# Organism-wide single-cell transcriptomics of long-lived *C. elegans daf*-2^-/-^ mutants reveals tissue-specific reprogramming of gene expression networks

**DOI:** 10.1101/509992

**Authors:** Jessica L. Preston, Nicholas Stiffler, Maggie Weitzman

## Abstract

A critical requirement for a systems-level understanding of complex biological processes such as aging is the ability to directly characterize interactions between cells and tissues within a multicellular organism. *C. elegans* nematodes harboring mutations in the insulin-like receptor *daf-2* exhibit dramatically-increased lifespans. To identify tissue-specific biochemical mechanisms regulating aging plasticity, we single-cell sequenced 3’-mRNA libraries generated from seven populations of whole day-one adult wild-type and *daf-2*^*-/-*^ worms using the 10x ChromiumV1™platform. The age-synchronized samples were bioinformatically merged into a single aligned dataset containing 40,000 age-synchronized wild-type and *daf-2*^*-/-*^ cellular transcriptomes partitioned into 101 clusters, using unsupervised machine-learning algorithms to identify common cell types. Here we describe the basic features of the adult *C. elegans* single-cell transcriptome and summarize functional alterations observed in the gene expression profiles of long-lived *daf-2*^*-/-*^ worms. Comprehensive methods and datasets are provided. This is the first study to directly quantify cell-specific differential gene expression between two age-synchronized, genetically-distinct populations of multicellular organisms. This novel approach answers fundamental questions regarding tissue-specific regulation of gene expression and helps to establish a foundation for a comprehensive *C. elegans* single-cell gene expression atlas.

## Supplemental File 1 for "Organism-wide single-cell transcriptomics of long-lived *C. elegans daf*-2^-/-^ mutants reveals tissue-specific reprogramming of gene expression networks" (part 1 of 3)

### Sheet: S1
Cluster Biomarkers
Cluster ID	Gene ID	Gene symbol	Log (fold change), average	Normalized expression within cluster	Normalized expression outside of cluster, average	P-value	P-value, adjusted
1	WBGene00016351.1	C33F10.1	3.14434	0.486	0.008	0	0
1	WBGene00003435.1	msp-40	2.63429	0.35	0.032	0	0
1	WBGene00255375.1	F08B4.8	2.63187	0.286	0.009	0	0
1	WBGene00194703.1	F26B1.8	2.56833	0.239	0.01	0	0
1	WBGene00021398.1	Y38C1AA.7	2.53801	0.355	0.031	0	0
1	WBGene00021996.1	Y59E9AL.6	2.51889	0.286	0.011	0	0
1	WBGene00006053.1	ssq-4	2.50593	0.296	0.02	0	0
1	WBGene00003450.1	msp-57	2.46761	0.325	0.029	0	0
1	WBGene00003429.1	msp-31	2.44766	0.306	0.028	0	0
1	WBGene00003431.1	msp-33	2.41006	0.251	0.019	0	0
1	WBGene00022754.1	nspd-1	2.40918	0.201	0.008	0	0
1	WBGene00020350.1	T08B2.12	2.39294	0.213	0.006	0	0
1	WBGene00007307.1	spch-1	2.36603	0.287	0.021	0	0
1	WBGene00017542.1	F17E9.5	2.36587	0.265	0.025	0	0
1	WBGene00003470.1	msp-152	2.36416	0.239	0.019	0	0
1	WBGene00003443.1	msp-50	2.36078	0.243	0.015	0	0
1	WBGene00003444.1	msp-51	2.35908	0.223	0.015	0	0
1	WBGene00003438.1	msp-45	2.35599	0.251	0.019	0	0
1	WBGene00006050.1	ssq-1	2.30923	0.253	0.022	0	0
1	WBGene00003452.1	msp-59	2.28075	0.208	0.011	0	0
1	WBGene00017112.1	E03H12.5	2.25874	0.173	0.007	0	0
1	WBGene00006051.1	ssq-2	2.22515	0.19	0.011	0	0
1	WBGene00003442.1	msp-49	2.20134	0.216	0.015	0	0
1	WBGene00007301	C04F12.7	2.19031	0.148	0.007	0	0
1	WBGene00020713	T23B3.5	2.1803	0.173	0.01	0	0
1	WBGene00016752	C48E7.7	2.14142	0.171	0.006	0	0
1	WBGene00010633	nspd-2	2.11066	0.194	0.01	0	0
1	WBGene00017978	F32B5.4	2.0331	0.139	0.005	0	0
1	WBGene00016399	C34D4.3	1.88119	0.143	0.006	0	0
1	WBGene00019430	K06A5.2	1.68473	0.1	0.003	0	0
1	WBGene00006039.1	ssp-10	2.04869	0.176	0.011	8.38038e-303	1.13118e-298
1	WBGene00016541	C39H7.1	1.83297	0.112	0.004	1.97536e-301	2.66634e-297
1	WBGene00017058	D2062.6	1.64335	0.096	0.003	5.09296e-298	6.87447e-294
1	WBGene00003449	msp-56	2.02814	0.154	0.009	3.0567e-292	4.12594e-288
1	WBGene00020840.1	spch-3	2.29562	0.295	0.034	1.6896e-289	2.28062e-285
1	WBGene00003448.1	msp-55	2.01264	0.172	0.011	1.24017e-288	1.67398e-284
1	WBGene00013474.1	Y69E1A.2	2.11472	0.163	0.01	3.50688e-284	4.73358e-280
1	WBGene00003467	msp-81	1.8718	0.161	0.01	2.13826e-281	2.88622e-277
1	WBGene00009031	F21H7.5	1.72485	0.112	0.005	5.67483e-277	7.65988e-273
1	WBGene00015688	C10G11.8	1.65076	0.107	0.004	4.68136e-276	6.31889e-272
1	WBGene00009959	F53B6.4	1.84151	0.143	0.008	9.60265e-266	1.29617e-261
1	WBGene00007308	C04G2.9	2.02577	0.161	0.011	3.96135e-264	5.34702e-260
1	WBGene00021993	Y59E9AL.3	1.87574	0.134	0.008	6.40472e-251	8.64509e-247
1	WBGene00043743	Y59E9AL.2	1.68675	0.131	0.007	1.0505e-250	1.41797e-246
1	WBGene00008590.1	F08H9.2	2.03598	0.171	0.013	4.05058e-246	5.46747e-242
1	WBGene00003465	msp-78	1.77666	0.127	0.007	3.7974e-241	5.12574e-237
1	WBGene00003432	msp-36	1.68549	0.13	0.008	9.14052e-240	1.23379e-235
1	WBGene00003468	msp-113	1.58508	0.098	0.004	2.73558e-239	3.69248e-235
1	WBGene00016440	gipc-1	1.95553	0.141	0.009	1.21382e-237	1.63841e-233
1	WBGene00012831	Y43F8C.9	1.42561	0.072	0.002	1.76507e-233	2.38249e-229
1	WBGene00003424	msp-3	1.86058	0.176	0.015	5.39721e-230	7.28516e-226
1	WBGene00022751	ZK484.5	1.73466	0.117	0.007	1.5522e-226	2.09516e-222
1	WBGene00003463	msp-76	1.72717	0.111	0.006	8.60966e-226	1.16213e-221
1	WBGene00019026	F58A6.9	1.71439	0.113	0.006	4.36059e-222	5.88592e-218
1	WBGene00009681.1	gipc-2	1.88702	0.161	0.013	3.44139e-220	4.64518e-216
1	WBGene00007601	C15C6.2	1.75744	0.101	0.005	2.57533e-216	3.47618e-212
1	WBGene00006040	ssp-9	1.68004	0.115	0.007	2.99991e-216	4.04929e-212
1	WBGene00013696	Y106G6A.4	1.4154	0.079	0.003	1.95645e-215	2.64081e-211
1	WBGene00016058	nspd-3	1.723	0.107	0.006	3.498e-212	4.7216e-208
1	WBGene00003434	msp-38	1.75788	0.137	0.01	1.77955e-211	2.40204e-207
1	WBGene00012781	nspd-7	1.63923	0.109	0.006	3.15324e-210	4.25625e-206
1	WBGene00006038	ssp-9	1.75598	0.101	0.005	1.47299e-209	1.98824e-205
1	WBGene00011214	R10E9.2	1.57463	0.089	0.004	3.06196e-209	4.13304e-205
1	WBGene00017851	F27C1.1	1.62825	0.107	0.006	1.04148e-206	1.40579e-202
1	WBGene00012087	T27E7.1	1.49778	0.105	0.006	2.61591e-205	3.53095e-201
1	WBGene00011176.1	R09E10.6	2.05778	0.214	0.025	6.67355e-205	9.00796e-201
1	WBGene00018314	F41H10.1	1.55067	0.081	0.003	1.02543e-204	1.38413e-200
1	WBGene00015689	spch-2	1.60372	0.105	0.006	4.45032e-197	6.00704e-193
1	WBGene00017386	nspd-4	1.43432	0.09	0.004	4.6056e-196	6.21664e-192
1	WBGene00007320	C05B5.2	1.48262	0.067	0.002	6.21097e-195	8.38357e-191
1	WBGene00044674	B0280.17	1.51584	0.075	0.003	1.79166e-190	2.41839e-186
1	WBGene00020715	nspd-4	1.21434	0.066	0.002	2.93523e-188	3.96198e-184
1	WBGene00010651	K08C9.2	1.51929	0.102	0.006	7.87599e-185	1.0631e-180
1	WBGene00003458	msp-65	1.67221	0.083	0.004	3.52328e-181	4.75572e-177
1	WBGene00012660	Y39A1A.24	1.41153	0.09	0.005	7.80532e-181	1.05356e-176
1	WBGene00017059	D2062.7	1.31761	0.082	0.004	2.52632e-174	3.41002e-170
1	WBGene00016447	msd-4	1.53074	0.104	0.007	1.35892e-173	1.83426e-169
1	WBGene00007733	smz-1	1.38382	0.089	0.005	3.44048e-171	4.64396e-167
1	WBGene00009377	F34D10.8	1.35373	0.072	0.003	3.30678e-167	4.46349e-163
1	WBGene00020187	gsp-4	1.37918	0.077	0.004	1.45733e-166	1.96711e-162
1	WBGene00009308	F32A11.3	1.49558	0.079	0.004	5.29402e-166	7.14586e-162
1	WBGene00016357	C33F10.11	1.19143	0.066	0.003	2.62367e-163	3.54142e-159
1	WBGene00018119	F36H12.3	1.31777	0.055	0.002	2.44763e-162	3.30381e-158
1	WBGene00005012	F26F4.2	1.16962	0.056	0.002	9.40567e-161	1.26958e-156
1	WBGene00012357	W09D6.4	1.11554	0.061	0.002	5.08624e-159	6.86541e-155
1	WBGene00018930	F56B3.6	1.2009	0.041	0.001	5.98243e-157	8.07508e-153
1	WBGene00016322	C32E8.4	1.10807	0.053	0.002	6.26639e-154	8.45837e-150
1	WBGene00014169	ZK945.7	1.12038	0.051	0.002	1.24283e-153	1.67757e-149
1	WBGene00008541	F07A5.2	1.38704	0.077	0.004	4.12439e-153	5.56711e-149
1	WBGene00008912	F17C8.7	1.15829	0.048	0.001	2.09199e-152	2.82377e-148
1	WBGene00011748.1	NA	1.62322	0.116	0.01	1.13339e-151	1.52985e-147
1	WBGene00006056	sss-1	1.52251	0.102	0.008	2.84687e-150	3.84271e-146
1	WBGene00011795	T16A9.5	1.14239	0.059	0.002	3.26637e-148	4.40894e-144
1	WBGene00013854	cyc-2.2	1.26551	0.071	0.004	1.66671e-146	2.24973e-142
1	WBGene00020860	nspd-10	1.35613	0.072	0.004	9.88037e-146	1.33365e-141
1	WBGene00015094	B0261.6	1.2923	0.067	0.003	2.13616e-145	2.88339e-141
1	WBGene00022705	ZK354.2	1.14009	0.049	0.002	3.25486e-145	4.39341e-141
1	WBGene00020990	W03D8.9	1.09783	0.06	0.003	2.36443e-143	3.1915e-139
1	WBGene00013956	ZK265.3	1.23943	0.068	0.003	3.16884e-143	4.27731e-139
1	WBGene00045355	D1086.17	1.29178	0.067	0.003	1.53242e-142	2.06846e-138
1	WBGene00014247	ZK1307.4	1.04144	0.049	0.002	5.52417e-142	7.45653e-138
1	WBGene00013894	ZC434.8	1.94121	0.13	0.013	7.07458e-141	9.54927e-137
1	WBGene00008063	C41G7.6	1.36681	0.07	0.004	1.31924e-140	1.78072e-136
1	WBGene00011911	T22B3.3	0.94097	0.045	0.001	5.11954e-140	6.91036e-136
1	WBGene00014158	ZK938.1	1.50781	0.087	0.006	6.33423e-140	8.54994e-136
1	WBGene00021472	Y39G10AR.16	0.57269	0.03	0	4.33203e-138	5.84738e-134
1	WBGene00015348	C02F5.5	0.950455	0.044	0.001	1.04251e-136	1.40719e-132
1	WBGene00006052	ssq-3	1.54101	0.07	0.004	4.28696e-136	5.78654e-132
1	WBGene00010719	K09E4.1	1.28212	0.06	0.003	4.28006e-133	5.77722e-129
1	WBGene00006047	ssp-19	1.19525	0.057	0.003	2.48286e-132	3.35137e-128
1	WBGene00007190	rmd-3	1.33467	0.06	0.003	3.00268e-131	4.05302e-127
1	WBGene00006044	ssp-16	1.30716	0.089	0.007	1.16295e-130	1.56975e-126
1	WBGene00009321	F32B6.4	1.18485	0.064	0.003	1.31102e-129	1.76961e-125
1	WBGene00003742	nlp-4	0.985095	0.029	0	3.80829e-129	5.14043e-125
1	WBGene00013999	ZK550.5	1.01939	0.052	0.002	2.69622e-128	3.63935e-124
1	WBGene00013713	Y106G6G.4	1.11411	0.053	0.002	3.62943e-127	4.89901e-123
1	WBGene00021650	Y47G6A.26	0.978883	0.038	0.001	2.27261e-125	3.06757e-121
1	WBGene00043147	nspd-3	0.992904	0.056	0.003	1.43694e-123	1.93959e-119
1	WBGene00000865	cyb-1	1.2761	0.082	0.006	1.6076e-122	2.16994e-118
1	WBGene00010574	K04H4.5	0.931286	0.052	0.002	1.87128e-122	2.52585e-118
1	WBGene00015236	B0511.11	0.945145	0.029	0	2.19143e-122	2.95799e-118
1	WBGene00018497	F46F5.6	0.756901	0.034	0.001	6.45038e-120	8.70672e-116
1	WBGene00000878	cyn-2	1.24917	0.068	0.004	8.11454e-120	1.0953e-115
1	WBGene00010486	K01H12.4	1.07529	0.045	0.002	1.82263e-118	2.46019e-114
1	WBGene00019406	acdh-8	1.18141	0.048	0.002	9.96036e-117	1.34445e-112
1	WBGene00013723	Y106G6H.13	0.890061	0.046	0.002	1.65679e-115	2.23633e-111
1	WBGene00009344	F32H2.7	1.10363	0.057	0.003	2.2408e-115	3.02463e-111
1	WBGene00012827	Y43F8C.5	1.04775	0.051	0.002	6.51829e-114	8.79839e-110
1	WBGene00015907	C17F3.1	0.967057	0.041	0.001	1.48046e-113	1.99833e-109
1	WBGene00010114	F55D12.6	1.01379	0.04	0.001	4.07233e-113	5.49683e-109
1	WBGene00016680	C45G9.9	0.994171	0.038	0.001	4.06043e-111	5.48077e-107
1	WBGene00012871	Y45F10B.3	0.676368	0.022	0	1.29051e-110	1.74192e-106
1	WBGene00011120	R07E5.15	1.11994	0.059	0.003	4.53003e-110	6.11463e-106
1	WBGene00021113	gsp-3	1.27886	0.059	0.003	5.43235e-109	7.33259e-105
1	WBGene00006416	sams-5	1.43918	0.068	0.005	1.91338e-106	2.58268e-102
1	WBGene00020084	R105.1	1.23353	0.072	0.005	3.37458e-106	4.555e-102
1	WBGene00018253	F40H6.1	1.16393	0.059	0.004	5.07648e-106	6.85223e-102
1	WBGene00006048	ssp-31	0.801504	0.029	0.001	1.68791e-105	2.27834e-101
1	WBGene00007159	B0379.7	1.03054	0.042	0.002	3.5268e-105	4.76048e-101
1	WBGene00016461	C35E7.9	1.06384	0.049	0.002	9.37919e-105	1.266e-100
1	WBGene00009470	F36D3.4	1.03856	0.048	0.002	4.80579e-104	6.48686e-100
1	WBGene00022162	Y71G12B.27	0.913872	0.038	0.001	1.18114e-103	1.59431e-99
1	WBGene00015051	B0218.7	1.12437	0.04	0.002	6.29593e-102	8.49824e-98
1	WBGene00016054	C24D10.2	0.947842	0.046	0.002	1.39702e-101	1.88569e-97
1	WBGene00011954	T23F11.2	0.969119	0.037	0.001	1.43943e-101	1.94295e-97
1	WBGene00015556	NA	0.886026	0.031	0.001	4.56528e-101	6.16221e-97
1	WBGene00007584	C14C10.1	0.875465	0.033	0.001	9.49475e-101	1.2816e-96
1	WBGene00012207	W02B12.12	0.921048	0.037	0.001	3.30238e-100	4.45755e-96
1	WBGene00015024	B0205.10	1.045	0.052	0.003	2.77894e-98	3.75101e-94
1	WBGene00012926	Y47D3A.13	1.11684	0.048	0.002	6.38779e-98	8.62224e-94
1	WBGene00009884	F49C12.15	0.771381	0.03	0.001	1.00479e-97	1.35626e-93
1	WBGene00012905	Y46G5A.14	0.74057	0.025	0	5.67864e-97	7.66503e-93
1	WBGene00014029	ZK637.12	0.701438	0.029	0.001	1.97138e-96	2.66096e-92
1	WBGene00022708	ZK354.7	0.516352	0.023	0	2.2141e-94	2.98859e-90
1	WBGene00009457	F36A2.10	1.12602	0.056	0.004	6.85099e-94	9.24746e-90
1	WBGene00011968	T23G11.1	1.00465	0.052	0.003	1.53617e-92	2.07353e-88
1	WBGene00007714	C25D7.1	0.891259	0.042	0.002	2.74214e-92	3.70134e-88
1	WBGene00012637	Y38H8A.3	1.08661	0.048	0.003	3.23014e-92	4.36004e-88
1	WBGene00010634	K07F5.6	0.623204	0.019	0	9.32298e-92	1.25842e-87
1	WBGene00007448	C08F8.6	0.710463	0.025	0.001	9.80942e-92	1.32408e-87
1	WBGene00012169	W01B6.2	0.791078	0.025	0.001	1.00862e-91	1.36144e-87
1	WBGene00015516	C06A8.6	0.763259	0.023	0	1.41104e-91	1.90462e-87
1	WBGene00014082	ZK795.2	1.17889	0.046	0.003	2.64269e-91	3.5671e-87
1	WBGene00011919	T22C1.9	0.703912	0.022	0	5.9569e-89	8.04062e-85
1	WBGene00011203	R10E4.7	0.904339	0.041	0.002	5.44893e-88	7.35496e-84
1	WBGene00016612	C43G2.3	0.470963	0.02	0	1.62634e-86	2.19523e-82
1	WBGene00019260	H34I24.1	0.634941	0.031	0.001	3.89742e-86	5.26074e-82
1	WBGene00044475	F56D6.13	0.582617	0.022	0	4.38161e-86	5.9143e-82
1	WBGene00011414	T04A8.13	0.646104	0.016	0	1.00631e-85	1.35832e-81
1	WBGene00022760	NA	0.9163	0.033	0.001	1.10682e-85	1.49399e-81
1	WBGene00020661	smz-2	1.06587	0.044	0.002	1.64652e-85	2.22248e-81
1	WBGene00013858	ssp-34	0.630884	0.029	0.001	9.52154e-84	1.28522e-79
1	WBGene00010510	ent-3	0.745776	0.022	0	1.83734e-83	2.48004e-79
1	WBGene00013987	ZK512.8	0.942765	0.038	0.002	4.25778e-83	5.74715e-79
1	WBGene00011491	T05F1.5	0.582861	0.022	0	6.52187e-81	8.80322e-77
1	WBGene00010265	F58G1.3	0.757788	0.031	0.001	1.2973e-79	1.75109e-75
1	WBGene00017975	F32B5.1	0.756763	0.037	0.002	1.41855e-79	1.91476e-75
1	WBGene00008313	C54G4.3	0.812361	0.023	0.001	1.74997e-79	2.36211e-75
1	WBGene00194700	B0025.5	0.843605	0.036	0.002	3.97668e-78	5.36773e-74
1	WBGene00017922	F29B9.7	0.763603	0.023	0.001	2.0747e-77	2.80043e-73
1	WBGene00007457	C08F11.10	0.750835	0.033	0.001	2.83225e-77	3.82297e-73
1	WBGene00022732	ZK418.2	0.845171	0.026	0.001	6.18947e-77	8.35454e-73
1	WBGene00020905	T28H11.7	0.707405	0.022	0.001	2.68013e-76	3.61764e-72
1	WBGene00006553	tbx-34	0.560484	0.022	0.001	2.96882e-76	4.00731e-72
1	WBGene00021880	Y54G2A.15	0.557175	0.026	0.001	2.96832e-75	4.00664e-71
1	WBGene00021381	Y37E11B.10	0.820223	0.029	0.001	3.56465e-75	4.81157e-71
1	WBGene00009042	F22B5.4	0.572161	0.025	0.001	4.20546e-75	5.67653e-71
1	WBGene00010829	M02B1.4	0.828395	0.036	0.002	1.91434e-74	2.58398e-70
1	WBGene00021288	clec-123	0.993391	0.044	0.003	2.25398e-74	3.04243e-70
1	WBGene00011336	ubxn-5	0.873267	0.037	0.002	1.2763e-73	1.72275e-69
1	WBGene00008074	nkb-2	0.707288	0.031	0.001	9.33266e-73	1.25972e-68
1	WBGene00001603	gln-2	1.08811	0.041	0.003	1.17814e-72	1.59026e-68
1	WBGene00013449	Y67A6A.1	0.855662	0.029	0.001	1.26157e-72	1.70287e-68
1	WBGene00015937	C17H12.12	0.481157	0.018	0	1.28954e-72	1.74062e-68
1	WBGene00017636	F20D6.6	0.58497	0.019	0	1.3516e-72	1.82439e-68
1	WBGene00012345	W08E3.4	0.496538	0.019	0	1.38759e-72	1.87297e-68
1	WBGene00019410	K05F1.9	0.885179	0.044	0.003	1.62494e-72	2.19335e-68
1	WBGene00016161	C27D6.3	0.860672	0.026	0.001	2.47208e-72	3.33681e-68
1	WBGene00009269	F30A10.12	0.266826	0.015	0	6.42351e-72	8.67045e-68
1	WBGene00009948	F52H3.6	1.01803	0.038	0.002	1.29921e-71	1.75368e-67
1	WBGene00010246	F58D5.7	0.818261	0.03	0.001	1.59052e-71	2.14688e-67
1	WBGene00006449	alg-4	0.572339	0.02	0.001	6.24642e-71	8.43142e-67
1	WBGene00003446	msp-53	0.696082	0.025	0.001	2.5813e-70	3.48424e-66
1	WBGene00015351	C02F5.10	0.593519	0.018	0	8.55779e-70	1.15513e-65
1	WBGene00021358	Y37E11AL.2	0.670492	0.033	0.002	1.45136e-68	1.95905e-64
1	WBGene00016358	C33F10.12	0.702089	0.03	0.001	2.52487e-68	3.40806e-64
1	WBGene00012595	Y38E10A.17	0.936356	0.031	0.002	5.33485e-68	7.20098e-64
1	WBGene00050915	Y6E2A.10	0.684579	0.019	0	8.3726e-68	1.13013e-63
1	WBGene00016839	C50F2.5	0.674485	0.025	0.001	2.19305e-67	2.96017e-63
1	WBGene00017672	F21F3.2	0.490721	0.016	0	3.56535e-67	4.8125e-63
1	WBGene00077519	T27C10.8	0.665664	0.02	0.001	7.03278e-67	9.49284e-63
1	WBGene00013473	Y69E1A.1	0.82108	0.031	0.002	3.80703e-66	5.13872e-62
1	WBGene00007794	C28D4.7	0.418328	0.012	0	6.09963e-66	8.23328e-62
1	WBGene00011910	alg-3	0.430666	0.012	0	6.12094e-66	8.26205e-62
1	WBGene00009962	F53B6.7	0.556125	0.026	0.001	1.32358e-65	1.78657e-61
1	WBGene00007354	C06A1.3	0.66966	0.023	0.001	2.65155e-65	3.57906e-61
1	WBGene00007239	C01G10.14	0.685418	0.023	0.001	2.72591e-65	3.67944e-61
1	WBGene00013700	Y106G6D.3	0.703742	0.029	0.001	6.78587e-65	9.15956e-61
1	WBGene00194816	ZK616.61	0.515342	0.015	0	8.46403e-65	1.14247e-60
1	WBGene00007082	acs-10	0.75963	0.025	0.001	1.11115e-64	1.49983e-60
1	WBGene00007777	C27D8.1	1.04031	0.037	0.002	2.14641e-64	2.89723e-60
1	WBGene00013657	Y105C5B.18	0.862882	0.037	0.002	2.18995e-64	2.95599e-60
1	WBGene00015944	C18A3.7	0.817148	0.023	0.001	6.76865e-64	9.13632e-60
1	WBGene00007987	C36H8.1	0.673712	0.023	0.001	7.33792e-64	9.90472e-60
1	WBGene00016512	C38C3.3	0.552786	0.019	0.001	1.41218e-63	1.90616e-59
1	WBGene00007337	C05C12.5	0.700813	0.027	0.001	1.75136e-63	2.36398e-59
1	WBGene00004904	snf-5	0.771287	0.031	0.002	9.13911e-63	1.2336e-58
1	WBGene00015929	C17H12.3	0.831347	0.034	0.002	6.25822e-62	8.44734e-58
1	WBGene00016414	C34F11.2	0.538446	0.022	0.001	7.97545e-62	1.07653e-57
1	WBGene00014129	ZK892.5	0.48091	0.016	0	9.25069e-62	1.24866e-57
1	WBGene00044015	NA	0.518659	0.016	0	9.33119e-62	1.25952e-57
1	WBGene00044062	snb-6	0.545702	0.02	0.001	1.62548e-61	2.19408e-57
1	WBGene00011918	T22C1.8	0.379755	0.012	0	2.09333e-61	2.82558e-57
1	WBGene00235354	ZK250.14	0.350161	0.012	0	2.1502e-61	2.90234e-57
1	WBGene00003457	msp-64	0.739618	0.037	0.002	2.82926e-61	3.81893e-57
1	WBGene00011425	T04B2.7	0.516317	0.018	0	2.55056e-60	3.44275e-56
1	WBGene00022888	rnh-1.1	0.464072	0.018	0	2.68391e-60	3.62274e-56
1	WBGene00009271	glna-3	0.403082	0.02	0.001	6.70895e-60	9.05573e-56
1	WBGene00009682	msd-2	0.677161	0.029	0.001	2.04537e-59	2.76084e-55
1	WBGene00014223	ZK1098.6	0.493548	0.016	0	2.36775e-59	3.19599e-55
1	WBGene00015997	C18H7.7	0.352372	0.016	0	2.47729e-59	3.34385e-55
1	WBGene00013158	Y53F4B.11	0.636812	0.025	0.001	1.11679e-58	1.50744e-54
1	WBGene00017808	nspd-9	0.529513	0.02	0.001	2.187e-58	2.95202e-54
1	WBGene00015627	C09B9.2	0.586479	0.026	0.001	4.90358e-58	6.61885e-54
1	WBGene00007222	C01F6.2	0.558932	0.016	0	3.89599e-57	5.25881e-53
1	WBGene00003445	NA	0.41607	0.016	0	4.16378e-57	5.62027e-53
1	WBGene00010679	K08F4.5	0.739627	0.02	0.001	6.16997e-57	8.32822e-53
1	WBGene00015820	C16A11.7	0.637393	0.02	0.001	6.31698e-57	8.52666e-53
1	WBGene00007244	C01G12.3	0.569095	0.019	0.001	1.83205e-56	2.47291e-52
1	WBGene00011134	ssp-33	0.569603	0.019	0.001	1.84464e-56	2.48989e-52
1	WBGene00021968	Y57G7A.5	0.532495	0.019	0.001	1.8903e-56	2.55153e-52
1	WBGene00016398	C34D4.2	0.5296	0.022	0.001	2.2704e-56	3.06459e-52
1	WBGene00010650	K08C9.1	0.48003	0.023	0.001	2.67362e-56	3.60885e-52
1	WBGene00020353	T08B6.4	0.83662	0.037	0.003	2.03469e-55	2.74643e-51
1	WBGene00003451	msp-58	0.536326	0.018	0.001	1.08205e-54	1.46055e-50
1	WBGene00016825	C50E10.1	1.04456	0.046	0.004	1.75694e-54	2.37152e-50
1	WBGene00010980	R02D5.7	0.679494	0.026	0.001	1.57503e-53	2.12597e-49
1	WBGene00012937	Y47D3A.31	0.454618	0.019	0.001	2.07313e-53	2.79831e-49
1	WBGene00007274	C03C11.1	0.7393	0.025	0.001	8.95958e-53	1.20936e-48
1	WBGene00016040	C24A11.1	0.807832	0.029	0.002	1.39603e-52	1.88436e-48
1	WBGene00012809	Y43F8A.2	0.687466	0.033	0.002	3.98453e-52	5.37832e-48
1	WBGene00011378	T02E1.6	0.54604	0.011	0	4.10225e-52	5.53721e-48
1	WBGene00015034	B0207.11	0.352691	0.011	0	4.2639e-52	5.75541e-48
1	WBGene00017026	ipla-4	0.355234	0.011	0	4.27049e-52	5.76431e-48
1	WBGene00018792	F54C1.8	0.287159	0.011	0	4.28371e-52	5.78216e-48
1	WBGene00010366	H05L14.1	0.311551	0.011	0	4.35717e-52	5.88131e-48
1	WBGene00018336	F42A9.7	0.308809	0.011	0	4.36391e-52	5.89041e-48
1	WBGene00004965	spe-11	0.666711	0.026	0.001	6.7794e-52	9.15083e-48
1	WBGene00012250	W04E12.5	0.444488	0.015	0	8.70466e-52	1.17495e-47
1	WBGene00018004	F33D11.7	0.554618	0.016	0	2.75835e-51	3.72322e-47
1	WBGene00018163	F38A5.6	0.468147	0.014	0	6.03942e-51	8.15201e-47
1	WBGene00014062	ZK673.6	0.355336	0.012	0	8.07237e-51	1.08961e-46
1	WBGene00011401	T03F6.6	0.511596	0.019	0.001	1.13233e-50	1.52842e-46
1	WBGene00020105	R148.7	0.616244	0.02	0.001	1.51699e-50	2.04763e-46
1	WBGene00017114	E03H12.7	0.541579	0.02	0.001	1.59699e-50	2.15561e-46
1	WBGene00018926	F56A11.6	0.63367	0.026	0.001	2.34894e-50	3.1706e-46
1	WBGene00022650	ZK84.2	0.505645	0.02	0.001	2.1368e-49	2.88425e-45
1	WBGene00006058	sst-20	0.579311	0.022	0.001	9.79177e-49	1.32169e-44
1	WBGene00022108	Y71F9AL.2	0.550531	0.014	0	1.22277e-48	1.65049e-44
1	WBGene00016416	C34F11.5	0.366547	0.011	0	1.59843e-48	2.15756e-44
1	WBGene00015629	C09B9.4	0.465021	0.018	0.001	1.64449e-48	2.21973e-44
1	WBGene00011114	R07E5.6	0.430565	0.015	0	6.78456e-48	9.1578e-44
1	WBGene00044633	F54H12.7	0.605854	0.02	0.001	2.81064e-47	3.7938e-43
1	WBGene00013033	Y49E10.10	0.50811	0.018	0.001	3.48328e-47	4.70173e-43
1	WBGene00009459	F36A2.12	0.687379	0.025	0.001	3.97655e-47	5.36754e-43
1	WBGene00007248	catp-4	0.52874	0.019	0.001	4.91432e-47	6.63335e-43
1	WBGene00013148	Y53F4A.2	0.394828	0.014	0	1.67835e-46	2.26544e-42
1	WBGene00010728	K09G1.2	0.52906	0.014	0	1.68022e-46	2.26797e-42
1	WBGene00012638	Y38H8A.4	0.255706	0.014	0	1.79034e-46	2.4166e-42
1	WBGene00007478	C09F9.1	0.655753	0.018	0.001	5.85304e-46	7.90044e-42
1	WBGene00009548	F38H4.4	0.378773	0.012	0	1.51257e-45	2.04167e-41
1	WBGene00008125	C47A4.5	0.37278	0.012	0	1.52356e-45	2.05651e-41
1	WBGene00003426	msp-19	0.320714	0.012	0	1.53094e-45	2.06646e-41
1	WBGene00019165	mpz-4	0.349056	0.012	0	1.53649e-45	2.07396e-41
1	WBGene00013429	Y66D12A.3	0.443055	0.011	0	2.22124e-45	2.99823e-41
1	WBGene00018120	F36H12.4	0.538546	0.018	0.001	9.90508e-45	1.33699e-40
1	WBGene00009129	F25H5.7	0.482713	0.015	0	1.6277e-44	2.19707e-40
1	WBGene00012786	Y43C5B.3	0.44283	0.015	0	1.65488e-44	2.23375e-40
1	WBGene00044684	T08G11.2	0.649698	0.019	0.001	7.06931e-44	9.54215e-40
1	WBGene00009016	F21D9.2	0.475134	0.016	0.001	1.10935e-43	1.4974e-39
1	WBGene00015089	B0252.5	0.430478	0.018	0.001	1.55944e-43	2.10493e-39
1	WBGene00011438	T04F3.3	0.560688	0.012	0	2.76809e-43	3.73637e-39
1	WBGene00000098	air-1	0.778369	0.034	0.003	3.31134e-43	4.46965e-39
1	WBGene00020531	T15B12.2	0.338292	0.014	0	9.984e-43	1.34764e-38
1	WBGene00011026	R05D7.1	0.35488	0.014	0	1.02116e-42	1.37836e-38
1	WBGene00018121	F36H12.5	0.716436	0.02	0.001	1.02914e-42	1.38913e-38
1	WBGene00022652	ZK84.5	0.401271	0.011	0	1.28168e-42	1.73001e-38
1	WBGene00220259	ZK418.13	0.399383	0.011	0	1.28574e-42	1.73549e-38
1	WBGene00004969	spe-15	0.555684	0.016	0.001	2.0142e-42	2.71877e-38
1	WBGene00010611	K07A1.4	0.546415	0.02	0.001	7.75442e-42	1.04669e-37
1	WBGene00014121	ZK858.8	0.28401	0.015	0.001	1.61341e-41	2.17779e-37
1	WBGene00012294	nspa-8	0.403104	0.018	0.001	2.10621e-41	2.84297e-37
1	WBGene00018158	comp-1	0.580485	0.012	0	3.11161e-41	4.20006e-37
1	WBGene00044777	T02B11.9	0.367942	0.012	0	3.32618e-41	4.48968e-37
1	WBGene00016388	C34B2.3	0.54187	0.015	0.001	3.25784e-40	4.39744e-36
1	WBGene00022005	Y59H11AM.1	0.3242	0.015	0.001	3.43928e-40	4.64234e-36
1	WBGene00016181	C28C12.11	0.616596	0.02	0.001	1.52363e-39	2.05659e-35
1	WBGene00009759	ttr-12	0.427172	0.018	0.001	1.92205e-39	2.59439e-35
1	WBGene00010155	F56F3.4	0.69792	0.019	0.001	1.43056e-38	1.93097e-34
1	WBGene00016083	C25A8.2	0.520388	0.018	0.001	1.51988e-38	2.05153e-34
1	WBGene00013988	ZK512.10	0.432512	0.014	0	4.78371e-38	6.45705e-34
1	WBGene00013979	ZK507.3	0.348386	0.011	0	5.79303e-38	7.81943e-34
1	WBGene00014240	htas-1	0.489856	0.016	0.001	5.79304e-38	7.81945e-34
1	WBGene00007610	C15H7.3	0.33756	0.011	0	6.02952e-38	8.13865e-34
1	WBGene00007156	B0379.2	0.301075	0.011	0	6.09443e-38	8.22625e-34
1	WBGene00010874	M05D6.1	0.398081	0.012	0	1.30555e-37	1.76223e-33
1	WBGene00017325	F10C1.3	0.476032	0.016	0.001	5.43084e-37	7.33055e-33
1	WBGene00022709	ZK354.8	0.476526	0.014	0.001	1.04365e-36	1.40872e-32
1	WBGene00017559	mpz-3	0.388715	0.015	0.001	1.33457e-36	1.8014e-32
1	WBGene00016587	C42C1.9	0.508832	0.012	0	4.92609e-36	6.64924e-32
1	WBGene00017055	D2062.1	0.358721	0.011	0	5.6564e-36	7.63501e-32
1	WBGene00016675	C45G9.4	0.427863	0.015	0.001	1.58597e-35	2.14075e-31
1	WBGene00003466	msp-79	0.447377	0.014	0.001	1.91645e-35	2.58683e-31
1	WBGene00003469	msp-142	0.578047	0.029	0.003	7.52992e-35	1.01639e-30
1	WBGene00011951	T23F6.3	0.513502	0.012	0	1.4349e-34	1.93683e-30
1	WBGene00020116	moa-1	0.559294	0.012	0	1.45747e-34	1.96729e-30
1	WBGene00012720	Y39E4B.11	0.412413	0.012	0	1.49679e-34	2.02036e-30
1	WBGene00014246	ZK1307.3	0.474644	0.018	0.001	1.79909e-34	2.42841e-30
1	WBGene00011777	T14G10.8	0.378864	0.016	0.001	2.6821e-34	3.6203e-30
1	WBGene00010485	ant-1.3	0.874539	0.029	0.003	2.76403e-34	3.73089e-30
1	WBGene00007305	C04G2.2	0.467016	0.014	0.001	2.99255e-34	4.03935e-30
1	WBGene00021006	dct-9	0.413498	0.011	0	3.53557e-34	4.77231e-30
1	WBGene00012173	W01B6.6	0.339724	0.011	0	3.56079e-34	4.80635e-30
1	WBGene00022778	ZK616.8	0.255521	0.011	0	3.64862e-34	4.92491e-30
1	WBGene00015558	C06G4.4	0.273698	0.015	0.001	1.50198e-33	2.02737e-29
1	WBGene00000248	ben-1	0.477811	0.025	0.002	1.65366e-33	2.23212e-29
1	WBGene00003437	NA	0.506036	0.016	0.001	1.72411e-33	2.3272e-29
1	WBGene00003425	msp-10	0.418548	0.012	0	3.27664e-33	4.42281e-29
1	WBGene00009605	F40G12.10	0.325698	0.012	0	3.37195e-33	4.55146e-29
1	WBGene00023424	C53D6.10	0.341106	0.014	0.001	4.06276e-33	5.48391e-29
1	WBGene00020071	R13H9.5	0.404924	0.018	0.001	2.20421e-32	2.97524e-28
1	WBGene00013556	Y75B8A.23	0.385836	0.014	0.001	4.26201e-32	5.75285e-28
1	WBGene00014179	ZK1010.5	0.554504	0.019	0.001	6.84245e-32	9.23593e-28
1	WBGene00008299	C54D10.4	0.540354	0.015	0.001	8.31619e-32	1.12252e-27
1	WBGene00009643	F42G4.6	0.483635	0.015	0.001	8.35997e-32	1.12843e-27
1	WBGene00014168	ZK945.6	0.357989	0.011	0	4.69744e-31	6.34061e-27
1	WBGene00235106	NA	0.45017	0.012	0.001	8.90709e-31	1.20228e-26
1	WBGene00019084	F59A6.2	0.265306	0.012	0.001	9.51734e-31	1.28465e-26
1	WBGene00044177	C30G7.3	0.402671	0.014	0.001	3.64418e-30	4.91892e-26
1	WBGene00018122	ttbk-2	0.460154	0.018	0.001	5.8137e-30	7.84733e-26
1	WBGene00009143	F26A3.5	0.860163	0.011	0	1.0433e-29	1.40824e-25
1	WBGene00013304	Y57G11C.6	0.333179	0.011	0	1.07842e-29	1.45565e-25
1	WBGene00014229	ZK1128.3	0.432702	0.012	0.001	1.11525e-29	1.50536e-25
1	WBGene00007209	BE10.1	0.394422	0.012	0.001	1.17953e-29	1.59213e-25
1	WBGene00012859	Y45F3A.1	0.371613	0.015	0.001	1.92822e-29	2.60271e-25
1	WBGene00016605	C43E11.5	0.396393	0.015	0.001	1.97189e-29	2.66166e-25
1	WBGene00018773	F53G12.8	0.546706	0.019	0.001	2.8546e-29	3.85313e-25
1	WBGene00012946	Y47H9B.2	0.433941	0.012	0.001	1.18543e-28	1.60009e-24
1	WBGene00022030	Y65B4A.7	0.36288	0.011	0	1.97354e-28	2.66388e-24
1	WBGene00010254	F58E6.5	0.685694	0.015	0.001	4.61354e-28	6.22735e-24
1	WBGene00010091	ssp-35	0.412999	0.019	0.002	6.91046e-28	9.32774e-24
1	WBGene00015931	C17H12.5	0.425454	0.018	0.001	8.14505e-28	1.09942e-23
1	WBGene00011467	decr-1.3	0.399533	0.012	0.001	1.10559e-27	1.49233e-23
1	WBGene00016327	C32E12.1	0.333458	0.012	0.001	1.10722e-27	1.49453e-23
1	WBGene00086554	D1081.12	0.317448	0.012	0.001	1.12449e-27	1.51784e-23
1	WBGene00020419	acdh-4	0.367927	0.014	0.001	1.17949e-27	1.59208e-23
1	WBGene00016288	C31H1.5	0.580712	0.022	0.002	1.90191e-27	2.5672e-23
1	WBGene00014116	ZK858.2	0.5057	0.018	0.001	7.29082e-27	9.84115e-23
1	WBGene00010466	K01D12.7	0.503169	0.023	0.002	9.75674e-27	1.31697e-22
1	WBGene00015572	C07G1.6	0.413359	0.014	0.001	3.43631e-26	4.63833e-22
1	WBGene00017553	nep-8	0.349752	0.014	0.001	3.51324e-26	4.74217e-22
1	WBGene00019785	M70.3	0.385163	0.014	0.001	3.5188e-26	4.74968e-22
1	WBGene00022621	ZC477.7	0.509508	0.012	0.001	5.88984e-26	7.95011e-22
1	WBGene00011133	R08A2.2	0.36432	0.014	0.001	1.69334e-25	2.28566e-21
1	WBGene00009185	F27C8.5	0.474699	0.011	0.001	3.21245e-25	4.33616e-21
1	WBGene00010136	F55H12.5	0.281879	0.011	0.001	3.32152e-25	4.48338e-21
1	WBGene00011132	R08A2.1	0.269704	0.012	0.001	4.06766e-25	5.49053e-21
1	WBGene00016420	C34G6.3	0.368976	0.014	0.001	3.19421e-24	4.31154e-20
1	WBGene00009054	F22D6.9	0.627426	0.018	0.002	5.92788e-24	8.00145e-20
1	WBGene00008724	F13A7.1	0.469873	0.014	0.001	1.18404e-23	1.59821e-19
1	WBGene00021579	clec-73	0.705414	0.025	0.003	1.21254e-23	1.63668e-19
1	WBGene00013887	nspa-5	0.478567	0.016	0.001	1.34831e-23	1.81995e-19
1	WBGene00009028	F21H7.2	0.473191	0.018	0.002	1.59187e-23	2.1487e-19
1	WBGene00014239	ZK1225.5	0.424401	0.011	0.001	2.03578e-23	2.74789e-19
1	WBGene00022032	Y65B4A.9	0.356033	0.011	0.001	1.32792e-22	1.79243e-18
1	WBGene00020414	T10E9.4	0.597763	0.029	0.004	1.70332e-22	2.29914e-18
1	WBGene00013684	Y105E8A.27	0.409334	0.012	0.001	2.41202e-22	3.25575e-18
1	WBGene00008801	acp-3	0.356855	0.012	0.001	2.46954e-22	3.33339e-18
1	WBGene00010474	K01D12.15	0.27258	0.012	0.001	2.48358e-22	3.35233e-18
1	WBGene00013310	Y57G11C.14	0.403721	0.011	0.001	7.53787e-22	1.01746e-17
1	WBGene00016462	C35E7.10	0.359562	0.011	0.001	7.58709e-22	1.02411e-17
1	WBGene00013710	Y106G6G.1	0.612928	0.012	0.001	9.24341e-22	1.24767e-17
1	WBGene00011493	T05F1.8	0.389328	0.015	0.001	3.22928e-21	4.35889e-17
1	WBGene00000673	col-98	-0.650879	0.488	0.633	4.15409e-21	5.60719e-17
1	WBGene00009075	F23B2.7	0.258516	0.011	0.001	1.91994e-20	2.59153e-16
1	WBGene00020140	ant-1.4	0.655513	0.022	0.003	2.9962e-20	4.04427e-16
1	WBGene00022385	Y95B8A.4	0.384518	0.014	0.001	3.99476e-20	5.39213e-16
1	WBGene00010035	F54C8.1	0.333819	0.011	0.001	7.87543e-20	1.06303e-15
1	WBGene00018841	F54H5.5	0.414277	0.011	0.001	7.92213e-20	1.06933e-15
1	WBGene00021969	Y57G7A.6	0.576227	0.014	0.001	2.69519e-19	3.63797e-15
1	WBGene00016890	lst-5	0.516049	0.018	0.002	3.3315e-19	4.49686e-15
1	WBGene00000749	col-176	-2.26579	0.049	0.169	4.70252e-19	6.34746e-15
1	WBGene00022706	ZK354.3	0.629439	0.011	0.001	3.78575e-18	5.11001e-14
1	WBGene00022090	Y69A2AR.19	0.415345	0.011	0.001	3.93405e-18	5.31018e-14
1	WBGene00014665	NA	0.531949	0.014	0.001	1.78111e-17	2.40414e-13
1	WBGene00023490	F36A2.14	0.528619	0.016	0.002	2.08566e-17	2.81523e-13
1	WBGene00009079	F23B12.1	0.431332	0.011	0.001	3.86091e-17	5.21146e-13
1	WBGene00008659	clec-151	0.432017	0.016	0.002	7.03816e-17	9.5001e-13
1	WBGene00015855	C16C8.18	0.472655	0.011	0.001	1.10023e-16	1.48509e-12
1	WBGene00006439	ant-1.1	-0.425587	0.49	0.629	1.78719e-16	2.41234e-12
1	WBGene00009119	ndk-1	-0.391162	0.499	0.647	5.24938e-16	7.08561e-12
1	WBGene00001830	hcp-2	0.364402	0.02	0.003	6.20816e-16	8.37978e-12
1	WBGene00019531	scrm-5	0.341472	0.012	0.001	6.76555e-16	9.13214e-12
1	WBGene00003460	NA	0.378717	0.011	0.001	7.94757e-16	1.07276e-11
1	WBGene00000677	col-103	-0.568737	0.47	0.608	1.0942e-15	1.47695e-11
1	WBGene00009754	F46A9.1	0.387914	0.015	0.002	1.31823e-15	1.77934e-11
1	WBGene00021128	W10C8.5	0.666105	0.046	0.013	2.47153e-15	3.33608e-11
1	WBGene00010082	F55A11.11	0.368709	0.011	0.001	2.50125e-14	3.37618e-10
1	WBGene00014197	ZK1053.2	0.335753	0.011	0.001	1.11943e-13	1.511e-09
1	WBGene00004908	snf-9	0.428521	0.015	0.002	1.6102e-13	2.17344e-09
1	WBGene00013290	Y57G11A.2	0.566855	0.022	0.004	2.53383e-13	3.42016e-09
1	WBGene00010241	F58D2.2	0.341794	0.014	0.002	3.33225e-13	4.49787e-09
1	WBGene00000715	col-142	-0.516159	0.357	0.481	4.71048e-13	6.35821e-09
1	WBGene00010419	H28O16.1	-0.622266	0.126	0.242	6.91373e-13	9.33215e-09
1	WBGene00004419	rpl-7A	-0.472744	0.25	0.377	1.48299e-12	2.00174e-08
1	WBGene00019021	F57H12.6	-1.32224	0.046	0.135	1.49485e-12	2.01775e-08
1	WBGene00015634	C09D4.3	0.2573	0.011	0.001	1.65894e-12	2.23924e-08
1	WBGene00000739	col-166	-0.940117	0.133	0.238	2.82043e-12	3.80702e-08
1	WBGene00010563	K04G2.4	0.278688	0.011	0.001	2.95239e-12	3.98513e-08
1	WBGene00009313	F32B4.2	0.384137	0.012	0.002	6.10435e-12	8.23965e-08
1	WBGene00044201	H39E23.3	-1.50588	0.014	0.083	9.01881e-12	1.21736e-07
1	WBGene00001371	exl-1	0.297303	0.012	0.002	9.79582e-12	1.32224e-07
1	WBGene00018548	clec-79	0.468194	0.018	0.003	1.05233e-11	1.42044e-07
1	WBGene00018519	F46H5.3	-0.563932	0.34	0.453	1.16822e-11	1.57687e-07
1	WBGene00017673	icmt-1	0.602487	0.027	0.006	1.41795e-11	1.91394e-07
1	WBGene00012605	Y38F1A.1	0.49399	0.016	0.003	1.54448e-11	2.08473e-07
1	WBGene00010289	F58H1.6	0.443709	0.016	0.003	1.59789e-11	2.15683e-07
1	WBGene00021114	W09C3.7	0.712102	0.089	0.041	6.24233e-11	8.4259e-07
1	WBGene00000517	cki-2	0.301905	0.011	0.001	1.18778e-10	1.60327e-06
1	WBGene00008390	D1086.3	-1.05652	0.063	0.145	1.7442e-10	2.35432e-06
1	WBGene00009049	F22B8.7	0.31279	0.012	0.002	2.61339e-10	3.52756e-06
1	WBGene00003041	lin-61	0.419507	0.012	0.002	2.68532e-09	3.62464e-05
1	WBGene00000066	act-4	-0.503269	0.28	0.385	3.22403e-09	4.3518e-05
1	WBGene00002066	ifg-1	0.347392	0.015	0.003	5.61876e-09	7.5842e-05
1	WBGene00011311	T01B7.5	0.315118	0.012	0.002	6.65747e-09	8.98625e-05
1	WBGene00020719	natc-1	0.291313	0.014	0.002	8.69308e-09	0.000117339
1	WBGene00002267	lec-4	-0.808127	0.061	0.134	8.91717e-09	0.000120364
1	WBGene00021768	Y51F10.7	-0.845081	0.042	0.108	1.00255e-08	0.000135324
1	WBGene00017955	F31E8.5	0.266246	0.014	0.003	1.17004e-08	0.000157931
1	WBGene00009787	F46F2.3	-0.399176	0.399	0.502	1.23623e-08	0.000166866
1	WBGene00010900	M28.9	0.296229	0.011	0.002	1.70362e-08	0.000229955
1	WBGene00013311	sec-61	-0.585869	0.089	0.165	1.86514e-08	0.000251756
1	WBGene00011232	pck-2	-0.524785	0.164	0.25	2.21684e-08	0.000299229
1	WBGene00005011	F26F4.8	0.337011	0.012	0.002	3.3283e-08	0.000449254
1	WBGene00000720	col-147	-0.626099	0.102	0.178	9.5231e-08	0.00128543
1	WBGene00018846	eef-1B.1	-0.322199	0.247	0.342	9.76372e-08	0.00131791
1	WBGene00001768.1	gst-20	-1.21153	0.016	0.063	2.22638e-07	0.00300516
1	WBGene00016942	C55B7.3	0.392821	0.014	0.003	2.98557e-07	0.00402993
1	WBGene00010204	F57F5.1	-0.512153	0.117	0.192	3.6387e-07	0.00491152
1	WBGene00001168	eef-1A.1	-0.442976	0.18	0.261	4.07558e-07	0.00550122
1	WBGene00014307	NA	-0.475095	0.15	0.229	4.09566e-07	0.00552832
1	WBGene00000691.1	col-117	-0.414543	0.175	0.259	4.47434e-07	0.00603946
1	WBGene00000779	cpn-3	-0.475275	0.37	0.463	4.62741e-07	0.00624608
1	WBGene00007633	C16D2.1	0.43891	0.012	0.003	5.65708e-07	0.00763593
1	WBGene00003769	nlp-31	-0.55433	0.034	0.087	7.05604e-07	0.00952425
1	WBGene00008920	eef-1G	-0.415946	0.27	0.351	1.15589e-06	0.0156022
1	WBGene00001387	far-3	-0.821615	0.014	0.051	4.09069e-06	0.0552161
1	WBGene00003771	nlp-33	-0.362185	0.178	0.253	4.94488e-06	0.066746
1	WBGene00000216	asp-3	-0.502702	0.077	0.135	5.40612e-06	0.0729719
1	WBGene00000535	cpi-1	-0.652221	0.04	0.087	5.95685e-06	0.0804056
1	WBGene00021097	cdc-37	0.356171	0.015	0.004	6.20318e-06	0.0837306
1	WBGene00001167	eef-2	-0.386538	0.161	0.232	7.28281e-06	0.0983034
1	WBGene00000217	asp-4	-0.636266	0.036	0.081	7.36642e-06	0.0994319
1	WBGene00021486	lbp-9	0.319246	0.026	0.009	8.03528e-06	0.10846
1	WBGene00001753	gst-5	-0.729596	0.005	0.036	8.65258e-06	0.116793
1	WBGene00013882	msa-1	-0.655819	0.026	0.067	1.01667e-05	0.137231
1	WBGene00004424	rpl-12	-0.339668	0.381	0.467	1.04506e-05	0.141062
1	WBGene00000122	aly-3	0.320703	0.016	0.005	1.05722e-05	0.142703
1	WBGene00019540	K08D12.6	-0.256152	0.388	0.46	1.08124e-05	0.145945
1	WBGene00003765	nlp-27	-0.342131	0.205	0.276	1.10585e-05	0.149267
1	WBGene00015942	osta-2	0.344562	0.011	0.002	1.11397e-05	0.150364
1	WBGene00000804	csc-1	0.366255	0.011	0.002	1.138e-05	0.153607
1	WBGene00003934	pat-10	-0.276447	0.582	0.656	1.39928e-05	0.188875
1	WBGene00013481.1	Y69H2.3	-0.764266	0.016	0.052	1.42942e-05	0.192943
1	WBGene00003786	npa-1	-0.705287	0.03	0.071	1.52313e-05	0.205592
1	WBGene00000714	col-141	-0.741786	0.005	0.035	1.67076e-05	0.22552
1	WBGene00003963	pdi-2	-0.423828	0.131	0.195	1.87185e-05	0.252662
1	WBGene00000473	cey-2	0.345879	0.042	0.02	2.36913e-05	0.319785
1	WBGene00012253	clec-50	-0.526013	0.048	0.093	2.43059e-05	0.328081
1	WBGene00006704	ubc-7	0.288478	0.015	0.004	2.55515e-05	0.344894
1	WBGene00000843	cup-2	0.457884	0.016	0.005	2.59653e-05	0.35048
1	WBGene00004955	spd-5	0.339331	0.014	0.004	2.6143e-05	0.352878
1	WBGene00000594.1	col-117	-0.31685	0.189	0.26	2.71556e-05	0.366547
1	WBGene00000613.1	col-36	-0.372946	0.036	0.078	2.78434e-05	0.37583
1	WBGene00011446	T04F8.8	-0.356729	0.198	0.264	2.93571e-05	0.396262
1	WBGene00012813	Y43F8B.2	-0.504589	0.048	0.094	3.00884e-05	0.406133
1	WBGene00019719.1	M01H9.3	-0.658119	0.003	0.028	3.52479e-05	0.475776
1	WBGene00015145	B0336.5	0.451998	0.034	0.015	3.74821e-05	0.505933
1	WBGene00000694	col-120	0.330985	0.219	0.164	4.09761e-05	0.553095
1	WBGene00022497	Y119D3B.21	-0.57118	0.023	0.059	4.85134e-05	0.654834
1	WBGene00010790	sodh-1	-0.862878	0.023	0.058	5.25126e-05	0.708815
1	WBGene00017166	aldo-2	-0.311478	0.18	0.244	7.25569e-05	0.979373
1	WBGene00008652	F10D11.6	0.46829	0.02	0.008	8.72822e-05	1
1	WBGene00000788	cpz-1	-0.420427	0.086	0.136	9.73318e-05	1
1	WBGene00012972	rsa-2	0.378292	0.012	0.004	0.000115054	1
1	WBGene00001832	hcp-4	0.325065	0.012	0.004	0.000118084	1
1	WBGene00000731.1	col-158	-0.309247	0.023	0.057	0.000118713	1
1	WBGene00012615	dct-16	-0.277479	0.286	0.354	0.000131321	1
1	WBGene00009724	F45D3.4	-0.360605	0.101	0.154	0.000135155	1
1	WBGene00011392.1	sbt-1	-0.785683	0.011	0.038	0.000150688	1
1	WBGene00008032	C39E9.8	-0.437323	0.053	0.095	0.00015816	1
1	WBGene00000273	brp-1	-0.397405	0.031	0.067	0.000158204	1
1	WBGene00011480	enpl-1	-0.493069	0.031	0.066	0.000163568	1
1	WBGene00003371	mlc-3	-0.322081	0.317	0.389	0.000165211	1
1	WBGene00015781	C14F11.6	-0.723115	0.011	0.037	0.000166169	1
1	WBGene00000218	asp-5	-0.514487	0.003	0.024	0.000167029	1
1	WBGene00004101	hgrs-1	0.272001	0.012	0.004	0.000174384	1
1	WBGene00012428.1	Y11D7A.3	-0.615206	0.003	0.024	0.000176325	1
1	WBGene00004131.1	pqn-44	-0.619639	0.005	0.029	0.000190926	1
1	WBGene00013690	hprt-1	-0.486419	0.01	0.035	0.000194161	1
1	WBGene00007786	rmd-2	-0.471213	0.014	0.041	0.00020167	1
1	WBGene00000776	cpl-1	-0.469264	0.045	0.083	0.000212657	1
1	WBGene00008205	sams-1	-0.317148	0.115	0.167	0.000227701	1
1	WBGene00007331.1	pho-11	-0.597187	0.012	0.039	0.000238534	1
1	WBGene00000722	col-149	-0.607845	0.014	0.04	0.000262765	1
1	WBGene00009723	F45D3.3	-0.365131	0.074	0.118	0.000268708	1
1	WBGene00003767	nlp-29	-0.340385	0.016	0.044	0.000284171	1
1	WBGene00003175.1	mec-12	-0.773806	0.003	0.023	0.000284422	1
1	WBGene00007599	C15A11.7	-0.445736	0.004	0.025	0.000313286	1
1	WBGene00006408	tag-18	-0.404108	0.104	0.151	0.000331403	1
1	WBGene00000984	dhs-21	-0.451265	0.004	0.025	0.000332313	1
1	WBGene00003902	pab-1	-0.41097	0.097	0.143	0.000333551	1
1	WBGene00000229	atp-2	-0.458585	0.036	0.069	0.000335137	1
1	WBGene00017474	F14H12.7	0.326001	0.012	0.004	0.00035002	1
1	WBGene00009691.1	F44E5.4	-0.709519	0.007	0.029	0.000355657	1
1	WBGene00022856	cth-2	-0.320279	0.083	0.128	0.00036643	1
1	WBGene00006913	vha-4	0.321076	0.025	0.011	0.000423527	1
1	WBGene00017484	F15E6.3	-0.433724	0.057	0.095	0.000494936	1
1	WBGene00021050	NA	-0.489042	0.034	0.066	0.000521649	1
1	WBGene00009122	tct-1	-0.390174	0.044	0.078	0.000536426	1
1	WBGene00012255	lpr-6	-0.567537	0.018	0.044	0.000550976	1
1	WBGene00018811	pmt-2	-0.264784	0.202	0.259	0.000574011	1
1	WBGene00001898.1	his-24	-0.548267	0.005	0.025	0.000620989	1
1	WBGene00019361.1	K03E5.2	-0.604039	0.015	0.04	0.00063927	1
1	WBGene00009957.1	F53B2.8	-0.510968	0.004	0.023	0.000642925	1
1	WBGene00015913	C17F4.7	-0.317612	0.197	0.252	0.000649991	1
1	WBGene00002215	klc-2	0.305411	0.012	0.004	0.000738238	1
1	WBGene00019620	fah-1	-0.424559	0.019	0.045	0.000786217	1
1	WBGene00006366	sym-1	-0.632343	0.01	0.031	0.000803581	1
1	WBGene00004471	rps-2	-0.450343	0.025	0.052	0.00082133	1
1	WBGene00004987	spp-2	-0.521636	0.004	0.022	0.000866724	1
1	WBGene00020031	suco-1	0.330857	0.012	0.004	0.000920755	1
1	WBGene00004470	rps-1	-0.468486	0.027	0.055	0.000936144	1
1	WBGene00003891	osm-11	-0.289496	0.115	0.161	0.000968831	1
1	WBGene00044471	F56D6.9	-0.498877	0	0.015	0.00100358	1
1	WBGene00004995.1	spp-10	-0.412226	0	0.015	0.00101438	1
1	WBGene00016403	grsp-3	-0.559838	0.011	0.032	0.00101987	1
1	WBGene00007992	fipr-24	-0.572791	0.001	0.017	0.00107675	1
1	WBGene00015514	C06A8.3	-0.253254	0.417	0.48	0.00110903	1
1	WBGene00015813	thoc-2	0.301617	0.014	0.005	0.00115744	1
1	WBGene00001331	erd-2	-0.383842	0.022	0.048	0.00117592	1
1	WBGene00001423	fib-1	-0.444744	0.003	0.019	0.00118003	1
1	WBGene00001999	hrp-1	-0.446159	0.027	0.055	0.00124559	1
1	WBGene00019432	knl-2	0.350017	0.015	0.006	0.00126005	1
1	WBGene00007217.1	tads-1	-0.442475	0.001	0.016	0.0014633	1
1	WBGene00000282	cah-4	-0.392495	0.001	0.016	0.0014889	1
1	WBGene00002045	icd-1	-0.418572	0.003	0.019	0.00152201	1
1	WBGene00011059	R06C1.4	-0.334101	0.074	0.111	0.00153312	1
1	WBGene00008741	F13D12.6	-0.531858	0.008	0.027	0.00154878	1
1	WBGene00008922	F17C11.11	-0.411008	0.027	0.054	0.00154977	1
1	WBGene00022951	NA	-0.402578	0.001	0.016	0.00161261	1
1	WBGene00010197	F57C2.5	-0.407244	0.007	0.025	0.00167227	1
1	WBGene00018656	F49H12.5	-0.498662	0.014	0.035	0.00171525	1
1	WBGene00016505	ttr-33	-0.511444	0.004	0.02	0.0017367	1
1	WBGene00006367	sym-2	-0.475227	0	0.013	0.00177162	1
1	WBGene00017126	E04F6.6	-0.370962	0	0.013	0.00186944	1
1	WBGene00020397	pcbd-1	-0.449268	0.008	0.027	0.00202054	1
1	WBGene00016417	C34F11.8	-0.38035	0.001	0.015	0.00203777	1
1	WBGene00022114.1	Y71F9AL.9	-0.395765	0	0.013	0.00205947	1
1	WBGene00015346	C02F5.3	0.30262	0.011	0.004	0.00214155	1
1	WBGene00006588.1	tnt-3	-0.454914	0	0.012	0.00234354	1
1	WBGene00013394.1	ule-5	-0.526329	0.034	0.061	0.00236324	1
1	WBGene00014793	H40L08.2	-0.386618	0.049	0.079	0.00241676	1
1	WBGene00004472	rps-3	-0.297824	0.03	0.056	0.00250347	1
1	WBGene00000144	apc-10	0.313558	0.018	0.008	0.00256338	1
1	WBGene00003473	mtl-1	-0.438744	0.004	0.02	0.00259573	1
1	WBGene00017777.1	F25B5.6	-0.403143	0.003	0.017	0.00280649	1
1	WBGene00077701	poml-3	-0.419494	0.015	0.036	0.00281311	1
1	WBGene00000534	cpi-2	-0.316573	0.052	0.083	0.0028425	1
1	WBGene00010468	K01D12.9	0.501983	0.071	0.048	0.00291583	1
1	WBGene00012186	mlt-11	-0.420619	0	0.012	0.00293935	1
1	WBGene00017756	F23F12.12	-0.338102	0.079	0.114	0.00296631	1
1	WBGene00000742	col-169	-0.435687	0.003	0.017	0.00299808	1
1	WBGene00012085	T27D12.1	-0.403467	0.007	0.023	0.00312923	1
1	WBGene00003178.1	mec-17	-0.651966	0.008	0.025	0.00317203	1
1	WBGene00012478.1	mxt-1	-0.418125	0	0.012	0.00331038	1
1	WBGene00008803	lips-10	-0.272975	0.046	0.076	0.00338296	1
1	WBGene00013263	Y57A10A.23	0.283725	0.022	0.011	0.00348879	1
1	WBGene00002272	lec-9	-0.420106	0.029	0.053	0.00353535	1
1	WBGene00011869	dod-6	-0.451365	0.025	0.048	0.00361387	1
1	WBGene00008419	wdr-23	-0.316708	0	0.011	0.00364898	1
1	WBGene00004807	skr-1	-0.363039	0	0.011	0.00372887	1
1	WBGene00000743.1	col-170	-0.277766	0.048	0.078	0.00381168	1
1	WBGene00000784	cpr-4	-0.38471	0.036	0.061	0.00390845	1
1	WBGene00000883	cyn-7	-0.452066	0.029	0.052	0.00396405	1
1	WBGene00018052	F35F10.1	-0.383755	0.005	0.021	0.00414376	1
1	WBGene00044644	B0205.13	0.26404	0.012	0.005	0.00423613	1
1	WBGene00001684	gpd-2	-0.296877	0.015	0.035	0.00432193	1
1	WBGene00006889	pfd-3	-0.304634	0.011	0.029	0.00444296	1
1	WBGene00012530	Y32F6A.5	-0.413918	0.004	0.018	0.00458361	1
1	WBGene00009004	pfd-6	-0.318014	0.005	0.02	0.00458506	1
1	WBGene00017772	clec-1	-0.313167	0.051	0.079	0.00460876	1
1	WBGene00015692.1	ugt-25	-0.456142	0.012	0.03	0.00462306	1
1	WBGene00012853.1	Y44A6D.2	-0.596212	0.004	0.018	0.00493144	1
1	WBGene00001633	gly-8	-0.462919	0.012	0.03	0.00498554	1
1	WBGene00004483	rps-14	-0.452249	0.018	0.037	0.00531801	1
1	WBGene00013647	Y105C5B.5	-0.404797	0.081	0.113	0.0053381	1
1	WBGene00009394	clec-63	-0.352962	0.015	0.034	0.00539547	1
1	WBGene00006650	NA	-0.388171	0.001	0.013	0.00545791	1
1	WBGene00001853.1	hil-2	-0.53619	0.005	0.02	0.0056685	1
1	WBGene00009158	F26E4.3	-0.393197	0.004	0.017	0.00578871	1
1	WBGene00017691	ilys-5	-0.285455	0.281	0.325	0.0058357	1
1	WBGene00004237	ptr-23	0.355998	0.014	0.006	0.00623638	1
1	WBGene00012257	lpr-4	-0.465012	0.005	0.019	0.00640575	1
1	WBGene00009660	F43G6.8	-0.307783	0.003	0.015	0.00642583	1
1	WBGene00018784	F54A3.5	-0.306985	0.001	0.012	0.00683572	1
1	WBGene00000782	cpr-2	-0.44218	0.001	0.012	0.0068479	1
1	WBGene00003759.1	nlp-21	-0.734366	0.005	0.019	0.00698426	1
1	WBGene00010958	ND4L	-0.262868	0.089	0.121	0.00705959	1
1	WBGene00000988	dhs-25	-0.285486	0.057	0.086	0.00725973	1
1	WBGene00019261	H34I24.2	-0.528149	0.008	0.023	0.00737033	1
1	WBGene00022144.1	pghm-1	-0.440375	0.004	0.017	0.00741806	1
1	WBGene00003163	mdl-1	-0.270473	0.012	0.029	0.00741982	1
1	WBGene00021322.1	Y34B4A.6	-0.516715	0.042	0.066	0.00744026	1
1	WBGene00017262	F08F3.4	-0.27214	0.025	0.045	0.00753657	1
1	WBGene00000663	col-88	0.399557	0.081	0.058	0.00759788	1
1	WBGene00000717	col-144	-0.383808	0.005	0.019	0.00769107	1
1	WBGene00015814	oatr-1	-0.350712	0.005	0.019	0.00770083	1
1	WBGene00007508	C10C5.4	-0.299156	0.003	0.015	0.00770589	1
1	WBGene00012261	lpr-3	-0.469782	0.011	0.027	0.00782056	1
1	WBGene00002005	hsp-1	-0.313168	0.052	0.078	0.00802532	1
1	WBGene00022122	trap-1	-0.370692	0.014	0.031	0.00820831	1
1	WBGene00019597	K09H9.5	-0.381474	0.003	0.014	0.00821888	1
1	WBGene00001725	grl-16	0.265987	0.175	0.143	0.00825594	1
1	WBGene00009796	F46G10.1	0.279949	0.023	0.012	0.00833251	1
1	WBGene00002265	lec-2	-0.32005	0.015	0.032	0.00839053	1
1	WBGene00011398	qdpr-1	-0.396203	0.026	0.046	0.00840685	1
1	WBGene00004438	rpl-25.1	-0.493012	0.016	0.034	0.00842351	1
1	WBGene00001432	fkb-7	-0.421136	0.003	0.014	0.00859237	1
1	WBGene00003482	mua-3	-0.328323	0.003	0.014	0.00863727	1
1	WBGene00012149	VF13D12L.3	-0.260607	0.077	0.106	0.00879615	1
1	WBGene00006876	vab-10	-0.298551	0.001	0.012	0.00895188	1
1	WBGene00015163	B0361.9	-0.293254	0.008	0.023	0.00905705	1
1	WBGene00006607	tre-1	-0.360081	0.011	0.026	0.00910033	1
1	WBGene00022383	Y95B8A.2	-0.395217	0.001	0.012	0.00911735	1
1	WBGene00002978	lev-11	-0.321098	0.234	0.272	0.0092522	1
1	WBGene00001243	elo-5	-0.424382	0.025	0.044	0.00928981	1
1	WBGene00043156	C27F2.9	-0.317484	0.001	0.012	0.00935734	1
1	WBGene00011510	pdha-1	-0.337838	0.007	0.02	0.0093842	1
1	WBGene00000729.1	col-156	0.380485	0.116	0.09	0.00955875	1
1	WBGene00016419	tyr-4	-0.31755	0.007	0.02	0.00962706	1
1	WBGene00020662	T21H3.1	-0.323294	0.01	0.024	0.00971948	1
1	WBGene00020808.1	clik-1	-0.320809	0.28	0.329	0.0097261	1
2	WBGene00007331.2	pho-11	3.3915	1	0.023	0	0
2	WBGene00007112	B0035.13	1.37775	0.102	0.014	2.1685e-68	2.92704e-64
2	WBGene00017591	F19C7.1	1.30553	0.205	0.054	2.01818e-57	2.72415e-53
2	WBGene00016891	C53A3.1	0.340226	0.017	0	8.62086e-51	1.16364e-46
2	WBGene00021322.2	Y34B4A.6	1.29226	0.198	0.064	1.66614e-41	2.24896e-37
2	WBGene00015116	pacs-1	1.21484	0.091	0.017	5.82282e-40	7.85964e-36
2	WBGene00020516	T15B7.1	1.11176	0.111	0.026	5.00438e-36	6.75492e-32
2	WBGene00002273	lec-10	1.14122	0.119	0.032	3.85645e-33	5.20544e-29
2	WBGene00022645	ZK6.11	1.23764	0.191	0.07	1.60291e-32	2.16361e-28
2	WBGene00016379	C33H5.13	0.835384	0.047	0.007	2.70382e-31	3.64962e-27
2	WBGene00019619	asp-14	1.07491	0.089	0.02	2.71829e-31	3.66914e-27
2	WBGene00012253.1	clec-50	1.06135	0.22	0.09	2.00007e-29	2.69969e-25
2	WBGene00022261	clec-210	0.267124	0.012	0	3.72874e-28	5.03305e-24
2	WBGene00014137	clec-187	0.703632	0.045	0.007	7.0852e-27	9.5636e-23
2	WBGene00011668	clec-47	1.01241	0.091	0.023	7.4399e-27	1.00424e-22
2	WBGene00007565	clec-48	0.866418	0.069	0.015	5.16526e-26	6.97207e-22
2	WBGene00020158	T02C5.1	0.802628	0.074	0.017	9.93105e-26	1.34049e-21
2	WBGene00003828	nuc-1	0.870884	0.074	0.017	9.94913e-26	1.34293e-21
2	WBGene00015933	C17H12.8	1.03255	0.082	0.02	1.50829e-25	2.03588e-21
2	WBGene00012251	clec-49	0.694531	0.034	0.004	4.58198e-25	6.18476e-21
2	WBGene00015913.1	C17F4.7	1.03136	0.408	0.248	5.92845e-25	8.00223e-21
2	WBGene00000786	cpr-6	0.979403	0.284	0.144	2.38515e-24	3.21947e-20
2	WBGene00016769	C49C8.5	0.680806	0.035	0.005	6.42488e-24	8.67231e-20
2	WBGene00010793	LLC1.2	0.960566	0.094	0.026	7.89213e-24	1.06528e-19
2	WBGene00002272.1	lec-9	1.05938	0.141	0.051	1.6199e-23	2.18654e-19
2	WBGene00021337	Y34F4.2	0.710846	0.035	0.005	3.65742e-23	4.93679e-19
2	WBGene00022497.1	Y119D3B.21	1.08873	0.149	0.057	8.8672e-23	1.19689e-18
2	WBGene00017660	F21C10.11	0.702496	0.027	0.003	2.6392e-22	3.5624e-18
2	WBGene00019914	clec-150	0.861568	0.097	0.03	1.1595e-21	1.56509e-17
2	WBGene00006349	sur-2	0.367719	0.013	0.001	2.24688e-21	3.03283e-17
2	WBGene00012615.1	dct-16	0.835432	0.483	0.35	8.17427e-20	1.10336e-15
2	WBGene00011487	T05E12.6	0.738718	0.072	0.02	2.65491e-18	3.5836e-14
2	WBGene00008229	C50F4.1	0.690579	0.049	0.011	8.07333e-18	1.08974e-13
2	WBGene00023485	ttr-49	0.403172	0.015	0.001	2.23485e-17	3.0166e-13
2	WBGene00011064	adsl-1	0.437159	0.032	0.005	7.2066e-17	9.72747e-13
2	WBGene00000150	apm-1	0.325434	0.012	0.001	6.14546e-16	8.29514e-12
2	WBGene00003786.1	npa-1	0.800581	0.153	0.069	9.91285e-16	1.33804e-11
2	WBGene00000281	cah-3	0.672185	0.034	0.007	3.05119e-15	4.1185e-11
2	WBGene00012608	hphd-1	0.885709	0.213	0.116	4.06139e-15	5.48206e-11
2	WBGene00004682	rsd-3	0.475173	0.017	0.002	6.58189e-15	8.88423e-11
2	WBGene00000713	col-140	-0.279504	0.728	0.826	1.04238e-14	1.407e-10
2	WBGene00000788.1	cpz-1	0.784406	0.235	0.134	1.11465e-14	1.50456e-10
2	WBGene00000966	dhs-2	0.313218	0.013	0.001	1.74478e-14	2.3551e-10
2	WBGene00011936	pgrn-1	0.511186	0.034	0.007	1.89765e-14	2.56145e-10
2	WBGene00015793	C15C7.7	0.465592	0.02	0.003	3.26535e-14	4.40757e-10
2	WBGene00016274	C30G12.2	0.626741	0.037	0.008	7.6085e-14	1.027e-09
2	WBGene00011407	ppat-1	0.644873	0.03	0.006	8.87623e-14	1.19811e-09
2	WBGene00014138	clec-186	0.47457	0.04	0.01	1.63752e-13	2.21032e-09
2	WBGene00000217.1	asp-4	0.610105	0.159	0.079	2.26198e-13	3.05322e-09
2	WBGene00000218.1	asp-5	0.697707	0.069	0.023	3.03576e-13	4.09767e-09
2	WBGene00022196	gpa-17	0.35903	0.015	0.002	4.43123e-13	5.98127e-09
2	WBGene00010659	K08D8.5	0.270275	0.023	0.004	6.92638e-13	9.34923e-09
2	WBGene00007460	C08F11.13	0.524934	0.029	0.006	9.44503e-13	1.27489e-08
2	WBGene00001758	gst-10	0.706248	0.112	0.049	2.03449e-12	2.74616e-08
2	WBGene00009796.1	F46G10.1	0.635602	0.044	0.012	5.48875e-12	7.40872e-08
2	WBGene00000609	col-20	-0.267336	0.669	0.77	1.55279e-11	2.09596e-07
2	WBGene00008607	F09B12.3	0.613175	0.042	0.012	1.82043e-11	2.45722e-07
2	WBGene00016892	C53A3.2	0.601717	0.151	0.077	2.06852e-11	2.79209e-07
2	WBGene00000749.1	col-176	0.260973	0.272	0.165	2.11416e-11	2.8537e-07
2	WBGene00011097	nhr-206	0.441106	0.013	0.002	2.51762e-11	3.39828e-07
2	WBGene00009773	lipl-2	0.509452	0.022	0.004	2.67163e-11	3.60617e-07
2	WBGene00018811.1	pmt-2	0.628479	0.357	0.257	3.38512e-11	4.56924e-07
2	WBGene00011801	T16G1.7	0.540091	0.015	0.002	4.55778e-11	6.15209e-07
2	WBGene00001243.1	elo-5	0.688561	0.097	0.043	4.75795e-11	6.42229e-07
2	WBGene00017881	asp-13	0.593904	0.042	0.012	9.56503e-11	1.29109e-06
2	WBGene00019875	mca-2	0.384739	0.029	0.007	1.79255e-10	2.41958e-06
2	WBGene00003091	lys-2	0.690937	0.107	0.05	2.37348e-10	3.20372e-06
2	WBGene00008905	F17B5.1	0.406446	0.012	0.001	6.34759e-10	8.56798e-06
2	WBGene00000752	col-179	-0.324409	0.426	0.557	7.16728e-10	9.67439e-06
2	WBGene00015823.1	C16B8.3	0.446406	0.092	0.042	1.31923e-09	1.78069e-05
2	WBGene00010745	dod-17	0.409009	0.022	0.005	1.64685e-09	2.22292e-05
2	WBGene00018194	NA	0.347412	0.02	0.004	1.70067e-09	2.29556e-05
2	WBGene00022644	dod-19	0.589369	0.072	0.03	2.224e-09	3.00195e-05
2	WBGene00017691.1	ilys-5	0.676774	0.401	0.323	2.6215e-09	3.53849e-05
2	WBGene00010238	F58B4.5	0.461516	0.013	0.002	3.40179e-09	4.59173e-05
2	WBGene00044201.1	H39E23.3	0.633296	0.146	0.081	3.92663e-09	5.30017e-05
2	WBGene00004134	myrf-1	0.343703	0.012	0.002	6.01309e-09	8.11647e-05
2	WBGene00000981	dhs-18	0.519604	0.032	0.009	6.0376e-09	8.14955e-05
2	WBGene00012144	T28H10.3	0.373568	0.034	0.01	8.5972e-09	0.000116045
2	WBGene00001774	gst-26	0.499688	0.03	0.008	9.03175e-09	0.000121911
2	WBGene00007422	ugt-17	0.305006	0.015	0.003	2.22922e-08	0.0003009
2	WBGene00020662.1	T21H3.1	0.562529	0.059	0.024	2.29861e-08	0.000310266
2	WBGene00001224	ehs-1	0.277289	0.013	0.002	2.3681e-08	0.000319646
2	WBGene00010128	F55G11.8	0.357738	0.018	0.004	2.59189e-08	0.000349853
2	WBGene00009895	scl-2	0.632768	0.039	0.013	2.59618e-08	0.000350433
2	WBGene00018237	irg-7	0.50191	0.054	0.021	3.87449e-08	0.000522979
2	WBGene00021545	Y43H11AL.1	0.371151	0.017	0.003	5.74272e-08	0.000775152
2	WBGene00007709	clec-87	-0.656657	0.131	0.219	5.9444e-08	0.000802375
2	WBGene00043062	clec-80	0.55806	0.015	0.003	1.0033e-07	0.00135425
2	WBGene00018599	F48C1.6	0.44225	0.017	0.004	1.22176e-07	0.00164913
2	WBGene00020089	R119.3	0.36675	0.015	0.003	1.26673e-07	0.00170984
2	WBGene00016052	dod-3	0.680131	0.04	0.014	1.29025e-07	0.00174158
2	WBGene00000216.1	asp-3	0.57176	0.205	0.132	1.29556e-07	0.00174875
2	WBGene00022160	Y71G12B.25	0.338931	0.015	0.003	1.30234e-07	0.0017579
2	WBGene00016596	C42D4.3	0.609671	0.059	0.025	1.39533e-07	0.00188341
2	WBGene00008929	F18A11.2	0.508198	0.015	0.003	1.46605e-07	0.00197888
2	WBGene00000402	cdh-10	0.481281	0.02	0.005	1.49911e-07	0.0020235
2	WBGene00009432	cld-9	0.393469	0.015	0.003	1.52002e-07	0.00205173
2	WBGene00012634	Y38H6C.23	0.402453	0.02	0.005	1.52494e-07	0.00205836
2	WBGene00000691.2	col-117	0.313384	0.346	0.256	1.89069e-07	0.00255205
2	WBGene00000675	col-101	-0.29863	0.513	0.596	2.326e-07	0.00313963
2	WBGene00008567	acox-1.4	0.268138	0.012	0.002	3.25134e-07	0.00438867
2	WBGene00006980	zig-3	0.615806	0.023	0.006	3.51718e-07	0.00474749
2	WBGene00016636	perm-2	-0.464303	0.371	0.466	4.70022e-07	0.00634435
2	WBGene00008390.1	D1086.3	0.359341	0.215	0.143	6.14363e-07	0.00829268
2	WBGene00001094	dars-1	1.13754	0.02	0.005	6.65147e-07	0.00897815
2	WBGene00008233	C50F4.8	0.526781	0.054	0.023	6.76374e-07	0.0091297
2	WBGene00000716	col-143	-0.257755	0.471	0.586	6.85631e-07	0.00925465
2	WBGene00016943	acdh-1	0.57532	0.426	0.35	8.25869e-07	0.0111476
2	WBGene00003371.1	mlc-3	-0.387586	0.295	0.389	8.70298e-07	0.0117473
2	WBGene00020347	ech-1.2	0.359913	0.025	0.007	9.02128e-07	0.0121769
2	WBGene00003594	nft-1	0.297358	0.013	0.003	9.9167e-07	0.0133856
2	WBGene00022642	lipl-5	0.563042	0.107	0.06	1.02472e-06	0.0138316
2	WBGene00004706	rsr-1	0.351265	0.013	0.003	1.15455e-06	0.0155841
2	WBGene00011392.2	sbt-1	-1.15409	0	0.038	1.40955e-06	0.019026
2	WBGene00007650	ugt-23	0.413664	0.018	0.005	1.41356e-06	0.0190802
2	WBGene00018361	F42G8.10	0.506134	0.042	0.017	1.90092e-06	0.0256586
2	WBGene00011181	R09H10.3	0.391681	0.029	0.009	1.98784e-06	0.0268318
2	WBGene00012712	ttm-1	0.284886	0.012	0.002	2.17487e-06	0.0293564
2	WBGene00017563	F18C5.10	0.313001	0.015	0.003	2.46758e-06	0.0333073
2	WBGene00017765	gcst-1	0.609118	0.089	0.048	2.54914e-06	0.0344083
2	WBGene00012407	Y7A5A.1	0.285812	0.013	0.003	3.11102e-06	0.0419926
2	WBGene00002012	hsp-12.3	0.286227	0.03	0.01	3.32389e-06	0.0448659
2	WBGene00021768.1	Y51F10.7	0.617666	0.163	0.106	3.33886e-06	0.0450679
2	WBGene00012101	zip-10	0.351792	0.034	0.012	3.53458e-06	0.0477097
2	WBGene00012747	Y40H7A.10	0.287046	0.013	0.003	3.6119e-06	0.0487535
2	WBGene00020218	T04G9.7	-0.38605	0.23	0.322	3.64433e-06	0.0491912
2	WBGene00011869.1	dod-6	0.567884	0.087	0.047	3.66856e-06	0.0495182
2	WBGene00000998	dig-1	0.4696	0.02	0.006	4.30556e-06	0.0581164
2	WBGene00006470	tag-120	0.295655	0.012	0.002	4.49115e-06	0.0606215
2	WBGene00019276	H43I07.3	0.260166	0.013	0.003	4.84318e-06	0.0653733
2	WBGene00000779.1	cpn-3	-0.466946	0.393	0.462	5.08181e-06	0.0685943
2	WBGene00021367	Y37E11AM.3	0.365367	0.018	0.005	5.34419e-06	0.0721358
2	WBGene00013716	Y106G6H.1	0.33851	0.012	0.002	6.24618e-06	0.0843109
2	WBGene00022252	Y73B6BL.31	0.342651	0.025	0.008	6.82683e-06	0.0921485
2	WBGene00010658	K08D8.4	0.395674	0.022	0.007	7.24612e-06	0.0978082
2	WBGene00001761	gst-13	0.527737	0.03	0.011	8.02872e-06	0.108372
2	WBGene00008548	F07A11.5	0.313131	0.012	0.002	1.00838e-05	0.136111
2	WBGene00001604	gln-3	0.345566	0.081	0.043	1.08422e-05	0.146348
2	WBGene00007875	dod-24	0.276023	0.02	0.006	1.37488e-05	0.185582
2	WBGene00010116	F55F3.2	0.27987	0.012	0.003	1.39532e-05	0.188341
2	WBGene00000522	clc-1	0.312277	0.012	0.003	1.40059e-05	0.189052
2	WBGene00009723.1	F45D3.3	0.276444	0.174	0.117	1.49968e-05	0.202427
2	WBGene00002023	hsp-25	0.467164	0.049	0.022	1.51367e-05	0.204316
2	WBGene00016046	C24B5.4	0.374944	0.013	0.003	1.57352e-05	0.212394
2	WBGene00019021.1	F57H12.6	0.302047	0.195	0.133	1.63522e-05	0.220721
2	WBGene00000081	ads-1	0.30894	0.015	0.004	1.85304e-05	0.250123
2	WBGene00021869	vrp-1	0.471326	0.047	0.021	1.89193e-05	0.255373
2	WBGene00011059.1	R06C1.4	0.412109	0.161	0.109	1.90656e-05	0.257348
2	WBGene00007455	ugt-22	0.312704	0.02	0.006	1.99203e-05	0.268884
2	WBGene00020169	mmaa-1	0.522626	0.025	0.009	1.99348e-05	0.26908
2	WBGene00000929	dao-3	0.387297	0.013	0.003	2.05542e-05	0.277441
2	WBGene00019261.1	H34I24.2	0.366381	0.049	0.022	2.06734e-05	0.27905
2	WBGene00008076	lgc-43	0.327756	0.013	0.003	2.07236e-05	0.279727
2	WBGene00018151	F37C12.3	0.29502	0.027	0.01	2.1179e-05	0.285875
2	WBGene00000215	asp-2	0.423764	0.052	0.025	2.23317e-05	0.301434
2	WBGene00006650.1	NA	0.425517	0.032	0.012	2.71274e-05	0.366166
2	WBGene00007458.1	ule-4	-0.652792	0.134	0.204	2.73947e-05	0.369773
2	WBGene00014244	ZK1307.1	0.460805	0.042	0.018	2.81332e-05	0.379742
2	WBGene00008602	oac-14	0.464933	0.012	0.003	2.87978e-05	0.388713
2	WBGene00001386	far-2	-0.505707	0.057	0.111	3.24246e-05	0.437667
2	WBGene00018885	drd-5	0.407044	0.018	0.006	3.30331e-05	0.445881
2	WBGene00008199	C49C3.9	0.324321	0.013	0.003	3.33583e-05	0.450271
2	WBGene00010605	K06G5.1	0.498467	0.03	0.012	3.34528e-05	0.451545
2	WBGene00000083	adt-2	0.354763	0.02	0.006	3.86794e-05	0.522094
2	WBGene00009973	F53C11.3	0.486698	0.106	0.065	4.03817e-05	0.545072
2	WBGene00022456	pfkb-1.1	0.327811	0.027	0.01	4.38603e-05	0.592027
2	WBGene00010790.1	sodh-1	0.590743	0.094	0.057	5.71168e-05	0.770963
2	WBGene00000063	act-3	-0.584314	0.034	0.077	7.26518e-05	0.980654
2	WBGene00000066.1	act-4	-0.395981	0.314	0.384	7.46831e-05	1
2	WBGene00018488	acs-1	0.483425	0.047	0.023	7.59025e-05	1
2	WBGene00016874	C52B11.5	0.2835	0.025	0.009	7.61934e-05	1
2	WBGene00000665.1	col-90	0.364549	0.112	0.07	7.8525e-05	1
2	WBGene00003178.2	mec-17	-0.984034	0	0.025	7.94552e-05	1
2	WBGene00015007	ain-2	0.281765	0.012	0.003	9.07937e-05	1
2	WBGene00019620.1	fah-1	0.442749	0.077	0.044	9.29039e-05	1
2	WBGene00000618	col-41	0.338875	0.044	0.021	0.00010792	1
2	WBGene00020741	dlhd-1	0.500606	0.012	0.003	0.000111162	1
2	WBGene00003429.2	msp-31	-0.763524	0.005	0.034	0.000119312	1
2	WBGene00000067	act-5	0.330687	0.039	0.018	0.000128937	1
2	WBGene00015296	C01F1.1	0.317691	0.015	0.004	0.000129381	1
2	WBGene00004986	spp-1	0.342149	0.017	0.005	0.00012972	1
2	WBGene00016942.1	C55B7.3	0.285349	0.012	0.003	0.000159753	1
2	WBGene00002978.1	lev-11	-0.405567	0.208	0.273	0.000167547	1
2	WBGene00009430	F35E12.6	0.361564	0.029	0.012	0.000187953	1
2	WBGene00000739.1	col-166	0.313401	0.295	0.235	0.000190569	1
2	WBGene00012728	Y39G8B.9	0.419779	0.012	0.003	0.000191535	1
2	WBGene00011460.1	ttr-14	-0.749367	0	0.023	0.000192772	1
2	WBGene00003175.2	mec-12	-0.878248	0	0.023	0.000197865	1
2	WBGene00013311.1	sec-61	0.460995	0.213	0.163	0.000211034	1
2	WBGene00001189.1	egl-21	-0.777787	0	0.022	0.000219624	1
2	WBGene00003765.1	nlp-27	-0.336931	0.208	0.275	0.000221472	1
2	WBGene00001898.2	his-24	-0.808116	0.002	0.025	0.000224165	1
2	WBGene00015019	B0205.4	0.312326	0.013	0.004	0.000237969	1
2	WBGene00004131.2	pqn-44	-0.685101	0.003	0.028	0.000238539	1
2	WBGene00000692	col-118	-1.00442	0.055	0.101	0.000246104	1
2	WBGene00001775	gst-27	0.521462	0.06	0.033	0.00024771	1
2	WBGene00011102	R07E3.1	0.297548	0.027	0.011	0.000258296	1
2	WBGene00044471.1	F56D6.9	0.318347	0.032	0.014	0.000275555	1
2	WBGene00017925	F29B9.11	0.290987	0.017	0.006	0.000294337	1
2	WBGene00017671.1	pgal-1	-0.820309	0.005	0.031	0.000302743	1
2	WBGene00016805	C50D2.1	0.362135	0.013	0.004	0.000304053	1
2	WBGene00022793	ZK686.3	0.500468	0.029	0.012	0.000323089	1
2	WBGene00017349	farl-11	0.349822	0.04	0.02	0.000337674	1
2	WBGene00017301	hach-1	0.392909	0.03	0.013	0.000364583	1
2	WBGene00013103.1	Y51H4A.7	-0.574407	0	0.021	0.000393394	1
2	WBGene00001099	dsc-4	0.256332	0.023	0.009	0.000403112	1
2	WBGene00020082	gcp-2.1	0.44457	0.02	0.007	0.000408441	1
2	WBGene00001694.1	grd-5	-0.293184	0.055	0.1	0.000429524	1
2	WBGene00015400	cyp-35A2	0.475715	0.015	0.005	0.000467302	1
2	WBGene00009691.2	F44E5.4	-0.840657	0.005	0.029	0.00047743	1
2	WBGene00043534	W02B12.13	0.375226	0.012	0.003	0.000508774	1
2	WBGene00001855	hil-4	-0.504914	0.074	0.119	0.000514261	1
2	WBGene00012901.1	cnp-2	-0.720916	0	0.02	0.000528982	1
2	WBGene00010084.1	F55B11.2	-0.641802	0.018	0.049	0.000544639	1
2	WBGene00001853.2	hil-2	-0.644902	0	0.02	0.000552542	1
2	WBGene00015781.1	C14F11.6	0.308049	0.064	0.037	0.000566044	1
2	WBGene00015280	C01B10.6	0.329525	0.02	0.008	0.000584853	1
2	WBGene00017658	F21C10.9	0.503129	0.07	0.042	0.000604607	1
2	WBGene00023451.1	mlc-7	-0.571106	0.005	0.028	0.000637305	1
2	WBGene00021690	Y48G8AL.12	0.391931	0.074	0.045	0.000702781	1
2	WBGene00013667	Y105E8A.2	0.36018	0.012	0.003	0.000765427	1
2	WBGene00000252	bli-2	0.305417	0.084	0.053	0.000807532	1
2	WBGene00000729.2	col-156	0.331154	0.129	0.09	0.000814959	1
2	WBGene00044728.1	NA	-0.667133	0.017	0.045	0.000854851	1
2	WBGene00000928	dao-2	0.407746	0.027	0.012	0.000961535	1
2	WBGene00010124	F55G11.4	0.338638	0.027	0.012	0.000968657	1
2	WBGene00020481	T13C2.6	0.255796	0.02	0.008	0.000980903	1
2	WBGene00002274	lec-11	0.250517	0.015	0.005	0.00105781	1
2	WBGene00007685	C18E9.5	0.28739	0.015	0.005	0.00105798	1
2	WBGene00005016	sqt-1	0.299808	0.168	0.123	0.00107744	1
2	WBGene00000597	col-8	-0.293189	0.139	0.193	0.0011625	1
2	WBGene00016134	C26B9.5	0.347416	0.027	0.012	0.00121683	1
2	WBGene00001993	hpd-1	0.284359	0.013	0.004	0.0012204	1
2	WBGene00009626	F42A8.1	-0.500017	0.06	0.099	0.00123641	1
2	WBGene00021060	dct-11	0.407896	0.02	0.008	0.00123788	1
2	WBGene00003253	mig-22	0.262787	0.017	0.006	0.00126628	1
2	WBGene00006408.1	tag-18	-0.381582	0.102	0.151	0.00127889	1
2	WBGene00001071	dpy-9	0.324972	0.025	0.011	0.00129381	1
2	WBGene00002059.1	ife-1	-0.57254	0	0.017	0.00130022	1
2	WBGene00017777.2	F25B5.6	-0.504968	0	0.017	0.00130022	1
2	WBGene00012668	Y39B6A.5	0.291494	0.025	0.011	0.00133661	1
2	WBGene00016434.1	C35B1.4	-0.834809	0.022	0.051	0.00136211	1
2	WBGene00004438.1	rpl-25.1	0.286885	0.057	0.033	0.00138413	1
2	WBGene00016283	zmp-3	0.415749	0.03	0.014	0.00143386	1
2	WBGene00003670	nhr-80	0.290712	0.012	0.004	0.00153075	1
2	WBGene00004798.1	sip-1	-0.579561	0.097	0.14	0.00155436	1
2	WBGene00007143	B0334.3	0.322666	0.045	0.025	0.00156357	1
2	WBGene00002190	kin-2	0.293789	0.017	0.006	0.00164553	1
2	WBGene00007507	C10C5.3	-0.386607	0.035	0.068	0.0017162	1
2	WBGene00007217.2	tads-1	-0.474622	0	0.016	0.00173608	1
2	WBGene00020366	acdh-10	0.442354	0.017	0.006	0.0018408	1
2	WBGene00003759.2	nlp-21	-0.850421	0.002	0.019	0.00187987	1
2	WBGene00011856	T20D3.2	0.321737	0.015	0.006	0.00196031	1
2	WBGene00016494	C37A2.8	-0.473999	0	0.016	0.0020874	1
2	WBGene00018877.1	aman-1	-0.581576	0	0.016	0.0020874	1
2	WBGene00000984.1	dhs-21	0.336695	0.044	0.024	0.00217091	1
2	WBGene00019361.2	K03E5.2	-0.565283	0.015	0.039	0.00223821	1
2	WBGene00020592	ugt-12	0.324692	0.042	0.023	0.00224523	1
2	WBGene00012428.2	Y11D7A.3	-0.630614	0.005	0.024	0.00254936	1
2	WBGene00012557.1	Y37D8A.19	-0.72767	0.07	0.109	0.00256227	1
2	WBGene00021427	Y38F2AR.9	0.255339	0.017	0.007	0.00260461	1
2	WBGene00006762.1	unc-25	-1.17339	0.002	0.018	0.00262657	1
2	WBGene00017166.1	aldo-2	0.26068	0.292	0.243	0.00265336	1
2	WBGene00012550	hpo-21	0.292691	0.012	0.004	0.00265457	1
2	WBGene00022348	Y82E9BR.16	0.304395	0.015	0.006	0.00267703	1
2	WBGene00013690.1	hprt-1	0.264718	0.057	0.034	0.00271541	1
2	WBGene00000552	cmd-1	0.306664	0.027	0.013	0.00276603	1
2	WBGene00011480.1	enpl-1	0.456569	0.094	0.065	0.00286519	1
2	WBGene00020007	R11F4.1	0.352261	0.013	0.005	0.00289668	1
2	WBGene00018869.1	rfip-1	-0.453176	0	0.015	0.00291573	1
2	WBGene00018250	F40H3.2	-0.381141	0	0.015	0.00294153	1
2	WBGene00000831	ctl-2	0.254684	0.012	0.004	0.00303944	1
2	WBGene00004995.2	spp-10	-0.411021	0	0.014	0.00307402	1
2	WBGene00007784	ruvb-1	0.25345	0.02	0.009	0.00324015	1
2	WBGene00013514.1	Y73F4A.1	-0.495669	0	0.014	0.0032697	1
2	WBGene00010617.1	K07A1.13	-0.44588	0	0.014	0.00338712	1
2	WBGene00044636	B0393.9	0.396818	0.015	0.006	0.00366937	1
2	WBGene00045245.1	ttr-34	-0.592539	0.005	0.023	0.00372724	1
2	WBGene00007756	C27A7.5	-0.42596	0.003	0.02	0.00391646	1
2	WBGene00044209	NA	-0.380657	0	0.014	0.00397058	1
2	WBGene00001843	hgo-1	0.269651	0.062	0.039	0.00410924	1
2	WBGene00003473.1	mtl-1	0.364582	0.035	0.019	0.00417433	1
2	WBGene00016894.1	C53B7.3	-0.477186	0	0.013	0.00429946	1
2	WBGene00004358	rhr-1	0.366413	0.04	0.023	0.00437476	1
2	WBGene00009259	hpo-34	0.25606	0.023	0.011	0.00451883	1
2	WBGene00000219	asp-6	0.271533	0.057	0.035	0.0045875	1
2	WBGene00012664	Y39B6A.1	0.308785	0.052	0.032	0.00468893	1
2	WBGene00000785	cpr-5	0.250152	0.144	0.107	0.00469853	1
2	WBGene00001488	frm-1	-0.501383	0.013	0.034	0.00514354	1
2	WBGene00017759	sucl-2	0.259997	0.022	0.01	0.00517762	1
2	WBGene00003095	lys-6	0.28456	0.012	0.004	0.00518146	1
2	WBGene00022114.2	Y71F9AL.9	-0.3946	0	0.013	0.00551001	1
2	WBGene00000040	aco-1	0.271593	0.017	0.007	0.00553146	1
2	WBGene00020679	ogdh-1	0.276213	0.022	0.01	0.00574102	1
2	WBGene00001856	hil-5	-0.345684	0.023	0.048	0.00575472	1
2	WBGene00004413	rpl-2	0.367437	0.07	0.047	0.00579827	1
2	WBGene00021088.1	W08E12.7	-0.398774	0	0.013	0.00586331	1
2	WBGene00006588.2	tnt-3	-0.45361	0	0.012	0.00612967	1
2	WBGene00000214	asp-1	0.273923	0.092	0.065	0.00643734	1
2	WBGene00044080.1	D1086.10	-0.274855	0.191	0.243	0.00649952	1
2	WBGene00009082	dlat-1	0.336268	0.023	0.011	0.00650171	1
2	WBGene00016638	perm-4	-0.287875	0.263	0.316	0.00691183	1
2	WBGene00008446	E01G4.3	0.312818	0.109	0.08	0.00700172	1
2	WBGene00008519	cyp-13B1	0.412937	0.02	0.009	0.00705946	1
2	WBGene00006053.2	ssq-4	-0.595284	0.008	0.026	0.00760453	1
2	WBGene00015896	C17C3.15	-0.326833	0	0.012	0.00765775	1
2	WBGene00022383.1	Y95B8A.2	-0.431479	0	0.012	0.0077956	1
2	WBGene00017542.2	F17E9.5	-0.624577	0.012	0.03	0.00804462	1
2	WBGene00012478.2	mxt-1	-0.416906	0	0.012	0.00815135	1
2	WBGene00194674	F23D12.11	-0.269783	0.013	0.033	0.0081697	1
2	WBGene00017336	ugt-41	0.334841	0.03	0.016	0.00818505	1
2	WBGene00015102	cpg-2	-0.38793	0.01	0.028	0.00820011	1
2	WBGene00014505	NA	-0.368532	0.027	0.051	0.0083889	1
2	WBGene00001244	elo-6	0.365749	0.02	0.01	0.00840046	1
2	WBGene00013263.1	Y57A10A.23	0.346624	0.022	0.011	0.0084732	1
2	WBGene00007605	asp-10	0.281417	0.032	0.018	0.0085515	1
2	WBGene00012483	Y18D10A.16	0.33413	0.017	0.007	0.00859165	1
2	WBGene00001000	dim-1	-0.361943	0	0.011	0.00867735	1
2	WBGene00003922	pas-1	-0.335647	0	0.011	0.00883388	1
2	WBGene00017305	nspb-12	0.335481	0.013	0.005	0.00945373	1
2	WBGene00006519.1	tag-174	-0.350744	0	0.011	0.00948933	1
2	WBGene00009322.1	tbc-3	-0.351951	0	0.011	0.0096608	1
2	WBGene00007309	C04G2.10	-0.35147	0	0.011	0.00992394	1
2	WBGene00003893	ost-1	-0.289834	0.076	0.109	0.00993931	1
3	WBGene00017613.1	F20A1.1	3.78374	0.608	0.008	0	0
3	WBGene00009995.1	F53F4.13	3.5914	0.589	0.008	0	0
3	WBGene00009577	F40F8.4	2.88808	0.232	0.005	0	0
3	WBGene00010516	K02E11.7	2.81829	0.188	0.004	0	0
3	WBGene00014091	ZK822.4	2.68066	0.236	0.005	0	0
3	WBGene00016362	C33G8.4	2.55106	0.16	0.004	0	0
3	WBGene00009388	F35B12.9	2.49571	0.167	0.004	0	0
3	WBGene00011072	tag-209	2.33354	0.156	0.004	0	0
3	WBGene00011244	R11D1.3	1.95295	0.125	0.003	0	0
3	WBGene00022093	Y69A2AR.22	1.89467	0.109	0.002	0	0
3	WBGene00010513	K02E11.4	1.63163	0.083	0	0	0
3	WBGene00013459	Y67A10A.10	1.43325	0.07	0.001	0	0
3	WBGene00021875	Y54G2A.10	1.86776	0.088	0.002	1.95164e-305	2.63433e-301
3	WBGene00021532	Y42G9A.2	1.53688	0.069	0.001	9.42667e-279	1.27241e-274
3	WBGene00019092	F59A7.5	1.69608	0.088	0.002	1.01809e-272	1.37421e-268
3	WBGene00009056	F22D6.15	1.22934	0.065	0.001	3.22763e-268	4.35666e-264
3	WBGene00019090	F59A7.2	1.2928	0.065	0.001	1.42662e-253	1.92565e-249
3	WBGene00018692	F52E1.2	1.03651	0.047	0.001	1.34047e-223	1.80936e-219
3	WBGene00020155	T02B11.3	1.50894	0.069	0.002	6.44746e-178	8.70278e-174
3	WBGene00008152	C47E12.9	0.972128	0.033	0	1.02621e-174	1.38518e-170
3	WBGene00020589	T19H12.3	1.25473	0.049	0.001	4.26001e-166	5.75016e-162
3	WBGene00013327	Y57G11C.38	0.689706	0.03	0	9.4858e-162	1.28039e-157
3	WBGene00007590	ttr-43	1.02463	0.046	0.001	1.7644e-157	2.38158e-153
3	WBGene00001392	far-8	1.43318	0.065	0.002	1.12521e-152	1.51881e-148
3	WBGene00010514	K02E11.5	1.18347	0.042	0.001	3.36343e-136	4.53996e-132
3	WBGene00008554	F07C6.3	0.934444	0.037	0.001	3.87936e-131	5.23636e-127
3	WBGene00019563	K09C6.9	0.819041	0.03	0	1.65912e-122	2.23947e-118
3	WBGene00011020	R05A10.3	0.647618	0.026	0	3.68223e-112	4.97028e-108
3	WBGene00015786	C15B12.4	0.742012	0.021	0	4.7562e-105	6.41992e-101
3	WBGene00235113	ZK105.12	0.486373	0.018	0	4.89846e-105	6.61194e-101
3	WBGene00017621	F20A1.10	0.708254	0.03	0.001	9.69402e-96	1.3085e-91
3	WBGene00045390	C38C3.10	0.659748	0.026	0	5.39534e-95	7.28263e-91
3	WBGene00013485	Y69H2.10	0.77964	0.026	0.001	2.51511e-82	3.39489e-78
3	WBGene00010512	K02E11.3	0.539656	0.014	0	1.10945e-78	1.49754e-74
3	WBGene00010773	K11E4.1	0.485864	0.019	0	2.74193e-76	3.70106e-72
3	WBGene00015710	C12D5.9	0.98219	0.028	0.001	2.27011e-75	3.0642e-71
3	WBGene00023502	clec-184	0.549543	0.019	0	5.56093e-70	7.50614e-66
3	WBGene00015281	C01B10.7	0.393734	0.014	0	3.30823e-67	4.46545e-63
3	WBGene00009985	F53F4.1	0.312747	0.014	0	3.34137e-67	4.51018e-63
3	WBGene00003550	nas-32	0.375569	0.016	0	3.96375e-62	5.35027e-58
3	WBGene00009896	scl-3	1.11303	0.035	0.002	7.26435e-62	9.80542e-58
3	WBGene00010226	F58A4.1	0.430946	0.012	0	1.43447e-55	1.93624e-51
3	WBGene00021478	Y39H10A.1	1.29354	0.025	0.001	5.95511e-55	8.03821e-51
3	WBGene00008792	F14D7.5	0.349825	0.014	0	4.3853e-49	5.91928e-45
3	WBGene00000760	col-187	0.323988	0.011	0	1.69034e-48	2.28162e-44
3	WBGene00020054	R13D7.2	0.765473	0.032	0.002	2.83191e-47	3.82251e-43
3	WBGene00011019	R05A10.2	0.534705	0.019	0.001	7.81218e-44	1.05449e-39
3	WBGene00021894	Y54G2A.32	0.397431	0.012	0	3.35052e-42	4.52254e-38
3	WBGene00007820	clec-199	0.310772	0.011	0	6.51407e-41	8.7927e-37
3	WBGene00194747	H05C05.4	0.702915	0.025	0.001	2.50137e-39	3.37634e-35
3	WBGene00003748	nlp-10	1.08036	0.021	0.001	3.57336e-36	4.82332e-32
3	WBGene00011021	R05A10.4	0.283333	0.011	0	4.33799e-33	5.85542e-29
3	WBGene00011708	T11B7.5	0.319094	0.011	0	4.37182e-33	5.90108e-29
3	WBGene00007758	C27A7.8	0.664291	0.021	0.001	3.45317e-28	4.66109e-24
3	WBGene00007324	C05B5.8	0.354906	0.011	0	9.6687e-28	1.30508e-23
3	WBGene00019545	K09B3.1	0.467007	0.011	0	9.86449e-28	1.33151e-23
3	WBGene00017376	F11C7.2	0.596692	0.018	0.001	1.86026e-25	2.51097e-21
3	WBGene00007913	cyp-36A1	0.359102	0.011	0	5.22977e-25	7.05914e-21
3	WBGene00006886	vap-1	0.477667	0.014	0.001	1.90811e-22	2.57556e-18
3	WBGene00014151	vps-15	0.308026	0.014	0.001	7.29041e-22	9.8406e-18
3	WBGene00011817	T16H12.9	0.489186	0.016	0.001	3.8766e-20	5.23264e-16
3	WBGene00019754	M03E7.2	0.807313	0.025	0.003	7.18449e-18	9.69763e-14
3	WBGene00004787	sft-1	0.468927	0.011	0.001	3.03268e-17	4.09351e-13
3	WBGene00019868	R04B3.3	0.399609	0.011	0.001	8.38447e-14	1.13174e-09
3	WBGene00020478	T13C2.2	0.367434	0.012	0.001	8.55349e-14	1.15455e-09
3	WBGene00000677.1	col-103	-0.539087	0.457	0.608	3.11664e-13	4.20684e-09
3	WBGene00003751	nlp-13	0.39019	0.011	0.001	1.06185e-12	1.43329e-08
3	WBGene00008533	F02E9.10	0.368684	0.012	0.001	2.09471e-12	2.82744e-08
3	WBGene00008951	F19C6.2	0.46648	0.012	0.001	1.07036e-11	1.44477e-07
3	WBGene00016180	C28C12.4	0.547911	0.016	0.002	3.13347e-11	4.22956e-07
3	WBGene00000923	daf-31	0.464092	0.014	0.002	4.84939e-11	6.5457e-07
3	WBGene00001591	glc-1	0.349407	0.018	0.003	1.08722e-10	1.46753e-06
3	WBGene00000715.1	col-142	-0.435336	0.35	0.48	1.54871e-10	2.09044e-06
3	WBGene00003754	nlp-16	0.416429	0.014	0.002	2.14256e-10	2.89203e-06
3	WBGene00016684	nlp-43	0.557834	0.014	0.002	5.77642e-10	7.79701e-06
3	WBGene00000673.1	col-98	-0.476861	0.534	0.632	6.88613e-10	9.2949e-06
3	WBGene00006543	tbx-2	0.390448	0.016	0.003	2.88734e-09	3.89734e-05
3	WBGene00007261	lron-3	0.458917	0.021	0.005	1.04953e-08	0.000141665
3	WBGene00009983	cut-2	0.4248	0.225	0.142	1.06366e-08	0.000143573
3	WBGene00017660.1	F21C10.11	0.285296	0.018	0.003	1.17279e-08	0.000158303
3	WBGene00000748	col-175	0.44345	0.341	0.245	2.16294e-08	0.000291953
3	WBGene00014108	ZK856.7	0.257533	0.021	0.005	3.16485e-08	0.000427191
3	WBGene00019963	R08E5.3	0.829395	0.074	0.033	3.78923e-08	0.000511471
3	WBGene00017374	ttr-41	0.497636	0.014	0.002	9.78271e-08	0.00132047
3	WBGene00001718	grl-9	0.519675	0.016	0.003	1.08779e-07	0.0014683
3	WBGene00000256	bli-6	0.321719	0.355	0.259	1.17295e-07	0.00158325
3	WBGene00000653	col-77	0.387078	0.348	0.261	1.65817e-07	0.00223819
3	WBGene00020756	T24A6.20	0.407256	0.023	0.006	2.21629e-07	0.00299155
3	WBGene00016097	C25E10.8	0.410065	0.039	0.014	3.90255e-07	0.00526766
3	WBGene00000749.2	col-176	-0.801177	0.093	0.168	6.69768e-07	0.00904053
3	WBGene00006591	toh-1	0.480099	0.016	0.003	1.2836e-06	0.017326
3	WBGene00007521	C11E4.7	0.390147	0.014	0.003	1.70492e-06	0.023013
3	WBGene00000735	col-162	0.357786	0.276	0.198	1.7067e-06	0.023037
3	WBGene00000615	col-38	0.337401	0.367	0.284	1.91602e-06	0.0258625
3	WBGene00008120	C46F11.5	0.47813	0.016	0.004	2.21926e-06	0.0299555
3	WBGene00000647	col-71	0.461908	0.223	0.155	3.15969e-06	0.0426495
3	WBGene00000663.1	col-88	0.511677	0.104	0.058	3.55465e-06	0.0479806
3	WBGene00000694.1	col-120	0.280767	0.239	0.164	4.10142e-06	0.055361
3	WBGene00018710	F52G3.1	0.392136	0.016	0.004	4.1278e-06	0.055717
3	WBGene00000705	col-131	0.68197	0.012	0.002	4.76198e-06	0.0642772
3	WBGene00000641.1	col-65	0.367091	0.172	0.111	4.86171e-06	0.0656233
3	WBGene00009398	nspb-11	0.378	0.018	0.004	5.03864e-06	0.0680115
3	WBGene00006575	tir-1	0.367267	0.014	0.003	6.47825e-06	0.0874434
3	WBGene00000636	col-60	0.474099	0.141	0.087	6.47898e-06	0.0874532
3	WBGene00014294	NA	0.261899	0.023	0.007	6.47906e-06	0.0874543
3	WBGene00019021.2	F57H12.6	-0.73002	0.072	0.135	1.19758e-05	0.161649
3	WBGene00016173	fust-1	0.344228	0.023	0.007	1.26321e-05	0.170508
3	WBGene00009575	F40F8.1	0.391028	0.026	0.009	1.28872e-05	0.173951
3	WBGene00011446.1	T04F8.8	-0.328223	0.178	0.264	1.93636e-05	0.26137
3	WBGene00001734	grl-25	0.436962	0.014	0.003	2.51017e-05	0.338822
3	WBGene00017620	tofu-2	0.347098	0.019	0.006	2.54913e-05	0.344081
3	WBGene00013489	col-42	-0.534572	0.093	0.157	2.58733e-05	0.349238
3	WBGene00012123	T28D6.3	0.493874	0.019	0.006	2.63022e-05	0.355027
3	WBGene00000034	abu-11	0.465262	0.012	0.003	3.21972e-05	0.434598
3	WBGene00000378	cct-2	0.343678	0.025	0.008	3.6375e-05	0.49099
3	WBGene00008395	D1086.8	0.403753	0.011	0.002	4.61987e-05	0.623589
3	WBGene00004931	sod-2	0.408205	0.014	0.004	5.19941e-05	0.701817
3	WBGene00000611.1	col-34	0.503229	0.079	0.045	5.92394e-05	0.799613
3	WBGene00001993.1	hpd-1	0.279209	0.016	0.004	6.16092e-05	0.831601
3	WBGene00016288.1	C31H1.5	0.33037	0.011	0.002	6.27986e-05	0.847655
3	WBGene00044201.2	H39E23.3	-0.781552	0.037	0.082	7.36535e-05	0.994175
3	WBGene00022679	ZK180.5	0.348814	0.146	0.096	7.75965e-05	1
3	WBGene00000753	col-180	0.420615	0.072	0.039	7.79831e-05	1
3	WBGene00022749	ZK484.3	0.282287	0.011	0.002	8.4598e-05	1
3	WBGene00000634	col-58	0.448891	0.04	0.018	9.25813e-05	1
3	WBGene00012255.1	lpr-6	-0.769821	0.011	0.044	0.000100164	1
3	WBGene00000707	col-133	0.289919	0.292	0.229	0.000113739	1
3	WBGene00001066	dpy-4	0.284391	0.381	0.316	0.000115359	1
3	WBGene00022287	Y75B7AR.1	0.395411	0.012	0.003	0.000116402	1
3	WBGene00003175.3	mec-12	0.514442	0.046	0.022	0.000134959	1
3	WBGene00015413	pdhb-1	0.254446	0.019	0.006	0.000136245	1
3	WBGene00018031	F35B3.4	0.432544	0.062	0.033	0.000155705	1
3	WBGene00010867	tag-260	0.284974	0.014	0.004	0.000166414	1
3	WBGene00003658	nhr-68	0.271278	0.019	0.006	0.000174376	1
3	WBGene00021579.1	clec-73	0.321596	0.012	0.003	0.000201469	1
3	WBGene00000681	col-107	0.252722	0.343	0.281	0.000210039	1
3	WBGene00009594	cyld-1	0.272894	0.012	0.003	0.000266584	1
3	WBGene00003765.2	nlp-27	-0.365712	0.214	0.275	0.000276712	1
3	WBGene00002210	kin-29	0.393316	0.012	0.003	0.000287417	1
3	WBGene00002073	ima-2	0.2874	0.011	0.003	0.000318506	1
3	WBGene00008183	rin-1	0.377748	0.011	0.003	0.000322542	1
3	WBGene00021779	Y51H7C.1	0.392224	0.03	0.013	0.000340487	1
3	WBGene00018297	F41F3.3	0.344834	0.104	0.066	0.00036539	1
3	WBGene00000718.1	col-145	0.276031	0.213	0.158	0.000369718	1
3	WBGene00015102.1	cpg-2	-0.55904	0.004	0.028	0.000397626	1
3	WBGene00008390.2	D1086.3	-0.592378	0.093	0.144	0.000412023	1
3	WBGene00007996	C38C6.3	0.389659	0.016	0.005	0.000448933	1
3	WBGene00012813.1	Y43F8B.2	-0.465584	0.051	0.093	0.000503845	1
3	WBGene00011222	R10H10.3	-0.622528	0.004	0.027	0.000527815	1
3	WBGene00009724.1	F45D3.4	-0.416449	0.1	0.154	0.000535023	1
3	WBGene00016469	C36B7.6	0.329309	0.012	0.004	0.000573129	1
3	WBGene00006919	vha-10	0.351292	0.04	0.02	0.000580421	1
3	WBGene00007022	mdt-22	0.315137	0.019	0.007	0.000585585	1
3	WBGene00012809.1	Y43F8A.2	0.441977	0.011	0.003	0.000592455	1
3	WBGene00001768.2	gst-20	-1.05558	0.028	0.063	0.000593522	1
3	WBGene00021627	Y47D7A.15	0.353116	0.084	0.052	0.000629756	1
3	WBGene00009787.1	F46F2.3	-0.27392	0.427	0.501	0.000706872	1
3	WBGene00010790.2	sodh-1	-0.525078	0.025	0.058	0.000718362	1
3	WBGene00007149	B0334.13	0.441248	0.019	0.007	0.000738143	1
3	WBGene00015619	C08G9.1	0.267323	0.023	0.009	0.000753708	1
3	WBGene00004410	rla-2	0.306921	0.026	0.011	0.000807151	1
3	WBGene00008993	F21A3.3	0.391196	0.012	0.004	0.000850424	1
3	WBGene00000714.1	col-141	-0.569398	0.009	0.034	0.000859776	1
3	WBGene00004228	ptr-14	0.293313	0.011	0.003	0.000878253	1
3	WBGene00019540.1	K08D12.6	-0.254169	0.397	0.46	0.000947567	1
3	WBGene00006583	tnc-2	0.411333	0.018	0.006	0.000987699	1
3	WBGene00000626	col-49	0.281752	0.195	0.147	0.00106701	1
3	WBGene00006762.2	unc-25	-1.19897	0	0.018	0.00120423	1
3	WBGene00006537	tbb-2	-0.305093	0.019	0.049	0.00122339	1
3	WBGene00019619.1	asp-14	0.349699	0.04	0.021	0.00124798	1
3	WBGene00022586	ZC308.4	0.309166	0.021	0.008	0.00129287	1
3	WBGene00015933.1	C17H12.8	0.467171	0.04	0.021	0.0012933	1
3	WBGene00004421	rpl-10	0.425706	0.088	0.057	0.00138834	1
3	WBGene00004444	rpl-30	0.30818	0.025	0.011	0.00154113	1
3	WBGene00007235	C01G10.8	0.302348	0.012	0.004	0.00164524	1
3	WBGene00002059.2	ife-1	-0.572231	0	0.017	0.00168297	1
3	WBGene00000727	col-154	0.305763	0.074	0.046	0.00177683	1
3	WBGene00018605	F48E3.4	-0.583467	0.023	0.052	0.00178644	1
3	WBGene00001393	fat-1	-0.457618	0	0.017	0.00186101	1
3	WBGene00044696	F52E1.14	0.28249	0.018	0.007	0.00191341	1
3	WBGene00018656.1	F49H12.5	0.357218	0.058	0.034	0.00195379	1
3	WBGene00006954	wrt-8	0.452157	0.026	0.012	0.00198949	1
3	WBGene00003891.1	osm-11	-0.36331	0.112	0.161	0.00211208	1
3	WBGene00022131	Y71F9B.13	0.318676	0.018	0.007	0.00213429	1
3	WBGene00021078	unc-132	0.354485	0.051	0.029	0.00219578	1
3	WBGene00013025	vha-13	0.298119	0.046	0.025	0.00223615	1
3	WBGene00007357	C06A12.3	0.30033	0.014	0.005	0.00249828	1
3	WBGene00010383	mpst-3	0.279033	0.011	0.003	0.00257717	1
3	WBGene00018877.2	aman-1	-0.581264	0	0.016	0.00264773	1
3	WBGene00003964	pdi-3	-0.516566	0.011	0.033	0.00279701	1
3	WBGene00018548.1	clec-79	0.277423	0.011	0.003	0.00280634	1
3	WBGene00018823	F54E2.1	0.316293	0.025	0.011	0.00304057	1
3	WBGene00019572	K09E2.3	0.279967	0.012	0.004	0.00310779	1
3	WBGene00022038	Y65B4BL.6	0.272728	0.035	0.018	0.00328008	1
3	WBGene00045394.1	ZK813.7	-0.594356	0.058	0.094	0.0033146	1
3	WBGene00007513	wht-2	0.311054	0.014	0.005	0.00336385	1
3	WBGene00012018	T25C12.3	-0.428709	0	0.015	0.0037082	1
3	WBGene00021625	Y47D7A.13	0.364857	0.076	0.05	0.00402953	1
3	WBGene00013514.2	Y73F4A.1	-0.495393	0	0.014	0.00406896	1
3	WBGene00010351	cbd-1	0.363579	0.042	0.024	0.0040731	1
3	WBGene00010370	ctg-1	-0.495998	0.04	0.071	0.00414842	1
3	WBGene00012921	Y46G5A.36	0.521456	0.011	0.003	0.00419645	1
3	WBGene00017777.3	F25B5.6	-0.440113	0.002	0.017	0.00492205	1
3	WBGene00003768	nlp-30	0.436069	0.033	0.018	0.00514069	1
3	WBGene00015512	mthf-1	-0.353457	0.033	0.062	0.00517346	1
3	WBGene00015043	cyp-34A8	-0.383412	0.004	0.02	0.00519537	1
3	WBGene00016894.2	C53B7.3	-0.476918	0	0.013	0.00528875	1
3	WBGene00021763	Y51F10.2	-0.463628	0.007	0.025	0.00530003	1
3	WBGene00004471.1	rps-2	-0.443893	0.026	0.052	0.0056178	1
3	WBGene00004987.1	spp-2	-0.581988	0.005	0.022	0.00589988	1
3	WBGene00011718	T11G6.3	0.292782	0.023	0.011	0.0060534	1
3	WBGene00010124.1	F55G11.4	0.306541	0.025	0.012	0.00622405	1
3	WBGene00003963.1	pdi-2	-0.280707	0.148	0.195	0.00646361	1
3	WBGene00002267.1	lec-4	-0.487601	0.097	0.133	0.00665105	1
3	WBGene00012101.1	zip-10	-0.377207	0	0.013	0.0067645	1
3	WBGene00016013	C23G10.6	0.304278	0.028	0.014	0.00678442	1
3	WBGene00021088.2	W08E12.7	-0.398541	0	0.013	0.00711865	1
3	WBGene00016788.1	C49G7.10	-0.421465	0	0.013	0.00717948	1
3	WBGene00006588.3	tnt-3	-0.453352	0	0.012	0.00742813	1
3	WBGene00000182	arf-1.2	-0.407097	0.002	0.016	0.00754498	1
3	WBGene00010317	idh-1	-0.358823	0.005	0.022	0.00769901	1
3	WBGene00010052	F54D5.7	-0.372136	0.018	0.039	0.00771246	1
3	WBGene00000697	col-123	0.526359	0.019	0.009	0.00840731	1
3	WBGene00017082	DC2.5	-0.314981	0.002	0.015	0.00846625	1
3	WBGene00012428.3	Y11D7A.3	-0.536895	0.007	0.024	0.00860585	1
3	WBGene00012478.3	mxt-1	-0.416665	0	0.012	0.00976058	1
4	WBGene00003178.3	mec-17	4.02899	1	0.011	0	0
4	WBGene00003171	mec-7	3.03328	0.186	0.007	0	0
4	WBGene00003167	mec-3	0.909116	0.033	0	9.39816e-148	1.26856e-143
4	WBGene00003471	mtd-1	1.13791	0.049	0.001	9.5787e-137	1.29293e-132
4	WBGene00003174	mec-10	0.475167	0.02	0	9.63341e-97	1.30032e-92
4	WBGene00003175.4	mec-12	2.18897	0.152	0.021	8.88324e-96	1.19906e-91
4	WBGene00007268	C03A3.3	0.418001	0.016	0	1.87033e-95	2.52457e-91
4	WBGene00003179	mec-18	0.529057	0.024	0	1.04655e-90	1.41264e-86
4	WBGene00001451	flp-8	2.01328	0.042	0.003	4.9256e-52	6.64858e-48
4	WBGene00006665	twk-10	0.465744	0.011	0	3.35435e-46	4.5277e-42
4	WBGene00003165	mec-1	0.672973	0.018	0.001	9.55425e-39	1.28963e-34
4	WBGene00020229	T05A8.3	1.52757	0.055	0.008	3.31832e-34	4.47906e-30
4	WBGene00044144	M153.4	0.43783	0.015	0.001	5.42447e-27	7.32195e-23
4	WBGene00003173	mec-9	0.286393	0.011	0	1.09983e-23	1.48455e-19
4	WBGene00012853.2	Y44A6D.2	0.696452	0.069	0.017	2.75802e-20	3.72277e-16
4	WBGene00018659	F52C6.2	0.290985	0.011	0.001	4.72862e-20	6.38269e-16
4	WBGene00018298	nlp-50	0.555434	0.022	0.002	1.16264e-18	1.56933e-14
4	WBGene00000615.1	col-38	0.54228	0.441	0.283	8.74936e-18	1.18099e-13
4	WBGene00000603	col-14	0.591583	0.378	0.232	9.36533e-18	1.26413e-13
4	WBGene00004394	rol-1	0.566041	0.309	0.172	1.34335e-17	1.81325e-13
4	WBGene00007487	C09G1.5	0.403677	0.011	0.001	2.43579e-17	3.28783e-13
4	WBGene00000694.2	col-120	0.573132	0.293	0.163	2.17857e-16	2.94063e-12
4	WBGene00017597	F19C7.8	0.298588	0.011	0.001	3.13128e-16	4.2266e-12
4	WBGene00000653.1	col-77	0.464336	0.41	0.26	8.64333e-16	1.16668e-11
4	WBGene00001074	dpy-13	0.487468	0.435	0.293	6.15806e-15	8.31215e-11
4	WBGene00000748.1	col-175	0.483211	0.384	0.244	9.78361e-15	1.32059e-10
4	WBGene00004300	ram-2	0.42332	0.49	0.35	1.34533e-14	1.81592e-10
4	WBGene00000734	col-161	0.499668	0.358	0.224	1.89686e-14	2.56039e-10
4	WBGene00000704	col-130	0.488857	0.353	0.22	2.32182e-14	3.13399e-10
4	WBGene00001725.1	grl-16	0.537733	0.25	0.142	5.19757e-13	7.01568e-09
4	WBGene00003166	mec-2	0.305451	0.011	0.001	6.96286e-13	9.39847e-09
4	WBGene00000626.1	col-49	0.613828	0.252	0.146	8.29814e-13	1.12008e-08
4	WBGene00001066.1	dpy-4	0.479512	0.43	0.315	2.74003e-12	3.69849e-08
4	WBGene00016196	C28H8.5	0.349282	0.013	0.001	3.46138e-12	4.67217e-08
4	WBGene00000673.2	col-98	-0.483099	0.49	0.632	4.83894e-12	6.5316e-08
4	WBGene00000666	col-91	0.45396	0.28	0.17	6.50023e-12	8.77401e-08
4	WBGene00020033	R12E2.7	0.442857	0.269	0.164	3.99811e-11	5.39665e-07
4	WBGene00000735.1	col-162	0.392717	0.313	0.197	4.69277e-11	6.3343e-07
4	WBGene00015794	C15F1.1	0.405681	0.013	0.001	6.49204e-11	8.76295e-07
4	WBGene00000707.1	col-133	0.467198	0.34	0.228	7.53378e-11	1.01691e-06
4	WBGene00000657	col-81	0.293707	0.75	0.657	1.59122e-10	2.14783e-06
4	WBGene00000256.1	bli-6	0.406519	0.373	0.258	2.21131e-10	2.98483e-06
4	WBGene00000677.2	col-103	-0.507947	0.499	0.607	7.54911e-10	1.01898e-05
4	WBGene00000601	col-12	0.507553	0.205	0.12	1.04169e-09	1.40607e-05
4	WBGene00004367	ric-8	0.313758	0.011	0.001	1.49026e-09	2.01155e-05
4	WBGene00000730.1	col-157	0.424268	0.267	0.171	1.64261e-09	2.2172e-05
4	WBGene00019005	F57B10.8	0.27963	0.011	0.001	2.3211e-09	3.13302e-05
4	WBGene00000749.3	col-176	-1.47041	0.079	0.168	4.71657e-09	6.36643e-05
4	WBGene00009983.1	cut-2	0.398027	0.232	0.142	4.82014e-09	6.50622e-05
4	WBGene00021213	Y18H1A.9	0.553606	0.024	0.005	5.80967e-09	7.84189e-05
4	WBGene00009982	F53F1.4	0.412307	0.307	0.212	1.03242e-08	0.000139356
4	WBGene00022038.1	Y65B4BL.6	0.641113	0.051	0.018	1.12208e-08	0.000151458
4	WBGene00017748	F23F1.7	0.407492	0.011	0.001	1.13017e-08	0.00015255
4	WBGene00003826	ntl-3	0.480165	0.016	0.003	1.19321e-08	0.00016106
4	WBGene00000719	col-146	0.475725	0.188	0.112	2.1029e-08	0.000283849
4	WBGene00000681.1	col-107	0.259805	0.388	0.281	2.66761e-08	0.000360074
4	WBGene00009787.2	F46F2.3	-0.449355	0.386	0.502	6.4587e-08	0.000871795
4	WBGene00000718.2	col-145	0.428415	0.239	0.157	1.00496e-07	0.00135649
4	WBGene00021625.1	Y47D7A.13	0.603856	0.099	0.049	1.09443e-07	0.00147726
4	WBGene00000715.2	col-142	-0.519222	0.382	0.48	1.15564e-07	0.00155988
4	WBGene00022679.1	ZK180.5	0.420148	0.165	0.096	1.52832e-07	0.00206293
4	WBGene00004174	abu-14	0.485632	0.024	0.006	3.88779e-07	0.00524774
4	WBGene00000672	col-97	0.532073	0.108	0.057	4.54033e-07	0.00612853
4	WBGene00017900	F28E10.1	0.491453	0.013	0.002	5.44132e-07	0.0073447
4	WBGene00010091.1	ssp-35	0.412648	0.011	0.002	6.02163e-07	0.008128
4	WBGene00000675.1	col-101	-0.265517	0.49	0.596	6.92227e-07	0.00934368
4	WBGene00015339	C02E7.6	0.482407	0.172	0.108	7.22167e-07	0.0097478
4	WBGene00001067	dpy-5	0.476427	0.128	0.072	7.86381e-07	0.0106146
4	WBGene00000636.1	col-60	0.38688	0.148	0.087	8.44806e-07	0.0114032
4	WBGene00000647.1	col-71	0.404408	0.232	0.155	9.28967e-07	0.0125392
4	WBGene00004398.1	rol-8	0.318868	0.252	0.173	1.04235e-06	0.0140696
4	WBGene00009315	F32B4.5	0.324955	0.02	0.005	1.27708e-06	0.017238
4	WBGene00019184	H10E21.4	0.603228	0.066	0.03	1.75747e-06	0.0237223
4	WBGene00007679	C18D11.1	0.5021	0.022	0.006	1.80717e-06	0.0243932
4	WBGene00015340	C02E7.7	0.394308	0.199	0.13	2.11453e-06	0.0285419
4	WBGene00022287.1	Y75B7AR.1	0.371056	0.015	0.003	2.21431e-06	0.0298888
4	WBGene00000641.2	col-65	0.309409	0.177	0.111	2.90325e-06	0.039188
4	WBGene00003955	pcn-1	0.319657	0.016	0.004	3.04983e-06	0.0411665
4	WBGene00000711	col-138	0.447383	0.132	0.078	3.17953e-06	0.0429173
4	WBGene00002071	ile-2	0.347202	0.015	0.003	3.81657e-06	0.051516
4	WBGene00003548	nas-30	0.271398	0.015	0.003	4.03235e-06	0.0544286
4	WBGene00000762	coq-2	0.274221	0.011	0.002	4.64583e-06	0.0627094
4	WBGene00017931	picc-1	0.256923	0.013	0.003	6.72481e-06	0.0907715
4	WBGene00000699	col-125	0.303611	0.441	0.373	7.60781e-06	0.10269
4	WBGene00003517	nac-1	0.316341	0.013	0.003	1.02066e-05	0.137769
4	WBGene00004131.3	pqn-44	0.611864	0.059	0.028	1.05936e-05	0.142992
4	WBGene00003758	nlp-20	0.399427	0.015	0.003	1.35108e-05	0.182369
4	WBGene00007944	C34F6.10	0.350459	0.011	0.002	1.64567e-05	0.222132
4	WBGene00000755	col-182	0.533341	0.035	0.013	1.90434e-05	0.257048
4	WBGene00003888	osm-8	0.359224	0.011	0.002	1.97443e-05	0.266509
4	WBGene00000639	col-63	0.380005	0.212	0.148	1.98726e-05	0.26824
4	WBGene00018297.1	F41F3.3	0.403745	0.112	0.066	2.5485e-05	0.343997
4	WBGene00044201.3	H39E23.3	-0.762695	0.033	0.083	2.85948e-05	0.385972
4	WBGene00017166.2	aldo-2	-0.51199	0.174	0.244	3.14056e-05	0.423912
4	WBGene00016288.2	C31H1.5	0.269998	0.011	0.002	3.76599e-05	0.508334
4	WBGene00003104	mab-7	0.521538	0.035	0.014	3.95148e-05	0.533371
4	WBGene00001563	gei-6	0.404284	0.011	0.002	4.80738e-05	0.6489
4	WBGene00002043	hyl-1	0.289158	0.011	0.002	4.9103e-05	0.662793
4	WBGene00017546	rpa-1	0.282058	0.013	0.003	5.55475e-05	0.74978
4	WBGene00000409	cdk-8	0.305426	0.022	0.007	6.33845e-05	0.855564
4	WBGene00022401	Y97E10AR.6	0.483485	0.011	0.002	6.44328e-05	0.869714
4	WBGene00010128.1	F55G11.8	0.447809	0.015	0.004	8.55408e-05	1
4	WBGene00004409	rla-1	-0.401511	0.057	0.111	8.699e-05	1
4	WBGene00001561	gei-4	0.315155	0.011	0.002	0.000110696	1
4	WBGene00015976	C18E3.9	0.378529	0.024	0.008	0.000112736	1
4	WBGene00019620.2	fah-1	-0.609766	0.011	0.045	0.000124918	1
4	WBGene00012253.2	clec-50	-0.621105	0.046	0.093	0.000130748	1
4	WBGene00001714	grl-5	0.422767	0.084	0.049	0.000138718	1
4	WBGene00000403	casy-1	0.36715	0.016	0.005	0.000141854	1
4	WBGene00006961	xnp-1	0.49019	0.015	0.004	0.000145636	1
4	WBGene00004133	abu-13	0.462264	0.042	0.019	0.000151323	1
4	WBGene00020187.1	gsp-4	0.260551	0.016	0.005	0.000159082	1
4	WBGene00000687	col-113	0.333877	0.015	0.004	0.000178935	1
4	WBGene00018602	F48D6.4	-0.500105	0.009	0.041	0.000217453	1
4	WBGene00007806	clec-230	0.394936	0.038	0.017	0.000219619	1
4	WBGene00002267.2	lec-4	-0.570231	0.08	0.133	0.000277077	1
4	WBGene00000649	col-73	0.285918	0.141	0.095	0.000298199	1
4	WBGene00000967	dhs-3	0.387904	0.013	0.003	0.000302586	1
4	WBGene00000710	col-137	0.397769	0.04	0.019	0.00031225	1
4	WBGene00008390.3	D1086.3	-0.665818	0.091	0.144	0.000351403	1
4	WBGene00000723	col-150	0.257836	0.133	0.089	0.000367117	1
4	WBGene00016636.1	perm-2	-0.333271	0.397	0.466	0.000395817	1
4	WBGene00013882.1	msa-1	-0.674838	0.029	0.067	0.000425479	1
4	WBGene00003452.2	msp-59	0.314912	0.033	0.015	0.000437948	1
4	WBGene00000739.2	col-166	-0.743636	0.186	0.237	0.000534991	1
4	WBGene00015163.1	B0361.9	0.431898	0.044	0.022	0.000536267	1
4	WBGene00000616	col-39	0.328896	0.177	0.129	0.000599894	1
4	WBGene00015693	ugt-28	0.335403	0.022	0.008	0.000663363	1
4	WBGene00021690.1	Y48G8AL.12	0.371977	0.075	0.045	0.000716748	1
4	WBGene00021779.1	Y51H7C.1	0.430295	0.029	0.013	0.000723981	1
4	WBGene00013275	btb-14	0.286386	0.015	0.005	0.000799368	1
4	WBGene00011392.3	sbt-1	0.46872	0.064	0.037	0.000812296	1
4	WBGene00008131	C47B2.2	0.35188	0.011	0.003	0.000838207	1
4	WBGene00009218	acs-20	0.377221	0.011	0.003	0.000907207	1
4	WBGene00011679	ucr-2.2	0.276592	0.015	0.005	0.000990545	1
4	WBGene00017506	F16B4.4	-0.355665	0.09	0.138	0.0010749	1
4	WBGene00004487	rps-18	-0.490809	0.011	0.038	0.00110496	1
4	WBGene00000155	app-1	0.389237	0.011	0.003	0.00115155	1
4	WBGene00015781.2	C14F11.6	-0.74353	0.011	0.037	0.00116812	1
4	WBGene00010478	K01G5.5	0.385682	0.02	0.008	0.00133559	1
4	WBGene00003130	map-2	0.320853	0.016	0.006	0.00143751	1
4	WBGene00012766	Y41E3.8	-0.419811	0.009	0.034	0.00146373	1
4	WBGene00019719.2	M01H9.3	-0.611279	0.005	0.028	0.00148092	1
4	WBGene00019220	pfd-2	0.273186	0.011	0.003	0.00162586	1
4	WBGene00010468.1	K01D12.9	0.486023	0.077	0.048	0.00168864	1
4	WBGene00001768.3	gst-20	-0.98723	0.031	0.063	0.00175436	1
4	WBGene00001177	egl-8	0.274708	0.011	0.003	0.00176466	1
4	WBGene00006727	ubq-1	-0.428331	0.009	0.033	0.00179151	1
4	WBGene00014204	ccdc-47	0.27769	0.018	0.007	0.00191905	1
4	WBGene00008453	E02A10.3	0.397224	0.013	0.004	0.00197499	1
4	WBGene00000728	col-155	0.312845	0.236	0.192	0.00197851	1
4	WBGene00007992.1	fipr-24	-0.588269	0	0.017	0.0021631	1
4	WBGene00003112	mab-21	0.285681	0.015	0.005	0.0021855	1
4	WBGene00016403.1	grsp-3	-0.490533	0.009	0.032	0.00229201	1
4	WBGene00018031.1	F35B3.4	0.366197	0.057	0.033	0.00237787	1
4	WBGene00019021.3	F57H12.6	-0.711998	0.091	0.134	0.00247276	1
4	WBGene00000714.2	col-141	-0.597406	0.011	0.034	0.00261063	1
4	WBGene00000720.1	col-147	-0.528141	0.132	0.177	0.00270519	1
4	WBGene00007217.3	tads-1	-0.474137	0	0.016	0.00271238	1
4	WBGene00003767.1	nlp-29	-0.607134	0.018	0.044	0.00283387	1
4	WBGene00001038	dnj-20	0.278349	0.015	0.005	0.00294922	1
4	WBGene00009122.1	tct-1	-0.42369	0.044	0.078	0.00314237	1
4	WBGene00018877.3	aman-1	-0.58101	0	0.016	0.00321503	1
4	WBGene00001703.1	grd-14	0.374413	0.062	0.038	0.00324773	1
4	WBGene00016417.1	C34F11.8	-0.460058	0	0.015	0.0034304	1
4	WBGene00021043	pck-1	0.262862	0.027	0.013	0.00373207	1
4	WBGene00011398.1	qdpr-1	-0.38242	0.02	0.046	0.00384183	1
4	WBGene00011128	R07H5.8	-0.417875	0	0.015	0.00384299	1
4	WBGene00003903	pab-2	-0.436855	0.004	0.022	0.00399955	1
4	WBGene00008655	lips-3	0.375269	0.016	0.006	0.00421768	1
4	WBGene00011869.2	dod-6	-0.669099	0.022	0.048	0.004256	1
4	WBGene00004373	rme-1	-0.447227	0.002	0.018	0.00430531	1
4	WBGene00009692.1	F44E5.4	-0.721446	0.009	0.03	0.00432858	1
4	WBGene00012544.1	Y37D8A.2	0.360054	0.038	0.021	0.0044306	1
4	WBGene00044471.2	F56D6.9	-0.496973	0	0.015	0.00455798	1
4	WBGene00010958.1	ND4L	-0.262299	0.08	0.121	0.00458774	1
4	WBGene00004995.3	spp-10	-0.410588	0	0.014	0.00459521	1
4	WBGene00012261.1	lpr-3	-0.594956	0.007	0.027	0.00475159	1
4	WBGene00013514.3	Y73F4A.1	-0.495168	0	0.014	0.00486454	1
4	WBGene00000722.1	col-149	-0.527506	0.016	0.04	0.00494104	1
4	WBGene00001432.1	fkb-7	-0.472645	0	0.014	0.00498481	1
4	WBGene00010617.2	K07A1.13	-0.445418	0	0.014	0.00502556	1
4	WBGene00020039	R12E2.14	0.328471	0.086	0.058	0.0052389	1
4	WBGene00003163.1	mdl-1	-0.503069	0.009	0.029	0.00529687	1
4	WBGene00000611.2	col-34	0.256077	0.069	0.045	0.00542569	1
4	WBGene00004442	rpl-28	0.404908	0.026	0.012	0.0058088	1
4	WBGene00001501	ftn-2	-0.482831	0.033	0.061	0.00587627	1
4	WBGene00010456.1	K01C8.1	-0.465728	0.002	0.017	0.0058778	1
4	WBGene00018488.1	acs-1	-0.477887	0.005	0.023	0.00592578	1
4	WBGene00001729	grl-20	0.451616	0.027	0.014	0.00598896	1
4	WBGene00002059.3	ife-1	-0.501896	0.002	0.017	0.00607618	1
4	WBGene00012255.2	lpr-6	-0.605915	0.02	0.044	0.00609568	1
4	WBGene00000116	alh-10	-0.38974	0.005	0.023	0.00620207	1
4	WBGene00017068.1	D2092.8	0.252184	0.022	0.01	0.00629849	1
4	WBGene00000033	abu-10	0.276751	0.011	0.004	0.00632014	1
4	WBGene00004392	rnr-2	0.262334	0.016	0.007	0.00639032	1
4	WBGene00004046	plp-1	0.292191	0.015	0.006	0.0065988	1
4	WBGene00077691	T06E4.14	0.259388	0.02	0.009	0.00680799	1
4	WBGene00015248	mai-2	0.315248	0.02	0.009	0.00687886	1
4	WBGene00002273.1	lec-10	-0.58676	0.013	0.033	0.00697548	1
4	WBGene00012901.2	cnp-2	-0.573943	0.004	0.02	0.00707732	1
4	WBGene00003372	mlc-4	0.263985	0.015	0.006	0.0071167	1
4	WBGene00014039	ZK662.2	0.362137	0.024	0.011	0.0074023	1
4	WBGene00008739	F13D12.3	-0.413917	0.004	0.02	0.00741138	1
4	WBGene00010790.3	sodh-1	-0.527643	0.031	0.058	0.00778272	1
4	WBGene00022114.3	Y71F9AL.9	-0.394181	0	0.013	0.00787581	1
4	WBGene00022793.1	ZK686.3	-0.386054	0	0.013	0.00820537	1
4	WBGene00021088.3	W08E12.7	-0.398352	0	0.013	0.00834109	1
4	WBGene00017121	cyc-2.1	-0.378023	0.02	0.043	0.00843806	1
4	WBGene00015172	B0410.3	-0.469412	0.007	0.025	0.00846945	1
4	WBGene00006588.4	tnt-3	-0.453142	0	0.012	0.00869047	1
4	WBGene00001558	gdi-1	-0.379141	0	0.012	0.00898067	1
4	WBGene00011232.1	pck-2	-0.257201	0.201	0.249	0.0094734	1
4	WBGene00008741.1	F13D12.6	-0.498456	0.009	0.027	0.00955078	1
4	WBGene00006861	cal-5	-0.318207	0.055	0.087	0.00961721	1
4	WBGene00003786.2	npa-1	-0.407834	0.042	0.071	0.00966133	1
4	WBGene00010605.1	K06G5.1	-0.384075	0	0.012	0.00967022	1
4	WBGene00015933.2	C17H12.8	-0.459459	0.005	0.022	0.00985788	1
5	WBGene00021909.1	Y55B1BL.1	3.65414	1	0.013	0	0
5	WBGene00012585.1	lips-15	2.60292	0.226	0.034	8.86708e-127	1.19688e-122
5	WBGene00006504	kcc-1	1.42452	0.068	0.003	7.93376e-115	1.0709e-110
5	WBGene00018085	ttr-20	1.87855	0.067	0.004	1.86052e-102	2.51132e-98
5	WBGene00009679	F44D12.2	1.41043	0.052	0.003	2.98017e-82	4.02263e-78
5	WBGene00009876	F49C12.6	1.30878	0.054	0.003	3.03614e-75	4.09818e-71
5	WBGene00011868	best-18	1.04004	0.041	0.002	6.76288e-60	9.12853e-56
5	WBGene00000171	aqp-3	0.480663	0.013	0	1.99862e-44	2.69773e-40
5	WBGene00009618	F41E7.2	0.444902	0.015	0	2.01049e-44	2.71376e-40
5	WBGene00016848	klo-1	1.37583	0.052	0.006	9.82034e-41	1.32555e-36
5	WBGene00013963	sulp-8	0.883844	0.028	0.002	4.90179e-36	6.61643e-32
5	WBGene00022770	acp-1	0.886731	0.026	0.002	9.44935e-36	1.27547e-31
5	WBGene00019108	chpf-2	0.454328	0.017	0.001	1.39881e-34	1.88812e-30
5	WBGene00018405	F44A2.5	1.13138	0.037	0.004	1.35386e-31	1.82744e-27
5	WBGene00000531	clh-4	0.579132	0.017	0.001	4.90757e-30	6.62424e-26
5	WBGene00001621	glt-3	0.876038	0.028	0.002	1.5013e-28	2.02645e-24
5	WBGene00015258	B0554.5	0.393066	0.015	0.001	3.54354e-28	4.78307e-24
5	WBGene00009466	F36D1.7	0.676156	0.02	0.001	4.82144e-28	6.50798e-24
5	WBGene00007339	C05D12.1	0.567133	0.022	0.002	1.48824e-27	2.00883e-23
5	WBGene00005712	srv-1	0.347349	0.011	0	2.50611e-26	3.38275e-22
5	WBGene00011829	T19A6.4	0.478925	0.02	0.002	6.57311e-25	8.87239e-21
5	WBGene00020906	T28H11.8	0.447333	0.017	0.001	4.05916e-24	5.47905e-20
5	WBGene00018538	marg-1	0.648671	0.015	0.001	4.36399e-23	5.89051e-19
5	WBGene00002056	ifc-2	0.917376	0.035	0.005	7.58391e-23	1.02368e-18
5	WBGene00021811	ral-1	0.899225	0.037	0.005	1.50478e-22	2.03115e-18
5	WBGene00012686	Y39B6A.27	0.66096	0.02	0.002	2.31248e-22	3.12139e-18
5	WBGene00011817.1	T16H12.9	0.454934	0.017	0.001	2.86877e-21	3.87227e-17
5	WBGene00003151	mca-1	0.90006	0.033	0.005	4.0046e-19	5.40541e-15
5	WBGene00021600	Y46H3A.4	1.05584	0.035	0.006	1.37446e-17	1.85524e-13
5	WBGene00003516	nab-1	0.641359	0.02	0.002	2.39866e-17	3.23772e-13
5	WBGene00020263	let-355	0.380395	0.011	0.001	5.69088e-17	7.68155e-13
5	WBGene00012478.4	mxt-1	1.4549	0.048	0.011	5.58496e-16	7.53858e-12
5	WBGene00012416	Y7A9A.1	0.655449	0.017	0.002	2.58046e-15	3.48311e-11
5	WBGene00019367	K03H6.1	0.368506	0.011	0.001	2.15717e-13	2.91174e-09
5	WBGene00003997	pgp-3	0.482295	0.013	0.001	2.19453e-13	2.96218e-09
5	WBGene00008031	C39E9.7	0.534587	0.015	0.002	2.92323e-13	3.94577e-09
5	WBGene00000016	abf-5	0.417944	0.011	0.001	2.15469e-12	2.9084e-08
5	WBGene00010130	vha-14	0.712603	0.052	0.015	8.84121e-12	1.19339e-07
5	WBGene00006921	vha-12	0.753589	0.046	0.013	9.30713e-12	1.25628e-07
5	WBGene00010993	vha-20	0.925156	0.068	0.024	2.24289e-11	3.02746e-07
5	WBGene00006914	vha-5	0.415265	0.02	0.003	2.69569e-11	3.63865e-07
5	WBGene00006910	vha-1	0.665379	0.039	0.01	5.00205e-11	6.75177e-07
5	WBGene00008666	F10G8.8	0.376771	0.015	0.002	1.04181e-10	1.40624e-06
5	WBGene00017936	zipt-2.2	0.401936	0.011	0.001	1.58501e-10	2.13944e-06
5	WBGene00009518	clec-166	0.431485	0.011	0.001	2.67962e-10	3.61695e-06
5	WBGene00012588	lips-16	0.843825	0.011	0.001	1.08911e-09	1.47008e-05
5	WBGene00010539	ttr-2	0.580748	0.048	0.015	1.41117e-09	1.9048e-05
5	WBGene00017565	ddo-2	0.451486	0.02	0.004	2.21392e-09	2.98835e-05
5	WBGene00003391	mog-3	0.364264	0.011	0.001	4.06939e-09	5.49286e-05
5	WBGene00017124	E04F6.4	0.596647	0.017	0.003	4.76748e-09	6.43514e-05
5	WBGene00015767	hex-2	0.462858	0.015	0.002	8.19645e-09	0.000110636
5	WBGene00020007.1	R11F4.1	0.592487	0.022	0.005	8.32575e-09	0.000112381
5	WBGene00006911	vha-3	0.83518	0.128	0.067	8.35911e-09	0.000112831
5	WBGene00017080	lec-12	0.327099	0.011	0.001	8.92865e-09	0.000120519
5	WBGene00002266	lec-3	0.572302	0.022	0.005	1.15366e-08	0.000155721
5	WBGene00015947	C18A11.1	0.328323	0.011	0.001	1.29561e-08	0.000174881
5	WBGene00000996	dif-1	0.475392	0.018	0.004	2.11616e-08	0.00028564
5	WBGene00019962	cysl-3	0.291846	0.015	0.002	3.47352e-08	0.000468856
5	WBGene00044445	C02F5.14	0.856871	0.033	0.01	3.88478e-08	0.000524368
5	WBGene00003736	nhx-9	0.362968	0.011	0.002	5.13217e-08	0.00069274
5	WBGene00077764	F59C6.16	0.489286	0.033	0.01	8.4386e-08	0.00113904
5	WBGene00002271.1	lec-8	1.18558	0.131	0.074	1.4881e-07	0.00200863
5	WBGene00002134	inx-12	0.659658	0.039	0.013	2.04336e-07	0.00275813
5	WBGene00019016	F57F4.2	0.406619	0.013	0.002	2.96696e-07	0.0040048
5	WBGene00000268	bre-3	0.350568	0.015	0.003	3.00085e-07	0.00405055
5	WBGene00012094	T27E9.2	0.441322	0.015	0.003	4.13756e-07	0.00558488
5	WBGene00019008	pdxk-1	0.363821	0.013	0.002	4.60239e-07	0.00621231
5	WBGene00016496	C37C3.2	0.773062	0.031	0.01	4.90336e-07	0.00661855
5	WBGene00004199	prx-14	0.254187	0.011	0.002	6.52716e-07	0.00881035
5	WBGene00016289.1	lntl-1	0.600939	0.054	0.022	6.53265e-07	0.00881777
5	WBGene00016020	sptl-1	0.33725	0.026	0.007	1.31313e-06	0.0177247
5	WBGene00009049.1	F22B8.7	0.33475	0.011	0.002	1.66497e-06	0.0224737
5	WBGene00010944	M176.5	0.338673	0.011	0.002	2.54404e-06	0.0343395
5	WBGene00016145	C26E6.12	0.374295	0.011	0.002	2.56513e-06	0.0346241
5	WBGene00021083	W08E12.2	0.465635	0.013	0.003	2.87561e-06	0.038815
5	WBGene00012014	T25B9.8	0.408697	0.015	0.003	3.06789e-06	0.0414104
5	WBGene00001651	gon-2	0.350061	0.011	0.002	3.83888e-06	0.0518172
5	WBGene00001019	dnj-1	0.370491	0.013	0.003	5.40626e-06	0.0729737
5	WBGene00001391	far-7	0.807261	0.015	0.003	5.68477e-06	0.076733
5	WBGene00044512	W03F9.11	0.286271	0.011	0.002	8.34395e-06	0.112627
5	WBGene00006518	bckd-1B	0.428474	0.028	0.009	8.3614e-06	0.112862
5	WBGene00007344	C05E7.2	0.546299	0.065	0.031	9.03931e-06	0.122013
5	WBGene00016534	C39D10.7	0.534815	0.07	0.035	1.15766e-05	0.156261
5	WBGene00004272	rab-8	0.352061	0.017	0.004	1.38399e-05	0.186811
5	WBGene00018150	epg-4	0.414109	0.015	0.003	1.39296e-05	0.188022
5	WBGene00003009	lin-23	0.342319	0.011	0.002	1.40517e-05	0.18967
5	WBGene00010834	mct-3	0.318487	0.031	0.011	1.41471e-05	0.190958
5	WBGene00009882	vha-17	0.403923	0.015	0.004	1.55111e-05	0.209369
5	WBGene00010740	K10D3.6	0.387934	0.017	0.004	1.84799e-05	0.249442
5	WBGene00006917	vha-8	0.47697	0.043	0.018	2.10093e-05	0.283583
5	WBGene00006481	plrg-1	0.32285	0.013	0.003	2.56789e-05	0.346613
5	WBGene00007969	acs-19	0.319006	0.02	0.006	4.32068e-05	0.583205
5	WBGene00014234	vps-29	0.303243	0.013	0.003	4.80409e-05	0.648456
5	WBGene00013716.1	Y106G6H.1	0.381247	0.011	0.002	6.42959e-05	0.867866
5	WBGene00011891	del-6	0.436601	0.031	0.012	7.06205e-05	0.953235
5	WBGene00007650.1	ugt-23	0.313213	0.017	0.005	7.12915e-05	0.962293
5	WBGene00013647.1	Y105C5B.5	0.611074	0.163	0.112	7.54011e-05	1
5	WBGene00013025.1	vha-13	0.569515	0.052	0.025	8.39367e-05	1
5	WBGene00011530	T06D8.10	0.389011	0.011	0.002	8.54399e-05	1
5	WBGene00020507	vha-15	0.461271	0.022	0.008	0.000126453	1
5	WBGene00004460	rpn-3	0.280194	0.017	0.005	0.000132435	1
5	WBGene00012531	Y32F6B.1	0.312158	0.011	0.003	0.000156782	1
5	WBGene00015203	cdk-11.1	0.255288	0.02	0.007	0.000167702	1
5	WBGene00013882.2	msa-1	0.384044	0.105	0.066	0.000181293	1
5	WBGene00014294.1	NA	0.364611	0.02	0.007	0.000207592	1
5	WBGene00000116.1	alh-10	0.40386	0.046	0.023	0.00025812	1
5	WBGene00010150	F56D5.6	0.300588	0.015	0.004	0.000307341	1
5	WBGene00016258	vha-16	0.301027	0.017	0.005	0.000337832	1
5	WBGene00011944	T23D8.3	0.313182	0.015	0.004	0.000355671	1
5	WBGene00000240	pah-1	0.516415	0.089	0.055	0.000492894	1
5	WBGene00014006	ZK596.1	0.276905	0.013	0.004	0.000492942	1
5	WBGene00006928	vit-4	-0.375607	0.148	0.206	0.000497058	1
5	WBGene00003963.2	pdi-2	0.267269	0.246	0.193	0.000570181	1
5	WBGene00018052.1	F35F10.1	0.371465	0.041	0.02	0.000684562	1
5	WBGene00000110	alh-4	0.395054	0.018	0.007	0.000698232	1
5	WBGene00011507	T05H10.1	0.2681	0.011	0.003	0.000735255	1
5	WBGene00000612	col-35	0.35865	0.011	0.003	0.000806681	1
5	WBGene00012382.1	ttr-16	-0.329596	0.102	0.156	0.000818992	1
5	WBGene00009499	ent-6	0.330672	0.015	0.005	0.000838987	1
5	WBGene00012179	W01D2.1	0.306502	0.018	0.007	0.000870283	1
5	WBGene00011870	T20G5.8	0.429085	0.011	0.003	0.000876349	1
5	WBGene00021952	vha-19	0.291036	0.028	0.012	0.000893008	1
5	WBGene00006913.1	vha-4	0.363173	0.026	0.011	0.000918803	1
5	WBGene00018217	F40A3.2	0.252603	0.015	0.005	0.000971987	1
5	WBGene00012085.1	T27D12.1	0.319868	0.044	0.023	0.000980862	1
5	WBGene00009957.2	F53B2.8	-0.569512	0.002	0.023	0.0010364	1
5	WBGene00001426	fkb-1	0.292258	0.015	0.005	0.00109432	1
5	WBGene00002135	inx-13	0.440733	0.022	0.009	0.00118563	1
5	WBGene00008572	F08B12.4	0.392858	0.017	0.006	0.00119212	1
5	WBGene00002116	ins-33	0.546108	0.022	0.009	0.00127028	1
5	WBGene00010111	F55D12.2	0.426397	0.022	0.009	0.00130076	1
5	WBGene00015453	C04G6.2	0.543961	0.037	0.018	0.00134449	1
5	WBGene00012727	Y39G8B.7	0.317643	0.015	0.005	0.00145698	1
5	WBGene00010701	ent-2	0.2741	0.028	0.012	0.00148495	1
5	WBGene00004902	snf-3	0.299092	0.017	0.006	0.00148868	1
5	WBGene00019361.3	K03E5.2	-0.658312	0.013	0.039	0.00149201	1
5	WBGene00006697	uaf-1	0.297727	0.011	0.003	0.00156013	1
5	WBGene00020509	hex-1	0.279102	0.018	0.007	0.0017111	1
5	WBGene00001074.1	dpy-13	0.287415	0.348	0.294	0.00180074	1
5	WBGene00008076.1	lgc-43	0.256277	0.011	0.003	0.00185729	1
5	WBGene00019760	calu-1	-0.474736	0.011	0.036	0.00190259	1
5	WBGene00013078	ttr-25	0.300875	0.028	0.013	0.00195492	1
5	WBGene00000672.1	col-97	0.345182	0.089	0.057	0.00195696	1
5	WBGene00018519.1	F46H5.3	0.416116	0.492	0.451	0.00196802	1
5	WBGene00002059.4	ife-1	-0.571912	0	0.017	0.00220049	1
5	WBGene00016653	C44E4.4	0.337004	0.018	0.007	0.00220917	1
5	WBGene00001911	his-18	0.257191	0.094	0.062	0.0022234	1
5	WBGene00011335.1	T01E8.8	-0.68176	0.015	0.041	0.00233235	1
5	WBGene00022679.2	ZK180.5	0.308412	0.135	0.097	0.00237849	1
5	WBGene00020311	T07D3.9	0.269397	0.022	0.009	0.00242161	1
5	WBGene00008260	C52G5.2	0.518389	0.054	0.032	0.0028415	1
5	WBGene00012354	W09C5.8	0.377349	0.031	0.015	0.00288955	1
5	WBGene00022649	ZK84.1	0.375956	0.03	0.014	0.00297992	1
5	WBGene00001226	eif-3.C	0.39142	0.018	0.007	0.00312872	1
5	WBGene00001451.1	flp-8	0.395537	0.011	0.003	0.00327699	1
5	WBGene00018877.4	aman-1	-0.580941	0	0.016	0.00339006	1
5	WBGene00006926	vit-2	-0.305568	0.251	0.305	0.00341783	1
5	WBGene00016210	C29F5.1	-0.506955	0.013	0.037	0.0034275	1
5	WBGene00003553	nas-37	0.663242	0.013	0.004	0.00352157	1
5	WBGene00012553	cco-2	0.26121	0.041	0.022	0.0035587	1
5	WBGene00003958	pcp-3	0.306843	0.013	0.004	0.00356467	1
5	WBGene00008655.1	lips-3	0.376452	0.017	0.006	0.00367413	1
5	WBGene00011156	R09B3.3	-0.449487	0.128	0.172	0.00371499	1
5	WBGene00012193	vps-25	-0.453164	0.004	0.022	0.00398124	1
5	WBGene00002052	ifa-4	0.305328	0.017	0.007	0.00402572	1
5	WBGene00017671.2	pgal-1	-0.707084	0.009	0.03	0.00413277	1
5	WBGene00004475	rps-6	0.320778	0.063	0.039	0.00413849	1
5	WBGene00021050.1	NA	0.612878	0.094	0.065	0.00415788	1
5	WBGene00010422	H32K16.2	0.325115	0.015	0.006	0.00421902	1
5	WBGene00017542.3	F17E9.5	-0.609055	0.009	0.03	0.0044217	1
5	WBGene00018869.2	rfip-1	-0.452651	0	0.015	0.00460009	1
5	WBGene00009259.1	hpo-34	0.286889	0.024	0.011	0.0046396	1
5	WBGene00022336	Y82E9BR.3	0.307566	0.072	0.046	0.00468502	1
5	WBGene00011398.2	qdpr-1	0.605348	0.07	0.046	0.00520142	1
5	WBGene00006050.2	ssq-1	-0.541296	0.007	0.027	0.00526943	1
5	WBGene00018156	ncbp-1	0.324519	0.015	0.006	0.00530512	1
5	WBGene00016535	C39D10.8	0.297201	0.044	0.025	0.00537859	1
5	WBGene00004394.1	rol-1	0.302038	0.213	0.173	0.00560412	1
5	WBGene00011392.4	sbt-1	-0.657618	0.015	0.037	0.0057366	1
5	WBGene00001067.1	dpy-5	0.304448	0.104	0.073	0.0058311	1
5	WBGene00007605.1	asp-10	0.304187	0.033	0.018	0.00589343	1
5	WBGene00016658	C45B2.1	-0.381595	0.068	0.104	0.00618038	1
5	WBGene00017777.4	F25B5.6	-0.449254	0.002	0.017	0.00640654	1
5	WBGene00020840.2	spch-3	-0.50881	0.017	0.04	0.00655631	1
5	WBGene00017864	pcca-1	0.329254	0.02	0.009	0.00661154	1
5	WBGene00007649	C17G1.2	0.258995	0.015	0.006	0.00697439	1
5	WBGene00000552.1	cmd-1	-0.422244	0	0.013	0.00705483	1
5	WBGene00020237	phat-4	0.275546	0.013	0.005	0.00724355	1
5	WBGene00000618.1	col-41	0.524918	0.037	0.021	0.00737872	1
5	WBGene00011460.2	ttr-14	-0.500479	0.006	0.023	0.00756171	1
5	WBGene00008590.2	F08H9.2	-0.548356	0.002	0.016	0.00761448	1
5	WBGene00003175.5	mec-12	-0.661375	0.006	0.023	0.00765112	1
5	WBGene00015648	orai-1	0.294919	0.018	0.008	0.00768195	1
5	WBGene00022260	Y73C8B.3	0.381986	0.033	0.018	0.00826898	1
5	WBGene00000122.1	aly-3	0.269414	0.013	0.005	0.00836455	1
5	WBGene00194703.2	F26B1.8	0.366464	0.028	0.014	0.00836789	1
5	WBGene00007217.4	tads-1	-0.412345	0.002	0.016	0.00838171	1
5	WBGene00001189.2	egl-21	-0.547347	0.006	0.022	0.00845885	1
5	WBGene00004112	pqn-22	-0.540602	0.009	0.028	0.00852088	1
5	WBGene00019324.1	K02F2.5	-0.582337	0.002	0.016	0.00861006	1
5	WBGene00001500	ftn-1	0.381906	0.022	0.011	0.00900997	1
5	WBGene00006588.5	tnt-3	-0.453085	0	0.012	0.00907117	1
5	WBGene00000678	col-104	-0.476363	0.022	0.045	0.00952444	1
5	WBGene00000282.1	cah-4	0.583121	0.03	0.016	0.00965703	1
5	WBGene00001169	eef-1A.2	-0.412534	0.011	0.03	0.00976976	1
5	WBGene00003588	nex-1	0.311888	0.035	0.02	0.00986816	1
6	WBGene00011460.3	ttr-14	3.51294	1	0.009	0	0
6	WBGene00000673.3	col-98	-0.823931	0.466	0.633	3.06955e-21	4.14328e-17
6	WBGene00007923	C34C12.4	0.500865	0.017	0.001	5.44006e-19	7.343e-15
6	WBGene00000749.4	col-176	-2.9104	0.03	0.169	3.28671e-18	4.4364e-14
6	WBGene00000712	col-139	0.28103	0.838	0.675	5.06573e-18	6.83772e-14
6	WBGene00000694.3	col-120	0.546206	0.305	0.163	1.40257e-17	1.89318e-13
6	WBGene00000748.2	col-175	0.567162	0.391	0.244	1.49978e-16	2.0244e-12
6	WBGene00008377.1	D1054.10	1.27866	0.184	0.088	5.68775e-16	7.67733e-12
6	WBGene00000256.2	bli-6	0.565166	0.398	0.258	2.56673e-15	3.46457e-11
6	WBGene00000677.3	col-103	-0.720916	0.455	0.608	5.04888e-15	6.81498e-11
6	WBGene00000657.1	col-81	0.294769	0.812	0.656	7.07816e-15	9.5541e-11
6	WBGene00015103	B0280.7	0.419793	0.011	0.001	5.29274e-14	7.14413e-10
6	WBGene00012901.3	cnp-2	0.839336	0.064	0.019	7.0312e-14	9.49072e-10
6	WBGene00000615.2	col-38	0.548637	0.402	0.283	6.40675e-13	8.64783e-09
6	WBGene00044201.4	H39E23.3	-1.98968	0	0.083	4.38729e-12	5.92196e-08
6	WBGene00000704.1	col-130	0.50456	0.335	0.22	1.07182e-11	1.44674e-07
6	WBGene00013393.1	Y62H9A.5	1.29111	0.137	0.066	1.07732e-11	1.45417e-07
6	WBGene00000649.1	col-73	0.600361	0.18	0.094	1.73638e-11	2.34376e-07
6	WBGene00000626.2	col-49	0.573178	0.248	0.146	2.12479e-11	2.86804e-07
6	WBGene00000627	col-50	0.619776	0.015	0.002	4.40094e-11	5.94039e-07
6	WBGene00004394.2	rol-1	0.556287	0.276	0.172	4.42006e-11	5.9662e-07
6	WBGene00000653.2	col-77	0.549269	0.368	0.261	5.88761e-11	7.9471e-07
6	WBGene00020033.1	R12E2.7	0.512652	0.263	0.164	6.77794e-11	9.14886e-07
6	WBGene00000638	col-62	0.414979	0.015	0.002	1.31995e-10	1.78167e-06
6	WBGene00019021.4	F57H12.6	-1.48091	0.041	0.135	1.66678e-10	2.24982e-06
6	WBGene00008652.1	F10D11.6	0.728274	0.032	0.008	2.02241e-10	2.72985e-06
6	WBGene00000734.1	col-161	0.455565	0.335	0.224	2.28642e-10	3.08621e-06
6	WBGene00000707.2	col-133	0.461678	0.335	0.229	3.23233e-10	4.363e-06
6	WBGene00021358.1	Y37E11AL.2	0.624822	0.015	0.002	4.3752e-10	5.90564e-06
6	WBGene00000735.2	col-162	0.414689	0.297	0.197	3.25989e-09	4.4002e-05
6	WBGene00022822.1	ZK813.3	1.19675	0.147	0.079	4.04061e-09	5.45401e-05
6	WBGene00010065	F54F7.3	0.57617	0.038	0.011	6.61408e-09	8.92768e-05
6	WBGene00000681.2	col-107	0.362804	0.383	0.281	7.30812e-09	9.8645e-05
6	WBGene00008390.4	D1086.3	-1.24711	0.058	0.145	7.98054e-09	0.000107721
6	WBGene00001074.2	dpy-13	0.378336	0.393	0.293	9.38789e-09	0.000126718
6	WBGene00017436	F13H8.3	0.522173	0.021	0.004	9.61216e-09	0.000129745
6	WBGene00012557.2	Y37D8A.19	1.21055	0.182	0.107	1.03668e-08	0.00013993
6	WBGene00000666.1	col-91	0.500573	0.259	0.17	1.1183e-08	0.000150949
6	WBGene00003424.1	msp-3	0.665234	0.051	0.018	1.24372e-08	0.000167877
6	WBGene00010196.1	F57C2.4	0.835184	0.045	0.015	1.55326e-08	0.000209659
6	WBGene00000603.1	col-14	0.424099	0.331	0.232	3.32923e-08	0.00044938
6	WBGene00000641.3	col-65	0.483898	0.184	0.111	4.45633e-08	0.000601515
6	WBGene00000639.1	col-63	0.446773	0.229	0.148	5.32932e-08	0.000719351
6	WBGene00001066.2	dpy-4	0.333019	0.415	0.315	5.87301e-08	0.000792739
6	WBGene00003059	lpd-2	0.261346	0.013	0.002	6.86445e-08	0.000926563
6	WBGene00001454	flp-11	0.294784	0.015	0.003	1.05363e-07	0.0014222
6	WBGene00007591	zipt-13	0.629415	0.026	0.007	1.16284e-07	0.0015696
6	WBGene00000739.3	col-166	-0.956185	0.148	0.237	1.33726e-07	0.00180503
6	WBGene00022820.1	ZK813.1	0.861112	0.115	0.061	1.42006e-07	0.0019168
6	WBGene00000794	crn-1	0.357072	0.015	0.003	2.07925e-07	0.00280657
6	WBGene00007999	tag-297	0.632869	0.034	0.011	2.26139e-07	0.00305242
6	WBGene00001725.2	grl-16	0.475235	0.218	0.142	2.78385e-07	0.00375764
6	WBGene00003677	nhr-87	0.432651	0.011	0.002	2.79103e-07	0.00376734
6	WBGene00001606	gln-5	0.34425	0.019	0.004	2.80061e-07	0.00378027
6	WBGene00008378.1	ule-3	1.21237	0.145	0.085	2.98939e-07	0.00403508
6	WBGene00012942	Y47D3B.6	0.544453	0.024	0.006	4.7598e-07	0.00642477
6	WBGene00013867.1	ZC373.2	0.887342	0.066	0.029	5.66924e-07	0.00765234
6	WBGene00012087.1	T27E7.1	0.803238	0.026	0.007	5.88091e-07	0.00793806
6	WBGene00010844	prp-3	0.389701	0.015	0.003	6.93169e-07	0.0093564
6	WBGene00021627.1	Y47D7A.15	0.562149	0.1	0.052	7.82859e-07	0.010567
6	WBGene00017542.4	F17E9.5	0.690552	0.066	0.029	8.05553e-07	0.0108734
6	WBGene00013394.2	ule-5	0.9627	0.109	0.06	8.92056e-07	0.012041
6	WBGene00020160	igcm-3	0.405881	0.011	0.002	1.53624e-06	0.0207361
6	WBGene00000647.2	col-71	0.389545	0.227	0.155	1.90249e-06	0.0256798
6	WBGene00194985	Y25C1A.14	0.40402	0.017	0.004	2.16467e-06	0.0292188
6	WBGene00009983.2	cut-2	0.409684	0.212	0.142	2.44308e-06	0.0329766
6	WBGene00010468.2	K01D12.9	0.445299	0.092	0.048	3.49397e-06	0.0471616
6	WBGene00010790.4	sodh-1	-1.09624	0.011	0.058	4.14292e-06	0.0559212
6	WBGene00010742	K10D6.2	0.329178	0.013	0.003	5.69185e-06	0.0768286
6	WBGene00007283	clec-222	0.412032	0.015	0.003	6.38281e-06	0.0861552
6	WBGene00022679.3	ZK180.5	0.390596	0.154	0.096	7.46059e-06	0.100703
6	WBGene00000720.2	col-147	-0.663268	0.105	0.178	8.41807e-06	0.113627
6	WBGene00021288.1	clec-123	0.470069	0.015	0.003	9.4851e-06	0.12803
6	WBGene00015340.1	C02E7.7	0.368584	0.194	0.13	9.65676e-06	0.130347
6	WBGene00000613.2	col-36	-1.05586	0.026	0.077	1.08684e-05	0.146702
6	WBGene00016311	C32D5.3	0.340279	0.015	0.003	1.08838e-05	0.14691
6	WBGene00043743.1	Y59E9AL.2	0.483686	0.028	0.009	1.18088e-05	0.159395
6	WBGene00000601.1	col-12	0.432463	0.18	0.12	1.23336e-05	0.166479
6	WBGene00001758.1	gst-10	-1.04743	0.009	0.051	1.23767e-05	0.167061
6	WBGene00021379	Y37E11B.7	0.461191	0.017	0.004	1.36825e-05	0.184687
6	WBGene00000719.1	col-146	0.36164	0.171	0.112	1.64634e-05	0.222223
6	WBGene00009006	F21D5.1	0.268787	0.011	0.002	1.81679e-05	0.24523
6	WBGene00022038.2	Y65B4BL.6	0.345188	0.043	0.018	2.23035e-05	0.301052
6	WBGene00016499	C37C3.7	0.401846	0.015	0.004	2.32498e-05	0.313826
6	WBGene00000715.3	col-142	-0.401147	0.395	0.48	2.51236e-05	0.339119
6	WBGene00002258	lbp-6	0.27486	0.021	0.006	2.52086e-05	0.340265
6	WBGene00007315	C04H5.7	0.281151	0.011	0.002	2.88019e-05	0.388768
6	WBGene00003470.2	msp-152	0.487967	0.051	0.023	3.01386e-05	0.40681
6	WBGene00018297.2	F41F3.3	0.455693	0.111	0.066	3.19335e-05	0.431038
6	WBGene00010319	F59B10.3	0.391429	0.013	0.003	3.30819e-05	0.44654
6	WBGene00009787.3	F46F2.3	-0.41071	0.427	0.501	3.39603e-05	0.458396
6	WBGene00001372	exo-3	0.290889	0.011	0.002	3.411e-05	0.460417
6	WBGene00005655	srr-4	0.365798	0.011	0.002	4.44131e-05	0.599488
6	WBGene00045394.2	ZK813.7	0.73473	0.141	0.092	4.46943e-05	0.603283
6	WBGene00008394	D1086.7	0.287641	0.058	0.028	4.75156e-05	0.641366
6	WBGene00010085.1	F55B11.3	0.355524	0.064	0.032	5.11659e-05	0.690638
6	WBGene00018519.2	F46H5.3	-0.364741	0.359	0.452	5.48957e-05	0.740982
6	WBGene00020500	T14B4.3	0.266276	0.017	0.005	5.64847e-05	0.762431
6	WBGene00000672.2	col-97	0.458419	0.098	0.057	5.90329e-05	0.796826
6	WBGene00021005.1	ule-1	0.774157	0.201	0.14	6.27479e-05	0.846971
6	WBGene00001768.4	gst-20	-1.1322	0.021	0.063	6.3962e-05	0.863359
6	WBGene00021842	Y54E10BR.3	0.271292	0.013	0.003	6.64825e-05	0.89738
6	WBGene00004300.1	ram-2	0.250364	0.412	0.351	6.95649e-05	0.938988
6	WBGene00017506.1	F16B4.4	-0.472354	0.079	0.139	7.58888e-05	1
6	WBGene00002267.3	lec-4	-0.616374	0.075	0.133	8.0774e-05	1
6	WBGene00014119	ZK858.6	0.282487	0.015	0.004	9.43777e-05	1
6	WBGene00008420	D2030.11	0.33484	0.011	0.003	0.00010035	1
6	WBGene00000723.1	col-150	0.396667	0.137	0.089	0.000102374	1
6	WBGene00001684.1	gpd-2	-0.668704	0.004	0.035	0.000103624	1
6	WBGene00003990	pfn-2	0.350242	0.026	0.01	0.000111669	1
6	WBGene00003786.3	npa-1	-0.753755	0.028	0.071	0.00011836	1
6	WBGene00009982.1	F53F1.4	0.315349	0.276	0.212	0.000128557	1
6	WBGene00017541	F17E9.4	0.423094	0.023	0.008	0.000139922	1
6	WBGene00015513	snpc-1.1	0.331877	0.024	0.009	0.000145724	1
6	WBGene00010828	M02B1.3	0.342199	0.017	0.005	0.00015926	1
6	WBGene00020039.1	R12E2.14	0.427224	0.096	0.058	0.000168341	1
6	WBGene00000711.1	col-138	0.313158	0.122	0.078	0.000196659	1
6	WBGene00002005.1	hsp-1	-0.59235	0.036	0.078	0.000254452	1
6	WBGene00011232.2	pck-2	-0.384672	0.18	0.25	0.000269822	1
6	WBGene00009915	F52A8.1	0.258404	0.015	0.004	0.000289828	1
6	WBGene00022245.1	acp-6	-0.681381	0.019	0.054	0.000316911	1
6	WBGene00010424	H36L18.2	0.279612	0.013	0.004	0.000342194	1
6	WBGene00000663.2	col-88	0.462263	0.094	0.058	0.000345288	1
6	WBGene00006754.1	unc-15	-0.730983	0.021	0.056	0.000356027	1
6	WBGene00013489.1	col-42	-0.421826	0.102	0.156	0.000435584	1
6	WBGene00044070	set-18	0.330812	0.013	0.004	0.0004697	1
6	WBGene00016357.1	C33F10.11	0.253941	0.013	0.004	0.000479017	1
6	WBGene00002988	lim-6	0.406391	0.015	0.005	0.00052385	1
6	WBGene00010419.1	H28O16.1	-0.392053	0.177	0.241	0.000524393	1
6	WBGene00003987	pes-23	0.292918	0.013	0.004	0.000592485	1
6	WBGene00001167.1	eef-2	-0.399416	0.169	0.232	0.000598318	1
6	WBGene00000216.2	asp-3	-0.535863	0.085	0.134	0.000623195	1
6	WBGene00011446.2	T04F8.8	-0.319189	0.201	0.264	0.000637566	1
6	WBGene00013481.2	Y69H2.3	0.781301	0.083	0.051	0.000650955	1
6	WBGene00019184.1	H10E21.4	0.357423	0.056	0.031	0.000700781	1
6	WBGene00044109	K02E11.10	0.436876	0.034	0.015	0.000714707	1
6	WBGene00006954.1	wrt-8	0.432213	0.028	0.012	0.000721754	1
6	WBGene00009993	F53F4.11	0.27483	0.013	0.004	0.000741124	1
6	WBGene00011489.1	T05F1.2	0.344453	0.034	0.016	0.000773749	1
6	WBGene00001843.1	hgo-1	-0.503945	0.011	0.04	0.000807946	1
6	WBGene00017484.1	F15E6.3	-0.425214	0.053	0.095	0.000856881	1
6	WBGene00010887	M7.12	0.259789	0.017	0.006	0.000900174	1
6	WBGene00003588.1	nex-1	0.49511	0.039	0.02	0.00095165	1
6	WBGene00016781	C49G7.3	0.306345	0.019	0.007	0.000967978	1
6	WBGene00012261.2	lpr-3	-0.719409	0.004	0.027	0.000983164	1
6	WBGene00000217.2	asp-4	-0.412138	0.041	0.081	0.00103039	1
6	WBGene00004419.1	rpl-7A	-0.330869	0.314	0.375	0.00103786	1
6	WBGene00000634.1	col-58	0.380481	0.038	0.018	0.00104905	1
6	WBGene00015780.1	C14F11.4	0.344628	0.032	0.015	0.0011129	1
6	WBGene00012211	ssp-37	0.304956	0.015	0.005	0.00114933	1
6	WBGene00019261.2	H34I24.2	-0.634838	0.002	0.023	0.00117972	1
6	WBGene00013193	Y54E2A.8	0.268025	0.013	0.004	0.00122568	1
6	WBGene00021921	Y55F3AM.3	0.250244	0.019	0.007	0.0012349	1
6	WBGene00001729.1	grl-20	0.338658	0.03	0.014	0.00123649	1
6	WBGene00022618	ZC477.3	-0.547361	0	0.019	0.00124114	1
6	WBGene00000889	cyn-13	0.250874	0.011	0.003	0.00124378	1
6	WBGene00015660	catp-3	-0.530563	0.008	0.032	0.0014191	1
6	WBGene00018548.2	clec-79	0.286286	0.011	0.003	0.00146896	1
6	WBGene00000115	alh-9	-0.493121	0	0.018	0.00158231	1
6	WBGene00000594.2	col-117	-0.468072	0.203	0.26	0.00159978	1
6	WBGene00007823	C30H6.5	0.352278	0.019	0.007	0.0016545	1
6	WBGene00185014	F17C8.9	-0.474463	0.002	0.022	0.00168143	1
6	WBGene00001168.1	eef-1A.1	-0.357591	0.207	0.261	0.00178194	1
6	WBGene00011869.3	dod-6	-0.636117	0.019	0.048	0.00182504	1
6	WBGene00014183	ZK1025.3	0.409296	0.041	0.022	0.0018907	1
6	WBGene00014001	pyk-2	-0.497236	0	0.018	0.00195563	1
6	WBGene00001755	gst-7	-0.571626	0.004	0.024	0.00211376	1
6	WBGene00022649.1	ZK84.1	0.479088	0.03	0.014	0.00214796	1
6	WBGene00002059.5	ife-1	-0.571809	0	0.017	0.00239886	1
6	WBGene00021909.2	Y55B1BL.1	-0.649274	0.006	0.027	0.00243004	1
6	WBGene00012255.3	lpr-6	-0.547528	0.017	0.044	0.00261369	1
6	WBGene00013392.1	Y62H9A.4	0.709897	0.043	0.024	0.00293212	1
6	WBGene00008920.1	eef-1G	-0.27677	0.289	0.351	0.00310736	1
6	WBGene00007217.5	tads-1	-0.473989	0	0.016	0.00311048	1
6	WBGene00000691.3	col-117	-0.527483	0.212	0.258	0.00312442	1
6	WBGene00008987	F20G2.3	-0.556376	0.006	0.026	0.00316448	1
6	WBGene00001387.1	far-3	-0.525498	0.023	0.051	0.00324693	1
6	WBGene00009691.3	F44E5.4	-0.688198	0.008	0.029	0.00326329	1
6	WBGene00004424.1	rpl-12	-0.284199	0.417	0.466	0.00328091	1
6	WBGene00003473.2	mtl-1	-0.533707	0.002	0.02	0.00330013	1
6	WBGene00000714.3	col-141	-0.635437	0.011	0.034	0.00336048	1
6	WBGene00015145.1	B0336.5	-0.43211	0	0.016	0.00347355	1
6	WBGene00045275	F18E3.12	-0.534939	0.009	0.031	0.00352157	1
6	WBGene00000740.1	col-167	-0.342654	0.192	0.243	0.00361039	1
6	WBGene00000988.1	dhs-25	-0.440912	0.051	0.086	0.00366831	1
6	WBGene00007463	vgln-1	-0.369936	0.004	0.023	0.0036892	1
6	WBGene00001984	hog-1	0.306117	0.013	0.005	0.00382085	1
6	WBGene00000625	col-48	0.415762	0.039	0.021	0.00393347	1
6	WBGene00044339	nspc-4	0.278624	0.011	0.004	0.00411602	1
6	WBGene00001730	grl-21	0.575333	0.023	0.01	0.00420584	1
6	WBGene00000682	col-108	0.404722	0.011	0.004	0.0043719	1
6	WBGene00018282	F41D9.2	-0.42098	0	0.015	0.0044025	1
6	WBGene00009964	fip-6	-0.507441	0.002	0.018	0.00469356	1
6	WBGene00017772.1	clec-1	-0.501755	0.047	0.079	0.00483099	1
6	WBGene00015326	ivd-1	0.31036	0.021	0.009	0.00483798	1
6	WBGene00018869.3	rfip-1	-0.452565	0	0.015	0.00495754	1
6	WBGene00003765.3	nlp-27	-0.255027	0.218	0.275	0.00504675	1
6	WBGene00007989	fipr-22	-0.472181	0.002	0.018	0.00507469	1
6	WBGene00000066.2	act-4	-0.274836	0.331	0.384	0.00510153	1
6	WBGene00017743	F23F1.2	0.294145	0.017	0.007	0.00510744	1
6	WBGene00021625.2	Y47D7A.13	0.42785	0.075	0.05	0.00514174	1
6	WBGene00015941	C18A3.3	0.266005	0.015	0.006	0.00515097	1
6	WBGene00044471.3	F56D6.9	-0.49682	0	0.014	0.00515789	1
6	WBGene00000618.2	col-41	-0.629312	0.004	0.021	0.00529748	1
6	WBGene00013514.4	Y73F4A.1	-0.495015	0	0.014	0.00549565	1
6	WBGene00000915	daf-21	-0.419234	0.039	0.07	0.00552355	1
6	WBGene00000773	cpf-1	-0.42802	0	0.014	0.00553942	1
6	WBGene00001432.2	fkb-7	-0.472497	0	0.014	0.00562802	1
6	WBGene00002271.2	lec-8	-0.625218	0.043	0.075	0.0056944	1
6	WBGene00014505.1	NA	-0.456357	0.024	0.051	0.00580172	1
6	WBGene00003766	nlp-28	-0.437503	0.017	0.04	0.0060242	1
6	WBGene00020797	T25D3.3	0.294144	0.017	0.007	0.0064436	1
6	WBGene00003057	lon-3	0.456881	0.049	0.029	0.0065196	1
6	WBGene00000655	col-79	0.294673	0.043	0.025	0.00655943	1
6	WBGene00021161	Y4C6B.7	-0.517493	0.011	0.032	0.00689169	1
6	WBGene00012777	lact-8	0.310106	0.017	0.007	0.00701033	1
6	WBGene00016894.3	C53B7.3	-0.476551	0	0.013	0.00703056	1
6	WBGene00022144.2	pghm-1	-0.612395	0.002	0.017	0.007215	1
6	WBGene00009723.2	F45D3.3	-0.293682	0.079	0.118	0.00724678	1
6	WBGene00015803	C15H9.9	0.29803	0.015	0.006	0.00763148	1
6	WBGene00009813	haly-1	-0.450388	0.011	0.031	0.00770836	1
6	WBGene00020269	erfa-1	0.267911	0.013	0.005	0.00783329	1
6	WBGene00013263.2	Y57A10A.23	0.397677	0.023	0.011	0.00792825	1
6	WBGene00020413	T10E9.3	-0.539775	0.011	0.031	0.00822248	1
6	WBGene00004454	rpl-36.A	0.392449	0.023	0.011	0.00843845	1
6	WBGene00004473	rps-4	-0.32785	0.032	0.059	0.00844968	1
6	WBGene00001853.3	hil-2	-0.522428	0.004	0.02	0.00858538	1
6	WBGene00022114.4	Y71F9AL.9	-0.394054	0	0.013	0.00878924	1
6	WBGene00011059.2	R06C1.4	-0.413331	0.075	0.11	0.00879326	1
6	WBGene00008480	eif-2A	0.310513	0.015	0.006	0.0089688	1
6	WBGene00001753.1	gst-5	-0.54831	0.015	0.036	0.00905449	1
6	WBGene00007071	AC3.5	-0.487919	0.013	0.033	0.0090914	1
6	WBGene00019963.1	R08E5.3	-0.417747	0.013	0.034	0.00913953	1
6	WBGene00021088.4	W08E12.7	-0.398223	0	0.013	0.00929497	1
6	WBGene00016788.2	C49G7.10	-0.421132	0	0.013	0.0093696	1
6	WBGene00020040	R12E2.15	0.316734	0.066	0.043	0.00939452	1
6	WBGene00009050	F22D6.2	0.2894	0.017	0.007	0.0095115	1
6	WBGene00016134.1	C26B9.5	-0.390482	0	0.012	0.00952069	1
6	WBGene00006588.6	tnt-3	-0.452999	0	0.012	0.00967426	1
6	WBGene00010130.1	vha-14	-0.413096	0.002	0.016	0.00974878	1
6	WBGene00000782.1	cpr-2	-0.457914	0	0.012	0.00975199	1
6	WBGene00013391.1	Y62H9A.3	0.831169	0.047	0.029	0.00987504	1
7	WBGene00001699.1	grd-10	3.5799	0.981	0.066	0	0
7	WBGene00001692.1	grd-3	2.94193	0.834	0.174	0	0
7	WBGene00001694.2	grd-5	2.49965	0.69	0.091	0	0
7	WBGene00015758	nhr-155	2.26846	0.153	0.004	0	0
7	WBGene00006367.1	sym-2	2.03395	0.229	0.01	0	0
7	WBGene00011583	T07D10.3	1.94708	0.2	0.006	0	0
7	WBGene00001702	grd-13	1.78403	0.163	0.006	0	0
7	WBGene00009371	F33H2.8	1.46575	0.098	0.002	0	0
7	WBGene00010033	F54B11.10	1.19825	0.087	0.001	0	0
7	WBGene00009608	nhr-265	1.15776	0.07	0.001	0	0
7	WBGene00020811.1	T25G12.3	1.84912	0.231	0.016	1.0088e-288	1.36168e-284
7	WBGene00015757	C14C6.3	1.35341	0.078	0.002	7.4132e-251	1.00063e-246
7	WBGene00012396	Y6D1A.2	1.17578	0.081	0.002	4.09575e-239	5.52844e-235
7	WBGene00001706	NA	0.901931	0.042	0	7.61974e-237	1.02851e-232
7	WBGene00001768.5	gst-20	3.05047	0.386	0.058	4.35929e-232	5.88417e-228
7	WBGene00017960	F31F4.11	0.493517	0.028	0	3.28472e-177	4.43371e-173
7	WBGene00001696	grd-7	0.772671	0.042	0.001	1.70023e-155	2.29497e-151
7	WBGene00000673.4	col-98	1.6214	0.917	0.626	6.43772e-151	8.68963e-147
7	WBGene00020062	nhr-270	0.983742	0.042	0.001	4.84102e-149	6.53441e-145
7	WBGene00005004	spp-19	0.558189	0.017	0	1.86633e-143	2.51917e-139
7	WBGene00001772	gst-24	1.18649	0.098	0.006	5.79143e-141	7.81728e-137
7	WBGene00000677.4	col-103	1.65678	0.894	0.601	1.04306e-140	1.40792e-136
7	WBGene00020501	T14B4.5	1.02564	0.081	0.004	2.56267e-133	3.45909e-129
7	WBGene00019237	H24G06.1	1.39841	0.081	0.004	6.75269e-133	9.11478e-129
7	WBGene00044630	bus-17	0.956041	0.06	0.002	5.72235e-131	7.72403e-127
7	WBGene00018133	F37A4.3	0.713727	0.045	0.001	6.46657e-121	8.72857e-117
7	WBGene00006486	zipt-21	0.81177	0.038	0.001	4.28884e-120	5.78908e-116
7	WBGene00000749.5	col-176	1.41435	0.52	0.162	3.82006e-117	5.15632e-113
7	WBGene00010401	H16D19.3	0.265093	0.013	0	5.17943e-112	6.99119e-108
7	WBGene00010370.1	ctg-1	1.68277	0.312	0.067	3.1671e-110	4.27494e-106
7	WBGene00008237	nstp-10	1.39916	0.102	0.008	7.95685e-109	1.07402e-104
7	WBGene00000969	dhs-5	1.24419	0.076	0.005	1.04614e-104	1.41208e-100
7	WBGene00002267.4	lec-4	1.65298	0.425	0.129	4.43428e-103	5.98539e-99
7	WBGene00185001	F56A8.9	1.13667	0.074	0.004	6.04733e-103	8.16269e-99
7	WBGene00020250	T05C1.3	0.763563	0.034	0.001	4.30868e-101	5.81586e-97
7	WBGene00004930	sod-1	1.36624	0.132	0.015	7.9316e-101	1.07061e-96
7	WBGene00011554	T07A5.1	1.00937	0.081	0.006	6.86288e-100	9.26352e-96
7	WBGene00020936	hrpf-1	0.729658	0.047	0.002	9.94266e-99	1.34206e-94
7	WBGene00016380	ntp-1	0.89173	0.068	0.004	3.13611e-98	4.23312e-94
7	WBGene00014003	ZK593.3	0.495604	0.034	0.001	7.17277e-97	9.68181e-93
7	WBGene00008763	F13G3.3	0.9915	0.043	0.002	6.69226e-93	9.03322e-89
7	WBGene00194650	NA	0.680711	0.036	0.001	1.09443e-92	1.47726e-88
7	WBGene00219423	C23H5.15	1.05905	0.096	0.009	2.10223e-89	2.8376e-85
7	WBGene00021870	samt-1	1.38436	0.104	0.01	5.6756e-88	7.66092e-84
7	WBGene00010102	F55C9.5	0.415785	0.019	0	2.1184e-87	2.85942e-83
7	WBGene00015761	NA	0.429046	0.011	0	1.9477e-82	2.62901e-78
7	WBGene00010205	F57F5.3	0.388415	0.019	0	2.10469e-78	2.84092e-74
7	WBGene00009180.1	nurf-1	1.11349	0.176	0.031	2.71014e-76	3.65814e-72
7	WBGene00045246	C29E4.15	0.893085	0.079	0.007	3.84455e-76	5.18937e-72
7	WBGene00003891.2	osm-11	1.32666	0.437	0.156	4.59471e-76	6.20194e-72
7	WBGene00007367	nhr-150	0.295295	0.021	0	2.24122e-75	3.0252e-71
7	WBGene00013489.2	col-42	1.1635	0.429	0.152	5.32985e-75	7.19423e-71
7	WBGene00021628	Y47D9A.1	0.887049	0.06	0.004	1.05411e-74	1.42284e-70
7	WBGene00018957	F56C11.5	0.666865	0.043	0.002	1.37392e-73	1.85451e-69
7	WBGene00011025	R05A10.8	0.286372	0.015	0	2.4822e-72	3.35047e-68
7	WBGene00000777	cpn-1	1.12106	0.115	0.015	3.79997e-71	5.1292e-67
7	WBGene00008732	F13B12.4	0.781342	0.034	0.001	4.6307e-69	6.25052e-65
7	WBGene00001879	his-5	0.532587	0.03	0.001	6.21351e-69	8.387e-65
7	WBGene00015268	BE0003N10.3	0.308937	0.015	0	2.06622e-67	2.78899e-63
7	WBGene00019867	R04B3.2	0.964804	0.078	0.008	4.60828e-67	6.22025e-63
7	WBGene00006534	tba-8	0.478839	0.019	0	6.28139e-65	8.47862e-61
7	WBGene00008987.1	F20G2.3	1.22091	0.142	0.024	2.19263e-64	2.95961e-60
7	WBGene00001432.3	fkb-7	0.934107	0.1	0.013	6.73095e-64	9.08544e-60
7	WBGene00010442	bus-12	0.676325	0.042	0.002	2.02989e-62	2.73995e-58
7	WBGene00006372	syx-2	0.697077	0.032	0.001	2.06384e-62	2.78578e-58
7	WBGene00023416	spi-1	1.02928	0.081	0.009	3.40027e-61	4.58968e-57
7	WBGene00006366.1	sym-1	1.28087	0.153	0.029	1.22945e-60	1.65951e-56
7	WBGene00006956	wrt-10	1.46772	0.127	0.021	4.5204e-59	6.10163e-55
7	WBGene00012261.3	lpr-3	1.26441	0.138	0.025	1.11638e-57	1.50689e-53
7	WBGene00194658	R09E10.13	0.871406	0.072	0.008	9.44686e-57	1.27514e-52
7	WBGene00008929.1	F18A11.2	0.657262	0.042	0.003	1.08771e-56	1.46819e-52
7	WBGene00219641	NA	0.373334	0.019	0	2.59699e-55	3.50542e-51
7	WBGene00000217.3	asp-4	1.16062	0.261	0.078	5.42689e-55	7.32522e-51
7	WBGene00020378	T09B4.4	0.514178	0.019	0	2.42494e-53	3.27318e-49
7	WBGene00044623	bus-8	0.896701	0.049	0.004	4.40536e-53	5.94636e-49
7	WBGene00007428	wdr-20	0.770383	0.045	0.003	9.26591e-53	1.25071e-48
7	WBGene00009732	cope-1	1.12812	0.138	0.028	8.37292e-49	1.13018e-44
7	WBGene00022577	nstp-3	0.641036	0.023	0.001	1.72466e-48	2.32795e-44
7	WBGene00000516	cki-1	0.325627	0.015	0	1.09689e-47	1.48058e-43
7	WBGene00011480.2	enpl-1	1.15404	0.219	0.063	1.4303e-47	1.93062e-43
7	WBGene00014505.2	NA	1.02282	0.187	0.049	3.00709e-47	4.05898e-43
7	WBGene00020215	T04G9.4	0.941427	0.085	0.012	5.5294e-47	7.46358e-43
7	WBGene00000757	col-184	-0.669799	0.399	0.727	1.62173e-46	2.18902e-42
7	WBGene00007257	C01H6.8	0.703784	0.074	0.01	3.06365e-45	4.13531e-41
7	WBGene00011665	T09F5.1	0.77845	0.034	0.002	3.53446e-44	4.77081e-40
7	WBGene00007174	mboa-1	0.348631	0.019	0.001	9.53237e-44	1.28668e-39
7	WBGene00001753.2	gst-5	0.962635	0.147	0.034	1.35811e-43	1.83317e-39
7	WBGene00020146	got-1.2	0.700229	0.042	0.004	2.91654e-42	3.93675e-38
7	WBGene00008205.1	sams-1	1.10507	0.369	0.163	1.03253e-41	1.3937e-37
7	WBGene00012239	W04A8.4	0.642385	0.043	0.004	1.05275e-41	1.421e-37
7	WBGene00010100	F55C9.3	0.279952	0.011	0	7.76132e-41	1.04762e-36
7	WBGene00012363	W09D10.5	0.873766	0.059	0.007	1.44135e-40	1.94554e-36
7	WBGene00003963.3	pdi-2	1.01675	0.403	0.191	3.44463e-40	4.64956e-36
7	WBGene00000594.3	col-117	0.984039	0.476	0.256	4.1982e-40	5.66673e-36
7	WBGene00001430	fkb-5	0.922977	0.066	0.009	3.73948e-39	5.04755e-35
7	WBGene00017018	D1014.5	1.00534	0.034	0.003	8.71379e-39	1.17619e-34
7	WBGene00013176	Y53F4B.39	0.54933	0.038	0.003	1.03209e-38	1.39312e-34
7	WBGene00003663	nhr-73	0.3409	0.015	0	3.37631e-38	4.55735e-34
7	WBGene00021468	epg-2	0.343014	0.019	0.001	5.54015e-38	7.47809e-34
7	WBGene00002253	lbp-1	1.07872	0.155	0.041	6.30491e-38	8.51036e-34
7	WBGene00014222	trpp-3	0.491178	0.028	0.002	8.44376e-38	1.13974e-33
7	WBGene00015464	C05C8.7	0.794924	0.055	0.007	1.79947e-37	2.42892e-33
7	WBGene00009438	F35G2.5	0.575358	0.021	0.001	4.37971e-37	5.91174e-33
7	WBGene00012257.1	lpr-4	1.23921	0.095	0.018	4.438e-37	5.99041e-33
7	WBGene00012255.4	lpr-6	1.07697	0.155	0.042	1.45539e-36	1.96449e-32
7	WBGene00000959	dgk-2	0.654001	0.047	0.005	1.86728e-36	2.52045e-32
7	WBGene00000684	col-110	1.26798	0.072	0.011	2.95962e-36	3.99489e-32
7	WBGene00020397.1	pcbd-1	0.874158	0.113	0.025	3.56878e-36	4.81714e-32
7	WBGene00010962	COX3	-0.272772	0.996	0.99	1.70645e-35	2.30336e-31
7	WBGene00010960	ATP6	-0.301166	0.985	0.983	9.56987e-35	1.29174e-30
7	WBGene00004300.2	ram-2	1.47388	0.55	0.349	1.69443e-34	2.28714e-30
7	WBGene00000712.1	col-139	-0.664058	0.405	0.681	4.82432e-34	6.51187e-30
7	WBGene00000691.4	col-117	0.864957	0.461	0.254	1.19783e-33	1.61684e-29
7	WBGene00019813	ger-1	0.587476	0.017	0.001	2.12207e-33	2.86436e-29
7	WBGene00009119.1	ndk-1	0.67655	0.798	0.642	3.9652e-33	5.35223e-29
7	WBGene00000696	col-122	-0.62758	0.38	0.658	4.08864e-33	5.51885e-29
7	WBGene00077490	M03A1.8	0.279223	0.019	0.001	1.06828e-32	1.44197e-28
7	WBGene00010964	COX1	-0.315269	0.904	0.953	1.24103e-32	1.67515e-28
7	WBGene00012140	T28F4.5	0.695611	0.055	0.008	1.88834e-32	2.54888e-28
7	WBGene00011093	R07B7.9	0.292836	0.017	0.001	1.96027e-32	2.64598e-28
7	WBGene00010990	R03D7.4	0.476381	0.038	0.004	3.32693e-32	4.49068e-28
7	WBGene00000657.2	col-81	-0.760224	0.388	0.662	8.59827e-32	1.16059e-27
7	WBGene00000703	col-129	-0.606377	0.403	0.674	2.16479e-31	2.92204e-27
7	WBGene00012635	Y38H8A.1	0.609762	0.026	0.002	3.52632e-31	4.75982e-27
7	WBGene00008546	gfat-1	0.733398	0.051	0.007	3.65684e-31	4.936e-27
7	WBGene00001331.1	erd-2	0.995049	0.153	0.046	5.38409e-31	7.26744e-27
7	WBGene00001633.1	gly-8	0.771725	0.115	0.028	6.5373e-31	8.82405e-27
7	WBGene00012813.2	Y43F8B.2	0.749286	0.236	0.091	4.15802e-30	5.6125e-26
7	WBGene00021249	Y22D7AL.11	0.521155	0.034	0.003	5.82423e-30	7.86154e-26
7	WBGene00002134.1	inx-12	0.785707	0.07	0.013	9.11014e-30	1.22969e-25
7	WBGene00010959	ND1	-0.3986	0.733	0.849	8.73661e-29	1.17927e-24
7	WBGene00007530	C11H1.5	0.378991	0.017	0.001	2.01803e-28	2.72394e-24
7	WBGene00013887.1	nspa-5	0.427967	0.021	0.001	3.34906e-28	4.52057e-24
7	WBGene00000739.4	col-166	0.528801	0.442	0.233	4.03295e-28	5.44368e-24
7	WBGene00000668	col-93	-0.384143	0.711	0.915	5.38226e-28	7.26497e-24
7	WBGene00003636	nhr-46	0.428583	0.03	0.003	5.67085e-28	7.65452e-24
7	WBGene00007620	ocrl-1	0.444913	0.028	0.003	1.97658e-27	2.66799e-23
7	WBGene00016319	C32D5.12	0.457402	0.023	0.002	2.21067e-27	2.98396e-23
7	WBGene00013882.3	msa-1	0.743732	0.183	0.064	5.2174e-27	7.04244e-23
7	WBGene00009849	F48F7.3	0.506026	0.023	0.002	5.32446e-27	7.18696e-23
7	WBGene00001169.1	eef-1A.2	0.786059	0.11	0.029	5.68526e-27	7.67397e-23
7	WBGene00017420	F13B9.2	0.271843	0.011	0	6.12557e-27	8.2683e-23
7	WBGene00044620	bus-4	0.343874	0.011	0	6.23613e-27	8.41753e-23
7	WBGene00011468	T05C12.4	0.27595	0.011	0	6.37543e-27	8.60556e-23
7	WBGene00021442	Y39A3CL.4	0.740716	0.04	0.005	9.67538e-27	1.30598e-22
7	WBGene00004419.2	rpl-7A	0.567845	0.563	0.372	1.06716e-26	1.44045e-22
7	WBGene00001167.2	eef-2	0.6626	0.418	0.228	1.84346e-26	2.4883e-22
7	WBGene00023209	NA	0.712785	0.055	0.009	3.73096e-26	5.03605e-22
7	WBGene00045183	T28C6.10	0.331416	0.017	0.001	7.7198e-26	1.04202e-21
7	WBGene00012256	lpr-5	0.662862	0.055	0.009	9.39583e-26	1.26825e-21
7	WBGene00022146	Y71G12B.6	0.350803	0.015	0.001	1.31211e-25	1.77108e-21
7	WBGene00175027	W02F12.8	0.717016	0.034	0.004	1.34178e-25	1.81114e-21
7	WBGene00000681.3	col-107	1.50774	0.444	0.28	2.27132e-25	3.06583e-21
7	WBGene00012337	W07G4.3	0.310883	0.013	0.001	3.25973e-25	4.39998e-21
7	WBGene00011965	T23G7.2	0.607737	0.03	0.003	3.37994e-25	4.56225e-21
7	WBGene00003934.1	pat-10	-0.717904	0.467	0.657	1.54444e-24	2.08469e-20
7	WBGene00004424.2	rpl-12	0.529983	0.648	0.462	3.83381e-24	5.17487e-20
7	WBGene00004336	ret-1	0.85374	0.212	0.087	4.56209e-24	6.15791e-20
7	WBGene00000266	bre-1	1.25817	0.038	0.005	6.81383e-24	9.1973e-20
7	WBGene00015157	B0361.3	0.614546	0.036	0.005	7.80343e-24	1.05331e-19
7	WBGene00017220	F07F6.8	0.642232	0.025	0.002	1.04151e-23	1.40583e-19
7	WBGene00022951.1	NA	0.611872	0.07	0.015	1.19127e-23	1.60797e-19
7	WBGene00000514	ckb-4	0.410741	0.032	0.004	2.05616e-23	2.77541e-19
7	WBGene00006980.1	zig-3	0.605031	0.042	0.006	4.4088e-23	5.95099e-19
7	WBGene00011978	T24B8.4	0.842941	0.036	0.005	4.77282e-23	6.44235e-19
7	WBGene00011307	mpst-7	0.4419	0.026	0.003	4.85499e-23	6.55326e-19
7	WBGene00000675.2	col-101	-0.596469	0.42	0.597	5.74837e-23	7.75915e-19
7	WBGene00000754	col-181	-0.63871	0.278	0.486	6.59566e-23	8.90282e-19
7	WBGene00019212	zmp-2	0.411317	0.025	0.002	7.16789e-23	9.67522e-19
7	WBGene00002393	lpr-1	0.793428	0.047	0.008	7.88975e-23	1.06496e-18
7	WBGene00001852	hil-1	0.285947	0.019	0.001	8.09488e-23	1.09265e-18
7	WBGene00015168	pdi-6	0.802019	0.208	0.087	8.38889e-23	1.13233e-18
7	WBGene00008920.2	eef-1G	0.562209	0.522	0.347	9.99013e-23	1.34847e-18
7	WBGene00011864	T20F10.2	0.898071	0.083	0.021	1.12431e-22	1.51759e-18
7	WBGene00017381	ddr-2	0.360184	0.011	0	1.73251e-22	2.33854e-18
7	WBGene00010321	F59B10.5	0.854404	0.034	0.004	2.30852e-22	3.11604e-18
7	WBGene00012819	Y43F8B.9	0.277576	0.021	0.002	3.2273e-22	4.35621e-18
7	WBGene00001196	egl-30	0.599541	0.085	0.022	3.45678e-22	4.66597e-18
7	WBGene00000720.3	col-147	0.698761	0.329	0.175	7.93324e-22	1.07083e-17
7	WBGene00000829	CYTB	-0.288415	0.866	0.909	1.12035e-21	1.51225e-17
7	WBGene00019481	cogc-6	0.658844	0.051	0.009	1.26371e-21	1.70575e-17
7	WBGene00019885	R05D8.7	0.387001	0.015	0.001	2.33833e-21	3.15628e-17
7	WBGene00023021	NA	0.650837	0.045	0.008	4.13041e-21	5.57522e-17
7	WBGene00020216	trap-2	0.873438	0.066	0.015	4.26529e-21	5.75729e-17
7	WBGene00016636.2	perm-2	-0.810966	0.259	0.468	4.28743e-21	5.78718e-17
7	WBGene00012939	Y47D3B.1	0.278275	0.015	0.001	7.53105e-21	1.01654e-16
7	WBGene00015781.3	C14F11.6	0.746883	0.113	0.036	1.20817e-20	1.63079e-16
7	WBGene00007574	C14B1.3	0.631556	0.057	0.012	1.48079e-20	1.99877e-16
7	WBGene00000615.3	col-38	-1.3554	0.113	0.287	1.62345e-20	2.19133e-16
7	WBGene00009692.2	F44E5.4	0.466541	0.098	0.029	1.89546e-20	2.55849e-16
7	WBGene00022666	ZK154.4	0.567265	0.038	0.006	2.61292e-20	3.52691e-16
7	WBGene00011059.3	R06C1.4	0.824463	0.231	0.108	3.84468e-20	5.18954e-16
7	WBGene00000256.3	bli-6	-1.36846	0.093	0.262	4.98465e-20	6.72828e-16
7	WBGene00010963	ND4	-0.325298	0.722	0.804	6.17854e-20	8.3398e-16
7	WBGene00003622	nhr-23	0.802481	0.023	0.002	6.97724e-20	9.41788e-16
7	WBGene00007573	C14B1.2	0.57705	0.03	0.004	9.40787e-20	1.26987e-15
7	WBGene00017045	atg-13	0.562478	0.028	0.004	1.02058e-19	1.37758e-15
7	WBGene00018846.1	eef-1B.1	0.528831	0.499	0.338	1.15635e-19	1.56083e-15
7	WBGene00000895	dac-1	0.356631	0.023	0.002	1.37926e-19	1.86172e-15
7	WBGene00000884	cyn-8	0.435956	0.034	0.005	3.71283e-19	5.01158e-15
7	WBGene00011092	R07B7.8	0.317144	0.021	0.002	3.95633e-19	5.34025e-15
7	WBGene00018164	sup-36	0.339599	0.013	0.001	4.32368e-19	5.8361e-15
7	WBGene00000748.3	col-175	-1.3962	0.087	0.249	9.24905e-19	1.24844e-14
7	WBGene00044350	Y73B6BL.44	0.286419	0.017	0.001	9.5739e-19	1.29228e-14
7	WBGene00011522	srap-1	0.611629	0.032	0.005	9.9602e-19	1.34443e-14
7	WBGene00009974	F53C11.4	0.538886	0.032	0.005	2.56739e-18	3.46546e-14
7	WBGene00000608	col-19	-0.370893	0.403	0.641	4.24106e-18	5.72458e-14
7	WBGene00004131.4	pqn-44	0.530394	0.091	0.027	4.418e-18	5.96342e-14
7	WBGene00017745	F23F1.4	0.384935	0.045	0.009	6.77165e-18	9.14038e-14
7	WBGene00011561	ttr-15	0.51438	0.336	0.184	8.0268e-18	1.08346e-13
7	WBGene00009620	fip-5	0.616089	0.047	0.01	9.16355e-18	1.2369e-13
7	WBGene00008538	sqrd-1	0.413097	0.038	0.007	9.80472e-18	1.32344e-13
7	WBGene00000740.2	col-167	0.435526	0.408	0.24	1.01166e-17	1.36554e-13
7	WBGene00018017	golg-2	0.468321	0.04	0.007	1.29514e-17	1.74817e-13
7	WBGene00011094	R07B7.10	0.435227	0.036	0.006	1.5641e-17	2.11122e-13
7	WBGene00000745	col-172	0.409218	0.015	0.001	1.60477e-17	2.16611e-13
7	WBGene00020556	pamn-1	0.309741	0.021	0.002	2.61342e-17	3.52759e-13
7	WBGene00010166	gmd-2	0.862908	0.013	0.001	3.33182e-17	4.49729e-13
7	WBGene00011762	T13H10.2	0.281728	0.013	0.001	3.45283e-17	4.66064e-13
7	WBGene00013899	ZC443.4	0.654154	0.04	0.007	6.56451e-17	8.86077e-13
7	WBGene00000694.4	col-120	-1.63098	0.032	0.167	7.88234e-17	1.06396e-12
7	WBGene00021082	zip-11	0.369545	0.023	0.003	2.46737e-16	3.33046e-12
7	WBGene00000716.1	col-143	-0.467478	0.406	0.587	3.05799e-16	4.12767e-12
7	WBGene00000752.1	col-179	-0.423904	0.361	0.558	5.26478e-16	7.1064e-12
7	WBGene00009048	cth-1	0.571854	0.034	0.006	5.51506e-16	7.44423e-12
7	WBGene00011216	usp-46	0.259548	0.013	0.001	5.54682e-16	7.48709e-12
7	WBGene00020806	T25F10.3	0.333113	0.019	0.002	6.32791e-16	8.54141e-12
7	WBGene00012531.1	Y32F6B.1	0.485869	0.021	0.002	7.86141e-16	1.06113e-11
7	WBGene00001427	fkb-2	0.582888	0.043	0.009	9.37338e-16	1.26522e-11
7	WBGene00008687	F11A10.6	0.42332	0.038	0.007	9.59425e-16	1.29503e-11
7	WBGene00044201.5	H39E23.3	0.379238	0.181	0.08	1.07752e-15	1.45443e-11
7	WBGene00010001	F53F8.4	0.536101	0.025	0.003	1.09759e-15	1.48153e-11
7	WBGene00007056	crn-7	0.442424	0.057	0.014	1.24972e-15	1.68687e-11
7	WBGene00004394.3	rol-1	-1.19654	0.042	0.176	1.68161e-15	2.26983e-11
7	WBGene00002065	iff-2	0.531414	0.102	0.036	1.68515e-15	2.27462e-11
7	WBGene00000273.1	brp-1	0.588107	0.153	0.065	1.92272e-15	2.59529e-11
7	WBGene00000603.2	col-14	-1.24896	0.096	0.236	2.89841e-15	3.91227e-11
7	WBGene00001915	his-41	0.611455	0.104	0.037	3.47803e-15	4.69465e-11
7	WBGene00022054	Y67D2.4	0.346864	0.015	0.001	4.74578e-15	6.40585e-11
7	WBGene00017535	atf-8	0.493527	0.025	0.004	5.38694e-15	7.27129e-11
7	WBGene00003048	lit-1	0.355105	0.026	0.004	7.00566e-15	9.45623e-11
7	WBGene00019021.5	F57H12.6	0.33528	0.253	0.132	1.60388e-14	2.16491e-10
7	WBGene00006959	xbp-1	0.492031	0.198	0.096	1.98487e-14	2.67918e-10
7	WBGene00015565	C07D8.6	0.574641	0.03	0.005	2.11798e-14	2.85885e-10
7	WBGene00010967	ND5	-0.33548	0.614	0.709	2.39615e-14	3.23432e-10
7	WBGene00010244	F58D5.5	0.434665	0.017	0.002	2.43097e-14	3.28133e-10
7	WBGene00021850	Y54F10AM.6	0.541977	0.034	0.006	2.49202e-14	3.36373e-10
7	WBGene00019543	cif-1	0.467908	0.03	0.005	2.68571e-14	3.62517e-10
7	WBGene00021529	Y41G9A.5	0.469986	0.038	0.008	3.98048e-14	5.37286e-10
7	WBGene00019719.3	M01H9.3	0.618239	0.081	0.027	4.33181e-14	5.84707e-10
7	WBGene00012791	Y43D4A.5	0.380062	0.011	0.001	4.39129e-14	5.92737e-10
7	WBGene00003651	nhr-61	0.260967	0.011	0.001	4.42263e-14	5.96967e-10
7	WBGene00012717	Y39E4B.6	0.476974	0.036	0.007	4.49533e-14	6.06779e-10
7	WBGene00003806	npp-20	0.269359	0.019	0.002	4.71524e-14	6.36463e-10
7	WBGene00006930	vit-6	-0.693451	0.2	0.356	5.2496e-14	7.08592e-10
7	WBGene00010197.1	F57C2.5	0.502715	0.076	0.024	5.30399e-14	7.15932e-10
7	WBGene00015454	C04G6.4	0.341242	0.017	0.002	6.20286e-14	8.37262e-10
7	WBGene00008803.1	lips-10	0.518507	0.163	0.074	6.8474e-14	9.24262e-10
7	WBGene00235268	Y54G2A.76	0.466708	0.025	0.004	7.88016e-14	1.06366e-09
7	WBGene00003079	lsm-5	0.392443	0.042	0.009	8.37812e-14	1.13088e-09
7	WBGene00018144	F37C4.4	0.300427	0.025	0.004	8.49264e-14	1.14634e-09
7	WBGene00022031	Y65B4A.8	0.574615	0.019	0.002	8.99051e-14	1.21354e-09
7	WBGene00016264	C30F12.5	0.56062	0.06	0.017	1.22687e-13	1.65603e-09
7	WBGene00006948	wrt-2	0.601149	0.04	0.009	1.36577e-13	1.84352e-09
7	WBGene00019820	cogc-8	0.465614	0.036	0.008	2.68519e-13	3.62446e-09
7	WBGene00013736	Y111B2A.13	0.343486	0.017	0.002	3.42336e-13	4.62086e-09
7	WBGene00010961	ND2	-0.305105	0.633	0.737	3.78351e-13	5.10698e-09
7	WBGene00004205	psr-1	0.393074	0.019	0.002	3.91046e-13	5.27834e-09
7	WBGene00019322	ahcy-1	0.440399	0.191	0.094	4.64237e-13	6.26626e-09
7	WBGene00016276	C30G12.4	0.375067	0.011	0.001	5.24722e-13	7.0827e-09
7	WBGene00000222	atf-6	0.254711	0.011	0.001	5.27511e-13	7.12035e-09
7	WBGene00001074.3	dpy-13	-0.793854	0.163	0.296	5.5672e-13	7.5146e-09
7	WBGene00003915	pan-1	0.291941	0.025	0.004	5.71306e-13	7.71148e-09
7	WBGene00016316	C32D5.8	0.447806	0.04	0.009	7.51235e-13	1.01402e-08
7	WBGene00003822	nsy-1	0.41097	0.015	0.002	9.59682e-13	1.29538e-08
7	WBGene00017201	grsp-4	0.612235	0.043	0.011	1.17862e-12	1.59091e-08
7	WBGene00020373	gpx-6	0.341734	0.015	0.002	1.57198e-12	2.12187e-08
7	WBGene00000647.3	col-71	-1.10963	0.045	0.158	1.65876e-12	2.23899e-08
7	WBGene00015294	C01C10.2	0.477037	0.032	0.007	1.69048e-12	2.28181e-08
7	WBGene00012980	efhd-1	0.36572	0.047	0.012	2.08508e-12	2.81444e-08
7	WBGene00011231	R11A5.3	0.458583	0.021	0.003	2.90868e-12	3.92613e-08
7	WBGene00014053	ZK669.3	0.37067	0.026	0.005	3.0534e-12	4.12148e-08
7	WBGene00001755.1	gst-7	0.590561	0.07	0.023	3.5575e-12	4.80192e-08
7	WBGene00011232.3	pck-2	0.434414	0.376	0.247	4.46776e-12	6.03059e-08
7	WBGene00001999.1	hrp-1	0.493935	0.123	0.053	4.56262e-12	6.15862e-08
7	WBGene00044080.2	D1086.10	-0.843346	0.117	0.244	6.26029e-12	8.45014e-08
7	WBGene00019607	K10B2.4	0.439733	0.034	0.007	7.7437e-12	1.04524e-07
7	WBGene00001719	grl-10	0.463232	0.025	0.004	8.32394e-12	1.12356e-07
7	WBGene00012750	faah-6	0.303203	0.011	0.001	8.40535e-12	1.13455e-07
7	WBGene00000704.2	col-130	-0.881971	0.104	0.223	8.49289e-12	1.14637e-07
7	WBGene00004409.1	rla-1	0.456296	0.204	0.109	9.53853e-12	1.28751e-07
7	WBGene00009574	F40E10.6	0.283386	0.023	0.004	9.93729e-12	1.34133e-07
7	WBGene00008571	prmn-1	0.272387	0.013	0.001	1.01318e-11	1.3676e-07
7	WBGene00004438.2	rpl-25.1	0.53695	0.087	0.033	1.03032e-11	1.39072e-07
7	WBGene00007458.2	ule-4	-1.16731	0.087	0.205	1.10641e-11	1.49343e-07
7	WBGene00185014.1	F17C8.9	0.576925	0.064	0.021	1.14461e-11	1.545e-07
7	WBGene00009094	F23H12.5	0.374742	0.015	0.002	1.25631e-11	1.69577e-07
7	WBGene00003902.1	pab-1	0.392057	0.248	0.141	1.25734e-11	1.69716e-07
7	WBGene00016361	drd-10	0.704929	0.066	0.022	1.56816e-11	2.1167e-07
7	WBGene00008999	myrf-2	0.284359	0.015	0.002	1.91806e-11	2.589e-07
7	WBGene00008745	F13E6.1	0.447891	0.026	0.005	2.04452e-11	2.75969e-07
7	WBGene00021245	Y22D7AL.6	0.346751	0.013	0.001	2.52407e-11	3.407e-07
7	WBGene00003371.2	mlc-3	-0.583736	0.248	0.39	2.59272e-11	3.49966e-07
7	WBGene00006997	zyg-12	0.398113	0.015	0.002	2.65557e-11	3.58448e-07
7	WBGene00009691.4	F44E5.4	0.35723	0.078	0.028	2.74221e-11	3.70144e-07
7	WBGene00020322	T07F12.2	0.648116	0.032	0.007	2.74832e-11	3.70969e-07
7	WBGene00013139	Y53C12A.3	0.275199	0.011	0.001	2.91321e-11	3.93225e-07
7	WBGene00019294	K02A6.3	0.340917	0.025	0.005	3.16007e-11	4.26547e-07
7	WBGene00000779.2	cpn-3	-0.594513	0.327	0.463	3.73892e-11	5.04679e-07
7	WBGene00006927	vit-3	-0.754752	0.091	0.208	3.93576e-11	5.31249e-07
7	WBGene00010610	K07A1.3	0.373135	0.026	0.005	4.03447e-11	5.44572e-07
7	WBGene00006926.1	vit-2	-0.674501	0.174	0.306	4.03781e-11	5.45024e-07
7	WBGene00010333	copz-1	0.336607	0.019	0.003	4.72134e-11	6.37287e-07
7	WBGene00000692.1	col-118	-2.00334	0.015	0.101	4.77772e-11	6.44897e-07
7	WBGene00007015	mdt-11	0.274866	0.011	0.001	5.19032e-11	7.00589e-07
7	WBGene00000653.3	col-77	-0.814431	0.149	0.264	5.2853e-11	7.1341e-07
7	WBGene00001064	dpy-2	0.392666	0.019	0.003	7.64655e-11	1.03213e-06
7	WBGene00016638.1	perm-4	-0.694751	0.183	0.317	7.65359e-11	1.03308e-06
7	WBGene00009982.2	F53F1.4	-0.744202	0.1	0.215	8.54972e-11	1.15404e-06
7	WBGene00001628	gly-3	0.503746	0.026	0.005	8.76612e-11	1.18325e-06
7	WBGene00000666.2	col-91	-1.06326	0.068	0.173	8.95271e-11	1.20844e-06
7	WBGene00009983.3	cut-2	-0.919614	0.045	0.145	1.00985e-10	1.36309e-06
7	WBGene00022793.2	ZK686.3	0.476003	0.043	0.012	1.06026e-10	1.43114e-06
7	WBGene00020457	fbxa-67	0.304728	0.017	0.002	1.09484e-10	1.47781e-06
7	WBGene00012766.1	Y41E3.8	0.36181	0.085	0.033	1.10671e-10	1.49383e-06
7	WBGene00011975	T24B1.1	0.386641	0.015	0.002	1.14125e-10	1.54046e-06
7	WBGene00017968	skpo-3	0.438709	0.04	0.01	1.14146e-10	1.54074e-06
7	WBGene00000741	col-168	0.290592	0.293	0.174	1.48401e-10	2.00312e-06
7	WBGene00004486	rps-17	0.418115	0.059	0.019	1.68513e-10	2.27458e-06
7	WBGene00000639.2	col-63	-1.18674	0.053	0.15	1.78218e-10	2.40559e-06
7	WBGene00009288	F31C3.6	0.353332	0.017	0.003	1.90745e-10	2.57467e-06
7	WBGene00011676	cyp-13A2	0.324463	0.019	0.003	1.99394e-10	2.69142e-06
7	WBGene00017691.2	ilys-5	-0.507234	0.191	0.326	2.33974e-10	3.15818e-06
7	WBGene00000626.3	col-49	-1.06547	0.051	0.149	2.49922e-10	3.37344e-06
7	WBGene00007877	nfki-1	0.387729	0.021	0.004	2.80688e-10	3.78873e-06
7	WBGene00021906	Y55B1AR.2	0.274769	0.013	0.002	3.21667e-10	4.34186e-06
7	WBGene00020218.1	T04G9.7	-0.472335	0.185	0.322	3.39395e-10	4.58115e-06
7	WBGene00004807.1	skr-1	0.414838	0.04	0.011	3.68613e-10	4.97554e-06
7	WBGene00001177.1	egl-8	0.358528	0.019	0.003	3.89003e-10	5.25076e-06
7	WBGene00004319	rbr-2	0.378309	0.011	0.001	4.0544e-10	5.47263e-06
7	WBGene00008519.1	cyp-13B1	0.311804	0.036	0.009	4.36139e-10	5.88701e-06
7	WBGene00007812	C29F7.3	0.464045	0.036	0.009	4.92797e-10	6.65178e-06
7	WBGene00000735.3	col-162	-0.839729	0.095	0.2	5.7912e-10	7.81696e-06
7	WBGene00043064	nbet-1	0.390917	0.045	0.014	7.14528e-10	9.6447e-06
7	WBGene00022460	use-1	0.392112	0.023	0.004	7.15451e-10	9.65716e-06
7	WBGene00015795	C15F1.2	0.298631	0.019	0.003	7.87445e-10	1.06289e-05
7	WBGene00004266	rab-1	0.603703	0.034	0.009	8.60495e-10	1.1615e-05
7	WBGene00013311.2	sec-61	0.357258	0.267	0.162	9.37307e-10	1.26518e-05
7	WBGene00003163.2	mdl-1	0.352521	0.074	0.028	1.03181e-09	1.39274e-05
7	WBGene00020660	T21G5.2	0.442491	0.011	0.001	1.03224e-09	1.39332e-05
7	WBGene00000199	arx-1	0.444374	0.023	0.004	1.09666e-09	1.48027e-05
7	WBGene00000599	col-10	0.443103	0.098	0.043	1.11545e-09	1.50563e-05
7	WBGene00010867.1	tag-260	0.351167	0.021	0.004	1.29141e-09	1.74315e-05
7	WBGene00006929	vit-5	-0.609176	0.134	0.249	1.31634e-09	1.7768e-05
7	WBGene00003722	nhr-132	0.31222	0.015	0.002	1.33496e-09	1.80193e-05
7	WBGene00013692	Y105E8B.7	0.361846	0.017	0.003	1.42215e-09	1.91961e-05
7	WBGene00019760.1	calu-1	0.433365	0.085	0.035	1.46768e-09	1.98108e-05
7	WBGene00015752	C14B9.2	0.420227	0.021	0.004	1.78974e-09	2.41579e-05
7	WBGene00007463.1	vgln-1	0.43716	0.06	0.022	2.96897e-09	4.00752e-05
7	WBGene00006760	unc-23	0.362445	0.042	0.012	3.11225e-09	4.20092e-05
7	WBGene00008143	C47E8.4	0.394575	0.013	0.002	3.51052e-09	4.7385e-05
7	WBGene00017023	D1022.4	0.32293	0.049	0.016	5.03944e-09	6.80223e-05
7	WBGene00009122.2	tct-1	0.367526	0.147	0.077	5.15253e-09	6.95488e-05
7	WBGene00045495	F11C1.7	0.388102	0.019	0.003	5.33824e-09	7.20555e-05
7	WBGene00000380	cct-5	0.425447	0.036	0.01	5.40178e-09	7.29133e-05
7	WBGene00019250	H28G03.2	0.451812	0.023	0.005	7.40533e-09	9.99571e-05
7	WBGene00018911	F56A4.3	0.303973	0.03	0.008	9.32694e-09	0.000125895
7	WBGene00000734.2	col-161	-0.797174	0.129	0.227	9.55769e-09	0.00012901
7	WBGene00004053	tank-1	0.288339	0.011	0.001	1.15496e-08	0.000155896
7	WBGene00011802	T16G1.9	0.258999	0.011	0.001	1.16876e-08	0.000157759
7	WBGene00010479	K01G5.8	0.287238	0.019	0.004	1.30648e-08	0.000176349
7	WBGene00000534.1	cpi-2	0.298218	0.153	0.081	1.35958e-08	0.000183516
7	WBGene00000728.1	col-155	-0.623195	0.098	0.194	1.55512e-08	0.00020991
7	WBGene00022383.2	Y95B8A.2	0.383423	0.038	0.011	1.61764e-08	0.000218348
7	WBGene00018656.2	F49H12.5	0.489282	0.079	0.034	1.62254e-08	0.000219011
7	WBGene00015164	ykt-6	0.261943	0.011	0.001	1.67541e-08	0.000226147
7	WBGene00001048	dnj-30	0.271985	0.015	0.002	1.67803e-08	0.000226501
7	WBGene00015913.2	C17F4.7	-0.577117	0.147	0.252	1.77832e-08	0.000240038
7	WBGene00000636.2	col-60	-1.10462	0.019	0.089	1.79852e-08	0.000242765
7	WBGene00015648.1	orai-1	0.384286	0.03	0.008	1.82472e-08	0.000246301
7	WBGene00022453	Y110A2AR.3	0.550818	0.047	0.016	1.89254e-08	0.000255456
7	WBGene00007709.1	clec-87	-0.701369	0.121	0.219	2.4041e-08	0.000324506
7	WBGene00008446.1	E01G4.3	0.407429	0.147	0.08	2.57376e-08	0.000347406
7	WBGene00022769	sorf-1	0.27693	0.015	0.003	2.64444e-08	0.000356946
7	WBGene00010528	K03D3.2	0.546105	0.032	0.009	2.77789e-08	0.00037496
7	WBGene00000585	cogc-2	0.439378	0.032	0.009	2.94586e-08	0.000397632
7	WBGene00003882	orc-2	0.359618	0.011	0.002	3.19886e-08	0.000431783
7	WBGene00003588.2	nex-1	0.372347	0.053	0.019	5.068e-08	0.000684079
7	WBGene00010556	rack-1	0.426099	0.115	0.058	5.37728e-08	0.000725825
7	WBGene00020808.2	clik-1	-0.558216	0.221	0.329	5.81869e-08	0.000785407
7	WBGene00020104	R148.5	0.286433	0.011	0.002	6.20099e-08	0.00083701
7	WBGene00044514	R09E12.9	0.54884	0.028	0.008	7.28868e-08	0.000983826
7	WBGene00010742.1	K10D6.2	0.286632	0.015	0.003	7.53307e-08	0.00101681
7	WBGene00011349	T01H3.3	0.272712	0.011	0.002	8.46612e-08	0.00114276
7	WBGene00016943.1	acdh-1	-0.458153	0.244	0.353	8.5404e-08	0.00115278
7	WBGene00008594	clec-57	0.456894	0.015	0.003	8.75262e-08	0.00118143
7	WBGene00001758.2	gst-10	0.362104	0.102	0.05	9.07717e-08	0.00122524
7	WBGene00000187	arl-1	0.309165	0.015	0.003	9.12685e-08	0.00123194
7	WBGene00003903.1	pab-2	0.47159	0.055	0.021	9.6628e-08	0.00130428
7	WBGene00003087	lsy-2	0.291861	0.013	0.002	9.67375e-08	0.00130576
7	WBGene00001066.3	dpy-4	-0.703735	0.233	0.318	1.00693e-07	0.00135915
7	WBGene00000649.2	col-73	-1.03275	0.028	0.096	1.0536e-07	0.00142215
7	WBGene00000482	chd-3	0.357407	0.011	0.002	1.10809e-07	0.0014957
7	WBGene00043156.1	C27F2.9	0.453504	0.036	0.011	1.1839e-07	0.00159803
7	WBGene00005552.1	sri-40	-1.01263	0.025	0.09	1.3924e-07	0.00187946
7	WBGene00022794	snu-23	0.336444	0.019	0.004	1.46807e-07	0.0019816
7	WBGene00020237.1	phat-4	0.527793	0.021	0.005	1.50709e-07	0.00203427
7	WBGene00001980	hmr-1	0.372135	0.015	0.003	1.56026e-07	0.00210604
7	WBGene00016658.1	C45B2.1	-0.731041	0.034	0.104	1.64792e-07	0.00222436
7	WBGene00014227	ZK1128.1	0.688151	0.019	0.004	1.66638e-07	0.00224927
7	WBGene00007395	dcar-1	0.332594	0.023	0.005	1.68822e-07	0.00227876
7	WBGene00000707.3	col-133	-0.77044	0.146	0.231	1.72278e-07	0.00232541
7	WBGene00000802	crt-1	0.376112	0.159	0.091	1.82536e-07	0.00246386
7	WBGene00011272	dtmk-1	0.315529	0.021	0.005	1.86574e-07	0.00251837
7	WBGene00006925	vit-1	-0.636546	0.129	0.218	1.92519e-07	0.00259862
7	WBGene00045038.1	ule-2	-1.13427	0.009	0.065	2.07102e-07	0.00279547
7	WBGene00000680	col-106	-0.64879	0.108	0.195	2.11875e-07	0.00285989
7	WBGene00016173.1	fust-1	0.328632	0.026	0.007	2.17418e-07	0.00293471
7	WBGene00000672.3	col-97	-1.22773	0.006	0.059	2.35804e-07	0.00318288
7	WBGene00006528	tba-1	0.422853	0.06	0.025	2.83448e-07	0.00382598
7	WBGene00022245.2	acp-6	-1.08791	0.004	0.054	2.95598e-07	0.00398999
7	WBGene00020033.2	R12E2.7	-0.594179	0.085	0.167	2.98281e-07	0.00402619
7	WBGene00009650	ccnk-1	0.295687	0.011	0.002	3.45938e-07	0.00466947
7	WBGene00007683	C18E9.2	0.544093	0.078	0.036	3.77754e-07	0.00509892
7	WBGene00015163.2	B0361.9	0.413932	0.055	0.022	4.05215e-07	0.00546959
7	WBGene00001725.3	grl-16	-0.684462	0.068	0.144	4.10887e-07	0.00554615
7	WBGene00011063	cpg-3	-0.877011	0.051	0.121	4.6978e-07	0.00634109
7	WBGene00001226.1	eif-3.C	0.338551	0.026	0.007	4.9999e-07	0.00674886
7	WBGene00008419.1	wdr-23	0.396877	0.034	0.011	5.22646e-07	0.00705468
7	WBGene00019521	dmd-7	0.307724	0.013	0.002	5.39694e-07	0.0072848
7	WBGene00019679	K12H4.4	0.250757	0.023	0.006	5.82403e-07	0.00786128
7	WBGene00002007	hsp-3	0.470949	0.085	0.041	5.92625e-07	0.00799925
7	WBGene00001632	gly-7	0.350025	0.021	0.005	6.88805e-07	0.00929748
7	WBGene00000711.2	col-138	-0.886664	0.021	0.079	7.85447e-07	0.010602
7	WBGene00021322.3	Y34B4A.6	-1.0478	0.013	0.067	8.08776e-07	0.0109169
7	WBGene00003553.1	nas-37	0.367039	0.019	0.004	8.50343e-07	0.0114779
7	WBGene00000660	col-85	0.255067	0.023	0.006	8.67884e-07	0.0117147
7	WBGene00001898.3	his-24	0.279096	0.059	0.025	9.23542e-07	0.012466
7	WBGene00000142	aos-1	0.326946	0.017	0.004	9.48927e-07	0.0128086
7	WBGene00009342	fasn-1	0.37104	0.036	0.012	1.03544e-06	0.0139764
7	WBGene00015823.2	C16B8.3	-1.14767	0	0.043	1.07274e-06	0.0144799
7	WBGene00004168	pqn-88	0.262042	0.011	0.002	1.16368e-06	0.0157073
7	WBGene00019329	ceeh-1	0.464867	0.043	0.016	1.16809e-06	0.0157669
7	WBGene00010135	F55H12.4	0.468438	0.047	0.018	1.17187e-06	0.0158179
7	WBGene00007196	B0513.4	-0.473193	0.066	0.141	1.18867e-06	0.0160447
7	WBGene00020894	T28D9.1	0.391772	0.021	0.005	1.2517e-06	0.0168955
7	WBGene00002050	ifa-1	0.419903	0.026	0.008	1.46563e-06	0.0197831
7	WBGene00044728.2	NA	-1.0925	0.002	0.045	1.5121e-06	0.0204104
7	WBGene00019831	R02F2.1	0.447968	0.03	0.01	1.66943e-06	0.0225339
7	WBGene00021005.2	ule-1	-0.938308	0.07	0.142	1.70791e-06	0.0230534
7	WBGene00002978.2	lev-11	-0.642643	0.189	0.273	1.81275e-06	0.0244685
7	WBGene00006575.1	tir-1	0.289776	0.015	0.003	1.86005e-06	0.025107
7	WBGene00000547	clp-7	0.349515	0.019	0.005	1.88472e-06	0.02544
7	WBGene00021960	Y57E12AM.1	0.449671	0.013	0.003	1.90021e-06	0.0256491
7	WBGene00006650.2	NA	0.352953	0.036	0.012	1.94136e-06	0.0262045
7	WBGene00018298.1	nlp-50	0.412387	0.013	0.003	1.95258e-06	0.0263559
7	WBGene00020693	lron-8	0.301084	0.038	0.013	2.02309e-06	0.0273077
7	WBGene00008774	F13H10.3	0.357964	0.013	0.003	2.31298e-06	0.0312206
7	WBGene00004755	sec-24.1	0.287816	0.017	0.004	2.34528e-06	0.0316565
7	WBGene00017608	F19F10.12	0.280573	0.017	0.004	2.36257e-06	0.0318899
7	WBGene00004182	prk-1	0.344535	0.011	0.002	2.64626e-06	0.0357193
7	WBGene00000041	aco-2	0.284861	0.017	0.004	2.65989e-06	0.0359032
7	WBGene00003633	nhr-43	0.332255	0.015	0.003	2.73912e-06	0.0369726
7	WBGene00014075	dhhc-4	0.311905	0.015	0.003	2.80793e-06	0.0379014
7	WBGene00007668	C18B12.6	0.446179	0.025	0.007	2.94468e-06	0.0397473
7	WBGene00006595	top-1	0.403146	0.019	0.005	3.11961e-06	0.0421085
7	WBGene00019113	F59E11.7	0.362434	0.015	0.003	3.16352e-06	0.0427013
7	WBGene00007633.1	C16D2.1	0.251997	0.013	0.003	3.34499e-06	0.0451507
7	WBGene00000663.3	col-88	-0.987327	0.011	0.059	3.50451e-06	0.0473039
7	WBGene00000678.1	col-104	-1.15221	0.004	0.046	4.03718e-06	0.0544938
7	WBGene00011107	R07E3.6	0.2544	0.011	0.002	4.15015e-06	0.0560187
7	WBGene00010842	ymel-1	0.393454	0.015	0.003	4.20456e-06	0.0567531
7	WBGene00004210	ptc-3	0.29421	0.026	0.008	4.55971e-06	0.0615469
7	WBGene00003893.1	ost-1	-0.704793	0.047	0.11	4.69991e-06	0.0634394
7	WBGene00004485	rps-16	0.348487	0.147	0.088	5.35131e-06	0.072232
7	WBGene00016172	C27H5.2	0.317865	0.013	0.003	7.10889e-06	0.0959558
7	WBGene00004381	rnf-5	0.266327	0.015	0.003	8.00658e-06	0.108073
7	WBGene00008377.2	D1054.10	-0.990615	0.034	0.09	8.20096e-06	0.110697
7	WBGene00006703	ubc-6	0.399326	0.034	0.012	8.38419e-06	0.11317
7	WBGene00002271.3	lec-8	-1.04346	0.025	0.075	8.97335e-06	0.121122
7	WBGene00013394.3	ule-5	-0.986278	0.015	0.061	1.01283e-05	0.136711
7	WBGene00004430	rpl-18	0.355468	0.096	0.052	1.02311e-05	0.138099
7	WBGene00012382.2	ttr-16	-0.655499	0.087	0.156	1.03609e-05	0.139851
7	WBGene00016627	C44B7.5	-0.733513	0.102	0.174	1.06008e-05	0.143089
7	WBGene00001047	dnj-29	0.359806	0.025	0.008	1.23843e-05	0.167163
7	WBGene00004423	rpl-11.2	0.252337	0.051	0.022	1.35451e-05	0.182832
7	WBGene00017648	ddo-3	-0.76743	0.036	0.09	1.45426e-05	0.196297
7	WBGene00004472.1	rps-3	0.266864	0.1	0.055	1.45509e-05	0.196408
7	WBGene00000985	dhs-22	0.29159	0.026	0.009	1.51111e-05	0.203969
7	WBGene00008865.1	F15G9.1	-0.947544	0	0.034	1.53032e-05	0.206563
7	WBGene00001073	dpy-11	0.385421	0.043	0.018	1.59979e-05	0.21594
7	WBGene00000788.2	cpz-1	-0.506963	0.072	0.136	1.60916e-05	0.217204
7	WBGene00011969	T23G11.4	0.287112	0.011	0.002	1.67898e-05	0.226629
7	WBGene00021398.2	Y38C1AA.7	-1.05748	0.002	0.037	1.81363e-05	0.244804
7	WBGene00010699	trpp-6	0.263719	0.017	0.004	1.96932e-05	0.265819
7	WBGene00019909	R06A10.1	0.282634	0.015	0.004	1.98231e-05	0.267572
7	WBGene00000732	col-159	-0.368249	0.268	0.345	2.1617e-05	0.291786
7	WBGene00019361.4	K03E5.2	-0.945046	0.004	0.04	2.28742e-05	0.308756
7	WBGene00020840.3	spch-3	-1.03834	0.004	0.04	2.28836e-05	0.308883
7	WBGene00009336	F32D8.14	0.538046	0.04	0.016	2.31198e-05	0.312071
7	WBGene00002282	let-4	0.326241	0.013	0.003	2.393e-05	0.323007
7	WBGene00019332	K02F3.9	0.36161	0.047	0.021	2.41332e-05	0.32575
7	WBGene00016415	ampd-1	0.36462	0.015	0.004	2.4265e-05	0.327529
7	WBGene00001911.1	his-18	0.286181	0.108	0.062	2.53788e-05	0.342563
7	WBGene00001746	gsk-3	0.363797	0.011	0.002	2.66782e-05	0.360103
7	WBGene00002254	lbp-2	-0.701963	0.062	0.121	2.9141e-05	0.393345
7	WBGene00021420	trap-3	0.470035	0.04	0.016	3.02853e-05	0.408791
7	WBGene00018682	aagr-4	0.27057	0.04	0.016	3.29936e-05	0.445348
7	WBGene00003435.2	msp-40	-0.992291	0.004	0.038	3.48014e-05	0.46975
7	WBGene00000723.2	col-150	-0.710133	0.04	0.091	3.76889e-05	0.508725
7	WBGene00000183	arf-3	0.351661	0.025	0.008	3.85976e-05	0.52099
7	WBGene00021627.2	Y47D7A.15	-1.06092	0.013	0.053	3.97591e-05	0.536668
7	WBGene00015713	C12D12.1	0.348143	0.021	0.006	4.04992e-05	0.546659
7	WBGene00022492	dss-1	0.38509	0.023	0.007	4.26614e-05	0.575844
7	WBGene00001056	dpf-3	0.423475	0.013	0.003	4.30849e-05	0.58156
7	WBGene00011335.2	T01E8.8	-0.966354	0.006	0.041	4.42858e-05	0.59777
7	WBGene00008765	ttx-7	0.280329	0.017	0.005	4.66544e-05	0.629741
7	WBGene00001037	dnj-19	0.459134	0.021	0.006	5.02728e-05	0.678582
7	WBGene00019537	K08D12.3	0.427335	0.023	0.007	5.19569e-05	0.701314
7	WBGene00003429.3	msp-31	-0.942891	0.002	0.034	5.40737e-05	0.729886
7	WBGene00017419	F13B9.1	0.301322	0.011	0.002	5.43434e-05	0.733527
7	WBGene00019477	K07C11.4	0.415665	0.015	0.004	5.74886e-05	0.775981
7	WBGene00022382	Y94H6A.10	0.629644	0.011	0.002	6.17544e-05	0.833561
7	WBGene00021506	Y41D4A.4	0.269309	0.025	0.008	6.43367e-05	0.868417
7	WBGene00011176.2	R09E10.6	-0.951146	0	0.029	6.62645e-05	0.894439
7	WBGene00012156	ebp-2	0.32537	0.017	0.005	7.10796e-05	0.959432
7	WBGene00000611.3	col-34	-1.01438	0.009	0.046	7.19385e-05	0.971026
7	WBGene00011393	T03D8.6	0.35535	0.019	0.006	7.52952e-05	1
7	WBGene00003450.2	msp-57	-0.875358	0.004	0.035	8.43229e-05	1
7	WBGene00014119.1	ZK858.6	0.297138	0.015	0.004	8.64644e-05	1
7	WBGene00002272.2	lec-9	-0.840835	0.015	0.053	8.78213e-05	1
7	WBGene00000402.1	cdh-10	0.269508	0.017	0.005	9.10074e-05	1
7	WBGene00006754.2	unc-15	-0.750808	0.017	0.056	9.16026e-05	1
7	WBGene00017082.1	DC2.5	0.303466	0.036	0.015	9.1786e-05	1
7	WBGene00022856.1	cth-2	-0.557509	0.072	0.128	9.40867e-05	1
7	WBGene00001714.1	grl-5	-1.07919	0.013	0.05	9.71902e-05	1
7	WBGene00021625.3	Y47D7A.13	-0.770675	0.013	0.05	9.77917e-05	1
7	WBGene00009445	F35G12.12	0.391394	0.013	0.003	9.98913e-05	1
7	WBGene00000876	cyl-1	0.298486	0.013	0.003	0.000103277	1
7	WBGene00012880.1	Y45F10C.4	-0.806463	0	0.028	0.000103845	1
7	WBGene00000930.1	dao-4	-0.803585	0.009	0.044	0.00010537	1
7	WBGene00000671.1	col-96	-0.783644	0.015	0.053	0.000118464	1
7	WBGene00000729.3	col-156	-0.680926	0.043	0.091	0.000125847	1
7	WBGene00017671.3	pgal-1	-0.992043	0.002	0.031	0.000126656	1
7	WBGene00017542.5	F17E9.5	-0.888572	0.002	0.03	0.000137858	1
7	WBGene00004136	pqn-51	0.332815	0.025	0.009	0.000139321	1
7	WBGene00000843.1	cup-2	0.286927	0.017	0.005	0.000169445	1
7	WBGene00003369	mlc-1	-0.534341	0.085	0.141	0.000178097	1
7	WBGene00006053.3	ssq-4	-0.873144	0	0.026	0.000185631	1
7	WBGene00045399	Y47G6A.33	-0.521528	0.096	0.153	0.000198826	1
7	WBGene00021559	Y45G5AM.7	0.345375	0.013	0.003	0.000200746	1
7	WBGene00007106	B0035.3	0.40792	0.028	0.011	0.000205639	1
7	WBGene00001067.2	dpy-5	-0.829118	0.032	0.074	0.000210848	1
7	WBGene00009888	F49E2.5	0.265155	0.038	0.017	0.000211704	1
7	WBGene00021771	spe-48	0.27834	0.025	0.009	0.000216027	1
7	WBGene00018138	folt-2	-0.61745	0.015	0.05	0.000216725	1
7	WBGene00022679.4	ZK180.5	-0.645079	0.051	0.098	0.000222808	1
7	WBGene00023451.2	mlc-7	-0.726958	0.002	0.028	0.000244742	1
7	WBGene00000114	alh-8	-0.570126	0.036	0.079	0.000253369	1
7	WBGene00022534	syx-16	0.287969	0.017	0.005	0.000255853	1
7	WBGene00001072	dpy-10	0.401983	0.015	0.004	0.000261465	1
7	WBGene00017855	F27C1.6	0.26648	0.013	0.004	0.000289912	1
7	WBGene00015339.1	C02E7.6	-0.277755	0.059	0.109	0.00029276	1
7	WBGene00003876	pept-2	0.25205	0.015	0.004	0.000294768	1
7	WBGene00000465	cpg-1	-0.667661	0.008	0.037	0.000312678	1
7	WBGene00006876.1	vab-10	0.297175	0.028	0.011	0.000315586	1
7	WBGene00010084.2	F55B11.2	-0.717585	0.015	0.049	0.000316042	1
7	WBGene00000717.1	col-144	0.286034	0.04	0.018	0.00037273	1
7	WBGene00008378.2	ule-3	-0.780222	0.043	0.087	0.000375346	1
7	WBGene00018297.3	F41F3.3	-0.614885	0.028	0.067	0.00039448	1
7	WBGene00001385	far-1	-0.627212	0.015	0.048	0.000403039	1
7	WBGene00004470.1	rps-1	0.463437	0.089	0.054	0.0004273	1
7	WBGene00011460.4	ttr-14	-0.748442	0	0.023	0.000449089	1
7	WBGene00045245.2	ttr-34	-0.715574	0	0.023	0.000452586	1
7	WBGene00016289.2	lntl-1	-0.649904	0	0.023	0.00046324	1
7	WBGene00004998	spp-13	0.259125	0.017	0.005	0.000472619	1
7	WBGene00006460	ppm-1	0.291598	0.017	0.006	0.000474165	1
7	WBGene00011548	T06G6.6	0.845614	0.017	0.006	0.000498087	1
7	WBGene00000982	dhs-19	0.312722	0.03	0.013	0.00050416	1
7	WBGene00001189.3	egl-21	-0.776839	0	0.022	0.000504503	1
7	WBGene00000742.1	col-169	0.260262	0.036	0.016	0.000516396	1
7	WBGene00016194	C28H8.3	0.375066	0.019	0.007	0.000520393	1
7	WBGene00016907	C53H9.2	0.268924	0.011	0.003	0.000534446	1
7	WBGene00008110	C46C2.2	0.262712	0.017	0.006	0.00054071	1
7	WBGene00003093	lys-4	-0.533634	0.064	0.11	0.0006331	1
7	WBGene00011392.5	sbt-1	-0.989234	0.009	0.037	0.000635754	1
7	WBGene00013228	Y56A3A.7	0.258591	0.017	0.006	0.000642467	1
7	WBGene00000730.2	col-157	-0.343997	0.119	0.173	0.00065803	1
7	WBGene00021872	clec-85	-0.645026	0	0.021	0.000667124	1
7	WBGene00006889.1	pfd-3	0.263426	0.053	0.028	0.000669619	1
7	WBGene00004798.2	sip-1	-0.404677	0.087	0.14	0.00067261	1
7	WBGene00001685	gpd-3	0.310975	0.102	0.065	0.000708563	1
7	WBGene00000718.3	col-145	-0.669103	0.112	0.159	0.000717697	1
7	WBGene00013103.2	Y51H4A.7	-0.57364	0	0.021	0.000848768	1
7	WBGene00016434.2	C35B1.4	-0.956403	0.019	0.051	0.000873583	1
7	WBGene00003210	mel-28	0.378602	0.011	0.003	0.000891581	1
7	WBGene00002255	lbp-3	-0.612491	0.002	0.024	0.000909049	1
7	WBGene00004440	rpl-26	0.403229	0.036	0.017	0.000910066	1
7	WBGene00002135.1	inx-13	0.268045	0.023	0.009	0.000913203	1
7	WBGene00018491	mdh-1	0.316624	0.051	0.027	0.000923967	1
7	WBGene00021114.1	W09C3.7	-0.59684	0.013	0.042	0.000942218	1
7	WBGene00018271	F41C3.5	-0.596314	0.009	0.036	0.000980306	1
7	WBGene00013647.2	Y105C5B.5	-0.513327	0.068	0.113	0.00110553	1
7	WBGene00012901.4	cnp-2	-0.720015	0	0.02	0.00110564	1
7	WBGene00021078.1	unc-132	-0.546094	0.006	0.03	0.00111099	1
7	WBGene00008448	E01G4.6	-0.702129	0.013	0.041	0.00112013	1
7	WBGene00004380	rnf-1	0.351473	0.013	0.004	0.00112795	1
7	WBGene00206464	F59C6.18	0.425879	0.019	0.007	0.00114345	1
7	WBGene00001853.4	hil-2	-0.644069	0	0.02	0.0011495	1
7	WBGene00019882	R05D3.9	0.281293	0.055	0.03	0.00118403	1
7	WBGene00022072	cpg-9	-0.655063	0.028	0.062	0.00123944	1
7	WBGene00017772.2	clec-1	-0.502255	0.042	0.079	0.00124719	1
7	WBGene00008841	F15A4.6	0.27168	0.015	0.005	0.00130912	1
7	WBGene00003759.3	nlp-21	-0.941994	0	0.019	0.00131216	1
7	WBGene00003771.1	nlp-33	-0.30418	0.198	0.253	0.00132387	1
7	WBGene00001386.1	far-2	-0.544923	0.068	0.111	0.00133015	1
7	WBGene00000065	act-3	-0.433066	0.034	0.07	0.00137889	1
7	WBGene00001007	dli-1	0.377039	0.047	0.025	0.00140069	1
7	WBGene00004494	rps-25	0.281392	0.051	0.028	0.00144379	1
7	WBGene00003769.1	nlp-31	0.266405	0.125	0.085	0.00147801	1
7	WBGene00007836	C31C9.2	0.258119	0.017	0.006	0.00155836	1
7	WBGene00003178.4	mec-17	-0.86739	0.004	0.025	0.00157734	1
7	WBGene00020437	stt-3	0.301516	0.026	0.012	0.00169049	1
7	WBGene00022822.2	ZK813.3	-0.631514	0.043	0.081	0.0017995	1
7	WBGene00007534	C12D8.1	0.261098	0.032	0.015	0.00180481	1
7	WBGene00255598	BE0003N10.6	-0.793225	0.002	0.022	0.00186491	1
7	WBGene00022821.1	ZK813.2	-0.677114	0.026	0.058	0.00187729	1
7	WBGene00001500.1	ftn-1	0.330487	0.025	0.011	0.00187821	1
7	WBGene00012149.1	VF13D12L.3	-0.347563	0.064	0.106	0.00188741	1
7	WBGene00004272.1	rab-8	0.313198	0.013	0.004	0.00189759	1
7	WBGene00012853.3	Y44A6D.2	-0.746291	0	0.018	0.0019227	1
7	WBGene00011481	imp-2	0.271978	0.017	0.006	0.00195893	1
7	WBGene00004112.1	pqn-22	-0.566145	0.006	0.028	0.00198523	1
7	WBGene00016351.2	C33F10.1	-0.678785	0	0.018	0.00214485	1
7	WBGene00022816	fbn-1	0.31014	0.015	0.005	0.00219528	1
7	WBGene00009514.1	F37H8.5	-0.603691	0.013	0.039	0.00219625	1
7	WBGene00017591.1	F19C7.1	-0.597876	0.026	0.057	0.00220353	1
7	WBGene00022122.1	trap-1	0.308928	0.053	0.03	0.00229086	1
7	WBGene00002059.6	ife-1	-0.571775	0	0.017	0.00246892	1
7	WBGene00010085.2	F55B11.3	-0.539393	0.009	0.033	0.00262301	1
7	WBGene00009995.2	F53F4.13	-0.730482	0	0.017	0.00262839	1
7	WBGene00019617	K10C2.1	0.340185	0.023	0.01	0.00266798	1
7	WBGene00017613.2	F20A1.1	-0.773613	0	0.017	0.00271198	1
7	WBGene00014025	asna-1	0.356465	0.013	0.004	0.00271541	1
7	WBGene00001851	hif-1	0.296817	0.013	0.004	0.00271571	1
7	WBGene00003431.2	msp-33	-0.664762	0.004	0.024	0.00277829	1
7	WBGene00021996.2	Y59E9AL.6	-0.638518	0	0.017	0.00284243	1
7	WBGene00006587	tnt-2	-0.574378	0.009	0.032	0.00307901	1
7	WBGene00003438.2	msp-45	-0.567188	0.004	0.023	0.00312738	1
7	WBGene00007217.6	tads-1	-0.473959	0	0.016	0.00319693	1
7	WBGene00006928.1	vit-4	-0.367897	0.157	0.205	0.00319961	1
7	WBGene00021263	Y22D7AR.10	-0.469386	0.002	0.02	0.0032493	1
7	WBGene00006408.2	tag-18	-0.396862	0.106	0.151	0.00330569	1
7	WBGene00006839	unc-115	0.368424	0.03	0.015	0.00333053	1
7	WBGene00007087.1	B0001.2	-0.492074	0	0.016	0.00337733	1
7	WBGene00007784.1	ruvb-1	0.256896	0.021	0.009	0.00339534	1
7	WBGene00008707	F11E6.3	0.410929	0.265	0.226	0.00348186	1
7	WBGene00045394.3	ZK813.7	-0.659581	0.057	0.094	0.00348685	1
7	WBGene00003175.6	mec-12	-0.739879	0.004	0.023	0.00356853	1
7	WBGene00001488.1	frm-1	-0.616667	0.011	0.034	0.0035689	1
7	WBGene00016893	C53B7.2	-0.599505	0.008	0.029	0.00365844	1
7	WBGene00010196.2	F57C2.4	-0.47978	0	0.016	0.00379929	1
7	WBGene00006819	unc-87	-0.433993	0.008	0.029	0.00386206	1
7	WBGene00001058	dpf-5	0.256842	0.015	0.006	0.00390491	1
7	WBGene00014117	clec-91	-0.463686	0.04	0.072	0.00391614	1
7	WBGene00003442.2	msp-49	-0.539848	0.002	0.019	0.00398124	1
7	WBGene00022680	ZK180.6	-0.631351	0.004	0.022	0.00411986	1
7	WBGene00002130	inx-8	-0.559399	0.011	0.034	0.00442274	1
7	WBGene00021869.1	vrp-1	-0.433174	0.004	0.022	0.00443454	1
7	WBGene00019479.1	K07C11.7	-0.544315	0	0.015	0.00469787	1
7	WBGene00021487	comt-3	0.292778	0.034	0.018	0.0047877	1
7	WBGene00007331.3	pho-11	-0.750532	0.015	0.039	0.00483973	1
7	WBGene00194703.3	F26B1.8	-0.616617	0	0.015	0.00512306	1
7	WBGene00015677	cpg-4	-0.395524	0	0.015	0.00512306	1
7	WBGene00006039.2	ssp-10	-0.537321	0	0.015	0.00512306	1
7	WBGene00010665	K08E3.5	0.340575	0.034	0.018	0.0051373	1
7	WBGene00015692.2	ugt-25	-0.574377	0.009	0.03	0.00517341	1
7	WBGene00020398	cerk-1	0.274395	0.011	0.004	0.0052786	1
7	WBGene00004995.4	spp-10	-0.41043	0	0.014	0.00532901	1
7	WBGene00014826	R13H4.2	-0.468199	0.006	0.024	0.00544744	1
7	WBGene00010351.1	cbd-1	-0.426437	0.006	0.024	0.00549695	1
7	WBGene00003104.1	mab-7	-0.57041	0	0.014	0.00554335	1
7	WBGene00255375.2	F08B4.8	-0.596097	0	0.014	0.00558725	1
7	WBGene00006051.2	ssq-2	-0.540624	0	0.014	0.00563151	1
7	WBGene00013514.5	Y73F4A.1	-0.494984	0	0.014	0.00563151	1
7	WBGene00004441	rpl-27	0.365261	0.108	0.076	0.0056838	1
7	WBGene00012608.1	hphd-1	-0.348798	0.079	0.118	0.00579896	1
7	WBGene00010617.3	K07A1.13	-0.445249	0	0.014	0.00581213	1
7	WBGene00014472	NA	-0.275114	0.181	0.229	0.00605103	1
7	WBGene00001855.1	hil-4	-0.355042	0.081	0.119	0.00606373	1
7	WBGene00006999	zyx-1	-0.514169	0.006	0.024	0.00608464	1
7	WBGene00000670	col-95	0.313158	0.1	0.07	0.00620145	1
7	WBGene00020560	T19C3.2	-0.577545	0.002	0.017	0.00626862	1
7	WBGene00000175	aqp-7	-0.444131	0.017	0.04	0.00628354	1
7	WBGene00003777	nmy-2	-0.412394	0	0.014	0.00628979	1
7	WBGene00012428.4	Y11D7A.3	-0.53932	0.006	0.024	0.0063283	1
7	WBGene00002183	kat-1	-0.414477	0.002	0.017	0.00633328	1
7	WBGene00012213.1	W02D9.7	-0.543211	0.013	0.035	0.00656937	1
7	WBGene00007307.2	spch-1	-0.591745	0.008	0.027	0.00663853	1
7	WBGene00001452.1	flp-9	-0.585908	0	0.014	0.00691588	1
7	WBGene00011124	sdz-27	-0.342486	0.013	0.035	0.00694013	1
7	WBGene00010456.2	K01C8.1	-0.449792	0.002	0.017	0.00702086	1
7	WBGene00001155	ech-6	-0.491714	0.026	0.052	0.00702734	1
7	WBGene00016894.4	C53B7.3	-0.476521	0	0.013	0.00719509	1
7	WBGene00016084	cht-3	-0.420887	0.006	0.023	0.00732025	1
7	WBGene00004488	rps-19	-0.467724	0.006	0.023	0.00734443	1
7	WBGene00018393	msra-1	-0.471024	0.002	0.017	0.00741055	1
7	WBGene00015099	ggtb-1	0.273213	0.019	0.008	0.00748753	1
7	WBGene00004413.1	rpl-2	0.443697	0.072	0.047	0.00815678	1
7	WBGene00015449	ugt-63	-0.361871	0.008	0.026	0.00815995	1
7	WBGene00009897	skpo-1	-0.403041	0.004	0.02	0.00822016	1
7	WBGene00010317.1	idh-1	0.411505	0.038	0.021	0.00839492	1
7	WBGene00020713.1	T23B3.5	-0.548656	0	0.013	0.00843137	1
7	WBGene00000727.1	col-154	-0.367453	0.023	0.047	0.00891084	1
7	WBGene00012101.2	zip-10	-0.376878	0	0.013	0.00905616	1
7	WBGene00009796.2	F46G10.1	-0.400404	0	0.013	0.00912843	1
7	WBGene00009681.2	gipc-2	-0.527754	0.002	0.016	0.00923088	1
7	WBGene00012557.3	Y37D8A.19	-0.627008	0.074	0.109	0.00937766	1
7	WBGene00021088.5	W08E12.7	-0.398197	0	0.013	0.00949868	1
7	WBGene00016788.3	C49G7.10	-0.421105	0	0.013	0.00957455	1
7	WBGene00017774	nop-1	0.255346	0.017	0.007	0.00969387	1
7	WBGene00006588.7	tnt-3	-0.452971	0	0.012	0.00988423	1
8	WBGene00009957.3	F53B2.8	3.58288	1	0.009	0	0
8	WBGene00013568	Y75B12B.3	1.9233	0.047	0.002	2.29555e-105	3.09854e-101
8	WBGene00013104	Y51H4A.8	2.24128	0.051	0.002	3.4636e-103	4.67517e-99
8	WBGene00016785	C49G7.13	0.400369	0.013	0	3.10752e-78	4.19453e-74
8	WBGene00044681	T24C4.8	0.718047	0.019	0	6.62282e-60	8.93948e-56
8	WBGene00008577	F08G2.5	0.779938	0.032	0.002	5.98533e-48	8.079e-44
8	WBGene00017727	F22H10.3	0.877016	0.036	0.003	8.28491e-45	1.1183e-40
8	WBGene00018194.1	NA	1.0394	0.044	0.004	1.24747e-44	1.68383e-40
8	WBGene00016424	C34H4.1	0.803402	0.021	0.001	9.62358e-42	1.29899e-37
8	WBGene00009430.1	F35E12.6	1.49117	0.074	0.011	1.03441e-39	1.39625e-35
8	WBGene00002273.2	lec-10	1.36008	0.133	0.032	9.63331e-39	1.3003e-34
8	WBGene00017786	F25E5.5	0.279573	0.011	0	1.50625e-33	2.03314e-29
8	WBGene00015116.1	pacs-1	1.2032	0.085	0.018	8.1515e-31	1.10029e-26
8	WBGene00019564	K09D9.1	0.741876	0.028	0.002	2.58193e-30	3.48508e-26
8	WBGene00008229.1	C50F4.1	0.832087	0.062	0.011	1.50157e-28	2.02682e-24
8	WBGene00001770	gst-22	0.471116	0.015	0.001	4.97208e-28	6.71131e-24
8	WBGene00021322.4	Y34B4A.6	1.20197	0.178	0.064	2.57524e-27	3.47605e-23
8	WBGene00016677	C45G9.6	1.94098	0.042	0.006	3.83506e-26	5.17657e-22
8	WBGene00007200	vamp-8	0.909211	0.036	0.004	4.08542e-26	5.5145e-22
8	WBGene00015216	valv-1	0.38398	0.015	0.001	1.15942e-25	1.56499e-21
8	WBGene00002270	lec-7	0.482256	0.017	0.001	9.07367e-25	1.22476e-20
8	WBGene00015823.3	C16B8.3	2.04041	0.129	0.041	3.46526e-24	4.67741e-20
8	WBGene00012101.3	zip-10	0.767327	0.061	0.012	1.72207e-23	2.32445e-19
8	WBGene00019744.1	M02H5.8	1.24427	0.053	0.01	9.62667e-23	1.29941e-18
8	WBGene00015913.3	C17F4.7	0.911028	0.411	0.249	2.91512e-22	3.93482e-18
8	WBGene00002274.1	lec-11	0.713196	0.036	0.005	2.92436e-22	3.9473e-18
8	WBGene00002272.3	lec-9	0.976643	0.144	0.051	5.54389e-22	7.48314e-18
8	WBGene00000783	cpr-3	0.897822	0.04	0.006	6.65782e-22	8.98673e-18
8	WBGene00012615.2	dct-16	0.841529	0.511	0.35	1.06321e-20	1.43513e-16
8	WBGene00022177	Y71H2AM.12	0.39385	0.015	0.001	5.65909e-20	7.63864e-16
8	WBGene00015047	faah-1	0.473907	0.023	0.002	1.95053e-19	2.63283e-15
8	WBGene00018731	F53A9.8	0.543668	0.015	0.001	1.04855e-18	1.41534e-14
8	WBGene00016190	C28G1.5	0.435828	0.013	0.001	1.2666e-18	1.70966e-14
8	WBGene00022497.2	Y119D3B.21	1.09082	0.144	0.057	2.54634e-18	3.43705e-14
8	WBGene00021600.1	Y46H3A.4	1.32918	0.036	0.006	3.15442e-18	4.25783e-14
8	WBGene00009796.3	F46G10.1	0.695808	0.053	0.012	3.54228e-17	4.78136e-13
8	WBGene00007460.1	C08F11.13	0.693413	0.034	0.006	5.19518e-17	7.01246e-13
8	WBGene00000786.1	cpr-6	0.674596	0.267	0.145	6.14997e-16	8.30123e-12
8	WBGene00017591.2	F19C7.1	0.868929	0.133	0.055	1.09097e-14	1.47259e-10
8	WBGene00019619.2	asp-14	0.93934	0.068	0.021	2.98041e-14	4.02296e-10
8	WBGene00004303	ran-2	0.461607	0.023	0.003	3.158e-14	4.26267e-10
8	WBGene00003828.1	nuc-1	0.752962	0.061	0.017	4.40284e-14	5.94295e-10
8	WBGene00007331.4	pho-11	1.22965	0.098	0.037	1.31555e-13	1.77572e-09
8	WBGene00016379.1	C33H5.13	0.59043	0.034	0.007	1.36358e-13	1.84056e-09
8	WBGene00010793.1	LLC1.2	0.797717	0.08	0.027	1.50729e-13	2.03454e-09
8	WBGene00020516.1	T15B7.1	0.742887	0.08	0.027	1.62514e-13	2.19362e-09
8	WBGene00010204.1	F57F5.1	0.693977	0.309	0.189	2.39544e-13	3.23336e-09
8	WBGene00013079	ttr-26	0.952273	0.042	0.01	2.77692e-13	3.74829e-09
8	WBGene00019914.1	clec-150	0.66304	0.085	0.03	3.0238e-13	4.08153e-09
8	WBGene00016874.1	C52B11.5	0.678348	0.04	0.009	5.36931e-13	7.24749e-09
8	WBGene00002271.4	lec-8	1.56243	0.152	0.074	5.93269e-13	8.00795e-09
8	WBGene00010658.1	K08D8.4	0.559392	0.032	0.006	9.14369e-13	1.23421e-08
8	WBGene00007112.1	B0035.13	0.87761	0.053	0.015	1.04391e-12	1.40908e-08
8	WBGene00022765	ZK546.14	0.497704	0.027	0.005	2.62884e-12	3.54841e-08
8	WBGene00000081.1	ads-1	0.486936	0.023	0.004	1.02785e-11	1.3874e-07
8	WBGene00017417	F13B6.2	0.371916	0.019	0.003	1.90684e-11	2.57386e-07
8	WBGene00000216.3	asp-3	0.599683	0.229	0.132	3.16482e-11	4.27188e-07
8	WBGene00000281.1	cah-3	0.577828	0.03	0.007	7.33508e-11	9.90089e-07
8	WBGene00002258.1	lbp-6	0.533434	0.028	0.006	9.80403e-11	1.32335e-06
8	WBGene00020369	T08H10.1	0.443266	0.04	0.01	1.21839e-10	1.64458e-06
8	WBGene00012608.2	hphd-1	0.752787	0.203	0.116	1.39616e-10	1.88453e-06
8	WBGene00007565.1	clec-48	0.855822	0.049	0.015	2.42929e-10	3.27906e-06
8	WBGene00012184	mnr-1	0.4519	0.021	0.004	3.17596e-10	4.28691e-06
8	WBGene00021869.2	vrp-1	0.559249	0.061	0.021	6.05501e-10	8.17306e-06
8	WBGene00011668.1	clec-47	0.729687	0.064	0.024	9.74635e-10	1.31556e-05
8	WBGene00021521	nhr-287	0.257342	0.011	0.001	1.55782e-09	2.10275e-05
8	WBGene00017735	did-2	0.732971	0.042	0.012	1.99328e-09	2.69052e-05
8	WBGene00000981.1	dhs-18	0.43047	0.034	0.009	2.06883e-09	2.7925e-05
8	WBGene00020307	T07D3.4	0.345927	0.011	0.001	2.30941e-09	3.11724e-05
8	WBGene00016409	sumv-1	0.274156	0.011	0.001	2.37509e-09	3.20589e-05
8	WBGene00017691.3	ilys-5	0.711373	0.424	0.322	3.1436e-09	4.24323e-05
8	WBGene00015814.1	oatr-1	0.631803	0.053	0.018	3.38005e-09	4.56239e-05
8	WBGene00004987.2	spp-2	0.9612	0.059	0.022	4.27079e-09	5.76471e-05
8	WBGene00022196.1	gpa-17	0.354559	0.013	0.002	4.8001e-09	6.47917e-05
8	WBGene00013719	Y106G6H.6	0.265656	0.017	0.003	5.46668e-09	7.37893e-05
8	WBGene00009259.2	hpo-34	0.486871	0.038	0.011	5.89007e-09	7.95041e-05
8	WBGene00000067.1	act-5	0.45394	0.051	0.017	7.71883e-09	0.000104189
8	WBGene00010944.1	M176.5	0.347579	0.013	0.002	8.75269e-09	0.000118144
8	WBGene00021768.2	Y51F10.7	0.321016	0.188	0.106	9.25773e-09	0.000124961
8	WBGene00011064.1	adsl-1	0.635719	0.025	0.006	1.38142e-08	0.000186463
8	WBGene00011344	T01G9.2	0.348348	0.017	0.003	2.12681e-08	0.000287077
8	WBGene00014137.1	clec-187	0.415698	0.028	0.007	2.48881e-08	0.00033594
8	WBGene00012253.3	clec-50	0.587017	0.161	0.091	2.64565e-08	0.00035711
8	WBGene00017969	F32A5.3	0.410078	0.015	0.003	3.67918e-08	0.000496616
8	WBGene00019225	bgal-2	0.321138	0.015	0.003	3.84457e-08	0.000518941
8	WBGene00020868	eif-1	0.304507	0.017	0.003	4.4473e-08	0.000600297
8	WBGene00000749.6	col-176	0.476011	0.254	0.166	6.02571e-08	0.000813351
8	WBGene00008922.1	F17C11.11	0.873006	0.104	0.053	6.25557e-08	0.000844377
8	WBGene00018286	F41E6.5	0.491795	0.028	0.008	6.27495e-08	0.000846993
8	WBGene00011407.1	ppat-1	0.442642	0.025	0.006	7.40268e-08	0.000999213
8	WBGene00000788.3	cpz-1	0.587614	0.206	0.134	1.54794e-07	0.00208941
8	WBGene00003063	lpd-7	0.450164	0.021	0.005	2.59015e-07	0.00349619
8	WBGene00019213	H20E11.1	0.464688	0.011	0.002	3.14233e-07	0.00424152
8	WBGene00018398	sptl-2	0.339548	0.013	0.002	3.44135e-07	0.00464514
8	WBGene00014098	ogdh-2	0.488842	0.038	0.013	3.63516e-07	0.00490674
8	WBGene00000221	atf-5	0.509206	0.125	0.069	3.90713e-07	0.00527384
8	WBGene00021945	lem-4	0.319964	0.011	0.002	6.82051e-07	0.00920633
8	WBGene00017071	aagr-1	0.485627	0.015	0.003	6.89767e-07	0.00931047
8	WBGene00004358.1	rhr-1	0.743351	0.055	0.023	8.2904e-07	0.0111904
8	WBGene00017765.1	gcst-1	0.507074	0.095	0.048	8.50338e-07	0.0114779
8	WBGene00012134	T28F3.8	0.290818	0.011	0.002	8.78129e-07	0.011853
8	WBGene00000793	crh-1	0.446535	0.019	0.004	8.79556e-07	0.0118722
8	WBGene00019021.6	F57H12.6	0.383828	0.205	0.133	8.84834e-07	0.0119435
8	WBGene00022645.1	ZK6.11	0.467504	0.127	0.071	8.91197e-07	0.0120294
8	WBGene00012766.2	Y41E3.8	0.532955	0.072	0.033	9.37677e-07	0.0126568
8	WBGene00016274.1	C30G12.2	0.402984	0.028	0.008	9.42503e-07	0.0127219
8	WBGene00018602.1	F48D6.4	0.5288	0.081	0.04	1.07665e-06	0.0145326
8	WBGene00014244.1	ZK1307.1	0.513434	0.047	0.018	1.10292e-06	0.0148872
8	WBGene00010055	F54D5.12	0.454704	0.04	0.014	1.33627e-06	0.018037
8	WBGene00006919.1	vha-10	0.53515	0.049	0.02	1.68022e-06	0.0226796
8	WBGene00000198	art-1	0.492073	0.034	0.012	2.66427e-06	0.0359623
8	WBGene00002344	let-70	0.436439	0.03	0.01	2.66527e-06	0.0359758
8	WBGene00021060.1	dct-11	0.399712	0.027	0.008	3.06375e-06	0.0413546
8	WBGene00006815	unc-83	0.33641	0.017	0.004	3.20955e-06	0.0433226
8	WBGene00008567.1	acox-1.4	0.29661	0.011	0.002	3.95443e-06	0.0533769
8	WBGene00002266.1	lec-3	0.594759	0.019	0.005	4.77978e-06	0.0645175
8	WBGene00018006	hpo-3	0.375742	0.013	0.003	4.98911e-06	0.0673431
8	WBGene00017660.2	F21C10.11	0.290659	0.015	0.003	5.37936e-06	0.0726105
8	WBGene00016052.1	dod-3	0.793796	0.038	0.014	6.00557e-06	0.0810631
8	WBGene00012727.1	Y39G8B.7	0.435835	0.019	0.005	7.29867e-06	0.0985175
8	WBGene00015684	C10G8.8	0.318415	0.025	0.007	7.72913e-06	0.104328
8	WBGene00018237.1	irg-7	0.44398	0.049	0.021	8.09582e-06	0.109277
8	WBGene00017301.1	hach-1	0.276161	0.036	0.013	8.14693e-06	0.109967
8	WBGene00009973.1	F53C11.3	0.418747	0.114	0.065	8.17393e-06	0.110332
8	WBGene00000739.5	col-166	0.347215	0.311	0.235	8.84849e-06	0.119437
8	WBGene00008565	acox-1.2	0.298364	0.011	0.002	1.15769e-05	0.156265
8	WBGene00018797	F54D7.2	0.387797	0.021	0.006	1.33561e-05	0.180281
8	WBGene00007883	C33A12.4	0.32952	0.017	0.004	1.44202e-05	0.194644
8	WBGene00021562	nuo-5	0.388521	0.03	0.011	1.52139e-05	0.205357
8	WBGene00003564	ncs-2	0.299614	0.011	0.002	1.62699e-05	0.219611
8	WBGene00019946	chat-1	0.297446	0.017	0.004	1.70516e-05	0.230163
8	WBGene00000740.3	col-167	0.396833	0.311	0.241	1.75946e-05	0.237492
8	WBGene00017964	F31F7.1	0.306842	0.017	0.004	1.87481e-05	0.253062
8	WBGene00001041	dnj-23	0.347275	0.011	0.002	1.87892e-05	0.253617
8	WBGene00012860	acdh-11	0.346918	0.019	0.005	1.89311e-05	0.255532
8	WBGene00001155.1	ech-6	0.434303	0.093	0.052	2.15302e-05	0.290615
8	WBGene00017448	F14B8.6	0.357977	0.011	0.002	2.18855e-05	0.295411
8	WBGene00015186	misc-1	0.274146	0.013	0.003	2.33428e-05	0.315081
8	WBGene00045494	ZK662.6	0.386283	0.015	0.004	2.40326e-05	0.324393
8	WBGene00003093.1	lys-4	0.639997	0.163	0.109	2.40908e-05	0.325178
8	WBGene00010272	amph-1	0.327597	0.017	0.004	2.48163e-05	0.33497
8	WBGene00007315.1	C04H5.7	0.259321	0.011	0.002	2.59602e-05	0.350411
8	WBGene00044201.6	H39E23.3	0.670427	0.131	0.081	2.86449e-05	0.386649
8	WBGene00015933.3	C17H12.8	0.428755	0.047	0.021	2.96256e-05	0.399887
8	WBGene00012728.1	Y39G8B.9	0.444112	0.013	0.003	3.75376e-05	0.506683
8	WBGene00003473.3	mtl-1	0.458585	0.044	0.019	4.32452e-05	0.583724
8	WBGene00016629	C44B7.7	0.383886	0.013	0.003	4.60824e-05	0.62202
8	WBGene00007650.2	ugt-23	0.437553	0.017	0.005	4.72717e-05	0.638073
8	WBGene00017658.1	F21C10.9	0.462753	0.078	0.042	5.0594e-05	0.682917
8	WBGene00016378	imp-3	0.365529	0.017	0.005	6.22239e-05	0.839898
8	WBGene00016027	C23H5.8	0.506513	0.017	0.005	6.85951e-05	0.925897
8	WBGene00013144	Y53C12B.2	0.25728	0.023	0.007	7.1601e-05	0.96647
8	WBGene00012634.1	Y38H6C.23	0.371968	0.017	0.005	8.29883e-05	1
8	WBGene00003474	mtl-2	0.6367	0.062	0.033	9.70961e-05	1
8	WBGene00000256.4	bli-6	-0.378495	0.186	0.261	0.00010058	1
8	WBGene00000219.1	asp-6	0.450976	0.066	0.035	0.000103415	1
8	WBGene00000214.1	asp-1	0.429603	0.106	0.064	0.000114614	1
8	WBGene00004373.1	rme-1	0.456736	0.04	0.018	0.000121339	1
8	WBGene00003091.1	lys-2	0.413885	0.087	0.051	0.000135347	1
8	WBGene00016658.2	C45B2.1	-0.640196	0.055	0.104	0.00015415	1
8	WBGene00002994	lin-5	0.380337	0.019	0.006	0.000154491	1
8	WBGene00003389	mog-1	0.922745	0.011	0.003	0.000161505	1
8	WBGene00018361.1	F42G8.10	0.433555	0.038	0.017	0.000168059	1
8	WBGene00007073	ugt-2	0.320644	0.011	0.003	0.000183282	1
8	WBGene00007836.1	C31C9.2	0.41562	0.019	0.006	0.000183717	1
8	WBGene00001843.2	hgo-1	0.482501	0.07	0.039	0.000191232	1
8	WBGene00017563.1	F18C5.10	0.274434	0.013	0.003	0.000199713	1
8	WBGene00008745.1	F13E6.1	0.326668	0.017	0.005	0.000202182	1
8	WBGene00010013	F54B3.1	0.382101	0.011	0.003	0.000206142	1
8	WBGene00019682	K12H4.7	0.363667	0.068	0.037	0.000214257	1
8	WBGene00000217.4	asp-4	0.342041	0.123	0.079	0.000215169	1
8	WBGene00016173.2	fust-1	0.433224	0.021	0.007	0.000240613	1
8	WBGene00000714.4	col-141	0.385582	0.062	0.034	0.00027099	1
8	WBGene00014001.1	pyk-2	0.373928	0.038	0.017	0.000311387	1
8	WBGene00001725.4	grl-16	-0.399431	0.089	0.144	0.000317752	1
8	WBGene00001620	glt-1	0.309079	0.028	0.011	0.000331175	1
8	WBGene00020107	R151.2	0.311218	0.04	0.018	0.000344882	1
8	WBGene00000680.1	col-106	-0.401155	0.134	0.195	0.000370669	1
8	WBGene00009514.2	F37H8.5	-0.76692	0.009	0.039	0.000420757	1
8	WBGene00011737	sqst-1	0.29543	0.013	0.004	0.000437038	1
8	WBGene00019472	cyp-35B1	0.40671	0.013	0.004	0.000453892	1
8	WBGene00020662.2	T21H3.1	0.374771	0.047	0.024	0.000457536	1
8	WBGene00001243.2	elo-5	0.543028	0.074	0.043	0.000458702	1
8	WBGene00021156	Y4C6B.2	0.310072	0.011	0.003	0.000468951	1
8	WBGene00012375	mecr-1	0.320446	0.04	0.019	0.00048334	1
8	WBGene00007992.2	fipr-24	0.314123	0.036	0.016	0.000503641	1
8	WBGene00016146	C26F1.1	0.376977	0.011	0.003	0.00052458	1
8	WBGene00004413.2	rpl-2	0.303625	0.08	0.047	0.000552003	1
8	WBGene00008205.2	sams-1	0.265913	0.218	0.165	0.000559057	1
8	WBGene00043062.1	clec-80	0.311593	0.011	0.003	0.000569858	1
8	WBGene00010844.1	prp-3	0.298976	0.011	0.003	0.000628089	1
8	WBGene00012144.1	T28H10.3	0.513868	0.025	0.01	0.000715559	1
8	WBGene00009982.3	F53F1.4	-0.350005	0.153	0.214	0.000717329	1
8	WBGene00016134.2	C26B9.5	0.349313	0.028	0.012	0.000751435	1
8	WBGene00006404	tag-10	0.346178	0.021	0.008	0.000782709	1
8	WBGene00000691.5	col-117	0.297153	0.311	0.256	0.000795895	1
8	WBGene00021398.3	Y38C1AA.7	-0.73659	0.009	0.037	0.000821959	1
8	WBGene00002053	ifb-1	0.422352	0.044	0.022	0.000833369	1
8	WBGene00000215.1	asp-2	0.566835	0.047	0.025	0.000864307	1
8	WBGene00001699.2	grd-10	-0.936728	0.04	0.079	0.000871633	1
8	WBGene00008930	F18A11.3	0.303662	0.032	0.015	0.000943683	1
8	WBGene00019620.3	fah-1	0.384711	0.074	0.044	0.000944448	1
8	WBGene00000711.3	col-138	-0.522403	0.04	0.079	0.0010317	1
8	WBGene00010317.2	idh-1	0.3724	0.042	0.021	0.0010438	1
8	WBGene00021078.2	unc-132	-0.628242	0.006	0.03	0.00106192	1
8	WBGene00004990	spp-5	0.320053	0.021	0.008	0.00108915	1
8	WBGene00004902.1	snf-3	0.32153	0.017	0.006	0.00110196	1
8	WBGene00002056.1	ifc-2	0.335253	0.015	0.005	0.00116346	1
8	WBGene00007989.1	fipr-22	0.440957	0.036	0.018	0.00138315	1
8	WBGene00020033.3	R12E2.7	-0.407091	0.114	0.167	0.00139907	1
8	WBGene00009082.1	dlat-1	0.281183	0.027	0.011	0.0014119	1
8	WBGene00000784.1	cpr-4	0.594131	0.093	0.06	0.00151316	1
8	WBGene00016825.1	C50E10.1	0.353716	0.015	0.005	0.00156192	1
8	WBGene00000615.4	col-38	-0.327593	0.229	0.286	0.00158018	1
8	WBGene00019895	aagr-2	0.361927	0.019	0.007	0.00172081	1
8	WBGene00001500.2	ftn-1	0.443596	0.025	0.011	0.00177499	1
8	WBGene00004499	rps-30	0.406959	0.034	0.017	0.00181213	1
8	WBGene00001427.1	fkb-2	0.293571	0.023	0.009	0.00185273	1
8	WBGene00008595	clec-56	0.312583	0.015	0.005	0.00192103	1
8	WBGene00001331.2	erd-2	0.314758	0.076	0.047	0.0019467	1
8	WBGene00008199.1	C49C3.9	0.251218	0.011	0.003	0.00198493	1
8	WBGene00017648.1	ddo-3	-0.425673	0.051	0.09	0.00200198	1
8	WBGene00010139	F56A8.3	0.264063	0.019	0.007	0.00203006	1
8	WBGene00021506.1	Y41D4A.4	0.359229	0.021	0.008	0.00209775	1
8	WBGene00004420	rpl-9	0.258646	0.059	0.034	0.00210342	1
8	WBGene00001790	gst-42	0.393151	0.028	0.013	0.00214346	1
8	WBGene00012880.2	Y45F10C.4	-0.58847	0.006	0.028	0.00214375	1
8	WBGene00022644.1	dod-19	0.424578	0.053	0.03	0.00219459	1
8	WBGene00015052	clec-52	0.335736	0.015	0.005	0.00235375	1
8	WBGene00012118	grsp-2	0.464727	0.028	0.013	0.00238765	1
8	WBGene00009158.1	F26E4.3	0.472521	0.034	0.017	0.00243734	1
8	WBGene00009126	pyk-1	0.310402	0.034	0.017	0.00248817	1
8	WBGene00016892.1	C53A3.2	0.366402	0.112	0.078	0.00254407	1
8	WBGene00008390.5	D1086.3	0.312994	0.188	0.143	0.00259511	1
8	WBGene00001815	hmt-1	0.271835	0.011	0.003	0.00260416	1
8	WBGene00010284	aman-2	0.272129	0.013	0.004	0.00266822	1
8	WBGene00044080.3	D1086.10	-0.54713	0.195	0.242	0.00270071	1
8	WBGene00001604.1	gln-3	0.349608	0.07	0.043	0.00280812	1
8	WBGene00002023.1	hsp-25	0.475573	0.042	0.022	0.00293988	1
8	WBGene00022245.3	acp-6	-0.45188	0.025	0.054	0.00294413	1
8	WBGene00003435.3	msp-40	-0.552525	0.013	0.038	0.00301254	1
8	WBGene00000707.4	col-133	-0.270793	0.174	0.231	0.00305129	1
8	WBGene00001761.1	gst-13	0.573773	0.025	0.011	0.00307659	1
8	WBGene00002094	ins-11	0.283654	0.013	0.005	0.00318508	1
8	WBGene00013894.1	ZC434.8	-0.6062	0	0.016	0.0035441	1
8	WBGene00015145.2	B0336.5	-0.432073	0	0.016	0.00360007	1
8	WBGene00014138.1	clec-186	0.288384	0.023	0.01	0.00365	1
8	WBGene00021817	Y53G8B.1	0.299939	0.017	0.007	0.00366536	1
8	WBGene00006874	vab-8	0.250467	0.013	0.005	0.00375432	1
8	WBGene00018877.5	aman-1	-0.580791	0	0.016	0.00380308	1
8	WBGene00017537	F17A9.5	0.301971	0.023	0.01	0.00393827	1
8	WBGene00003178.5	mec-17	-0.816014	0.006	0.025	0.00399221	1
8	WBGene00000729.4	col-156	-0.453942	0.055	0.091	0.004075	1
8	WBGene00001522	gbh-1	0.262717	0.011	0.004	0.00408674	1
8	WBGene00013228.1	Y56A3A.7	0.300977	0.015	0.006	0.00437195	1
8	WBGene00010528.1	K03D3.2	0.430428	0.021	0.009	0.00470391	1
8	WBGene00000594.4	col-117	0.27619	0.305	0.258	0.00473027	1
8	WBGene00019882.1	R05D3.9	0.359408	0.051	0.03	0.00519516	1
8	WBGene00000659	col-84	0.28453	0.011	0.004	0.00521747	1
8	WBGene00004754	sec-23	0.289613	0.013	0.005	0.00531243	1
8	WBGene00001758.3	gst-10	0.431874	0.076	0.05	0.00560208	1
8	WBGene00019332.1	K02F3.9	0.389349	0.038	0.021	0.0060742	1
8	WBGene00012428.5	Y11D7A.3	-0.623919	0.006	0.024	0.00609984	1
8	WBGene00003130.1	map-2	0.344502	0.015	0.006	0.00613306	1
8	WBGene00015509	C06A6.4	0.341458	0.019	0.008	0.00620783	1
8	WBGene00006050.3	ssq-1	-0.556287	0.008	0.027	0.00628373	1
8	WBGene00000641.4	col-65	-0.486985	0.076	0.113	0.0063057	1
8	WBGene00019606	clec-88	-0.424312	0.009	0.03	0.00664632	1
8	WBGene00018522	F46H5.7	-0.387704	0	0.014	0.00680671	1
8	WBGene00015803.1	C15H9.9	0.30226	0.015	0.006	0.00717109	1
8	WBGene00001775.1	gst-27	0.27335	0.055	0.034	0.00734353	1
8	WBGene00002026.1	hsp-70	-0.657635	0	0.013	0.00742482	1
8	WBGene00003163.3	mdl-1	-0.413724	0.009	0.029	0.00747804	1
8	WBGene00016013.1	C23G10.6	0.362728	0.028	0.014	0.00748534	1
8	WBGene00007679.1	C18D11.1	0.296592	0.015	0.006	0.00749953	1
8	WBGene00003964.1	pdi-3	0.327256	0.053	0.032	0.00750941	1
8	WBGene00022820.2	ZK813.1	-0.416759	0.034	0.063	0.00754803	1
8	WBGene00015126	B0303.4	0.318412	0.013	0.005	0.00765216	1
8	WBGene00013474.2	Y69E1A.2	-0.538836	0	0.013	0.00772434	1
8	WBGene00011181.1	R09H10.3	0.275062	0.021	0.009	0.00790432	1
8	WBGene00006794	unc-60	-0.383532	0	0.013	0.00790992	1
8	WBGene00021996.3	Y59E9AL.6	-0.561666	0.002	0.017	0.00836308	1
8	WBGene00020713.2	T23B3.5	-0.548645	0	0.013	0.00849429	1
8	WBGene00000781	cpr-1	0.270324	0.042	0.024	0.00879811	1
8	WBGene00009122.3	tct-1	0.271854	0.108	0.077	0.00881735	1
8	WBGene00006779	unc-43	0.487798	0.028	0.015	0.00893039	1
8	WBGene00016943.2	acdh-1	0.454128	0.381	0.351	0.00896926	1
8	WBGene00016659	C45B2.2	0.329897	0.032	0.017	0.00901822	1
8	WBGene00003175.7	mec-12	-0.614244	0.006	0.023	0.00912802	1
8	WBGene00003429.4	msp-31	-0.673134	0.013	0.033	0.00957065	1
8	WBGene00019324.2	K02F2.5	-0.355492	0.002	0.016	0.00997738	1
9	WBGene00015823.4	C16B8.3	3.08698	0.992	0.03	0	0
9	WBGene00021600.2	Y46H3A.4	1.73525	0.058	0.006	4.83585e-51	6.52744e-47
9	WBGene00011592	T07F10.6	0.494079	0.021	0.001	1.01941e-42	1.376e-38
9	WBGene00002271.5	lec-8	2.24589	0.217	0.073	2.83334e-38	3.82444e-34
9	WBGene00044512.1	W03F9.11	0.729331	0.025	0.002	2.59795e-29	3.50671e-25
9	WBGene00016677.1	C45G9.6	0.879516	0.043	0.006	1.2557e-26	1.69495e-22
9	WBGene00010086	F55B11.4	0.509098	0.021	0.002	3.11747e-26	4.20796e-22
9	WBGene00044536	F14F9.8	0.269001	0.012	0	3.82907e-25	5.16848e-21
9	WBGene00269382	NA	0.282563	0.014	0.001	5.5115e-25	7.43943e-21
9	WBGene00010018	fbxa-69	0.615301	0.023	0.002	2.51035e-23	3.38847e-19
9	WBGene00010944.2	M176.5	0.455526	0.021	0.002	1.4957e-22	2.0189e-18
9	WBGene00020799	T25D10.1	0.568458	0.025	0.003	3.59447e-21	4.85182e-17
9	WBGene00008572.1	F08B12.4	0.668842	0.037	0.006	6.2542e-20	8.44192e-16
9	WBGene00017936.1	zipt-2.2	0.362785	0.016	0.001	1.44083e-19	1.94484e-15
9	WBGene00009518.1	clec-166	0.351287	0.016	0.001	3.76331e-19	5.07971e-15
9	WBGene00018146	F37C4.6	0.35014	0.017	0.001	6.13578e-19	8.28208e-15
9	WBGene00011364	T02B5.3	0.499697	0.017	0.001	2.53986e-18	3.4283e-14
9	WBGene00012253.4	clec-50	0.84938	0.198	0.091	4.1037e-18	5.53917e-14
9	WBGene00000777.1	cpn-1	0.856612	0.064	0.016	1.71033e-17	2.30861e-13
9	WBGene00044445.1	C02F5.14	1.23793	0.047	0.01	4.20109e-17	5.67063e-13
9	WBGene00016794	C49H3.9	0.449183	0.016	0.001	5.50721e-17	7.43364e-13
9	WBGene00012615.3	dct-16	0.824638	0.492	0.351	9.67512e-17	1.30595e-12
9	WBGene00016874.2	C52B11.5	0.717214	0.045	0.009	1.23147e-16	1.66224e-12
9	WBGene00009272	gras-1	0.329139	0.012	0.001	3.22237e-16	4.34956e-12
9	WBGene00001712	grl-3	0.354403	0.012	0.001	9.87367e-16	1.33275e-11
9	WBGene00002266.2	lec-3	0.712172	0.029	0.005	6.01925e-15	8.12478e-11
9	WBGene00018195	btb-16	0.446135	0.014	0.001	1.1134e-14	1.50287e-10
9	WBGene00000281.2	cah-3	0.686521	0.033	0.007	6.81354e-13	9.19691e-09
9	WBGene00017468	F14F9.5	0.286039	0.017	0.002	7.2057e-13	9.72626e-09
9	WBGene00021322.5	Y34B4A.6	0.775703	0.14	0.065	2.73586e-12	3.69287e-08
9	WBGene00021132	nfyb-1	0.527051	0.012	0.001	3.93708e-12	5.31427e-08
9	WBGene00000022	abt-4	0.327371	0.014	0.001	1.95592e-11	2.6401e-07
9	WBGene00002270.1	lec-7	0.334018	0.012	0.001	2.57455e-11	3.47513e-07
9	WBGene00007931	C34D1.4	0.409025	0.016	0.002	2.66788e-11	3.60111e-07
9	WBGene00018376	F43C9.2	0.831244	0.054	0.017	3.22246e-11	4.34968e-07
9	WBGene00000785.1	cpr-5	0.670439	0.192	0.106	5.44135e-11	7.34474e-07
9	WBGene00013104.1	Y51H4A.8	1.05081	0.017	0.003	8.82556e-11	1.19127e-06
9	WBGene00019164	H06H21.8	0.416707	0.016	0.002	1.04401e-10	1.40921e-06
9	WBGene00000073	add-2	0.704526	0.029	0.006	1.21847e-10	1.64469e-06
9	WBGene00018207	F39G3.2	0.308546	0.012	0.001	2.14628e-10	2.89704e-06
9	WBGene00020884	T28B4.1	0.678373	0.019	0.003	2.02487e-09	2.73318e-05
9	WBGene00022497.3	Y119D3B.21	0.683871	0.118	0.057	2.12542e-09	2.8689e-05
9	WBGene00002273.3	lec-10	0.657348	0.079	0.032	2.45379e-09	3.31212e-05
9	WBGene00003607	nhr-8	0.379821	0.014	0.002	3.69091e-09	4.98199e-05
9	WBGene00019962.1	cysl-3	0.520375	0.016	0.002	1.15572e-08	0.000156
9	WBGene00000885	cyn-9	0.315538	0.016	0.003	6.45788e-08	0.000871685
9	WBGene00000716.2	col-143	-0.343867	0.484	0.586	6.85951e-08	0.000925897
9	WBGene00008139	C47D12.5	0.341861	0.014	0.002	7.24386e-08	0.000977776
9	WBGene00017734	F23C8.5	0.617089	0.087	0.041	9.04395e-08	0.00122075
9	WBGene00016094	C25E10.4	0.336608	0.012	0.002	9.19278e-08	0.00124084
9	WBGene00018885.1	drd-5	0.75406	0.023	0.005	9.73746e-08	0.00131436
9	WBGene00007703	gbf-1	0.266196	0.016	0.003	1.7071e-07	0.00230424
9	WBGene00004766	sel-9	0.461771	0.017	0.004	2.75647e-07	0.00372069
9	WBGene00008993.1	F21A3.3	0.461967	0.017	0.004	3.73277e-07	0.00503849
9	WBGene00020114	pde-4	0.511844	0.027	0.008	4.47232e-07	0.00603673
9	WBGene00012101.4	zip-10	0.560143	0.037	0.012	5.36404e-07	0.00724038
9	WBGene00012184.1	mnr-1	0.409149	0.017	0.004	6.50125e-07	0.00877539
9	WBGene00008741.2	F13D12.6	0.597957	0.062	0.026	6.68275e-07	0.00902038
9	WBGene00017437	nmgp-1	0.266299	0.012	0.002	9.40798e-07	0.0126989
9	WBGene00002023.2	hsp-25	0.559505	0.054	0.022	9.46218e-07	0.0127721
9	WBGene00015956	C18B2.5	0.49352	0.016	0.003	9.57853e-07	0.0129291
9	WBGene00018787	cutl-20	0.402366	0.016	0.003	1.39372e-06	0.0188125
9	WBGene00016971	toe-2	0.270375	0.012	0.002	1.47357e-06	0.0198903
9	WBGene00015116.2	pacs-1	0.660049	0.047	0.018	1.50256e-06	0.0202816
9	WBGene00023416.1	spi-1	0.472231	0.031	0.01	1.61353e-06	0.0217794
9	WBGene00270321	NA	0.357094	0.014	0.003	1.80076e-06	0.0243067
9	WBGene00016095	C25E10.5	0.259543	0.012	0.002	1.81488e-06	0.0244973
9	WBGene00010124.2	F55G11.4	0.470426	0.035	0.012	2.08798e-06	0.0281836
9	WBGene00017691.4	ilys-5	0.553716	0.401	0.323	2.16838e-06	0.0292688
9	WBGene00000963	dhp-1	0.465247	0.021	0.006	2.55678e-06	0.0345114
9	WBGene00000217.5	asp-4	0.613001	0.134	0.079	2.76093e-06	0.037267
9	WBGene00002134.2	inx-12	0.436134	0.037	0.013	3.52799e-06	0.0476208
9	WBGene00010204.2	F57F5.1	0.678174	0.256	0.19	5.50699e-06	0.0743334
9	WBGene00019097	F59B1.2	0.448652	0.016	0.003	6.38714e-06	0.0862135
9	WBGene00004875	smd-1	0.346851	0.016	0.004	7.35554e-06	0.0992851
9	WBGene00016898	C53C9.2	0.31313	0.027	0.009	9.48092e-06	0.127973
9	WBGene00013657.1	Y105C5B.18	0.260515	0.014	0.003	9.86771e-06	0.133194
9	WBGene00009430.2	F35E12.6	0.583096	0.033	0.012	9.92622e-06	0.133984
9	WBGene00013418	Y65A5A.1	0.331807	0.025	0.008	9.9997e-06	0.134976
9	WBGene00013352	lon-8	0.279517	0.012	0.002	1.17302e-05	0.158334
9	WBGene00003828.2	nuc-1	0.533996	0.043	0.017	1.30054e-05	0.175546
9	WBGene00007331.5	pho-11	-0.994448	0.002	0.039	1.55113e-05	0.209372
9	WBGene00016505.1	ttr-33	0.53354	0.047	0.02	1.66199e-05	0.224335
9	WBGene00009259.3	hpo-34	0.527955	0.031	0.011	1.69428e-05	0.228694
9	WBGene00000782.2	cpr-2	0.406491	0.033	0.012	1.73055e-05	0.233589
9	WBGene00007433	swsn-7	0.305564	0.014	0.003	1.86314e-05	0.251486
9	WBGene00000612.1	col-35	0.380912	0.014	0.003	1.87157e-05	0.252624
9	WBGene00015339.2	C02E7.6	0.366902	0.167	0.108	2.24889e-05	0.303556
9	WBGene00001501.1	ftn-2	0.590283	0.103	0.06	2.32417e-05	0.313717
9	WBGene00000675.3	col-101	-0.277932	0.541	0.595	2.65903e-05	0.358916
9	WBGene00000784.2	cpr-4	0.631274	0.103	0.06	2.72717e-05	0.368113
9	WBGene00018509	F46F11.6	0.419165	0.021	0.006	2.78483e-05	0.375896
9	WBGene00003925	pas-4	0.395573	0.017	0.005	2.83762e-05	0.383022
9	WBGene00008664	nubp-1	0.380761	0.012	0.002	2.86615e-05	0.386873
9	WBGene00011230	nud-2	0.269926	0.012	0.002	2.95135e-05	0.398374
9	WBGene00000786.2	cpr-6	0.507667	0.203	0.145	3.34317e-05	0.451261
9	WBGene00013716.2	Y106G6H.1	0.320387	0.012	0.002	3.38279e-05	0.456609
9	WBGene00011679.1	ucr-2.2	0.594765	0.017	0.005	3.66682e-05	0.494947
9	WBGene00014001.2	pyk-2	0.562816	0.041	0.017	4.22813e-05	0.570713
9	WBGene00017591.3	F19C7.1	0.551716	0.097	0.056	4.40371e-05	0.594412
9	WBGene00000776.1	cpl-1	0.419682	0.13	0.081	4.61292e-05	0.622652
9	WBGene00007221	cpna-3	0.371634	0.012	0.002	5.06769e-05	0.684037
9	WBGene00000122.2	aly-3	0.400481	0.017	0.005	5.45628e-05	0.736489
9	WBGene00001069	dpy-7	0.432947	0.016	0.004	5.7999e-05	0.782871
9	WBGene00011392.6	sbt-1	-1.02501	0.004	0.037	5.80827e-05	0.784
9	WBGene00012019	dkf-2	0.288072	0.012	0.003	5.9573e-05	0.804116
9	WBGene00014244.2	ZK1307.1	0.386744	0.043	0.018	6.34044e-05	0.855832
9	WBGene00002162	isp-1	0.292833	0.031	0.012	6.71471e-05	0.906352
9	WBGene00001153	ech-4	0.347132	0.017	0.005	6.9814e-05	0.94235
9	WBGene00009773.1	lipl-2	0.432978	0.016	0.004	7.00205e-05	0.945136
9	WBGene00015064	B0228.7	0.536097	0.017	0.005	7.40435e-05	0.999439
9	WBGene00000067.2	act-5	0.379218	0.041	0.018	8.21036e-05	1
9	WBGene00007460.2	C08F11.13	0.323	0.019	0.006	8.36131e-05	1
9	WBGene00019564.1	K09D9.1	0.413621	0.012	0.003	8.81261e-05	1
9	WBGene00004131.5	pqn-44	-0.86023	0	0.028	0.00010175	1
9	WBGene00016493	C37A2.7	0.423783	0.027	0.01	0.000103493	1
9	WBGene00002250	lap-2	0.377883	0.025	0.009	0.000108783	1
9	WBGene00020216.1	trap-2	0.274832	0.037	0.015	0.000109691	1
9	WBGene00003473.4	mtl-1	0.346059	0.043	0.019	0.000109945	1
9	WBGene00009964.1	fip-6	0.369356	0.041	0.018	0.000118939	1
9	WBGene00018145	F37C4.5	0.450399	0.029	0.011	0.000130508	1
9	WBGene00001451.2	flp-8	0.371839	0.014	0.003	0.000133839	1
9	WBGene00000664	col-89	0.415886	0.021	0.007	0.00016327	1
9	WBGene00001229	eif-3.F	0.311968	0.016	0.004	0.000164056	1
9	WBGene00000214.2	asp-1	0.416712	0.105	0.064	0.000165965	1
9	WBGene00000240.1	pah-1	1.09062	0.091	0.055	0.000178838	1
9	WBGene00000758	col-185	0.29137	0.012	0.003	0.000179362	1
9	WBGene00003786.4	npa-1	0.516209	0.11	0.07	0.000192598	1
9	WBGene00022027	vps-20	0.427473	0.087	0.051	0.00019261	1
9	WBGene00002272.4	lec-9	0.641972	0.087	0.052	0.000193723	1
9	WBGene00001072.1	dpy-10	0.310959	0.016	0.004	0.000194943	1
9	WBGene00001753.3	gst-5	0.405672	0.066	0.035	0.000205805	1
9	WBGene00022245.4	acp-6	0.538346	0.089	0.053	0.000211938	1
9	WBGene00001099.1	dsc-4	0.377459	0.025	0.009	0.000212927	1
9	WBGene00000216.4	asp-3	0.624199	0.186	0.133	0.000230388	1
9	WBGene00019261.3	H34I24.2	0.389147	0.047	0.022	0.000251995	1
9	WBGene00000480	cgp-1	0.279783	0.012	0.003	0.000269602	1
9	WBGene00020553	T19A5.1	0.267756	0.014	0.004	0.000278788	1
9	WBGene00001716	grl-7	0.363852	0.017	0.005	0.000286066	1
9	WBGene00018031.2	F35B3.4	0.403873	0.062	0.033	0.000296073	1
9	WBGene00000673.5	col-98	-0.261805	0.556	0.631	0.000324138	1
9	WBGene00016264.1	C30F12.5	0.300256	0.039	0.018	0.0003347	1
9	WBGene00002052.1	ifa-4	0.372365	0.019	0.006	0.000342681	1
9	WBGene00012880.3	Y45F10C.4	-0.719427	0.002	0.028	0.000373464	1
9	WBGene00004120	pqn-32	0.390605	0.019	0.007	0.00040451	1
9	WBGene00008865.2	F15G9.1	-0.763056	0.006	0.034	0.000404719	1
9	WBGene00020393	T10B5.7	0.279455	0.019	0.007	0.000413796	1
9	WBGene00020636	T20H4.5	0.297823	0.016	0.005	0.00041986	1
9	WBGene00010769	asah-1	0.492543	0.029	0.012	0.000435379	1
9	WBGene00021398.4	Y38C1AA.7	-0.776498	0.008	0.037	0.000447069	1
9	WBGene00007463.2	vgln-1	0.457574	0.045	0.022	0.000504032	1
9	WBGene00004302	ran-1	0.30345	0.023	0.009	0.000523353	1
9	WBGene00004128	pqn-41	0.320468	0.014	0.004	0.000524602	1
9	WBGene00020397.2	pcbd-1	0.387894	0.05	0.026	0.000530046	1
9	WBGene00045245.3	ttr-34	-0.7154	0	0.023	0.000533392	1
9	WBGene00003175.8	mec-12	-0.877024	0	0.023	0.000541534	1
9	WBGene00001713	grl-4	0.316083	0.017	0.006	0.000547778	1
9	WBGene00001189.4	egl-21	-0.776656	0	0.022	0.00059307	1
9	WBGene00012149.2	VF13D12L.3	-0.445358	0.06	0.106	0.000708654	1
9	WBGene00003450.3	msp-57	-0.717985	0.008	0.035	0.000709609	1
9	WBGene00017068.2	D2092.8	0.415863	0.025	0.01	0.00071091	1
9	WBGene00002065.1	iff-2	0.471121	0.064	0.036	0.000710989	1
9	WBGene00004990.1	spp-5	0.446187	0.021	0.008	0.000768821	1
9	WBGene00006933	vps-35	0.335042	0.012	0.003	0.000812851	1
9	WBGene00001081	dpy-22	0.275086	0.012	0.003	0.000836045	1
9	WBGene00000219.2	asp-6	0.458927	0.062	0.035	0.000845906	1
9	WBGene00018423	F44E2.10	0.272652	0.012	0.003	0.000910543	1
9	WBGene00015913.4	C17F4.7	0.26471	0.304	0.25	0.000956411	1
9	WBGene00001209	egl-45	0.339791	0.019	0.007	0.000963382	1
9	WBGene00001394	fat-2	0.420069	0.027	0.012	0.000979724	1
9	WBGene00004481	rps-12	0.372407	0.056	0.031	0.00101	1
9	WBGene00008254	C51E3.9	0.412358	0.014	0.004	0.00105768	1
9	WBGene00012428.6	Y11D7A.3	-0.693889	0.002	0.024	0.00109275	1
9	WBGene00000991	dhs-28	0.306115	0.016	0.005	0.0011345	1
9	WBGene00019361.5	K03E5.2	-0.651622	0.012	0.039	0.001186	1
9	WBGene00001386.2	far-2	-0.455125	0.066	0.111	0.00126883	1
9	WBGene00012901.5	cnp-2	-0.71984	0	0.02	0.00127616	1
9	WBGene00001853.5	hil-2	-0.643907	0	0.02	0.00132559	1
9	WBGene00011330	T01D3.6	0.255779	0.017	0.006	0.00136658	1
9	WBGene00003759.4	nlp-21	-0.941787	0	0.019	0.00150853	1
9	WBGene00022856.2	cth-2	-0.414045	0.081	0.128	0.00162326	1
9	WBGene00021872.1	clec-85	0.457513	0.041	0.021	0.00164793	1
9	WBGene00000970	dhs-6	0.348486	0.012	0.003	0.0016688	1
9	WBGene00017920	jmjd-1.2	0.335015	0.012	0.003	0.001672	1
9	WBGene00011953	ppm-2	0.278574	0.014	0.004	0.00167331	1
9	WBGene00011537	T06E4.10	0.272807	0.012	0.003	0.00170837	1
9	WBGene00021337.1	Y34F4.2	0.38239	0.016	0.005	0.00178071	1
9	WBGene00011063.1	cpg-3	-0.402502	0.076	0.12	0.00183336	1
9	WBGene00018237.2	irg-7	0.378793	0.041	0.021	0.00194463	1
9	WBGene00013393.2	Y62H9A.5	-0.689449	0.033	0.067	0.00203069	1
9	WBGene00006762.3	unc-25	-1.19801	0	0.018	0.00206131	1
9	WBGene00001761.2	gst-13	0.481518	0.025	0.011	0.00215699	1
9	WBGene00020107.1	R151.2	0.316217	0.037	0.018	0.00227281	1
9	WBGene00018488.2	acs-1	0.504213	0.043	0.023	0.00233433	1
9	WBGene00009097	fipr-2	0.314439	0.014	0.004	0.00238895	1
9	WBGene00007505	pezo-1	0.383932	0.012	0.004	0.00249083	1
9	WBGene00017218	dct-5	0.426751	0.027	0.012	0.00252696	1
9	WBGene00001695	grd-6	0.303059	0.054	0.031	0.00257497	1
9	WBGene00021869.3	vrp-1	0.426396	0.041	0.021	0.00264012	1
9	WBGene00044201.7	H39E23.3	0.537934	0.116	0.081	0.00267831	1
9	WBGene00017671.4	pgal-1	-0.701295	0.008	0.03	0.00277321	1
9	WBGene00002059.7	ife-1	-0.571627	0	0.017	0.00279719	1
9	WBGene00003091.2	lys-2	0.437626	0.079	0.051	0.00286816	1
9	WBGene00009120	F25H2.6	0.297044	0.012	0.004	0.00291113	1
9	WBGene00004427	rpl-15	0.323878	0.081	0.052	0.00293773	1
9	WBGene00011156.1	R09B3.3	-0.252049	0.12	0.172	0.00295615	1
9	WBGene00016636.3	perm-2	-0.252014	0.405	0.466	0.00309086	1
9	WBGene00003435.4	msp-40	-0.736258	0.014	0.038	0.00335093	1
9	WBGene00019914.2	clec-150	0.548063	0.052	0.03	0.00338281	1
9	WBGene00015326.1	ivd-1	0.283242	0.021	0.009	0.0034691	1
9	WBGene00044011	T06E4.12	0.306306	0.029	0.014	0.00351316	1
9	WBGene00001647	gna-2	-0.548095	0.004	0.023	0.00363698	1
9	WBGene00019017	F57F4.4	0.390728	0.068	0.042	0.00374857	1
9	WBGene00009688	F44E5.1	0.298195	0.048	0.027	0.00376819	1
9	WBGene00009957.4	F53B2.8	-0.55539	0.004	0.023	0.00378244	1
9	WBGene00007087.2	B0001.2	-0.491942	0	0.016	0.00379888	1
9	WBGene00000981.2	dhs-18	0.282579	0.021	0.009	0.00385025	1
9	WBGene00008739.1	F13D12.3	-0.491421	0.002	0.02	0.0038617	1
9	WBGene00019900	vdac-1	0.394731	0.054	0.032	0.00394575	1
9	WBGene00011064.2	adsl-1	0.283214	0.016	0.006	0.00395325	1
9	WBGene00011335.3	T01E8.8	-0.639133	0.016	0.041	0.0039719	1
9	WBGene00017620.1	tofu-2	0.330079	0.016	0.006	0.00406178	1
9	WBGene00007533	cbl-1	0.337651	0.027	0.013	0.00410748	1
9	WBGene00018877.6	aman-1	-0.580653	0	0.016	0.0042294	1
9	WBGene00011460.5	ttr-14	-0.536811	0.004	0.023	0.00424688	1
9	WBGene00004679	rars-1	0.265506	0.014	0.005	0.0042825	1
9	WBGene00003474.1	mtl-2	0.528049	0.054	0.033	0.00458423	1
9	WBGene00003178.6	mec-17	-0.875344	0.006	0.025	0.00459267	1
9	WBGene00016638.2	perm-4	-0.333982	0.254	0.316	0.00466751	1
9	WBGene00006472	tag-123	0.408191	0.016	0.006	0.00477543	1
9	WBGene00020218.2	T04G9.7	-0.309642	0.262	0.321	0.00503458	1
9	WBGene00013520	best-21	0.467763	0.027	0.013	0.00512048	1
9	WBGene00004428	rpl-16	0.379455	0.074	0.048	0.00517307	1
9	WBGene00006584	tni-1	0.297041	0.012	0.004	0.00528401	1
9	WBGene00019760.2	calu-1	0.389281	0.058	0.036	0.00536339	1
9	WBGene00022038.3	Y65B4BL.6	0.486548	0.035	0.018	0.00537128	1
9	WBGene00018869.4	rfip-1	-0.452413	0	0.015	0.00566398	1
9	WBGene00012634.2	Y38H6C.23	0.302677	0.014	0.005	0.00575737	1
9	WBGene00017648.2	ddo-3	-0.353184	0.054	0.09	0.00590486	1
9	WBGene00004995.5	spp-10	-0.410315	0	0.014	0.00593188	1
9	WBGene00000282.2	cah-4	0.254691	0.031	0.016	0.00609625	1
9	WBGene00013514.6	Y73F4A.1	-0.494851	0	0.014	0.00626071	1
9	WBGene00006919.2	vha-10	0.382767	0.037	0.02	0.00640661	1
9	WBGene00010617.4	K07A1.13	-0.445127	0	0.014	0.00645685	1
9	WBGene00011501	rmd-1	-0.421793	0.06	0.094	0.00658606	1
9	WBGene00008987.2	F20G2.3	0.273676	0.045	0.025	0.00661066	1
9	WBGene00004358.2	rhr-1	0.301649	0.041	0.023	0.00666186	1
9	WBGene00006779.1	unc-43	0.389919	0.029	0.015	0.0068058	1
9	WBGene00016659.1	C45B2.2	0.303678	0.033	0.017	0.00694072	1
9	WBGene00013668	Y105E8A.3	0.286396	0.016	0.006	0.00710508	1
9	WBGene00019963.2	R08E5.3	0.267951	0.054	0.033	0.00749846	1
9	WBGene00020516.2	T15B7.1	0.445097	0.047	0.027	0.00753809	1
9	WBGene00006839.1	unc-115	0.257134	0.029	0.015	0.00795497	1
9	WBGene00003485	mua-6	0.406373	0.023	0.011	0.00814133	1
9	WBGene00007455.1	ugt-22	0.311207	0.016	0.006	0.00817918	1
9	WBGene00002253.1	lbp-1	-0.474509	0.019	0.043	0.0085033	1
9	WBGene00015102.2	cpg-2	0.287435	0.047	0.027	0.00878418	1
9	WBGene00009995.3	F53F4.13	-0.611682	0.002	0.017	0.00878455	1
9	WBGene00013208	Y54G9A.5	-0.3787	0	0.013	0.00879703	1
9	WBGene00001758.4	gst-10	0.269829	0.076	0.05	0.0088352	1
9	WBGene00003438.3	msp-45	-0.429959	0.006	0.023	0.00890822	1
9	WBGene00004135	pqn-48	-0.443674	0.002	0.017	0.00905224	1
9	WBGene00015540	sams-4	-0.468895	0.006	0.023	0.00914596	1
9	WBGene00044728.3	NA	-0.460992	0.021	0.045	0.00931189	1
9	WBGene00011831	T19B10.2	0.316204	0.058	0.037	0.00934112	1
9	WBGene00016234	C29G2.6	0.251486	0.014	0.005	0.00940887	1
9	WBGene00008590.3	F08H9.2	-0.485705	0.002	0.016	0.00979644	1
9	WBGene00016893.1	C53B7.2	-0.533488	0.01	0.029	0.00982805	1
9	WBGene00022114.5	Y71F9AL.9	-0.393917	0	0.013	0.0098828	1
10	WBGene00012428.7	Y11D7A.3	3.65542	1	0.011	0	0
10	WBGene00019021.7	F57H12.6	1.26161	0.337	0.131	8.04317e-45	1.08567e-40
10	WBGene00000749.7	col-176	1.28291	0.376	0.164	2.36284e-43	3.18936e-39
10	WBGene00000673.6	col-98	0.663191	0.843	0.627	5.75222e-41	7.76434e-37
10	WBGene00008390.6	D1086.3	1.03642	0.323	0.141	3.71826e-33	5.01891e-29
10	WBGene00012255.5	lpr-6	1.1361	0.147	0.042	1.38829e-30	1.87391e-26
10	WBGene00000677.5	col-103	0.566904	0.801	0.603	2.0281e-30	2.73754e-26
10	WBGene00021445	Y39A3CR.5	0.343903	0.016	0.001	2.5239e-26	3.40676e-22
10	WBGene00044201.8	H39E23.3	1.15226	0.205	0.08	2.5924e-25	3.49922e-21
10	WBGene00021529.1	Y41G9A.5	0.909666	0.05	0.008	2.6256e-25	3.54403e-21
10	WBGene00006366.2	sym-1	1.38655	0.104	0.03	7.00871e-22	9.46036e-18
10	WBGene00009787.4	F46F2.3	0.46653	0.677	0.498	2.85181e-20	3.84938e-16
10	WBGene00000712.2	col-139	-0.465212	0.508	0.68	5.17304e-19	6.98258e-15
10	WBGene00017509	F16B4.7	0.620693	0.026	0.003	1.41828e-18	1.91439e-14
10	WBGene00009093	F23H12.3	0.382163	0.012	0.001	2.44335e-18	3.29803e-14
10	WBGene00000715.4	col-142	0.371373	0.661	0.476	6.39662e-18	8.63416e-14
10	WBGene00003769.2	nlp-31	0.685822	0.191	0.084	9.65522e-18	1.30326e-13
10	WBGene00000657.3	col-81	-0.448484	0.484	0.66	7.36604e-17	9.94268e-13
10	WBGene00017484.2	F15E6.3	0.87919	0.199	0.093	1.54823e-16	2.0898e-12
10	WBGene00010528.2	K03D3.2	0.81288	0.044	0.009	2.67013e-16	3.60414e-12
10	WBGene00015660.1	catp-3	1.14874	0.094	0.031	4.68317e-16	6.32134e-12
10	WBGene00003963.4	pdi-2	0.965099	0.327	0.192	5.19313e-16	7.00969e-12
10	WBGene00000613.3	col-36	0.717835	0.171	0.076	5.5278e-16	7.46142e-12
10	WBGene00000691.6	col-117	0.620792	0.398	0.255	1.67853e-15	2.26568e-11
10	WBGene00016403.2	grsp-3	0.891926	0.094	0.031	1.71355e-15	2.31295e-11
10	WBGene00001843.3	hgo-1	1.07185	0.106	0.038	5.11755e-15	6.90768e-11
10	WBGene00000739.6	col-166	0.663876	0.369	0.234	5.60915e-15	7.57123e-11
10	WBGene00012261.4	lpr-3	1.24391	0.082	0.026	7.95902e-15	1.07431e-10
10	WBGene00001584	nrde-4	0.409352	0.016	0.002	1.69861e-13	2.29278e-09
10	WBGene00016422	noah-1	0.69318	0.036	0.007	1.72742e-13	2.33167e-09
10	WBGene00016264.2	C30F12.5	0.775733	0.06	0.017	7.90175e-13	1.06658e-08
10	WBGene00009533	F38B7.2	0.477824	0.038	0.008	1.09506e-12	1.47811e-08
10	WBGene00000703.1	col-129	-0.394523	0.534	0.672	1.17581e-12	1.58711e-08
10	WBGene00013729	Y111B2A.3	0.290714	0.014	0.001	1.17754e-12	1.58944e-08
10	WBGene00009723.3	F45D3.3	0.674944	0.215	0.116	1.30336e-12	1.75928e-08
10	WBGene00012939.1	Y47D3B.1	0.590421	0.012	0.001	1.73178e-12	2.33755e-08
10	WBGene00015781.4	C14F11.6	0.703196	0.096	0.036	2.56925e-12	3.46797e-08
10	WBGene00001387.2	far-3	0.732041	0.118	0.05	4.73125e-12	6.38624e-08
10	WBGene00007992.3	fipr-24	0.802521	0.056	0.016	5.33675e-12	7.20355e-08
10	WBGene00011446.3	T04F8.8	0.407114	0.398	0.261	6.25834e-12	8.4475e-08
10	WBGene00002282.1	let-4	0.720712	0.02	0.003	8.05029e-12	1.08663e-07
10	WBGene00000594.5	col-117	0.629779	0.371	0.257	9.01962e-12	1.21747e-07
10	WBGene00022386	Y95B8A.6	0.497785	0.02	0.003	1.35681e-11	1.83142e-07
10	WBGene00010790.5	sodh-1	0.806836	0.125	0.056	1.46519e-11	1.97772e-07
10	WBGene00000984.2	dhs-21	0.664853	0.07	0.024	3.31729e-11	4.47768e-07
10	WBGene00000535.1	cpi-1	0.593949	0.167	0.085	5.53764e-11	7.4747e-07
10	WBGene00001071.1	dpy-9	0.61934	0.042	0.011	8.16747e-11	1.10245e-06
10	WBGene00000039	acn-1	0.607221	0.032	0.007	8.62494e-11	1.16419e-06
10	WBGene00013311.3	sec-61	0.540708	0.265	0.162	1.6257e-10	2.19437e-06
10	WBGene00009881	F49C12.12	0.429068	0.014	0.002	1.63852e-10	2.21168e-06
10	WBGene00011440	sfxn-1.5	0.3913	0.014	0.002	1.6699e-10	2.25403e-06
10	WBGene00000748.4	col-175	-0.712835	0.125	0.248	1.79933e-10	2.42874e-06
10	WBGene00009963	fipr-26	0.55071	0.028	0.006	2.91114e-10	3.92946e-06
10	WBGene00000636.3	col-60	-1.43302	0.01	0.089	6.01117e-10	8.11388e-06
10	WBGene00011830	cyp-29A2	0.581022	0.046	0.013	6.42273e-10	8.6694e-06
10	WBGene00010806	M01E5.3	0.362709	0.014	0.002	7.18093e-10	9.69283e-06
10	WBGene00006709	ubc-14	0.515325	0.022	0.004	9.12807e-10	1.23211e-05
10	WBGene00014793.1	H40L08.2	0.793658	0.149	0.078	1.2914e-09	1.74313e-05
10	WBGene00000740.4	col-167	0.521527	0.347	0.241	1.55808e-09	2.1031e-05
10	WBGene00000694.5	col-120	-0.830372	0.068	0.166	3.11496e-09	4.20457e-05
10	WBGene00017506.2	F16B4.4	0.574108	0.225	0.137	4.12075e-09	5.56219e-05
10	WBGene00006980.2	zig-3	0.614481	0.028	0.006	4.22073e-09	5.69714e-05
10	WBGene00019540.2	K08D12.6	0.253525	0.604	0.457	4.47113e-09	6.03513e-05
10	WBGene00000399	cdh-7	0.580345	0.016	0.002	4.49193e-09	6.06321e-05
10	WBGene00000742.2	col-169	0.579804	0.05	0.016	5.48349e-09	7.40161e-05
10	WBGene00000653.4	col-77	-0.901205	0.161	0.263	5.76772e-09	7.78527e-05
10	WBGene00001072.2	dpy-10	0.466505	0.022	0.004	5.79235e-09	7.81851e-05
10	WBGene00000626.4	col-49	-1.00863	0.058	0.149	6.46418e-09	8.72534e-05
10	WBGene00003771.2	nlp-33	0.492668	0.357	0.251	7.09439e-09	9.57601e-05
10	WBGene00000720.4	col-147	0.454527	0.269	0.175	7.78815e-09	0.000105124
10	WBGene00001758.5	gst-10	0.612267	0.106	0.05	8.80746e-09	0.000118883
10	WBGene00003061	lpd-5	0.329202	0.018	0.003	1.10572e-08	0.000149251
10	WBGene00011869.4	dod-6	0.573685	0.102	0.047	1.22809e-08	0.000165768
10	WBGene00015019.1	B0205.4	0.496126	0.02	0.004	1.28141e-08	0.000172965
10	WBGene00017781	F25E2.3	0.351615	0.016	0.003	1.48995e-08	0.000201114
10	WBGene00015056	B0222.5	0.288007	0.02	0.004	1.58938e-08	0.000214534
10	WBGene00001073.1	dpy-11	0.672489	0.052	0.018	1.59101e-08	0.000214755
10	WBGene00000639.3	col-63	-0.848551	0.06	0.15	1.77211e-08	0.0002392
10	WBGene00015514.1	C06A8.3	0.253157	0.598	0.477	1.89494e-08	0.000255779
10	WBGene00004394.4	rol-1	-0.552069	0.078	0.175	2.42963e-08	0.000327951
10	WBGene00000647.4	col-71	-0.954755	0.07	0.157	3.31081e-08	0.000446893
10	WBGene00019520	K08B12.1	0.590489	0.022	0.005	3.33566e-08	0.000450247
10	WBGene00016172.1	C27H5.2	0.295475	0.016	0.003	3.55549e-08	0.00047992
10	WBGene00000734.3	col-161	-0.614362	0.127	0.227	4.0252e-08	0.000543322
10	WBGene00016535.1	C39D10.8	0.722556	0.064	0.025	4.42327e-08	0.000597052
10	WBGene00003071	lrp-1	0.547298	0.038	0.011	4.62362e-08	0.000624096
10	WBGene00007989.2	fipr-22	0.606115	0.05	0.017	4.65022e-08	0.000627687
10	WBGene00009983.4	cut-2	-0.940725	0.06	0.144	4.67455e-08	0.000630971
10	WBGene00012364	zmp-4	0.505832	0.016	0.003	4.8859e-08	0.000659499
10	WBGene00018418	F44E2.4	0.574726	0.032	0.009	5.4545e-08	0.000736249
10	WBGene00021503	ctsa-2	0.494369	0.018	0.003	6.15718e-08	0.000831097
10	WBGene00000707.5	col-133	-0.740722	0.135	0.231	6.74184e-08	0.000910014
10	WBGene00010902	M79.2	0.600487	0.016	0.003	7.11193e-08	0.000959968
10	WBGene00008732.1	F13B12.4	0.29821	0.012	0.002	7.16789e-08	0.000967521
10	WBGene00004929	soc-2	0.358345	0.02	0.004	8.99246e-08	0.0012138
10	WBGene00044078	tag-243	0.309882	0.012	0.002	9.4112e-08	0.00127032
10	WBGene00001432.4	fkb-7	0.538579	0.042	0.014	9.6395e-08	0.00130114
10	WBGene00017125	acdh-12	0.426947	0.024	0.006	9.69276e-08	0.00130833
10	WBGene00003786.5	npa-1	0.665572	0.129	0.069	1.00862e-07	0.00136144
10	WBGene00000256.5	bli-6	-0.637932	0.163	0.261	1.04765e-07	0.00141411
10	WBGene00012813.3	Y43F8B.2	0.509004	0.159	0.092	1.23903e-07	0.00167245
10	WBGene00000975	dhs-12	0.372332	0.012	0.002	1.23925e-07	0.00167275
10	WBGene00000615.5	col-38	-0.787097	0.195	0.286	1.27144e-07	0.00171619
10	WBGene00021156.1	Y4C6B.2	0.287538	0.016	0.003	1.35523e-07	0.00182929
10	WBGene00019597.1	K09H9.5	0.337625	0.042	0.014	1.53821e-07	0.00207628
10	WBGene00044471.4	F56D6.9	0.598979	0.042	0.014	1.64896e-07	0.00222576
10	WBGene00000731.2	col-158	0.421768	0.11	0.055	1.70265e-07	0.00229824
10	WBGene00000784.3	cpr-4	0.511741	0.116	0.06	2.01448e-07	0.00271914
10	WBGene00008519.2	cyp-13B1	0.541163	0.032	0.009	2.19959e-07	0.002969
10	WBGene00004336.1	ret-1	0.751269	0.151	0.088	2.59636e-07	0.00350457
10	WBGene00018286.1	F41E6.5	0.553395	0.028	0.008	2.63723e-07	0.00355973
10	WBGene00011527	cchl-1	0.51	0.024	0.006	3.09084e-07	0.00417202
10	WBGene00003905	pad-1	0.27251	0.012	0.002	3.56219e-07	0.00480824
10	WBGene00021847	Y54F10AL.1	0.305975	0.014	0.002	3.59853e-07	0.00485729
10	WBGene00004300.3	ram-2	-0.575845	0.259	0.353	4.20151e-07	0.0056712
10	WBGene00018413	cyp-33C4	0.286369	0.012	0.002	4.46797e-07	0.00603086
10	WBGene00019261.4	H34I24.2	0.618604	0.056	0.022	4.87922e-07	0.00658597
10	WBGene00012610	Y38F1A.8	0.254244	0.016	0.003	6.14743e-07	0.0082978
10	WBGene00019294.1	K02A6.3	0.348281	0.02	0.005	7.3101e-07	0.00986718
10	WBGene00016417.2	C34F11.8	0.598542	0.042	0.015	7.95813e-07	0.0107419
10	WBGene00019477.1	K07C11.4	0.522483	0.018	0.004	9.25696e-07	0.012495
10	WBGene00016996	D1005.2	0.393832	0.016	0.003	1.04931e-06	0.0141636
10	WBGene00000741.1	col-168	0.336405	0.259	0.174	1.05836e-06	0.0142857
10	WBGene00009288.1	F31C3.6	0.3308	0.014	0.003	1.09318e-06	0.0147558
10	WBGene00000603.3	col-14	-0.551906	0.149	0.235	1.23606e-06	0.0166844
10	WBGene00001331.3	erd-2	0.624758	0.092	0.047	1.27497e-06	0.0172095
10	WBGene00012185	W01F3.2	0.551157	0.114	0.062	1.32925e-06	0.0179422
10	WBGene00003765.4	nlp-27	0.416463	0.361	0.273	1.37916e-06	0.018616
10	WBGene00018682.1	aagr-4	0.597604	0.044	0.016	1.39529e-06	0.0188336
10	WBGene00000704.3	col-130	-0.66923	0.141	0.223	1.48015e-06	0.019979
10	WBGene00001008	dlk-1	0.260634	0.018	0.004	1.6086e-06	0.0217128
10	WBGene00008199.2	C49C3.9	0.637639	0.016	0.003	1.79793e-06	0.0242684
10	WBGene00000175.1	aqp-7	0.464689	0.082	0.04	1.91053e-06	0.0257883
10	WBGene00007056.1	crn-7	0.60931	0.04	0.014	2.27403e-06	0.0306949
10	WBGene00008936	papl-1	0.398615	0.014	0.003	2.42782e-06	0.0327708
10	WBGene00019249	H28G03.1	0.462099	0.02	0.005	2.48403e-06	0.0335295
10	WBGene00021765	Y51F10.4	0.257735	0.012	0.002	2.56194e-06	0.0345811
10	WBGene00000711.4	col-138	-0.733487	0.022	0.079	2.75251e-06	0.0371534
10	WBGene00015064.1	B0228.7	0.332328	0.02	0.005	2.87086e-06	0.0387509
10	WBGene00010501	K02C4.2	0.296238	0.022	0.006	2.883e-06	0.0389148
10	WBGene00009724.2	F45D3.4	0.414095	0.223	0.152	2.96891e-06	0.0400743
10	WBGene00010406	math-33	0.349768	0.012	0.002	3.02527e-06	0.040835
10	WBGene00001604.2	gln-3	0.520357	0.086	0.043	3.15802e-06	0.042627
10	WBGene00020846	T27A10.6	0.407919	0.022	0.006	3.30133e-06	0.0445613
10	WBGene00012085.2	T27D12.1	0.717274	0.054	0.023	3.42947e-06	0.046291
10	WBGene00017126.1	E04F6.6	0.457135	0.036	0.012	3.60841e-06	0.0487063
10	WBGene00021367.1	Y37E11AM.3	0.313638	0.02	0.005	3.83608e-06	0.0517795
10	WBGene00009621	fipr-21	0.340193	0.223	0.148	3.91215e-06	0.0528062
10	WBGene00015435	C04E12.5	0.325286	0.014	0.003	3.96589e-06	0.0535316
10	WBGene00012439	Y12A6A.1	0.385932	0.012	0.002	4.36801e-06	0.0589594
10	WBGene00014307.1	NA	-0.602434	0.147	0.229	4.83948e-06	0.0653233
10	WBGene00008412	D2030.2	0.333813	0.024	0.007	4.95244e-06	0.0668481
10	WBGene00020757	ucr-2.3	0.308409	0.012	0.002	5.46313e-06	0.0737414
10	WBGene00206464.1	F59C6.18	0.406127	0.024	0.007	6.9347e-06	0.0936046
10	WBGene00003435.5	msp-40	-1.1712	0	0.038	7.50889e-06	0.101355
10	WBGene00010755	vglu-2	0.364238	0.012	0.002	7.58751e-06	0.102416
10	WBGene00022816.1	fbn-1	0.386368	0.02	0.005	8.4416e-06	0.113945
10	WBGene00011232.4	pck-2	0.494746	0.329	0.248	9.40147e-06	0.126901
10	WBGene00012118.1	grsp-2	0.555745	0.036	0.013	9.78598e-06	0.132091
10	WBGene00013489.3	col-42	0.314371	0.227	0.155	1.14937e-05	0.155142
10	WBGene00013481.3	Y69H2.3	0.582219	0.094	0.051	1.29306e-05	0.174537
10	WBGene00000681.4	col-107	-0.665662	0.211	0.283	1.30657e-05	0.176361
10	WBGene00002267.5	lec-4	0.480782	0.195	0.132	1.31629e-05	0.177673
10	WBGene00003952	pbs-6	0.278413	0.016	0.004	1.33494e-05	0.180191
10	WBGene00008712	F11E6.9	0.345745	0.02	0.005	1.54535e-05	0.208591
10	WBGene00022817	upp-1	0.272125	0.014	0.003	1.56318e-05	0.210998
10	WBGene00000666.3	col-91	-0.557772	0.102	0.172	1.6209e-05	0.21879
10	WBGene00019900.1	vdac-1	0.406796	0.066	0.032	2.21723e-05	0.299281
10	WBGene00018744	F53B3.6	0.603308	0.052	0.023	2.24528e-05	0.303068
10	WBGene00012186.1	mlt-11	0.596295	0.032	0.011	2.26495e-05	0.305723
10	WBGene00019399	K04F10.7	0.36133	0.022	0.006	2.30139e-05	0.310642
10	WBGene00013008	clec-146	0.273257	0.02	0.006	2.48436e-05	0.335339
10	WBGene00015693.1	ugt-28	0.321147	0.026	0.008	2.52588e-05	0.340944
10	WBGene00012704	mlt-3	0.263549	0.022	0.007	2.80124e-05	0.378112
10	WBGene00000735.4	col-162	-0.489372	0.127	0.2	2.80259e-05	0.378294
10	WBGene00001070.1	dpy-8	0.718312	0.044	0.018	2.82517e-05	0.381342
10	WBGene00006956.1	wrt-10	0.673522	0.05	0.022	3.54935e-05	0.479092
10	WBGene00018515	F46G11.2	0.336076	0.014	0.003	3.62372e-05	0.48913
10	WBGene00004222	ptr-8	0.380299	0.014	0.003	3.94237e-05	0.532141
10	WBGene00019875.1	mca-2	0.364158	0.022	0.007	4.79892e-05	0.647758
10	WBGene00018602.2	F48D6.4	0.431029	0.076	0.04	4.92315e-05	0.664527
10	WBGene00001074.4	dpy-13	-0.37368	0.215	0.296	4.99512e-05	0.674242
10	WBGene00003768.1	nlp-30	0.514726	0.042	0.018	5.06986e-05	0.68433
10	WBGene00001066.4	dpy-4	-0.505341	0.249	0.318	5.36611e-05	0.724317
10	WBGene00020866	vps-24	0.332592	0.022	0.007	5.47552e-05	0.739085
10	WBGene00014698	C37A5.3	0.279858	0.022	0.007	5.56673e-05	0.751397
10	WBGene00003485.1	mua-6	0.351919	0.03	0.011	6.37851e-05	0.860971
10	WBGene00020908	VC5.2	0.455308	0.016	0.004	6.59818e-05	0.890622
10	WBGene00010055.1	F54D5.12	0.417892	0.036	0.014	6.69055e-05	0.903091
10	WBGene00011409	T04A8.7	0.324835	0.012	0.003	7.65545e-05	1
10	WBGene00001564	icl-1	0.61185	0.044	0.019	7.8877e-05	1
10	WBGene00000601.2	col-12	-0.717993	0.066	0.122	8.28067e-05	1
10	WBGene00011561.1	ttr-15	0.333772	0.251	0.185	8.44606e-05	1
10	WBGene00000968	dhs-4	0.33337	0.016	0.004	9.54958e-05	1
10	WBGene00016636.4	perm-2	-0.375487	0.404	0.466	0.000104397	1
10	WBGene00010150.1	F56D5.6	0.34925	0.016	0.004	0.000110815	1
10	WBGene00004986.1	spp-1	0.3518	0.018	0.005	0.00011433	1
10	WBGene00000672.4	col-97	-0.739014	0.018	0.058	0.000115568	1
10	WBGene00020808.3	clik-1	-0.364766	0.257	0.329	0.00012925	1
10	WBGene00001993.2	hpd-1	0.311419	0.016	0.004	0.000141352	1
10	WBGene00022415	Y102A11A.5	0.548218	0.046	0.021	0.000143673	1
10	WBGene00018052.2	F35F10.1	0.488082	0.044	0.02	0.000148018	1
10	WBGene00004271	rab-7	0.260654	0.022	0.007	0.000148133	1
10	WBGene00018297.4	F41F3.3	-0.883459	0.026	0.067	0.000170326	1
10	WBGene00002915	let-805	0.458226	0.04	0.018	0.000177256	1
10	WBGene00019329.1	ceeh-1	0.350056	0.038	0.016	0.00017779	1
10	WBGene00003158	mcm-6	0.346243	0.012	0.003	0.000189469	1
10	WBGene00015332	tyr-1	0.318742	0.014	0.004	0.000193296	1
10	WBGene00044631	bus-18	0.282297	0.012	0.003	0.000194519	1
10	WBGene00000216.5	asp-3	0.35826	0.189	0.133	0.000204952	1
10	WBGene00001034	dnj-16	0.280284	0.02	0.006	0.000206511	1
10	WBGene00013520.1	best-21	0.403562	0.032	0.013	0.000240186	1
10	WBGene00011647	noca-1	0.328855	0.02	0.007	0.000260688	1
10	WBGene00020840.4	spch-3	-0.76539	0.008	0.04	0.000274379	1
10	WBGene00020033.4	R12E2.7	-0.55615	0.11	0.167	0.000282018	1
10	WBGene00009408	F35C12.3	0.283237	0.012	0.003	0.000294837	1
10	WBGene00011176.3	R09E10.6	-0.825344	0.002	0.029	0.000304354	1
10	WBGene00016943.3	acdh-1	-0.375406	0.299	0.352	0.000306921	1
10	WBGene00006947.1	wrt-1	0.417441	0.03	0.012	0.000308519	1
10	WBGene00000282.3	cah-4	0.510266	0.036	0.016	0.000311795	1
10	WBGene00021768.3	Y51F10.7	0.476526	0.153	0.106	0.000317863	1
10	WBGene00010769.1	asah-1	0.257746	0.03	0.012	0.000332406	1
10	WBGene00015340.2	C02E7.7	-0.485985	0.078	0.132	0.000361399	1
10	WBGene00022160.1	Y71G12B.25	0.254291	0.012	0.003	0.000362683	1
10	WBGene00009158.2	F26E4.3	0.346134	0.038	0.017	0.000379607	1
10	WBGene00013969	tep-1	0.283011	0.022	0.008	0.000387441	1
10	WBGene00006861.1	cal-5	0.488643	0.129	0.086	0.000405986	1
10	WBGene00002223	klp-12	0.263285	0.02	0.007	0.00041277	1
10	WBGene00020283	T06A4.3	0.398464	0.042	0.02	0.000414242	1
10	WBGene00014234.1	vps-29	0.329359	0.012	0.003	0.00042593	1
10	WBGene00006928.2	vit-4	-0.461896	0.149	0.206	0.000492367	1
10	WBGene00021876	Y54G2A.11	0.308253	0.02	0.007	0.000504281	1
10	WBGene00004474	rps-5	0.332965	0.086	0.051	0.000521626	1
10	WBGene00015752.1	C14B9.2	0.649441	0.014	0.004	0.00053003	1
10	WBGene00016419.1	tyr-4	0.325923	0.042	0.02	0.000532814	1
10	WBGene00000415	ced-1	0.342504	0.02	0.007	0.00055242	1
10	WBGene00000883.1	cyn-7	-0.58387	0.018	0.052	0.000564903	1
10	WBGene00000714.5	col-141	0.330827	0.062	0.034	0.00057224	1
10	WBGene00010070	nep-17	0.541741	0.036	0.016	0.000582515	1
10	WBGene00003429.5	msp-31	-0.899346	0.006	0.033	0.000587275	1
10	WBGene00013394.4	ule-5	-0.622249	0.024	0.061	0.00058779	1
10	WBGene00007307.3	spch-1	-0.870776	0.002	0.027	0.000596279	1
10	WBGene00003482.1	mua-3	0.530228	0.032	0.014	0.000609558	1
10	WBGene00007458.3	ule-4	-0.372255	0.143	0.204	0.000645171	1
10	WBGene00008987.3	F20G2.3	0.298107	0.05	0.025	0.000647339	1
10	WBGene00022794.1	snu-23	0.321907	0.014	0.004	0.000685232	1
10	WBGene00019719.4	M01H9.3	0.524764	0.052	0.027	0.000694047	1
10	WBGene00012257.2	lpr-4	0.488378	0.04	0.019	0.00069615	1
10	WBGene00007709.2	clec-87	-0.3454	0.155	0.219	0.000697639	1
10	WBGene00013308	nuo-3	-0.425667	0.102	0.154	0.000805614	1
10	WBGene00007533.1	cbl-1	0.270503	0.03	0.013	0.00081573	1
10	WBGene00004798.3	sip-1	-0.520302	0.09	0.14	0.000837628	1
10	WBGene00001635	gly-10	0.29021	0.014	0.004	0.000901444	1
10	WBGene00021627.3	Y47D7A.15	-0.748439	0.02	0.053	0.000902754	1
10	WBGene00014309	NA	0.400251	0.062	0.035	0.00095051	1
10	WBGene00015464.1	C05C8.7	0.410953	0.02	0.007	0.000957347	1
10	WBGene00000962	dhc-1	0.326974	0.016	0.005	0.000969089	1
10	WBGene00001068	dpy-6	0.373042	0.016	0.005	0.00100205	1
10	WBGene00011063.2	cpg-3	-0.32027	0.072	0.12	0.00101156	1
10	WBGene00020566	ttr-7	0.356171	0.022	0.008	0.00103844	1
10	WBGene00011481.1	imp-2	0.304639	0.018	0.006	0.00105742	1
10	WBGene00009081	F23B12.4	0.419213	0.022	0.008	0.0010966	1
10	WBGene00001227	eif-3.D	0.31782	0.016	0.005	0.0011557	1
10	WBGene00014826.1	R13H4.2	-0.599143	0.002	0.024	0.00116113	1
10	WBGene00015512.1	mthf-1	0.30811	0.096	0.061	0.00123471	1
10	WBGene00044080.4	D1086.10	-0.5242	0.183	0.243	0.00123659	1
10	WBGene00008975	F20D1.3	0.32009	0.018	0.006	0.00125999	1
10	WBGene00006433	sdhb-1	0.287642	0.032	0.014	0.0013275	1
10	WBGene00010740.1	K10D3.6	0.297952	0.014	0.004	0.00132864	1
10	WBGene00022235	sqd-1	0.378155	0.024	0.01	0.0014023	1
10	WBGene00017485	F15E6.4	0.487136	0.076	0.046	0.00140492	1
10	WBGene00011501.1	rmd-1	-0.522455	0.054	0.095	0.00143785	1
10	WBGene00017542.6	F17E9.5	-0.779999	0.006	0.03	0.00145981	1
10	WBGene00007934	C34E7.4	0.37885	0.102	0.066	0.00150125	1
10	WBGene00007192	B0491.5	0.465466	0.026	0.011	0.00154147	1
10	WBGene00001853.6	hil-2	-0.643733	0	0.02	0.00154578	1
10	WBGene00020366.1	acdh-10	0.250226	0.018	0.006	0.00157099	1
10	WBGene00010285	F58H1.2	0.269372	0.018	0.006	0.0015873	1
10	WBGene00045275.1	F18E3.12	0.252011	0.056	0.031	0.00159832	1
10	WBGene00001152	ech-3	0.308475	0.016	0.005	0.00159881	1
10	WBGene00219423.1	C23H5.15	0.354627	0.024	0.01	0.00160435	1
10	WBGene00003528	nas-9	0.400784	0.022	0.009	0.00161284	1
10	WBGene00009342.1	fasn-1	0.546274	0.028	0.012	0.0016198	1
10	WBGene00021641	Y47G6A.15	-0.437434	0.036	0.073	0.00165121	1
10	WBGene00012375.1	mecr-1	-0.539173	0	0.019	0.00165236	1
10	WBGene00014244.3	ZK1307.1	0.330206	0.038	0.019	0.00165846	1
10	WBGene00004415	rpl-4	0.369297	0.104	0.069	0.00167786	1
10	WBGene00013379	Y62E10A.13	0.310527	0.034	0.016	0.00170738	1
10	WBGene00016638.3	perm-4	-0.392944	0.257	0.316	0.00170794	1
10	WBGene00002978.3	lev-11	-0.37253	0.211	0.272	0.00175317	1
10	WBGene00006924	vig-1	0.351202	0.03	0.014	0.00182753	1
10	WBGene00010001.1	F53F8.4	0.333218	0.012	0.004	0.0019248	1
10	WBGene00001747	gsp-1	0.309597	0.016	0.006	0.00193035	1
10	WBGene00006541	tbh-1	-0.521871	0	0.019	0.00194508	1
10	WBGene00006753	unc-14	0.377066	0.02	0.008	0.00198896	1
10	WBGene00013899.1	ZC443.4	0.309632	0.02	0.008	0.00204036	1
10	WBGene00020592.1	ugt-12	0.359457	0.044	0.023	0.00207837	1
10	WBGene00022679.5	ZK180.5	-0.344327	0.056	0.098	0.00212245	1
10	WBGene00044063	bpnt-1	0.380892	0.022	0.009	0.00213277	1
10	WBGene00006053.4	ssq-4	-0.684371	0.004	0.026	0.0021763	1
10	WBGene00022680.1	ZK180.6	-0.667738	0.002	0.022	0.00220101	1
10	WBGene00019272	H42K12.3	0.284139	0.022	0.009	0.00220986	1
10	WBGene00006650.3	NA	0.495894	0.028	0.013	0.00225587	1
10	WBGene00018400	F43H9.4	0.380838	0.036	0.018	0.00227079	1
10	WBGene00006762.4	unc-25	-1.19775	0	0.018	0.00237672	1
10	WBGene00016627.1	C44B7.5	-0.456494	0.124	0.174	0.00240341	1
10	WBGene00002116.1	ins-33	0.340797	0.022	0.009	0.00243599	1
10	WBGene00009982.4	F53F1.4	-0.389811	0.163	0.214	0.0024515	1
10	WBGene00000618.3	col-41	0.639004	0.04	0.021	0.00248736	1
10	WBGene00004987.3	spp-2	0.266837	0.042	0.022	0.00251954	1
10	WBGene00016594	C42D4.1	0.30725	0.054	0.03	0.00252086	1
10	WBGene00006948.1	wrt-2	0.508879	0.022	0.009	0.00257311	1
10	WBGene00011074	R07A4.3	0.270044	0.02	0.008	0.00268989	1
10	WBGene00010117	nkb-3	0.316588	0.012	0.004	0.00269671	1
10	WBGene00011487.1	T05E12.6	-0.566059	0.002	0.021	0.00269778	1
10	WBGene00019148	H03E18.1	0.312086	0.016	0.006	0.0027788	1
10	WBGene00020950	dlst-1	0.357225	0.03	0.014	0.00281761	1
10	WBGene00016170	C27F2.8	0.532867	0.016	0.006	0.00291592	1
10	WBGene00015044	cyp-34A9	0.424053	0.018	0.007	0.00291781	1
10	WBGene00002007.1	hsp-3	0.363875	0.068	0.041	0.00301574	1
10	WBGene00000217.6	asp-4	0.590146	0.116	0.08	0.00306508	1
10	WBGene00011222.1	R10H10.3	0.45956	0.048	0.027	0.00308848	1
10	WBGene00011480.3	enpl-1	0.359068	0.098	0.065	0.00316274	1
10	WBGene00002059.8	ife-1	-0.571468	0	0.017	0.00320024	1
10	WBGene00017777.5	F25B5.6	-0.503993	0	0.017	0.00320024	1
10	WBGene00012018.1	T25C12.3	0.31926	0.03	0.014	0.00323626	1
10	WBGene00018984	F56F10.1	0.358326	0.014	0.005	0.00324746	1
10	WBGene00001725.5	grl-16	-0.446768	0.1	0.144	0.00326291	1
10	WBGene00000616.1	col-39	-0.685004	0.092	0.13	0.00347915	1
10	WBGene00017613.3	F20A1.1	-0.773233	0	0.017	0.00349953	1
10	WBGene00008741.3	F13D12.6	0.345647	0.048	0.027	0.00370964	1
10	WBGene00012140.1	T28F4.5	0.269806	0.02	0.008	0.00381315	1
10	WBGene00013867.2	ZC373.2	-0.53813	0.008	0.03	0.00387145	1
10	WBGene00003431.3	msp-33	-0.622183	0.004	0.024	0.00400465	1
10	WBGene00000599.1	col-10	0.270615	0.07	0.043	0.00408328	1
10	WBGene00007217.7	tads-1	-0.473693	0	0.016	0.004093	1
10	WBGene00019324.3	K02F2.5	-0.620258	0	0.016	0.00424871	1
10	WBGene00019606.1	clec-88	-0.496871	0.008	0.03	0.00430032	1
10	WBGene00007071.1	AC3.5	0.342454	0.056	0.033	0.00447132	1
10	WBGene00000402.2	cdh-10	0.285698	0.014	0.005	0.00448488	1
10	WBGene00015145.3	B0336.5	-0.431835	0	0.016	0.00454422	1
10	WBGene00000928.1	dao-2	0.428595	0.026	0.012	0.00477083	1
10	WBGene00011718.1	T11G6.3	0.367739	0.024	0.011	0.00482916	1
10	WBGene00000641.5	col-65	-0.413761	0.074	0.113	0.00492304	1
10	WBGene00007344.1	C05E7.2	-0.649751	0.01	0.032	0.00492311	1
10	WBGene00003759.5	nlp-21	-0.914501	0.002	0.019	0.00502981	1
10	WBGene00000723.3	col-150	-0.321342	0.054	0.091	0.00520719	1
10	WBGene00018605.1	F48E3.4	-0.48689	0.024	0.051	0.00533552	1
10	WBGene00019730	asns-2	0.294023	0.034	0.017	0.00552243	1
10	WBGene00001189.5	egl-21	-0.51337	0.004	0.022	0.00564728	1
10	WBGene00003452.3	msp-59	-0.569418	0	0.015	0.00568814	1
10	WBGene00022793.3	ZK686.3	0.462621	0.026	0.012	0.00574096	1
10	WBGene00017756.1	F23F12.12	0.378917	0.149	0.113	0.00574308	1
10	WBGene00022072.1	cpg-9	-0.318594	0.032	0.062	0.00602034	1
10	WBGene00019184.2	H10E21.4	-0.618858	0.01	0.031	0.0060516	1
10	WBGene00000625.1	col-48	-0.636731	0.004	0.022	0.00620703	1
10	WBGene00012484	car-1	-0.426551	0	0.015	0.00631788	1
10	WBGene00018869.5	rfip-1	-0.45228	0	0.015	0.00636548	1
10	WBGene00045483	oxy-5	0.268739	0.016	0.006	0.00645004	1
10	WBGene00004995.6	spp-10	-0.410192	0	0.014	0.00665881	1
10	WBGene00022599	ZC395.10	0.261315	0.02	0.009	0.00668288	1
10	WBGene00000728.2	col-155	-0.468202	0.151	0.193	0.00673347	1
10	WBGene00013514.7	Y73F4A.1	-0.494708	0	0.014	0.00701841	1
10	WBGene00016119	C25H3.10	0.296783	0.018	0.007	0.00710282	1
10	WBGene00010665.1	K08E3.5	0.251396	0.034	0.018	0.00740309	1
10	WBGene00009347	F32H5.1	0.444892	0.018	0.008	0.00746133	1
10	WBGene00002053.1	ifb-1	0.336326	0.04	0.022	0.00758176	1
10	WBGene00008605	mlt-9	0.28789	0.016	0.006	0.00766616	1
10	WBGene00000230	atp-3	-0.420715	0.012	0.033	0.00775478	1
10	WBGene00012783	Y43C5A.3	0.456558	0.036	0.02	0.00781098	1
10	WBGene00007308.1	C04G2.9	-0.530453	0	0.014	0.00785681	1
10	WBGene00008446.2	E01G4.3	0.413062	0.112	0.08	0.00798117	1
10	WBGene00016892.2	C53A3.2	0.450885	0.11	0.078	0.00810651	1
10	WBGene00006050.4	ssq-1	-0.717016	0.008	0.027	0.00831812	1
10	WBGene00013766	prmt-1	0.293566	0.022	0.01	0.00880063	1
10	WBGene00016894.5	C53B7.3	-0.476253	0	0.013	0.00886375	1
10	WBGene00000649.3	col-73	-0.402705	0.062	0.096	0.0088687	1
10	WBGene00004136.1	pqn-51	0.2876	0.02	0.009	0.00910565	1
10	WBGene00010456.3	K01C8.1	-0.408729	0.002	0.017	0.00927331	1
10	WBGene00003161	mdf-2	0.296101	0.014	0.005	0.00941137	1
10	WBGene00000779.3	cpn-3	-0.331987	0.418	0.462	0.00964451	1
10	WBGene00015476	C05D9.9	0.251905	0.022	0.01	0.00965969	1
10	WBGene00007430	C08B6.10	0.28867	0.028	0.014	0.00981622	1
10	WBGene00006367.2	sym-2	0.369078	0.026	0.013	0.00985622	1
11	WBGene00015692.3	ugt-25	3.27309	1	0.018	0	0
11	WBGene00000739.7	col-166	0.820344	0.388	0.234	9.96789e-19	1.34547e-14
11	WBGene00000740.5	col-167	0.702021	0.386	0.24	1.98218e-17	2.67555e-13
11	WBGene00001881	his-7	0.418067	0.015	0.001	6.64972e-16	8.9758e-12
11	WBGene00000749.8	col-176	0.901757	0.29	0.165	9.10089e-16	1.22844e-11
11	WBGene00008089	C44C10.9	0.411196	0.019	0.002	3.5446e-15	4.7845e-11
11	WBGene00044201.9	H39E23.3	0.879634	0.175	0.081	2.30845e-14	3.11595e-10
11	WBGene00011348	T01H3.2	0.293624	0.013	0.001	9.46522e-14	1.27762e-09
11	WBGene00000594.6	col-117	0.549075	0.392	0.257	5.31409e-13	7.17296e-09
11	WBGene00000691.7	col-117	0.580806	0.378	0.256	4.59919e-12	6.20798e-08
11	WBGene00004226	ptr-12	0.328966	0.013	0.001	5.46644e-12	7.3786e-08
11	WBGene00008151	C47E12.7	0.41436	0.013	0.001	1.30483e-10	1.76126e-06
11	WBGene00000743.2	col-170	0.690124	0.152	0.076	2.49463e-10	3.36726e-06
11	WBGene00010790.6	sodh-1	1.00082	0.121	0.056	4.27813e-10	5.77462e-06
11	WBGene00018240	cox-17	0.293684	0.013	0.001	5.17991e-10	6.99184e-06
11	WBGene00000912	daf-16	0.32815	0.017	0.002	1.18128e-09	1.5945e-05
11	WBGene00019021.8	F57H12.6	0.538045	0.221	0.133	3.37921e-09	4.56125e-05
11	WBGene00000741.2	col-168	0.534534	0.273	0.174	3.93707e-09	5.31425e-05
11	WBGene00000715.5	col-142	0.466454	0.578	0.477	6.46542e-09	8.72702e-05
11	WBGene00011074.1	R07A4.3	0.690482	0.031	0.008	8.45393e-09	0.000114111
11	WBGene00018418.1	F44E2.4	0.647515	0.033	0.009	1.45179e-08	0.000195962
11	WBGene00010661	tyr-2	0.510777	0.029	0.007	2.03619e-08	0.000274845
11	WBGene00010178	yif-1	0.363943	0.013	0.002	2.6573e-08	0.000358682
11	WBGene00003769.3	nlp-31	0.631771	0.152	0.085	5.78525e-08	0.000780893
11	WBGene00016636.5	perm-2	-0.610429	0.353	0.466	6.51585e-08	0.00087951
11	WBGene00008390.7	D1086.3	0.765593	0.223	0.143	9.04364e-08	0.00122071
11	WBGene00000699.1	col-125	0.404076	0.484	0.373	9.71359e-08	0.00131114
11	WBGene00000623	col-46	0.421938	0.017	0.003	1.40658e-07	0.0018986
11	WBGene00011672	cyp-13A5	0.411624	0.013	0.002	1.81517e-07	0.00245011
11	WBGene00003371.3	mlc-3	-0.521566	0.271	0.389	2.12922e-07	0.00287402
11	WBGene00000373	cyp-14A5	0.585769	0.044	0.015	2.59844e-07	0.00350737
11	WBGene00001768.6	gst-20	0.328106	0.117	0.061	3.73156e-07	0.00503686
11	WBGene00020796	mrpl-28	0.316333	0.013	0.002	3.85236e-07	0.00519992
11	WBGene00018737	F53B1.4	0.264266	0.013	0.002	3.93315e-07	0.00530897
11	WBGene00010266	dct-18	0.473869	0.023	0.005	3.93416e-07	0.00531034
11	WBGene00007992.4	fipr-24	0.554061	0.046	0.016	4.89456e-07	0.00660668
11	WBGene00019225.1	bgal-2	0.453567	0.015	0.003	5.27466e-07	0.00711974
11	WBGene00017484.3	F15E6.3	0.635933	0.159	0.094	6.04768e-07	0.00816315
11	WBGene00020808.4	clik-1	-0.645529	0.232	0.329	6.6323e-07	0.00895228
11	WBGene00008519.3	cyp-13B1	0.622673	0.031	0.009	7.54457e-07	0.0101837
11	WBGene00000868	cyb-3	0.3768	0.015	0.003	9.22143e-07	0.0124471
11	WBGene00000732.1	col-159	0.298867	0.447	0.343	1.08404e-06	0.0146324
11	WBGene00000673.7	col-98	0.318422	0.676	0.63	1.08876e-06	0.0146961
11	WBGene00009450	ugt-58	0.454774	0.017	0.003	1.14125e-06	0.0154045
11	WBGene00044512.2	W03F9.11	0.291494	0.013	0.002	1.15998e-06	0.0156574
11	WBGene00009974.1	F53C11.4	0.385456	0.021	0.005	1.23482e-06	0.0166676
11	WBGene00006472.1	tag-123	0.661608	0.023	0.006	1.28034e-06	0.017282
11	WBGene00017506.3	F16B4.4	0.440972	0.211	0.137	1.68845e-06	0.0227907
11	WBGene00006927.1	vit-3	-0.547869	0.121	0.207	1.70204e-06	0.0229742
11	WBGene00008963	F19H8.2	0.578935	0.025	0.007	1.78137e-06	0.024045
11	WBGene00044471.5	F56D6.9	0.488254	0.04	0.014	2.51536e-06	0.0339523
11	WBGene00003958.1	pcp-3	0.460928	0.019	0.004	3.38988e-06	0.0457566
11	WBGene00009724.3	F45D3.4	0.415565	0.225	0.152	3.72752e-06	0.0503141
11	WBGene00002025	hsp-60	0.334517	0.035	0.012	4.36206e-06	0.0588791
11	WBGene00003765.5	nlp-27	0.395921	0.357	0.273	6.36027e-06	0.0858509
11	WBGene00021475	tbca-1	0.362821	0.013	0.002	7.04372e-06	0.0950762
11	WBGene00003934.2	pat-10	-0.443319	0.574	0.656	7.05058e-06	0.0951687
11	WBGene00015461	C05C8.2	0.349017	0.013	0.002	7.11631e-06	0.096056
11	WBGene00007709.3	clec-87	-0.380179	0.132	0.219	7.47528e-06	0.100901
11	WBGene00016316.1	C32D5.8	0.410416	0.029	0.009	7.83562e-06	0.105765
11	WBGene00012813.4	Y43F8B.2	0.368526	0.15	0.092	1.33257e-05	0.179871
11	WBGene00003072	lrp-2	0.622135	0.015	0.003	1.35689e-05	0.183153
11	WBGene00000599.2	col-10	0.505121	0.084	0.043	1.41633e-05	0.191177
11	WBGene00007999.1	tag-297	0.446011	0.031	0.011	1.42881e-05	0.192861
11	WBGene00007430.1	C08B6.10	0.549587	0.038	0.014	1.43985e-05	0.194351
11	WBGene00018576	F47G3.1	0.45924	0.013	0.002	1.51763e-05	0.20485
11	WBGene00000677.6	col-103	0.269943	0.687	0.604	1.59542e-05	0.21535
11	WBGene00001790.1	gst-42	0.603748	0.035	0.013	1.66632e-05	0.22492
11	WBGene00010595	haao-1	0.32489	0.017	0.004	1.74153e-05	0.235071
11	WBGene00015400.1	cyp-35A2	0.313707	0.019	0.005	2.05911e-05	0.277939
11	WBGene00015514.2	C06A8.3	0.269719	0.553	0.478	2.27205e-05	0.306681
11	WBGene00000779.4	cpn-3	-0.495381	0.374	0.462	2.49973e-05	0.337414
11	WBGene00000613.4	col-36	0.662927	0.127	0.076	2.53082e-05	0.34161
11	WBGene00007926	C34C12.7	0.367322	0.027	0.009	2.97852e-05	0.402041
11	WBGene00022150	Y71G12B.10	0.27005	0.013	0.003	3.19874e-05	0.431767
11	WBGene00000606	col-17	0.489513	0.054	0.025	3.58821e-05	0.484337
11	WBGene00012783.1	Y43C5A.3	0.390478	0.046	0.019	3.6171e-05	0.488236
11	WBGene00006926.2	vit-2	-0.434288	0.225	0.305	3.65721e-05	0.49365
11	WBGene00011110	prdx-3	0.472988	0.044	0.018	3.71044e-05	0.500835
11	WBGene00007071.2	AC3.5	0.429008	0.067	0.033	3.92326e-05	0.529561
11	WBGene00006956.2	wrt-10	0.697814	0.05	0.022	4.69513e-05	0.633749
11	WBGene00000731.3	col-158	0.369566	0.098	0.056	5.0271e-05	0.678558
11	WBGene00001758.6	gst-10	0.528468	0.09	0.05	5.32031e-05	0.718135
11	WBGene00016210.1	C29F5.1	-0.827175	0.002	0.037	5.67782e-05	0.766392
11	WBGene00001386.3	far-2	-0.535023	0.052	0.111	5.67897e-05	0.766547
11	WBGene00000066.3	act-4	-0.400624	0.305	0.384	6.43199e-05	0.868189
11	WBGene00000667	col-92	0.505172	0.111	0.066	6.45243e-05	0.870949
11	WBGene00008446.3	E01G4.3	0.33485	0.129	0.08	7.57595e-05	1
11	WBGene00021899	Y54H5A.1	0.309138	0.013	0.003	7.59496e-05	1
11	WBGene00012018.2	T25C12.3	0.529485	0.035	0.014	8.47169e-05	1
11	WBGene00003767.2	nlp-29	0.637669	0.079	0.043	8.82306e-05	1
11	WBGene00009787.5	F46F2.3	0.267813	0.562	0.5	0.000106565	1
11	WBGene00000115.1	alh-9	0.328704	0.042	0.018	0.000109162	1
11	WBGene00020181	T02H6.11	0.355809	0.023	0.007	0.000125348	1
11	WBGene00014307.2	NA	-0.551722	0.163	0.228	0.000139787	1
11	WBGene00077701.1	poml-3	0.439505	0.067	0.035	0.000141304	1
11	WBGene00000722.2	col-149	0.422434	0.073	0.039	0.000152129	1
11	WBGene00020218.3	T04G9.7	-0.529734	0.257	0.321	0.000170889	1
11	WBGene00016598	C42D4.13	0.261005	0.013	0.003	0.000171332	1
11	WBGene00004131.6	pqn-44	-0.859672	0	0.028	0.000182097	1
11	WBGene00016505.2	ttr-33	0.473298	0.044	0.02	0.00019079	1
11	WBGene00022820.3	ZK813.1	-0.41756	0.021	0.063	0.000204457	1
11	WBGene00018911.1	F56A4.3	0.542566	0.023	0.008	0.000205914	1
11	WBGene00019730.1	asns-2	0.451898	0.04	0.017	0.000209882	1
11	WBGene00006925.1	vit-1	-0.444568	0.15	0.218	0.000211146	1
11	WBGene00011738	T12G3.2	0.318981	0.013	0.003	0.00022503	1
11	WBGene00008378.3	ule-3	-0.712456	0.04	0.087	0.000226394	1
11	WBGene00000742.3	col-169	0.574283	0.038	0.016	0.000266784	1
11	WBGene00001692.2	grd-3	-0.895202	0.123	0.184	0.000279321	1
11	WBGene00007934.1	C34E7.4	0.306184	0.109	0.066	0.000320254	1
11	WBGene00011335.4	T01E8.8	-0.885444	0.008	0.041	0.00033401	1
11	WBGene00006930.1	vit-6	-0.354874	0.288	0.355	0.000339092	1
11	WBGene00009918	gcsh-2	0.357539	0.021	0.007	0.00034137	1
11	WBGene00003497	mup-4	0.48486	0.04	0.018	0.000362861	1
11	WBGene00006929.1	vit-5	-0.402891	0.184	0.248	0.000392627	1
11	WBGene00012261.5	lpr-3	0.556979	0.052	0.026	0.000402849	1
11	WBGene00015163.3	B0361.9	0.405478	0.046	0.022	0.000416197	1
11	WBGene00001427.2	fkb-2	0.379751	0.025	0.009	0.000474159	1
11	WBGene00000718.4	col-145	0.47911	0.211	0.158	0.000506242	1
11	WBGene00012557.4	Y37D8A.19	-0.9027	0.061	0.109	0.000507355	1
11	WBGene00020915	nol-5	0.394479	0.023	0.008	0.000514868	1
11	WBGene00044728.4	NA	-0.80701	0.013	0.045	0.000544963	1
11	WBGene00002152	iars-1	0.377926	0.017	0.005	0.000582236	1
11	WBGene00185014.2	F17C8.9	0.453675	0.044	0.021	0.000626585	1
11	WBGene00010370.2	ctg-1	0.330979	0.111	0.07	0.000677827	1
11	WBGene00003771.3	nlp-33	0.338676	0.309	0.251	0.000749737	1
11	WBGene00018112	F36H9.4	0.410218	0.017	0.005	0.000771553	1
11	WBGene00007711	lid-1	0.272317	0.019	0.006	0.000775786	1
11	WBGene00006937	wah-1	0.383317	0.019	0.006	0.000803448	1
11	WBGene00004492	rps-23	-0.6866	0.008	0.037	0.000845343	1
11	WBGene00021503.1	ctsa-2	0.325602	0.013	0.003	0.000976709	1
11	WBGene00012375.2	mecr-1	0.253113	0.04	0.019	0.0010364	1
11	WBGene00014013	ZK632.4	0.294911	0.013	0.004	0.00106138	1
11	WBGene00018744.1	F53B3.6	0.379843	0.046	0.023	0.00107002	1
11	WBGene00013969.1	tep-1	0.327654	0.021	0.008	0.00128041	1
11	WBGene00003450.4	msp-57	-0.830307	0.008	0.035	0.00130401	1
11	WBGene00006948.2	wrt-2	0.425619	0.023	0.009	0.00143206	1
11	WBGene00013378	emc-3	0.399617	0.017	0.006	0.00143844	1
11	WBGene00001633.2	gly-8	0.322327	0.054	0.029	0.00146317	1
11	WBGene00012514	Y26E6A.3	0.35597	0.025	0.01	0.00158727	1
11	WBGene00001394.1	fat-2	0.351707	0.027	0.012	0.00159386	1
11	WBGene00014095	gdh-1	0.292432	0.084	0.051	0.00176042	1
11	WBGene00000197	aars-2	0.315713	0.017	0.006	0.00181996	1
11	WBGene00011392.7	sbt-1	-0.753446	0.01	0.037	0.00189282	1
11	WBGene00000665.2	col-90	0.463377	0.106	0.071	0.00192151	1
11	WBGene00005552.2	sri-40	-0.643907	0.05	0.089	0.00198841	1
11	WBGene00010501.1	K02C4.2	0.498233	0.017	0.006	0.00199706	1
11	WBGene00017671.5	pgal-1	-0.771034	0.006	0.03	0.00210532	1
11	WBGene00008377.3	D1054.10	-0.823015	0.05	0.089	0.00232762	1
11	WBGene00011460.6	ttr-14	-0.672817	0.002	0.023	0.00245379	1
11	WBGene00001703.2	grd-14	0.383082	0.065	0.038	0.00255733	1
11	WBGene00003891.3	osm-11	0.275395	0.209	0.16	0.00257281	1
11	WBGene00010811	hmit-1.3	0.259208	0.013	0.004	0.0025835	1
11	WBGene00001066.5	dpy-4	0.364404	0.37	0.316	0.00260416	1
11	WBGene00009963.1	fipr-26	0.430847	0.017	0.006	0.0026541	1
11	WBGene00000928.2	dao-2	0.346492	0.027	0.012	0.00268275	1
11	WBGene00013391.2	Y62H9A.3	-0.619369	0.006	0.029	0.00285457	1
11	WBGene00000064	act-2	-0.521948	0.013	0.039	0.00287061	1
11	WBGene00004187	prp-8	0.255399	0.013	0.004	0.00290759	1
11	WBGene00000472	cey-1	-0.536547	0	0.018	0.00302579	1
11	WBGene00013647.3	Y105C5B.5	0.252697	0.154	0.112	0.00303794	1
11	WBGene00018928	F56B3.2	0.42787	0.019	0.007	0.00308084	1
11	WBGene00003178.7	mec-17	-0.932585	0.004	0.025	0.00309212	1
11	WBGene00009886	F49E2.2	0.327961	0.015	0.005	0.00309457	1
11	WBGene00006928.3	vit-4	-0.345195	0.152	0.205	0.0031692	1
11	WBGene00006941	wnk-1	0.271649	0.013	0.004	0.00326539	1
11	WBGene00009723.4	F45D3.3	0.431757	0.157	0.117	0.0034183	1
11	WBGene00016351.3	C33F10.1	-0.67814	0	0.017	0.00351337	1
11	WBGene00001699.3	grd-10	-0.93876	0.044	0.079	0.00363387	1
11	WBGene00016417.3	C34F11.8	0.306471	0.031	0.015	0.00370478	1
11	WBGene00010468.3	K01D12.9	0.425415	0.077	0.048	0.00373054	1
11	WBGene00009973.2	F53C11.3	0.323229	0.098	0.065	0.00373095	1
11	WBGene00002229	klp-19	0.266161	0.019	0.007	0.0037581	1
11	WBGene00002059.9	ife-1	-0.571206	0	0.017	0.00399404	1
11	WBGene00001432.5	fkb-7	0.433579	0.029	0.014	0.0042082	1
11	WBGene00009995.4	F53F4.13	-0.729805	0	0.017	0.0042285	1
11	WBGene00014826.2	R13H4.2	-0.528407	0.004	0.024	0.00424156	1
11	WBGene00020662.3	T21H3.1	-0.495523	0.004	0.024	0.00426918	1
11	WBGene00016119.1	C25H3.10	0.36117	0.019	0.007	0.00433516	1
11	WBGene00001946	his-72	0.278313	0.013	0.004	0.00436092	1
11	WBGene00004380.1	rnf-1	0.498328	0.013	0.004	0.00437253	1
11	WBGene00009964.2	fip-6	0.28082	0.035	0.018	0.00440284	1
11	WBGene00000735.5	col-162	0.306331	0.248	0.198	0.00442007	1
11	WBGene00000730.3	col-157	0.341258	0.219	0.172	0.00459647	1
11	WBGene00012766.3	Y41E3.8	0.39269	0.056	0.033	0.00494263	1
11	WBGene00021909.3	Y55B1BL.1	-0.713775	0.006	0.027	0.0050323	1
11	WBGene00003429.6	msp-31	-0.711046	0.01	0.033	0.00506937	1
11	WBGene00003588.3	nex-1	-0.475741	0.002	0.02	0.00514873	1
11	WBGene00019361.6	K03E5.2	-0.571134	0.015	0.039	0.00516808	1
11	WBGene00007564	mrps-22	0.651015	0.013	0.004	0.00530471	1
11	WBGene00001389	far-5	0.314802	0.017	0.006	0.00531738	1
11	WBGene00009534	F38B7.3	0.259751	0.019	0.008	0.00532359	1
11	WBGene00017075	nap-1	-0.460706	0	0.016	0.00539074	1
11	WBGene00007344.2	C05E7.2	0.290587	0.054	0.031	0.00539879	1
11	WBGene00000678.2	col-104	0.346233	0.071	0.045	0.00554463	1
11	WBGene00015476.1	C05D9.9	0.591415	0.023	0.01	0.0056497	1
11	WBGene00021094	W08F4.5	0.316091	0.013	0.004	0.00566357	1
11	WBGene00016084.1	cht-3	-0.446627	0.004	0.023	0.00567933	1
11	WBGene00009957.5	F53B2.8	-0.666581	0.004	0.023	0.00579515	1
11	WBGene00004336.2	ret-1	-0.32162	0.052	0.089	0.00581163	1
11	WBGene00018877.7	aman-1	-0.580227	0	0.016	0.00587412	1
11	WBGene00010556.1	rack-1	-0.403229	0.029	0.059	0.00590952	1
11	WBGene00008655.2	lips-3	0.348077	0.017	0.006	0.00600321	1
11	WBGene00002978.4	lev-11	-0.353002	0.219	0.272	0.00602365	1
11	WBGene00015052.1	clec-52	0.386784	0.015	0.005	0.00615107	1
11	WBGene00016638.4	perm-4	-0.385078	0.261	0.315	0.00616807	1
11	WBGene00004423.1	rpl-11.2	-0.329361	0.004	0.023	0.00631423	1
11	WBGene00019900.2	vdac-1	-0.491738	0.01	0.033	0.00631846	1
11	WBGene00002116.2	ins-33	0.40043	0.021	0.009	0.0063792	1
11	WBGene00011176.4	R09E10.6	-0.643587	0.008	0.029	0.00688819	1
11	WBGene00000065.1	act-3	-0.323225	0.038	0.07	0.00702822	1
11	WBGene00021771.1	spe-48	0.423331	0.021	0.009	0.00709409	1
11	WBGene00000720.5	col-147	0.478621	0.217	0.176	0.00712193	1
11	WBGene00001189.6	egl-21	-0.63505	0.004	0.022	0.00723747	1
11	WBGene00001263	emb-9	0.312368	0.027	0.013	0.00734899	1
11	WBGene00003097	lys-8	0.403303	0.031	0.016	0.00759321	1
11	WBGene00018869.6	rfip-1	-0.452061	0	0.015	0.00771488	1
11	WBGene00018218	F40A3.3	0.361903	0.025	0.012	0.00784438	1
11	WBGene00001716.1	grl-7	0.253971	0.015	0.005	0.00791206	1
11	WBGene00001695.1	grd-6	0.424636	0.052	0.031	0.00809361	1
11	WBGene00004798.4	sip-1	-0.436311	0.098	0.14	0.00811377	1
11	WBGene00001898.4	his-24	-0.56871	0.006	0.025	0.00821288	1
11	WBGene00008270	C53A5.13	0.28824	0.013	0.004	0.0083857	1
11	WBGene00013514.8	Y73F4A.1	-0.494474	0	0.014	0.00847108	1
11	WBGene00000625.2	col-48	-0.541068	0.004	0.022	0.00851844	1
11	WBGene00008739.2	F13D12.3	0.422036	0.035	0.019	0.00852459	1
11	WBGene00014117.1	clec-91	-0.477091	0.042	0.072	0.00858282	1
11	WBGene00000567	cnx-1	0.274975	0.025	0.012	0.00859244	1
11	WBGene00017165	F01F1.11	0.253877	0.013	0.004	0.00892343	1
11	WBGene00012853.4	Y44A6D.2	-0.687634	0.002	0.018	0.00920074	1
11	WBGene00016790	C49H3.3	-0.424698	0	0.014	0.00923589	1
11	WBGene00002915.1	let-805	0.396076	0.033	0.018	0.00924968	1
11	WBGene00020693.1	lron-8	-0.399406	0	0.014	0.00930272	1
11	WBGene00023451.3	mlc-7	-0.354304	0.008	0.028	0.00939018	1
11	WBGene00014793.2	H40L08.2	0.291879	0.111	0.078	0.00943899	1
11	WBGene00004112.2	pqn-22	-0.565015	0.008	0.028	0.00949796	1
11	WBGene00011292	R102.5	0.307449	0.013	0.004	0.00962575	1
11	WBGene00008110.1	C46C2.2	0.271256	0.015	0.006	0.00964632	1
11	WBGene00008948	F19B6.1	0.291627	0.013	0.004	0.00965424	1
11	WBGene00003091.3	lys-2	0.373205	0.077	0.051	0.00973258	1
11	WBGene00022245.5	acp-6	-0.274381	0.027	0.054	0.00975757	1
11	WBGene00044209.1	NA	-0.379689	0	0.014	0.00992669	1
12	WBGene00006762.5	unc-25	4.90712	0.998	0.006	0	0
12	WBGene00016958	ilys-4	2.54552	0.161	0.002	0	0
12	WBGene00007304	ttr-39	2.02818	0.098	0.002	0	0
12	WBGene00006766	unc-30	1.9551	0.094	0.001	0	0
12	WBGene00006782	unc-46	1.3949	0.058	0	0	0
12	WBGene00015539	C06E7.2	1.5736	0.075	0.001	1.03964e-275	1.40331e-271
12	WBGene00001458	flp-15	1.68371	0.069	0.001	1.40641e-257	1.89837e-253
12	WBGene00011854	T20B3.14	1.03416	0.035	0	1.11644e-228	1.50697e-224
12	WBGene00017447	F14B8.5	1.50903	0.054	0.001	2.93436e-179	3.96081e-175
12	WBGene00009958	madd-4	1.95224	0.088	0.003	4.39798e-170	5.93639e-166
12	WBGene00013195	Y54E2A.10	1.03084	0.04	0	1.12082e-167	1.51288e-163
12	WBGene00012853.5	Y44A6D.2	2.19952	0.169	0.016	3.51045e-143	4.7384e-139
12	WBGene00006693	twk-43	1.25037	0.046	0.001	2.3766e-141	3.20793e-137
12	WBGene00044330	alr-1	0.625584	0.015	0	4.58929e-108	6.19462e-104
12	WBGene00001101	dsh-1	0.954717	0.042	0.001	6.13817e-105	8.28531e-101
12	WBGene00006064	sto-2	0.788723	0.025	0	1.93646e-99	2.61383e-95
12	WBGene00006808	unc-76	1.19851	0.056	0.003	2.84692e-84	3.84277e-80
12	WBGene00003753	nlp-15	1.3333	0.065	0.004	5.55023e-78	7.4917e-74
12	WBGene00006777	unc-41	0.661093	0.027	0.001	7.72819e-70	1.04315e-65
12	WBGene00013416	Y64G10A.7	0.891919	0.027	0.001	1.70657e-66	2.30352e-62
12	WBGene00000004	aat-3	0.740917	0.027	0.001	1.72453e-66	2.32777e-62
12	WBGene00004921	snt-1	0.769019	0.031	0.001	6.90556e-66	9.32113e-62
12	WBGene00006790	unc-55	0.348016	0.013	0	1.78781e-63	2.41319e-59
12	WBGene00012326	W07E11.1	1.07036	0.048	0.003	2.71815e-62	3.66896e-58
12	WBGene00015729	C13A10.2	0.653742	0.021	0.001	2.43909e-53	3.29228e-49
12	WBGene00000527	cle-1	1.23357	0.067	0.007	2.5548e-52	3.44848e-48
12	WBGene00020051	R13A5.9	0.693268	0.025	0.001	2.4413e-44	3.29527e-40
12	WBGene00017129	E04F6.10	0.470017	0.017	0	2.58429e-42	3.48827e-38
12	WBGene00045331	F14D7.12	0.430797	0.013	0	4.65437e-42	6.28247e-38
12	WBGene00011474	aldo-1	1.33263	0.096	0.017	4.50888e-39	6.08609e-35
12	WBGene00219950	NA	0.520334	0.021	0.001	4.58546e-39	6.18946e-35
12	WBGene00020390	T10B5.4	0.764787	0.044	0.004	2.27866e-38	3.07573e-34
12	WBGene00017663	F21D12.3	0.602605	0.017	0.001	8.5668e-38	1.15635e-33
12	WBGene00044615	B0252.8	0.525906	0.015	0	7.68184e-37	1.0369e-32
12	WBGene00019055	F58F9.1	0.446042	0.015	0	7.85564e-37	1.06035e-32
12	WBGene00011392.8	sbt-1	1.20004	0.142	0.036	8.0112e-35	1.08135e-30
12	WBGene00004777	ser-2	0.415122	0.013	0	4.85008e-33	6.54664e-29
12	WBGene00002232	kpc-1	0.726353	0.029	0.002	8.87814e-33	1.19837e-28
12	WBGene00002977	lev-10	0.653459	0.023	0.001	5.3408e-32	7.20902e-28
12	WBGene00044728.5	NA	1.73055	0.15	0.043	1.46806e-30	1.98159e-26
12	WBGene00003519	nac-3	0.680997	0.019	0.001	9.31213e-29	1.25695e-24
12	WBGene00004267	rab-3	0.56761	0.027	0.002	9.72109e-28	1.31215e-23
12	WBGene00019324.4	K02F2.5	0.812109	0.077	0.015	4.17956e-27	5.64158e-23
12	WBGene00020854	T27C4.1	0.790138	0.035	0.004	7.36435e-27	9.9404e-23
12	WBGene00020506	dop-3	0.42964	0.013	0	5.59664e-26	7.55435e-22
12	WBGene00011507.1	T05H10.1	0.696252	0.029	0.003	3.53262e-25	4.76834e-21
12	WBGene00020190	guk-1	0.807597	0.038	0.005	6.80108e-23	9.1801e-19
12	WBGene00011564	ugt-50	0.712037	0.038	0.005	1.59851e-22	2.15767e-18
12	WBGene00006633	tsp-7	0.565204	0.031	0.004	1.71133e-22	2.30996e-18
12	WBGene00011352	rskn-1	0.850257	0.033	0.004	2.67215e-22	3.60687e-18
12	WBGene00006745	unc-5	0.40797	0.015	0.001	3.42132e-21	4.6181e-17
12	WBGene00016988	CD4.1	0.482906	0.017	0.001	2.44422e-20	3.29921e-16
12	WBGene00007487.1	C09G1.5	0.370799	0.013	0.001	6.80459e-20	9.18483e-16
12	WBGene00003106	mab-9	0.588397	0.023	0.002	1.14033e-19	1.53922e-15
12	WBGene00001457	flp-14	0.817564	0.044	0.007	2.19524e-19	2.96313e-15
12	WBGene00003238	mig-1	0.55316	0.025	0.003	2.4598e-19	3.32024e-15
12	WBGene00019180	H10D18.5	0.406128	0.017	0.001	9.32077e-19	1.25812e-14
12	WBGene00000403.1	casy-1	0.710902	0.033	0.005	1.09891e-18	1.48331e-14
12	WBGene00019205	kcc-2	0.510018	0.019	0.002	1.63226e-17	2.20322e-13
12	WBGene00044916	F40F8.11	0.506386	0.021	0.002	2.06117e-17	2.78217e-13
12	WBGene00022144.3	pghm-1	0.792181	0.065	0.016	1.35638e-16	1.83084e-12
12	WBGene00001452.2	flp-9	0.898147	0.056	0.013	1.69157e-16	2.28328e-12
12	WBGene00007860	rilp-1	0.765365	0.029	0.004	1.12158e-15	1.5139e-11
12	WBGene00001189.7	egl-21	0.870149	0.075	0.021	1.55665e-15	2.10117e-11
12	WBGene00009315.1	F32B4.5	0.757468	0.031	0.005	1.68857e-15	2.27924e-11
12	WBGene00002026.2	hsp-70	1.25686	0.054	0.013	2.00608e-15	2.70781e-11
12	WBGene00003175.9	mec-12	0.640192	0.075	0.022	4.28446e-15	5.78316e-11
12	WBGene00018376.1	F43C9.2	0.910234	0.063	0.016	7.41425e-15	1.00077e-10
12	WBGene00006757	unc-18	0.651037	0.017	0.002	1.06081e-14	1.43188e-10
12	WBGene00000170	aqp-2	0.648638	0.025	0.004	1.82313e-14	2.46086e-10
12	WBGene00020929	W02C12.2	0.571883	0.025	0.004	1.98729e-14	2.68245e-10
12	WBGene00004131.7	pqn-44	1.39537	0.084	0.027	4.98695e-14	6.73138e-10
12	WBGene00017900.1	F28E10.1	0.517365	0.019	0.002	1.62763e-13	2.19697e-09
12	WBGene00006784	unc-49	0.495078	0.013	0.001	7.96566e-13	1.0752e-08
12	WBGene00017302	F09F7.5	0.342776	0.013	0.001	8.14797e-13	1.09981e-08
12	WBGene00001944	his-70	0.412579	0.013	0.001	8.2294e-13	1.1108e-08
12	WBGene00044011.1	T06E4.12	0.741491	0.052	0.014	9.09435e-13	1.22755e-08
12	WBGene00002217	klp-4	0.545015	0.017	0.002	1.19213e-12	1.60913e-08
12	WBGene00044304	F52B10.3	0.433394	0.015	0.001	1.23335e-12	1.66478e-08
12	WBGene00011283	R90.1	0.345301	0.013	0.001	1.57888e-12	2.13117e-08
12	WBGene00016289.3	lntl-1	0.717592	0.069	0.022	3.87813e-12	5.23469e-08
12	WBGene00007119	calf-1	0.36793	0.017	0.002	4.19769e-12	5.66604e-08
12	WBGene00006763	unc-26	0.422019	0.013	0.001	5.31603e-12	7.17558e-08
12	WBGene00020097	larp-1	0.380761	0.013	0.001	5.31851e-12	7.17892e-08
12	WBGene00001172	egl-3	0.579255	0.023	0.004	6.41167e-12	8.65447e-08
12	WBGene00002999	lin-10	0.568848	0.017	0.002	3.19904e-11	4.31806e-07
12	WBGene00002048	ida-1	0.595873	0.027	0.005	6.9685e-11	9.40608e-07
12	WBGene00003752	nlp-14	0.613537	0.015	0.002	1.39744e-10	1.88626e-06
12	WBGene00002179	jph-1	0.438343	0.013	0.001	2.03257e-10	2.74356e-06
12	WBGene00003600	nhr-1	0.286612	0.013	0.001	5.19398e-10	7.01083e-06
12	WBGene00010061	F54E12.2	0.409643	0.021	0.004	9.43846e-10	1.274e-05
12	WBGene00008780	hxk-1	0.555474	0.023	0.004	1.47628e-09	1.99268e-05
12	WBGene00013317	Y57G11C.22	0.5142	0.023	0.004	2.22131e-09	2.99832e-05
12	WBGene00009691.5	F44E5.4	0.877793	0.073	0.028	3.84055e-09	5.18398e-05
12	WBGene00002583	let-363	0.393148	0.015	0.002	5.00277e-09	6.75274e-05
12	WBGene00006768	unc-32	0.549116	0.027	0.006	6.31653e-09	8.52605e-05
12	WBGene00006696	twk-46	0.329962	0.013	0.002	7.34386e-09	9.91274e-05
12	WBGene00004208	ptc-1	0.487252	0.017	0.003	7.57952e-09	0.000102308
12	WBGene00002175	jac-1	0.400165	0.013	0.002	1.01162e-08	0.000136548
12	WBGene00015687	chdp-1	0.67641	0.035	0.01	1.20026e-08	0.000162011
12	WBGene00004313	rbc-1	0.422985	0.013	0.002	1.41567e-08	0.000191087
12	WBGene00004368	ric-19	0.31734	0.013	0.002	1.99432e-08	0.000269193
12	WBGene00002266.3	lec-3	0.469667	0.023	0.005	2.14554e-08	0.000289604
12	WBGene00017671.6	pgal-1	0.609657	0.073	0.03	3.02898e-08	0.000408851
12	WBGene00010007	F53H4.2	0.482802	0.033	0.009	3.90399e-08	0.00052696
12	WBGene00004166	pqn-85	0.377549	0.013	0.002	6.40739e-08	0.000864869
12	WBGene00013899.2	ZC443.4	0.628654	0.029	0.008	8.78525e-08	0.00118583
12	WBGene00021922	atg-3	0.27953	0.013	0.002	1.12582e-07	0.00151963
12	WBGene00015159	psd-1	0.62339	0.046	0.016	1.52186e-07	0.00205421
12	WBGene00009692.3	F44E5.4	0.909989	0.069	0.029	2.66922e-07	0.00360292
12	WBGene00017166.3	aldo-2	-0.599579	0.146	0.244	3.15106e-07	0.0042533
12	WBGene00008549	din-1	0.278821	0.017	0.003	3.83517e-07	0.00517672
12	WBGene00000224	atgp-1	0.399701	0.017	0.003	4.29111e-07	0.00579213
12	WBGene00015619.1	C08G9.1	0.520836	0.031	0.009	4.7204e-07	0.0063716
12	WBGene00017506.4	F16B4.4	-0.784387	0.061	0.139	5.57643e-07	0.00752707
12	WBGene00000834	cua-1	0.406449	0.013	0.002	5.93088e-07	0.0080055
12	WBGene00006942	wrk-1	0.36585	0.013	0.002	5.97466e-07	0.0080646
12	WBGene00004951	spc-1	0.554748	0.025	0.006	6.85555e-07	0.00925362
12	WBGene00016292	tbc-7	0.329342	0.023	0.006	7.59806e-07	0.0102559
12	WBGene00000122.3	aly-3	0.312048	0.021	0.005	7.67694e-07	0.0103623
12	WBGene00006831	unc-104	0.471229	0.019	0.004	8.80248e-07	0.0118816
12	WBGene00016326	ubr-1	0.273695	0.013	0.002	9.5315e-07	0.0128656
12	WBGene00010659.1	K08D8.5	0.361624	0.019	0.004	1.13135e-06	0.0152709
12	WBGene00019077	zipt-11	0.25382	0.013	0.002	1.1643e-06	0.0157157
12	WBGene00000381	cct-6	0.463685	0.025	0.007	1.40213e-06	0.0189259
12	WBGene00018468	tag-80	0.287639	0.013	0.002	1.42964e-06	0.0192973
12	WBGene00004705	rsp-8	0.411059	0.025	0.007	1.67417e-06	0.0225979
12	WBGene00016957	atic-1	0.382916	0.015	0.003	2.01731e-06	0.0272297
12	WBGene00017124.1	E04F6.4	0.393017	0.015	0.003	2.74705e-06	0.0370797
12	WBGene00004495	rps-26	0.515239	0.056	0.024	3.75155e-06	0.0506384
12	WBGene00001911.2	his-18	0.551561	0.113	0.062	3.99467e-06	0.0539201
12	WBGene00003826.1	ntl-3	0.375162	0.015	0.003	4.26144e-06	0.0575209
12	WBGene00002850	let-716	0.425572	0.015	0.003	5.62419e-06	0.0759153
12	WBGene00006839.2	unc-115	0.627317	0.04	0.015	6.18918e-06	0.0835416
12	WBGene00004916	snr-3	0.460946	0.015	0.003	6.24618e-06	0.0843109
12	WBGene00012717.1	Y39E4B.6	0.379605	0.025	0.007	9.67857e-06	0.130641
12	WBGene00003111	mab-20	0.278481	0.017	0.004	1.18758e-05	0.160299
12	WBGene00001008.1	dlk-1	0.414797	0.017	0.004	1.87357e-05	0.252895
12	WBGene00010416	hxk-2	0.374717	0.013	0.003	2.06102e-05	0.278197
12	WBGene00022500	lfi-1	0.387825	0.029	0.01	2.06914e-05	0.279293
12	WBGene00017742	nfyc-1	0.344097	0.021	0.006	2.14435e-05	0.289445
12	WBGene00004501	rpt-1	0.408479	0.017	0.004	2.24006e-05	0.302364
12	WBGene00001031	dnj-13	0.381637	0.013	0.003	3.08688e-05	0.416667
12	WBGene00000140	anc-1	0.395133	0.023	0.007	3.13493e-05	0.423153
12	WBGene00000673.8	col-98	-0.295848	0.524	0.632	3.47709e-05	0.469338
12	WBGene00001137	eat-6	0.381944	0.052	0.023	3.49275e-05	0.471452
12	WBGene00018297.5	F41F3.3	0.504248	0.113	0.066	4.0708e-05	0.549476
12	WBGene00004897	snb-1	0.326189	0.017	0.004	5.2306e-05	0.706026
12	WBGene00006833	unc-108	0.355659	0.025	0.008	5.82155e-05	0.785793
12	WBGene00000223	atf-7	0.262801	0.017	0.004	5.88811e-05	0.794777
12	WBGene00016874.3	C52B11.5	0.374358	0.027	0.009	6.44311e-05	0.869692
12	WBGene00011884	enol-1	0.404068	0.071	0.037	6.97975e-05	0.942127
12	WBGene00003539	nas-20	0.548778	0.023	0.007	7.33869e-05	0.990577
12	WBGene00000718.5	col-145	0.304641	0.223	0.158	8.68885e-05	1
12	WBGene00020839	usp-5	0.315529	0.013	0.003	9.5494e-05	1
12	WBGene00005016.1	sqt-1	0.276151	0.182	0.123	0.000103783	1
12	WBGene00000611.4	col-34	0.30137	0.081	0.045	0.000106171	1
12	WBGene00001503	fum-1	0.41487	0.044	0.019	0.000106388	1
12	WBGene00003927	pas-6	0.39619	0.019	0.005	0.000110284	1
12	WBGene00000733	col-160	-0.278582	0.426	0.51	0.000116276	1
12	WBGene00020560.1	T19C3.2	0.481384	0.04	0.017	0.000144028	1
12	WBGene00004430.1	rpl-18	-0.635251	0.015	0.054	0.000167003	1
12	WBGene00000749.9	col-176	-0.784969	0.106	0.168	0.00017299	1
12	WBGene00000620.1	col-43	-1.08639	0.015	0.053	0.000177956	1
12	WBGene00011198	R10E4.1	0.338459	0.013	0.003	0.000183168	1
12	WBGene00010796	clip-1	0.457058	0.015	0.004	0.000189855	1
12	WBGene00018187	F38E9.5	0.561672	0.058	0.03	0.000197333	1
12	WBGene00020687	ruvb-2	0.402686	0.013	0.003	0.000219055	1
12	WBGene00018823.1	F54E2.1	0.388223	0.029	0.011	0.000229653	1
12	WBGene00018152	acs-4	0.417922	0.017	0.005	0.000258259	1
12	WBGene00019679.1	K12H4.4	0.331782	0.019	0.006	0.000259582	1
12	WBGene00011464	T05B9.1	0.340583	0.013	0.003	0.00027262	1
12	WBGene00012759	sup-1	0.435504	0.015	0.004	0.000279568	1
12	WBGene00002136	inx-14	0.319501	0.013	0.003	0.000300018	1
12	WBGene00007807	C29F3.7	0.345773	0.013	0.003	0.000369659	1
12	WBGene00004924	snt-4	0.324417	0.015	0.004	0.000395976	1
12	WBGene00013311.4	sec-61	-0.381963	0.102	0.164	0.000396722	1
12	WBGene00015168.1	pdi-6	-0.585768	0.044	0.089	0.000480615	1
12	WBGene00009050.1	F22D6.2	0.447794	0.021	0.007	0.000488994	1
12	WBGene00015125	B0303.3	0.375497	0.017	0.005	0.000500821	1
12	WBGene00004932	sod-3	0.264994	0.013	0.003	0.000519664	1
12	WBGene00011967	pir-1	0.401936	0.027	0.011	0.000521886	1
12	WBGene00002169	isw-1	0.406819	0.015	0.004	0.000554276	1
12	WBGene00021294	Y25C1A.7	0.262411	0.013	0.003	0.000562334	1
12	WBGene00020353.1	T08B6.4	0.333849	0.013	0.003	0.00056736	1
12	WBGene00021114.2	W09C3.7	-0.557273	0.01	0.042	0.000580567	1
12	WBGene00004798.5	sip-1	0.272287	0.19	0.138	0.000637293	1
12	WBGene00011300	R107.5	0.305868	0.013	0.003	0.00065521	1
12	WBGene00001173	egl-4	0.479408	0.027	0.011	0.000688427	1
12	WBGene00000882	cyn-6	0.493493	0.017	0.005	0.000760656	1
12	WBGene00022453.1	Y110A2AR.3	0.479449	0.035	0.016	0.000845336	1
12	WBGene00010794	dld-1	0.335033	0.027	0.011	0.000865606	1
12	WBGene00002202	kin-19	0.273769	0.021	0.008	0.000896514	1
12	WBGene00016311.1	C32D5.3	0.481491	0.013	0.004	0.0011302	1
12	WBGene00006959.1	xbp-1	0.49776	0.138	0.097	0.0012198	1
12	WBGene00011915	T22C1.4	0.272762	0.015	0.005	0.00130132	1
12	WBGene00015689.1	spch-2	0.34126	0.021	0.008	0.00131179	1
12	WBGene00012608.3	hphd-1	-0.400069	0.071	0.118	0.00135749	1
12	WBGene00011869.5	dod-6	-0.779996	0.017	0.048	0.0013832	1
12	WBGene00003495	mup-2	0.340735	0.069	0.04	0.00138878	1
12	WBGene00010425	lpin-1	0.428739	0.025	0.01	0.00144985	1
12	WBGene00015660.2	catp-3	-0.531132	0.006	0.032	0.0014783	1
12	WBGene00000959.1	dgk-2	0.344824	0.017	0.006	0.00154666	1
12	WBGene00020662.4	T21H3.1	-0.585943	0.002	0.024	0.00156732	1
12	WBGene00006802	unc-69	0.310815	0.038	0.018	0.00163638	1
12	WBGene00020391	cct-7	0.316896	0.025	0.01	0.00171914	1
12	WBGene00008448.1	E01G4.6	0.467918	0.069	0.041	0.00175115	1
12	WBGene00012880.4	Y45F10C.4	-0.54412	0.004	0.028	0.00182318	1
12	WBGene00001259	emb-5	0.378039	0.013	0.004	0.00186354	1
12	WBGene00003163.4	mdl-1	0.439188	0.052	0.029	0.0019046	1
12	WBGene00022276	nlp-40	0.382382	0.035	0.017	0.00211037	1
12	WBGene00007877.1	nfki-1	0.279896	0.013	0.004	0.00212351	1
12	WBGene00044201.10	H39E23.3	-0.60656	0.044	0.082	0.00230285	1
12	WBGene00001647.1	gna-2	-0.502323	0.002	0.023	0.00231072	1
12	WBGene00001592	glc-2	0.311565	0.017	0.006	0.00237946	1
12	WBGene00004450	rpl-36	0.325747	0.031	0.015	0.00238934	1
12	WBGene00001725.6	grl-16	0.31961	0.19	0.143	0.00239464	1
12	WBGene00014307.3	NA	0.31102	0.273	0.227	0.00248951	1
12	WBGene00014505.3	NA	-0.653268	0.021	0.051	0.00255203	1
12	WBGene00019250.1	H28G03.2	0.342536	0.015	0.005	0.0027986	1
12	WBGene00009724.4	F45D3.4	-0.360793	0.104	0.154	0.00285878	1
12	WBGene00008149	pyp-1	-0.528068	0.002	0.022	0.00286923	1
12	WBGene00004373.2	rme-1	-0.487074	0	0.018	0.00298308	1
12	WBGene00016134.3	C26B9.5	0.339607	0.027	0.012	0.00298654	1
12	WBGene00022089	Y69A2AR.18	0.254811	0.042	0.022	0.00299774	1
12	WBGene00022053	cisd-3.2	0.34498	0.015	0.005	0.00307803	1
12	WBGene00019327	zip-2	0.386075	0.025	0.011	0.00309078	1
12	WBGene00018656.3	F49H12.5	-0.611696	0.01	0.035	0.00348398	1
12	WBGene00009344.1	F32H2.7	0.29854	0.013	0.004	0.00349812	1
12	WBGene00019747	ipla-1	0.489071	0.025	0.011	0.00349942	1
12	WBGene00009122.4	tct-1	-0.400465	0.042	0.078	0.0035408	1
12	WBGene00004494.1	rps-25	-0.434489	0.006	0.028	0.00365027	1
12	WBGene00021466	eif-2gamma	0.345952	0.019	0.007	0.00374633	1
12	WBGene00002059.10	ife-1	-0.571206	0	0.017	0.00399404	1
12	WBGene00012255.6	lpr-6	-0.363261	0.017	0.044	0.00402461	1
12	WBGene00014454	NA	-0.499152	0	0.017	0.00408038	1
12	WBGene00007992.5	fipr-24	-0.587478	0	0.017	0.00413899	1
12	WBGene00000739.8	col-166	-0.374344	0.18	0.237	0.00428755	1
12	WBGene00004112.3	pqn-22	-0.497136	0.006	0.028	0.00433481	1
12	WBGene00009004.1	pfd-6	-0.451968	0.002	0.02	0.00484812	1
12	WBGene00006725	ubl-1	-0.561846	0.008	0.03	0.00492809	1
12	WBGene00008453.1	E02A10.3	0.356015	0.013	0.004	0.0050195	1
12	WBGene00001856.1	hil-5	-0.592497	0.021	0.048	0.00511722	1
12	WBGene00000380.1	cct-5	0.340226	0.023	0.01	0.0057667	1
12	WBGene00004498	rps-29	0.345009	0.013	0.004	0.00591655	1
12	WBGene00016099	C25E10.10	0.326319	0.013	0.004	0.00617019	1
12	WBGene00000597.1	col-8	0.28429	0.238	0.192	0.00623853	1
12	WBGene00020762	zer-1	0.294942	0.013	0.004	0.00628398	1
12	WBGene00011561.2	ttr-15	-0.323542	0.14	0.186	0.00630583	1
12	WBGene00006504.1	kcc-1	0.328557	0.013	0.004	0.00631599	1
12	WBGene00017059.1	D2062.7	0.262246	0.015	0.005	0.0069228	1
12	WBGene00010651.1	K08C9.2	0.510151	0.019	0.008	0.0070189	1
12	WBGene00012813.5	Y43F8B.2	0.387776	0.127	0.092	0.00710133	1
12	WBGene00022169	Y71H2AM.4	0.328956	0.027	0.013	0.00748089	1
12	WBGene00006779.2	unc-43	0.468601	0.029	0.015	0.00763906	1
12	WBGene00006999.1	zyx-1	0.439928	0.042	0.023	0.0077299	1
12	WBGene00007950	C35A5.6	0.383974	0.017	0.007	0.00774119	1
12	WBGene00000606.1	col-17	0.354384	0.044	0.025	0.0077507	1
12	WBGene00021869.4	vrp-1	-0.4615	0.004	0.022	0.00790845	1
12	WBGene00007227	C01G6.5	0.267409	0.019	0.008	0.00807547	1
12	WBGene00017892	F28B4.3	-0.438247	0	0.014	0.00823071	1
12	WBGene00019597.2	K09H9.5	-0.453735	0	0.014	0.00835001	1
12	WBGene00013514.9	Y73F4A.1	-0.494474	0	0.014	0.00847108	1
12	WBGene00003153	mca-3	0.31608	0.023	0.011	0.00853121	1
12	WBGene00019457	vms-1	0.269365	0.013	0.004	0.00876791	1
12	WBGene00001851.1	hif-1	0.252029	0.013	0.004	0.00881659	1
12	WBGene00043064.1	nbet-1	-0.440916	0	0.014	0.00884509	1
12	WBGene00000535.2	cpi-1	-0.316137	0.052	0.086	0.00889558	1
12	WBGene00004492.1	rps-23	-0.531303	0.015	0.037	0.00918953	1
12	WBGene00003902.2	pab-1	0.309221	0.18	0.142	0.00923753	1
12	WBGene00020693.2	lron-8	-0.399406	0	0.014	0.00930272	1
12	WBGene00000786.3	cpr-6	0.251219	0.186	0.146	0.0094434	1
12	WBGene00019322.1	ahcy-1	-0.333675	0.061	0.096	0.00947244	1
12	WBGene00004467	rpn-11	0.266848	0.013	0.004	0.00973569	1
12	WBGene00020229.1	T05A8.3	0.556394	0.019	0.008	0.00978672	1
13	WBGene00003175.10	mec-12	3.3578	0.746	0.014	0	0
13	WBGene00017671.7	pgal-1	3.00631	0.38	0.026	0	0
13	WBGene00011392.9	sbt-1	2.97008	0.434	0.032	0	0
13	WBGene00022144.4	pghm-1	2.79429	0.291	0.013	0	0
13	WBGene00019324.5	K02F2.5	2.65005	0.269	0.013	0	0
13	WBGene00001189.8	egl-21	2.54953	0.246	0.019	8.67771e-246	1.17132e-241
13	WBGene00012853.6	Y44A6D.2	2.3018	0.207	0.015	1.57611e-218	2.12744e-214
13	WBGene00020368	ast-1	1.87374	0.075	0.002	1.7273e-183	2.33151e-179
13	WBGene00020844	T27A10.2	1.38573	0.053	0.001	2.87188e-178	3.87646e-174
13	WBGene00016639	C44B12.6	0.815176	0.026	0	7.90611e-172	1.06717e-167
13	WBGene00004924.1	snt-4	1.45145	0.083	0.003	5.06745e-156	6.84005e-152
13	WBGene00003755	nlp-17	2.6552	0.068	0.002	1.82759e-151	2.46689e-147
13	WBGene00003171.1	mec-7	1.74407	0.124	0.008	2.92965e-150	3.95444e-146
13	WBGene00002048.1	ida-1	1.62162	0.09	0.004	3.31184e-138	4.47032e-134
13	WBGene00001448	flp-5	2.05374	0.079	0.003	1.6606e-137	2.24148e-133
13	WBGene00001172.1	egl-3	1.27167	0.073	0.003	4.51173e-131	6.08994e-127
13	WBGene00020390.1	T10B5.4	1.73547	0.077	0.004	5.13399e-123	6.92986e-119
13	WBGene00000277	cab-1	2.05117	0.169	0.018	1.57702e-122	2.12866e-118
13	WBGene00020854.1	T27C4.1	1.23084	0.073	0.003	8.33793e-119	1.12545e-114
13	WBGene00044401	Y55B1BR.6	1.13242	0.041	0.001	1.18668e-113	1.60177e-109
13	WBGene00006818	unc-86	1.63584	0.045	0.001	9.22259e-110	1.24486e-105
13	WBGene00008018	tbc-8	0.534342	0.019	0	1.50327e-103	2.02911e-99
13	WBGene00003748.1	nlp-10	1.37031	0.038	0.001	7.80548e-102	1.05358e-97
13	WBGene00019904	twk-49	0.978516	0.032	0.001	8.43844e-101	1.13902e-96
13	WBGene00000452	ceh-31	1.52704	0.032	0.001	1.10484e-95	1.49131e-91
13	WBGene00001613	glr-2	0.336263	0.013	0	4.05636e-93	5.47528e-89
13	WBGene00011372	npr-26	0.439803	0.017	0	3.01281e-88	4.06669e-84
13	WBGene00011428	T04C12.3	1.069	0.041	0.001	1.11069e-86	1.49921e-82
13	WBGene00013317.1	Y57G11C.22	1.31327	0.064	0.004	6.10192e-82	8.23637e-78
13	WBGene00003591	nex-4	0.720741	0.013	0	2.09305e-81	2.8252e-77
13	WBGene00005836	srw-89	0.462754	0.013	0	2.09305e-81	2.8252e-77
13	WBGene00009691.6	F44E5.4	2.0132	0.171	0.027	1.18788e-78	1.6034e-74
13	WBGene00020317	pdf-1	2.28031	0.077	0.006	2.02051e-77	2.72729e-73
13	WBGene00015354	snet-1	1.95599	0.066	0.004	3.10583e-77	4.19225e-73
13	WBGene00009558	F39B2.8	1.08958	0.049	0.003	2.01518e-73	2.72009e-69
13	WBGene00016684.1	nlp-43	1.6862	0.041	0.002	2.24706e-73	3.03308e-69
13	WBGene00017350	F10E7.9	0.567688	0.019	0	6.45856e-72	8.71777e-68
13	WBGene00006831.1	unc-104	0.965709	0.056	0.004	9.36096e-66	1.26354e-61
13	WBGene00015735	pdfr-1	0.264017	0.011	0	6.98616e-65	9.42992e-61
13	WBGene00020929.1	W02C12.2	1.14131	0.051	0.003	6.01046e-64	8.11291e-60
13	WBGene00001462	flp-19	1.58598	0.038	0.002	6.17846e-64	8.33968e-60
13	WBGene00004131.8	pqn-44	1.97047	0.154	0.027	1.28894e-63	1.73981e-59
13	WBGene00011564.1	ugt-50	1.23271	0.06	0.005	8.35212e-60	1.12737e-55
13	WBGene00000481	cha-1	0.46229	0.019	0	1.3449e-59	1.81534e-55
13	WBGene00018837	F54G2.1	0.548088	0.026	0.001	2.70611e-59	3.6527e-55
13	WBGene00014214	ZK1073.2	0.386683	0.015	0	1.85347e-58	2.50181e-54
13	WBGene00019160	crf-1	0.903417	0.026	0.001	6.50018e-58	8.77394e-54
13	WBGene00001616	glr-5	0.448188	0.019	0	4.14451e-57	5.59426e-53
13	WBGene00020209	T04C9.1	0.896477	0.036	0.002	4.73938e-56	6.39722e-52
13	WBGene00011888	cutl-15	0.636859	0.024	0.001	2.83105e-55	3.82136e-51
13	WBGene00011732	arrd-17	0.643155	0.026	0.001	3.72998e-55	5.03473e-51
13	WBGene00002100	ins-17	0.724274	0.021	0.001	1.31352e-54	1.77299e-50
13	WBGene00004913	snn-1	0.839139	0.019	0	8.87793e-53	1.19834e-48
13	WBGene00009315.2	F32B4.5	1.33878	0.056	0.005	5.20484e-52	7.02549e-48
13	WBGene00009692.4	F44E5.4	1.66859	0.143	0.028	3.71637e-49	5.01635e-45
13	WBGene00001447	flp-4	0.62387	0.015	0	1.59648e-48	2.15494e-44
13	WBGene00015263	B0563.6	0.779655	0.021	0.001	6.40319e-47	8.64302e-43
13	WBGene00000166	apt-9	0.444001	0.015	0	6.67836e-46	9.01446e-42
13	WBGene00000051	acr-12	0.482815	0.015	0	6.81426e-46	9.19789e-42
13	WBGene00010290	F58H1.7	0.587398	0.021	0.001	3.27495e-43	4.42053e-39
13	WBGene00011070	R06F6.7	2.27515	0.026	0.001	5.63168e-43	7.60165e-39
13	WBGene00005110	srd-32	0.321543	0.011	0	3.63943e-41	4.91251e-37
13	WBGene00006778	unc-42	0.514907	0.011	0	3.71732e-41	5.01764e-37
13	WBGene00000288	cal-4	0.47762	0.011	0	3.72449e-41	5.02731e-37
13	WBGene00008484	E04D5.5	1.55205	0.038	0.003	4.73808e-41	6.39546e-37
13	WBGene00044144.1	M153.4	0.804876	0.019	0.001	2.84378e-40	3.83853e-36
13	WBGene00007408	C07B5.3	0.896441	0.017	0.001	3.76839e-40	5.08657e-36
13	WBGene00009258	ccdc-149	0.716895	0.021	0.001	4.76379e-40	6.43017e-36
13	WBGene00017900.2	F28E10.1	0.770717	0.032	0.002	1.05391e-39	1.42257e-35
13	WBGene00007119.1	calf-1	0.860355	0.03	0.002	4.53407e-39	6.12009e-35
13	WBGene00000403.2	casy-1	0.925164	0.047	0.005	4.1071e-38	5.54376e-34
13	WBGene00000232	avr-14	0.620941	0.013	0	6.55085e-38	8.84233e-34
13	WBGene00018468.1	tag-80	1.15825	0.03	0.002	1.27686e-37	1.7235e-33
13	WBGene00018985	F56F10.2	0.770584	0.032	0.002	1.13507e-36	1.53211e-32
13	WBGene00044686	flp-28	0.634988	0.021	0.001	1.25756e-35	1.69745e-31
13	WBGene00000367	cca-1	0.344206	0.017	0.001	6.86148e-35	9.26162e-31
13	WBGene00006712	ubc-17	0.261705	0.011	0	9.41086e-35	1.27028e-30
13	WBGene00006985	zig-8	0.49684	0.015	0	1.37655e-34	1.85807e-30
13	WBGene00006811	unc-79	0.682977	0.017	0.001	7.93577e-34	1.07117e-29
13	WBGene00004777.1	ser-2	0.28085	0.013	0	8.38372e-34	1.13163e-29
13	WBGene00044728.6	NA	1.28999	0.156	0.043	5.08782e-33	6.86754e-29
13	WBGene00006808.1	unc-76	0.764955	0.036	0.003	9.73906e-33	1.31458e-28
13	WBGene00006066	sto-4	0.761431	0.028	0.002	1.00823e-32	1.36091e-28
13	WBGene00006839.3	unc-115	1.06111	0.081	0.014	1.1188e-32	1.51016e-28
13	WBGene00044701	AH9.6	0.535777	0.021	0.001	5.21014e-32	7.03265e-28
13	WBGene00012100	sipa-1	0.471182	0.015	0.001	6.24868e-32	8.43446e-28
13	WBGene00003753.1	nlp-15	0.917969	0.043	0.005	1.69665e-31	2.29014e-27
13	WBGene00020051.1	R13A5.9	0.509539	0.021	0.001	2.27653e-31	3.07286e-27
13	WBGene00000162	apd-3	0.676339	0.032	0.003	5.43281e-31	7.33321e-27
13	WBGene00014294.2	NA	1.07801	0.051	0.007	1.21617e-30	1.64159e-26
13	WBGene00004719	sad-1	0.426719	0.013	0	1.62445e-30	2.19268e-26
13	WBGene00019018	abts-3	0.438475	0.011	0	4.45882e-30	6.01851e-26
13	WBGene00008914	F17C11.2	0.371511	0.011	0	4.57268e-30	6.1722e-26
13	WBGene00021980	glb-32	0.299744	0.011	0	4.61127e-30	6.22429e-26
13	WBGene00012289	W05H12.1	0.664449	0.026	0.002	4.85629e-30	6.55502e-26
13	WBGene00003849	odr-2	0.48668	0.017	0.001	5.85438e-30	7.90224e-26
13	WBGene00013847	cls-3	0.369756	0.015	0.001	1.21656e-29	1.64211e-25
13	WBGene00001145	eat-16	0.843484	0.032	0.003	1.45314e-29	1.96145e-25
13	WBGene00011352.1	rskn-1	1.16503	0.038	0.004	1.54816e-29	2.0897e-25
13	WBGene00006959.2	xbp-1	1.48453	0.239	0.096	5.66726e-29	7.64967e-25
13	WBGene00001455	flp-12	3.45249	0.056	0.008	1.40397e-28	1.89509e-24
13	WBGene00004267.1	rab-3	0.816226	0.028	0.002	1.49097e-28	2.01251e-24
13	WBGene00001910	C50F4.6	1.13248	0.083	0.017	4.15414e-28	5.60726e-24
13	WBGene00019623	K10C9.1	0.555195	0.013	0	8.29002e-28	1.11899e-23
13	WBGene00002086	ins-3	0.945364	0.013	0	8.44449e-28	1.13984e-23
13	WBGene00004033	pkc-2	0.393467	0.019	0.001	1.57281e-27	2.12298e-23
13	WBGene00013882.4	msa-1	1.53296	0.184	0.065	7.86602e-27	1.06176e-22
13	WBGene00003808	npr-2	0.352881	0.013	0	1.34493e-26	1.81539e-22
13	WBGene00022668	ZK154.6	0.684431	0.028	0.002	2.31153e-26	3.1201e-22
13	WBGene00001626	gly-1	0.40213	0.017	0.001	3.43987e-26	4.64313e-22
13	WBGene00019188	H11E01.3	0.737102	0.019	0.001	7.02807e-26	9.48648e-22
13	WBGene00015687.1	chdp-1	0.896793	0.058	0.009	9.76334e-26	1.31786e-21
13	WBGene00009574.1	F40E10.6	0.762512	0.034	0.004	3.08779e-25	4.1679e-21
13	WBGene00018281	tbc-18	0.454299	0.011	0	5.50233e-25	7.42704e-21
13	WBGene00006750	unc-10	0.456831	0.011	0	5.54721e-25	7.48763e-21
13	WBGene00002176	jip-1	0.411761	0.011	0	5.56656e-25	7.51374e-21
13	WBGene00001475	fmi-1	0.413202	0.011	0	5.6022e-25	7.56185e-21
13	WBGene00022647	slc-17.1	0.674881	0.028	0.003	9.90949e-25	1.33758e-20
13	WBGene00013848	npr-29	0.289587	0.013	0.001	1.78874e-24	2.41444e-20
13	WBGene00219758	NA	0.337841	0.015	0.001	2.42306e-24	3.27064e-20
13	WBGene00001555	gcy-35	0.526471	0.011	0	1.19846e-23	1.61768e-19
13	WBGene00194692	T02C12.5	0.378856	0.013	0.001	1.54682e-23	2.0879e-19
13	WBGene00018803	fbxa-24	1.46218	0.028	0.003	8.43831e-23	1.139e-18
13	WBGene00009562	flp-22	0.494259	0.017	0.001	1.00842e-22	1.36117e-18
13	WBGene00003404	mpz-1	0.589661	0.019	0.001	1.25189e-22	1.6898e-18
13	WBGene00007486	C09G1.4	0.410617	0.015	0.001	2.45854e-22	3.31854e-18
13	WBGene00011794	nep-21	0.351456	0.015	0.001	2.59258e-22	3.49947e-18
13	WBGene00235291	C01G5.25	0.335771	0.013	0.001	7.68716e-22	1.03761e-17
13	WBGene00004316	rbf-1	0.344783	0.013	0.001	4.22212e-21	5.69902e-17
13	WBGene00001175	egl-6	0.278617	0.013	0.001	4.31692e-21	5.82698e-17
13	WBGene00018376.2	F43C9.2	1.04575	0.073	0.016	5.82834e-21	7.86709e-17
13	WBGene00004032	pkc-1	0.279112	0.015	0.001	4.62338e-20	6.24064e-16
13	WBGene00015418	pac-1	0.664767	0.024	0.002	5.9001e-20	7.96396e-16
13	WBGene00017389	lgc-38	0.44087	0.013	0.001	1.00514e-19	1.35674e-15
13	WBGene00015492	lnp-1	0.275292	0.013	0.001	1.02858e-19	1.38838e-15
13	WBGene00015935	C17H12.10	0.458813	0.015	0.001	1.37628e-19	1.85771e-15
13	WBGene00004368.1	ric-19	0.421508	0.019	0.002	2.16832e-19	2.92679e-15
13	WBGene00020447	T12B3.4	0.842442	0.047	0.008	3.07716e-19	4.15355e-15
13	WBGene00017597.1	F19C7.8	0.483321	0.013	0.001	4.18485e-19	5.6487e-15
13	WBGene00000092	ags-3	0.630693	0.026	0.003	4.23303e-19	5.71374e-15
13	WBGene00016616	C43H6.3	0.517849	0.021	0.002	4.65111e-19	6.27806e-15
13	WBGene00018187.1	F38E9.5	1.19952	0.098	0.029	1.00752e-18	1.35996e-14
13	WBGene00002261	ldb-1	0.512341	0.015	0.001	1.16837e-18	1.57706e-14
13	WBGene00018298.2	nlp-50	0.562933	0.024	0.002	1.26758e-18	1.71098e-14
13	WBGene00045390.1	C38C3.10	0.462796	0.013	0.001	1.64938e-18	2.22633e-14
13	WBGene00003040	lin-59	0.50965	0.019	0.002	5.82093e-18	7.85709e-14
13	WBGene00016114	flp-27	0.755119	0.024	0.003	7.48905e-18	1.01087e-13
13	WBGene00006528.1	tba-1	1.01735	0.085	0.025	4.49329e-17	6.06504e-13
13	WBGene00011955	cdka-1	0.470908	0.013	0.001	6.17664e-17	8.33723e-13
13	WBGene00235164	K09F6.13	0.444731	0.017	0.001	6.57408e-17	8.87369e-13
13	WBGene00010944.3	M176.5	0.497054	0.019	0.002	1.05718e-16	1.42698e-12
13	WBGene00003961	pct-1	0.368652	0.019	0.002	1.14639e-16	1.5474e-12
13	WBGene00000068	acy-1	0.308482	0.013	0.001	1.87474e-16	2.53052e-12
13	WBGene00012759.1	sup-1	0.490628	0.028	0.004	7.99841e-16	1.07963e-11
13	WBGene00001858	hil-7	1.82174	0.017	0.002	2.43122e-15	3.28166e-11
13	WBGene00001911.3	his-18	0.992987	0.147	0.062	2.47891e-15	3.34604e-11
13	WBGene00012813.6	Y43F8B.2	1.00787	0.192	0.092	3.32959e-15	4.49429e-11
13	WBGene00001461	flp-18	0.622282	0.013	0.001	3.37423e-15	4.55453e-11
13	WBGene00001496	frm-10	0.854681	0.049	0.011	3.42024e-15	4.61664e-11
13	WBGene00006802.1	unc-69	0.924254	0.066	0.018	5.04033e-15	6.80344e-11
13	WBGene00001648	goa-1	0.623473	0.03	0.005	1.19746e-14	1.61633e-10
13	WBGene00006527	tax-6	0.416908	0.017	0.002	1.3707e-14	1.85017e-10
13	WBGene00006833.1	unc-108	0.585047	0.041	0.008	1.61041e-14	2.17373e-10
13	WBGene00004921.1	snt-1	0.502957	0.015	0.001	1.85918e-14	2.50952e-10
13	WBGene00001494	frm-8	0.388199	0.011	0.001	2.77486e-14	3.74551e-10
13	WBGene00001449	flp-6	0.49258	0.013	0.001	4.3125e-14	5.82101e-10
13	WBGene00018249	F40H3.1	0.318162	0.013	0.001	4.34924e-14	5.8706e-10
13	WBGene00013360	Y60A3A.9	0.484385	0.03	0.005	5.69983e-14	7.69363e-10
13	WBGene00003052	lmn-1	0.601327	0.034	0.006	6.54068e-14	8.82861e-10
13	WBGene00008932	F18A11.5	0.387391	0.011	0.001	8.01403e-14	1.08173e-09
13	WBGene00004807.2	skr-1	0.789872	0.047	0.011	8.44094e-14	1.13936e-09
13	WBGene00001915.1	his-41	0.962761	0.103	0.037	1.43871e-13	1.94197e-09
13	WBGene00004212	ptl-1	0.422881	0.011	0.001	2.177e-13	2.93852e-09
13	WBGene00002016	hsp-16.2	0.812608	0.03	0.005	2.96093e-13	3.99666e-09
13	WBGene00015468	madf-11	0.33224	0.015	0.001	3.51688e-13	4.74709e-09
13	WBGene00003519.1	nac-3	0.364998	0.013	0.001	3.98092e-13	5.37344e-09
13	WBGene00020572	rund-1	0.331214	0.011	0.001	5.6091e-13	7.57116e-09
13	WBGene00002217.1	klp-4	0.453622	0.017	0.002	5.69558e-13	7.68789e-09
13	WBGene00020425	syx-18	0.306231	0.017	0.002	5.89118e-13	7.95192e-09
13	WBGene00044791	bnc-1	0.527003	0.013	0.001	7.69979e-13	1.03932e-08
13	WBGene00006812	unc-80	0.509557	0.017	0.002	8.6326e-13	1.16523e-08
13	WBGene00009274	F30F8.5	0.518962	0.021	0.003	1.11736e-12	1.50822e-08
13	WBGene00009521	F38A1.8	0.394144	0.011	0.001	1.35992e-12	1.83562e-08
13	WBGene00003000	lin-11	0.58134	0.026	0.004	1.65828e-12	2.23835e-08
13	WBGene00001682	gpc-2	0.340977	0.013	0.001	2.75231e-12	3.71507e-08
13	WBGene00020068	cra-1	0.482832	0.021	0.003	3.31334e-12	4.47235e-08
13	WBGene00009888.1	F49E2.5	0.875933	0.058	0.016	4.62708e-12	6.24563e-08
13	WBGene00017292	F09E5.16	0.336605	0.011	0.001	7.05766e-12	9.52643e-08
13	WBGene00015293	C01C4.3	0.418858	0.017	0.002	8.31154e-12	1.12189e-07
13	WBGene00007944.1	C34F6.10	0.490609	0.017	0.002	1.1988e-11	1.61813e-07
13	WBGene00006756	unc-17	0.374157	0.011	0.001	1.48323e-11	2.00206e-07
13	WBGene00019428	dgk-5	0.314202	0.013	0.001	1.54934e-11	2.0913e-07
13	WBGene00007193	B0491.6	0.545	0.024	0.004	1.67114e-11	2.25571e-07
13	WBGene00002192	kin-4	0.395236	0.017	0.002	1.7177e-11	2.31855e-07
13	WBGene00000149	apl-1	0.769904	0.058	0.017	1.78886e-11	2.4146e-07
13	WBGene00008973	F20D1.1	0.415783	0.024	0.004	1.8204e-11	2.45717e-07
13	WBGene00014307.4	NA	0.994713	0.329	0.226	3.02038e-11	4.07691e-07
13	WBGene00019883	met-2	0.420213	0.017	0.002	3.34388e-11	4.51357e-07
13	WBGene00017653	F21C10.3	0.538431	0.021	0.003	3.84073e-11	5.18422e-07
13	WBGene00018214	F39H12.3	0.3015	0.013	0.001	4.41194e-11	5.95524e-07
13	WBGene00009440	idhg-1	0.483796	0.028	0.005	4.68161e-11	6.31924e-07
13	WBGene00020114.1	pde-4	0.712951	0.034	0.007	5.78768e-11	7.81222e-07
13	WBGene00003751.1	nlp-13	0.317543	0.011	0.001	6.04651e-11	8.16158e-07
13	WBGene00013899.3	ZC443.4	0.78302	0.034	0.008	6.87314e-11	9.27736e-07
13	WBGene00003047	lis-1	0.35205	0.015	0.002	7.82379e-11	1.05606e-06
13	WBGene00003086	lst-4	0.513546	0.017	0.002	8.16297e-11	1.10184e-06
13	WBGene00000542	clp-1	0.671922	0.034	0.008	1.02161e-10	1.37897e-06
13	WBGene00003024	lin-39	0.380234	0.013	0.001	1.15212e-10	1.55514e-06
13	WBGene00016311.2	C32D5.3	0.40657	0.021	0.003	1.52345e-10	2.05635e-06
13	WBGene00004751	sea-2	0.479641	0.013	0.001	1.78558e-10	2.41018e-06
13	WBGene00000097	aip-1	0.787346	0.034	0.008	2.85604e-10	3.85508e-06
13	WBGene00003060	lpd-3	0.488382	0.015	0.002	3.14184e-10	4.24085e-06
13	WBGene00000673.9	col-98	-0.462783	0.502	0.632	3.72597e-10	5.02931e-06
13	WBGene00006752	unc-13	0.313853	0.013	0.001	4.39544e-10	5.93297e-06
13	WBGene00004951.1	spc-1	0.635218	0.03	0.006	5.87195e-10	7.92596e-06
13	WBGene00014261	shk-1	0.568815	0.013	0.001	6.38315e-10	8.61598e-06
13	WBGene00003134	mat-3	0.289172	0.011	0.001	6.74456e-10	9.10381e-06
13	WBGene00017184	ncam-1	0.251379	0.011	0.001	6.94979e-10	9.38082e-06
13	WBGene00006975	zfp-1	0.351693	0.015	0.002	8.69178e-10	1.17322e-05
13	WBGene00020251	camt-1	0.314238	0.013	0.001	9.79153e-10	1.32166e-05
13	WBGene00013859	ZC247.1	0.521558	0.028	0.006	9.89568e-10	1.33572e-05
13	WBGene00008198	C49C3.8	0.501115	0.026	0.005	1.074e-09	1.44968e-05
13	WBGene00004467.1	rpn-11	0.594263	0.024	0.004	1.16109e-09	1.56723e-05
13	WBGene00006651	NA	0.752281	0.013	0.001	1.40941e-09	1.90243e-05
13	WBGene00007009	wwp-1	0.600008	0.026	0.005	1.4367e-09	1.93926e-05
13	WBGene00013039	scav-3	0.575713	0.03	0.007	1.71457e-09	2.31433e-05
13	WBGene00004121	ptrn-1	0.371274	0.017	0.003	2.2123e-09	2.98617e-05
13	WBGene00011231.1	R11A5.3	0.473033	0.019	0.003	2.30447e-09	3.11057e-05
13	WBGene00000689	col-115	0.617857	0.019	0.003	2.67886e-09	3.61592e-05
13	WBGene00019734	M02E1.2	1.23435	0.011	0.001	3.05604e-09	4.12505e-05
13	WBGene00006543.1	tbx-2	0.501099	0.017	0.003	3.4726e-09	4.68731e-05
13	WBGene00012193.1	vps-25	0.829363	0.06	0.021	6.35929e-09	8.58377e-05
13	WBGene00001637	gly-12	0.532044	0.017	0.003	6.54024e-09	8.82802e-05
13	WBGene00000675.4	col-101	-0.338274	0.468	0.596	7.02406e-09	9.48108e-05
13	WBGene00002029	hst-2	0.275245	0.011	0.001	8.01418e-09	0.000108175
13	WBGene00012765	Y41E3.7	0.50326	0.019	0.003	8.28676e-09	0.000111855
13	WBGene00001080	dpy-21	0.522338	0.015	0.002	8.51458e-09	0.00011493
13	WBGene00008453.2	E02A10.3	0.968069	0.021	0.004	1.02391e-08	0.000138208
13	WBGene00001853.7	hil-2	0.665293	0.056	0.019	1.14053e-08	0.000153948
13	WBGene00002026.3	hsp-70	1.57289	0.043	0.013	1.26205e-08	0.000170352
13	WBGene00016638.5	perm-4	-0.550325	0.199	0.316	1.46549e-08	0.000197812
13	WBGene00045495.1	F11C1.7	0.507243	0.019	0.003	1.99018e-08	0.000268635
13	WBGene00016289.4	lntl-1	0.89685	0.06	0.022	2.05034e-08	0.000276755
13	WBGene00001196.1	egl-30	1.16876	0.06	0.022	2.06423e-08	0.00027863
13	WBGene00016603	met-1	0.506134	0.019	0.004	2.47086e-08	0.000333517
13	WBGene00015955	C18B2.4	0.378884	0.017	0.003	2.82717e-08	0.000381612
13	WBGene00000163	apb-3	0.357338	0.017	0.003	2.92825e-08	0.000395255
13	WBGene00000636.4	col-60	0.572476	0.16	0.087	3.54882e-08	0.00047902
13	WBGene00002232.1	kpc-1	0.419866	0.015	0.002	3.67508e-08	0.000496062
13	WBGene00001457.1	flp-14	1.86969	0.03	0.008	3.96202e-08	0.000534794
13	WBGene00018764	F53F10.2	0.50922	0.026	0.006	4.49568e-08	0.000606827
13	WBGene00010012	saeg-1	0.402613	0.019	0.004	5.5008e-08	0.000742498
13	WBGene00007860.1	rilp-1	0.452013	0.021	0.004	7.59501e-08	0.00102517
13	WBGene00000510	cka-2	0.448409	0.019	0.004	8.22067e-08	0.00110963
13	WBGene00077658	M106.8	0.345597	0.011	0.001	8.42525e-08	0.00113724
13	WBGene00016650	ubr-4	0.377211	0.017	0.003	8.5442e-08	0.0011533
13	WBGene00044446	C06G4.6	0.267697	0.011	0.001	8.73531e-08	0.00117909
13	WBGene00012121	T28C6.7	0.422078	0.017	0.003	1.38943e-07	0.00187545
13	WBGene00020229.2	T05A8.3	1.45221	0.03	0.008	1.4957e-07	0.00201889
13	WBGene00001558.1	gdi-1	0.770783	0.038	0.012	1.52618e-07	0.00206004
13	WBGene00004207	ptb-1	0.426356	0.013	0.002	1.5269e-07	0.00206101
13	WBGene00019540.3	K08D12.6	-0.30905	0.327	0.46	1.52804e-07	0.00206254
13	WBGene00003931	pat-4	0.324445	0.013	0.002	1.53692e-07	0.00207453
13	WBGene00020581	T19D12.6	0.425785	0.017	0.003	1.6438e-07	0.0022188
13	WBGene00002018	hsp-16.41	0.479178	0.03	0.008	1.66585e-07	0.00224856
13	WBGene00001137.1	eat-6	0.634792	0.06	0.023	1.68129e-07	0.00226941
13	WBGene00001874	him-17	0.377342	0.013	0.002	1.88965e-07	0.00255065
13	WBGene00003367	mix-1	0.433933	0.024	0.005	1.98317e-07	0.00267688
13	WBGene00001452.3	flp-9	1.1119	0.041	0.013	2.24409e-07	0.00302907
13	WBGene00016977	akap-1	0.341583	0.015	0.003	2.39718e-07	0.00323572
13	WBGene00000183.1	arf-3	0.568693	0.03	0.008	2.46776e-07	0.00333098
13	WBGene00003904	pabp-2	0.422941	0.017	0.003	2.62846e-07	0.00354789
13	WBGene00020131	gcy-28	0.418049	0.015	0.003	2.87999e-07	0.00388741
13	WBGene00194650.1	NA	0.366213	0.011	0.001	3.08014e-07	0.00415757
13	WBGene00000502	chp-1	0.50913	0.021	0.005	3.08047e-07	0.00415802
13	WBGene00017929	grld-1	0.259496	0.011	0.001	3.19109e-07	0.00430734
13	WBGene00001909	his-35	0.558339	0.028	0.007	3.67831e-07	0.00496498
13	WBGene00004040	pld-1	0.322614	0.017	0.003	3.76756e-07	0.00508545
13	WBGene00001190	egl-23	0.491352	0.011	0.001	4.14542e-07	0.00559549
13	WBGene00012615.4	dct-16	-0.488171	0.235	0.354	5.07124e-07	0.00684516
13	WBGene00019480	K07C11.8	0.415074	0.011	0.001	5.59512e-07	0.0075523
13	WBGene00003074	lars-2	0.342649	0.011	0.001	5.64457e-07	0.00761904
13	WBGene00013577	Y76A2B.5	0.319619	0.024	0.006	7.43554e-07	0.0100365
13	WBGene00017691.5	ilys-5	-0.550798	0.229	0.325	1.07399e-06	0.0144967
13	WBGene00004394.5	rol-1	0.441117	0.256	0.173	1.08833e-06	0.0146902
13	WBGene00001980.1	hmr-1	0.366038	0.015	0.003	1.17857e-06	0.0159083
13	WBGene00018395	mtch-1	0.35746	0.026	0.007	1.23742e-06	0.0167027
13	WBGene00000843.2	cup-2	0.442336	0.021	0.005	1.2658e-06	0.0170858
13	WBGene00000677.7	col-103	-0.522616	0.536	0.606	1.35246e-06	0.0182555
13	WBGene00000751	col-178	-0.270316	0.688	0.735	1.43815e-06	0.0194122
13	WBGene00019001	ipgm-1	0.501169	0.043	0.015	1.47308e-06	0.0198836
13	WBGene00021326	Y34B4A.10	0.348094	0.011	0.002	1.66881e-06	0.0225257
13	WBGene00003733	nhx-5	0.315508	0.013	0.002	1.72383e-06	0.0232683
13	WBGene00002999.1	lin-10	0.280435	0.013	0.002	1.73332e-06	0.0233964
13	WBGene00022951.2	NA	0.511424	0.043	0.015	2.37038e-06	0.0319954
13	WBGene00009987	tbcb-1	0.275825	0.013	0.002	2.49316e-06	0.0336527
13	WBGene00004345	rgs-2	0.313431	0.013	0.002	3.01499e-06	0.0406963
13	WBGene00009660.1	F43G6.8	0.659448	0.041	0.014	3.04334e-06	0.041079
13	WBGene00006537.1	tbb-2	0.497824	0.094	0.048	3.064e-06	0.0413578
13	WBGene00008832	obr-2	0.417146	0.011	0.002	3.34756e-06	0.0451853
13	WBGene00011629	T08G11.1	0.550205	0.032	0.01	3.39745e-06	0.0458588
13	WBGene00009137	bath-39	0.25511	0.011	0.002	3.44904e-06	0.0465551
13	WBGene00020930	hlh-30	0.517504	0.013	0.002	3.47465e-06	0.0469008
13	WBGene00007030	epc-1	0.376726	0.017	0.004	3.55466e-06	0.0479808
13	WBGene00000142.1	aos-1	0.307681	0.017	0.004	3.60347e-06	0.0486397
13	WBGene00008165	C47G2.4	0.458864	0.026	0.007	3.99577e-06	0.0539349
13	WBGene00001017	dnc-1	0.447334	0.019	0.005	4.36884e-06	0.0589706
13	WBGene00003982	pes-9	0.453238	0.03	0.009	4.4571e-06	0.0601619
13	WBGene00020852	nhr-228	0.471534	0.017	0.004	4.76983e-06	0.0643832
13	WBGene00015678	mcp-1	0.39326	0.013	0.002	4.96908e-06	0.0670726
13	WBGene00009787.6	F46F2.3	-0.357844	0.391	0.502	6.12388e-06	0.0826602
13	WBGene00000696.1	col-122	-0.266881	0.6	0.655	6.57124e-06	0.0886985
13	WBGene00001026	dnj-8	0.307812	0.013	0.002	6.926e-06	0.0934872
13	WBGene00015943	tiar-1	0.345571	0.019	0.005	7.29914e-06	0.0985238
13	WBGene00001855.2	hil-4	-0.785173	0.053	0.119	9.2641e-06	0.125047
13	WBGene00018423.1	F44E2.10	0.355167	0.015	0.003	9.72772e-06	0.131305
13	WBGene00012274	W05B5.1	0.565074	0.032	0.011	9.79533e-06	0.132217
13	WBGene00016943.4	acdh-1	-0.30543	0.256	0.353	1.06285e-05	0.143464
13	WBGene00004057	pmk-3	0.275302	0.013	0.002	1.11996e-05	0.151172
13	WBGene00018634	F49E7.2	0.291412	0.015	0.003	1.1211e-05	0.151327
13	WBGene00002266.4	lec-3	0.606536	0.019	0.005	1.12729e-05	0.152162
13	WBGene00007553	C13G3.1	0.400666	0.021	0.006	1.13837e-05	0.153657
13	WBGene00010887.1	M7.12	0.389367	0.021	0.006	1.18537e-05	0.160002
13	WBGene00009804	F47B8.3	0.273887	0.011	0.002	1.23022e-05	0.166055
13	WBGene00000912.1	daf-16	0.430846	0.013	0.002	1.27749e-05	0.172435
13	WBGene00001745	gsa-1	0.402767	0.013	0.002	1.27873e-05	0.172602
13	WBGene00012128	nra-1	0.490371	0.015	0.003	1.33873e-05	0.180702
13	WBGene00000514.1	ckb-4	0.405124	0.017	0.004	1.44842e-05	0.195508
13	WBGene00000748.5	col-175	0.330365	0.327	0.245	1.62964e-05	0.219968
13	WBGene00006823	unc-94	0.450232	0.028	0.009	1.74557e-05	0.235616
13	WBGene00006709.1	ubc-14	0.338165	0.017	0.004	1.75517e-05	0.236912
13	WBGene00003123	mag-1	0.308772	0.017	0.004	1.81306e-05	0.244727
13	WBGene00013696.1	Y106G6A.4	0.46793	0.017	0.004	1.92995e-05	0.260504
13	WBGene00010507	K02E2.6	0.306845	0.028	0.009	2.10132e-05	0.283637
13	WBGene00006801	unc-68	0.273961	0.011	0.002	2.13712e-05	0.288468
13	WBGene00004168.1	pqn-88	0.277488	0.011	0.002	2.13789e-05	0.288572
13	WBGene00009920	abts-1	0.454406	0.015	0.003	2.22319e-05	0.300086
13	WBGene00003048.1	lit-1	0.505269	0.017	0.004	2.24732e-05	0.303343
13	WBGene00003765.6	nlp-27	-0.390326	0.186	0.275	2.51957e-05	0.340092
13	WBGene00013697	dsbn-1	0.367665	0.013	0.003	2.58573e-05	0.349021
13	WBGene00007633.2	C16D2.1	0.440377	0.013	0.003	2.60022e-05	0.350978
13	WBGene00011446.4	T04F8.8	-0.451631	0.186	0.264	2.8505e-05	0.38476
13	WBGene00009498	tat-5	0.400447	0.013	0.003	2.90534e-05	0.392162
13	WBGene00006570	tig-2	0.389855	0.013	0.003	2.97778e-05	0.401941
13	WBGene00004167	pqn-87	0.46703	0.024	0.007	2.98249e-05	0.402576
13	WBGene00003954	pcm-1	0.484781	0.028	0.009	2.99e-05	0.40359
13	WBGene00003078	lsm-4	0.285027	0.011	0.002	2.99059e-05	0.40367
13	WBGene00021625.4	Y47D7A.13	0.583274	0.092	0.049	3.03267e-05	0.40935
13	WBGene00001679	gpb-1	0.25047	0.013	0.003	3.05195e-05	0.411952
13	WBGene00001488.2	frm-1	0.573433	0.068	0.034	3.24568e-05	0.438101
13	WBGene00003758.1	nlp-20	1.4717	0.015	0.003	3.32558e-05	0.448887
13	WBGene00018737.1	F53B1.4	0.277564	0.011	0.002	3.5873e-05	0.484214
13	WBGene00000715.6	col-142	-0.379623	0.376	0.48	3.7382e-05	0.504583
13	WBGene00002251	lat-1	0.459107	0.013	0.003	3.77992e-05	0.510214
13	WBGene00007390	lmtr-3	0.384863	0.013	0.003	4.33357e-05	0.584945
13	WBGene00017085	E01A2.2	0.360918	0.017	0.004	4.39444e-05	0.593161
13	WBGene00001692.3	grd-3	-0.94838	0.113	0.184	4.74704e-05	0.640755
13	WBGene00000716.3	col-143	-0.272067	0.502	0.585	5.15875e-05	0.696328
13	WBGene00000552.2	cmd-1	0.358178	0.034	0.013	5.35621e-05	0.722981
13	WBGene00011436	T04F3.1	0.511744	0.021	0.006	5.69606e-05	0.768855
13	WBGene00006999.2	zyx-1	0.67884	0.051	0.023	5.6983e-05	0.769157
13	WBGene00009878	F49C12.9	0.399927	0.032	0.012	5.72698e-05	0.773027
13	WBGene00012149.3	VF13D12L.3	-0.604598	0.049	0.106	5.99552e-05	0.809276
13	WBGene00000739.9	col-166	-0.694964	0.162	0.237	6.34366e-05	0.856268
13	WBGene00012717.2	Y39E4B.6	0.447318	0.024	0.007	6.3908e-05	0.86263
13	WBGene00019941	pgam-5	0.325374	0.011	0.002	6.66189e-05	0.899222
13	WBGene00000694.6	col-120	0.333611	0.231	0.164	6.93279e-05	0.935788
13	WBGene00000175.2	aqp-7	0.659619	0.075	0.04	6.96916e-05	0.940697
13	WBGene00013956.1	ZK265.3	0.307457	0.017	0.005	7.50923e-05	1
13	WBGene00004375	rme-4	0.313101	0.011	0.002	7.63041e-05	1
13	WBGene00001999.2	hrp-1	0.594097	0.094	0.054	7.72413e-05	1
13	WBGene00014253	ZK1320.3	0.434104	0.013	0.003	7.82798e-05	1
13	WBGene00021768.4	Y51F10.7	-0.706464	0.051	0.107	8.14019e-05	1
13	WBGene00000718.6	col-145	0.418652	0.22	0.158	8.31974e-05	1
13	WBGene00021733	otub-2	0.430571	0.013	0.003	8.76384e-05	1
13	WBGene00001854	hil-3	0.562486	0.017	0.005	8.97278e-05	1
13	WBGene00003771.4	nlp-33	-0.405698	0.171	0.253	9.07406e-05	1
13	WBGene00007574.1	C14B1.3	0.404143	0.032	0.012	9.60995e-05	1
13	WBGene00045399.1	Y47G6A.33	-0.422227	0.085	0.153	9.61872e-05	1
13	WBGene00001994	hpk-1	0.340884	0.011	0.002	0.000103604	1
13	WBGene00255598.1	BE0003N10.6	0.492332	0.047	0.021	0.000104769	1
13	WBGene00000788.4	cpz-1	-0.593093	0.077	0.136	0.000126254	1
13	WBGene00021395	pnc-1	0.573748	0.011	0.002	0.00013256	1
13	WBGene00002335	let-60	0.369734	0.013	0.003	0.000136668	1
13	WBGene00009674	nucb-1	0.495009	0.028	0.01	0.000150497	1
13	WBGene00022410	Y97E10C.1	0.520227	0.011	0.002	0.000152708	1
13	WBGene00004128.1	pqn-41	0.372026	0.015	0.004	0.000154059	1
13	WBGene00022453.2	Y110A2AR.3	0.420596	0.038	0.016	0.00016554	1
13	WBGene00001085	dpy-26	0.295533	0.011	0.002	0.000177946	1
13	WBGene00003111.1	mab-20	0.501232	0.015	0.004	0.000180185	1
13	WBGene00004391	rnr-1	0.363347	0.013	0.003	0.000207901	1
13	WBGene00011735	hip-1	0.316656	0.024	0.008	0.000209597	1
13	WBGene00019770	M04F3.4	0.3287	0.011	0.002	0.000224712	1
13	WBGene00020218.4	T04G9.7	-0.351372	0.241	0.321	0.000227691	1
13	WBGene00017756.2	F23F12.12	-0.506546	0.06	0.114	0.000242469	1
13	WBGene00008378.4	ule-3	-0.692411	0.038	0.087	0.000254211	1
13	WBGene00018797.1	F54D7.2	0.402798	0.019	0.006	0.000256602	1
13	WBGene00001008.2	dlk-1	0.363283	0.015	0.004	0.000273216	1
13	WBGene00000735.6	col-162	0.274988	0.263	0.198	0.000275045	1
13	WBGene00004156	pqn-74	0.259638	0.013	0.003	0.000286073	1
13	WBGene00011434	T04D3.5	0.500851	0.019	0.006	0.00029856	1
13	WBGene00007823.1	C30H6.5	0.387686	0.021	0.007	0.000312231	1
13	WBGene00014054	dbt-1	0.428344	0.019	0.006	0.000314079	1
13	WBGene00000707.6	col-133	0.354247	0.293	0.229	0.000316428	1
13	WBGene00006926.3	vit-2	-0.325377	0.233	0.305	0.000333142	1
13	WBGene00010727	K09G1.1	-0.681676	0	0.027	0.000338817	1
13	WBGene00002215.1	klc-2	0.382705	0.015	0.004	0.000344833	1
13	WBGene00008549.1	din-1	0.431372	0.013	0.003	0.000355592	1
13	WBGene00014213	ZK1073.1	0.346369	0.011	0.002	0.000358991	1
13	WBGene00007159.1	B0379.7	0.317477	0.011	0.002	0.000362894	1
13	WBGene00014031	ZK637.14	0.281912	0.011	0.002	0.000366668	1
13	WBGene00006768.1	unc-32	0.303192	0.019	0.006	0.000376896	1
13	WBGene00008707.1	F11E6.3	-0.306146	0.154	0.227	0.000422961	1
13	WBGene00000626.5	col-49	0.343022	0.203	0.147	0.000423183	1
13	WBGene00010778	gpdh-2	0.290374	0.019	0.006	0.000444717	1
13	WBGene00008745.2	F13E6.1	0.259959	0.017	0.005	0.000460746	1
13	WBGene00006779.3	unc-43	0.500789	0.034	0.015	0.000463146	1
13	WBGene00003766.1	nlp-28	-0.592718	0.009	0.04	0.000475633	1
13	WBGene00003438.4	msp-45	0.347679	0.047	0.023	0.000479891	1
13	WBGene00019327.1	zip-2	0.363495	0.028	0.011	0.000492168	1
13	WBGene00002190.1	kin-2	0.539642	0.019	0.006	0.000526889	1
13	WBGene00017485.1	F15E6.4	-0.568664	0.013	0.047	0.000532506	1
13	WBGene00015344	nra-4	0.373111	0.021	0.007	0.000580713	1
13	WBGene00000884.1	cyn-8	0.559283	0.017	0.005	0.000592072	1
13	WBGene00017658.2	F21C10.9	-0.497332	0.011	0.043	0.000599955	1
13	WBGene00013647.4	Y105C5B.5	-0.516119	0.062	0.113	0.000602969	1
13	WBGene00000666.4	col-91	0.419301	0.226	0.17	0.000605569	1
13	WBGene00007883.1	C33A12.4	1.15818	0.015	0.004	0.00062002	1
13	WBGene00000854	cux-7	0.258258	0.021	0.007	0.000648619	1
13	WBGene00017059.2	D2062.7	0.403954	0.017	0.005	0.000660622	1
13	WBGene00000883.2	cyn-7	-0.561557	0.017	0.052	0.00066285	1
13	WBGene00015942.1	osta-2	0.253548	0.011	0.003	0.000685348	1
13	WBGene00016321	tppp-1	0.72539	0.011	0.003	0.000740164	1
13	WBGene00008377.4	D1054.10	-0.40915	0.045	0.09	0.000748922	1
13	WBGene00002637	let-418	0.489056	0.019	0.007	0.000759117	1
13	WBGene00004112.4	pqn-22	-0.615238	0.002	0.028	0.000767084	1
13	WBGene00020722	T23B12.8	0.442704	0.015	0.004	0.000784886	1
13	WBGene00017563.2	F18C5.10	0.321208	0.013	0.004	0.000824461	1
13	WBGene00000615.6	col-38	0.280607	0.344	0.284	0.000827013	1
13	WBGene00019564.2	K09D9.1	0.511827	0.011	0.003	0.000836611	1
13	WBGene00004732	sax-7	0.366704	0.015	0.005	0.000943447	1
13	WBGene00010370.3	ctg-1	-0.61423	0.032	0.071	0.000968596	1
13	WBGene00012382.3	ttr-16	-0.262761	0.098	0.155	0.000978485	1
13	WBGene00013311.5	sec-61	-0.456683	0.109	0.164	0.0010418	1
13	WBGene00017166.4	aldo-2	-0.27121	0.175	0.244	0.00104545	1
13	WBGene00014938	mdt-9	0.483727	0.03	0.013	0.00105774	1
13	WBGene00000711.5	col-138	0.48018	0.118	0.078	0.00106157	1
13	WBGene00020442	gen-1	0.281295	0.021	0.008	0.0010638	1
13	WBGene00016627.2	C44B7.5	-0.611806	0.115	0.174	0.0010927	1
13	WBGene00007010	alx-1	0.330178	0.015	0.005	0.00113159	1
13	WBGene00018925	F56A11.5	0.265954	0.015	0.005	0.00115646	1
13	WBGene00018700	lmd-3	0.398402	0.015	0.005	0.00119006	1
13	WBGene00008386	cdc-5L	0.297532	0.015	0.005	0.00122425	1
13	WBGene00013025.2	vha-13	-0.56323	0.002	0.026	0.00124705	1
13	WBGene00009983.5	cut-2	0.36852	0.194	0.143	0.00130941	1
13	WBGene00020891	T28C12.4	-0.581772	0.002	0.026	0.00132637	1
13	WBGene00002265.1	lec-2	0.438267	0.058	0.032	0.00133426	1
13	WBGene00016636.6	perm-2	-0.293606	0.395	0.466	0.00134853	1
13	WBGene00015453.1	C04G6.2	0.387357	0.038	0.018	0.00146182	1
13	WBGene00014095.1	gdh-1	-0.448621	0.019	0.052	0.00155544	1
13	WBGene00016115	mdt-26	0.309671	0.017	0.006	0.00156806	1
13	WBGene00000140.1	anc-1	0.357119	0.019	0.007	0.00160474	1
13	WBGene00000784.4	cpr-4	-0.344566	0.026	0.061	0.00171174	1
13	WBGene00013103.3	Y51H4A.7	-0.572945	0	0.021	0.00171488	1
13	WBGene00018710.1	F52G3.1	0.405725	0.013	0.004	0.0017574	1
13	WBGene00015691	viln-1	0.274532	0.011	0.003	0.0018368	1
13	WBGene00001592.1	glc-2	0.325914	0.017	0.006	0.00184482	1
13	WBGene00014243	dcaf-1	0.281027	0.011	0.003	0.00186277	1
13	WBGene00005552.3	sri-40	-0.533816	0.049	0.089	0.00193016	1
13	WBGene00015346.1	C02F5.3	0.291065	0.013	0.004	0.00196271	1
13	WBGene00007806.1	clec-230	0.401317	0.036	0.017	0.00198385	1
13	WBGene00002255.1	lbp-3	-0.636943	0.002	0.024	0.0020225	1
13	WBGene00000776.2	cpl-1	-0.409338	0.043	0.083	0.00202266	1
13	WBGene00017734.1	F23C8.5	-0.403245	0.013	0.042	0.00208066	1
13	WBGene00012255.7	lpr-6	-0.730101	0.015	0.044	0.00217949	1
13	WBGene00000545	clp-4	0.253876	0.011	0.003	0.00234324	1
13	WBGene00020033.5	R12E2.7	0.272802	0.216	0.165	0.00234828	1
13	WBGene00004788	sft-4	0.42981	0.019	0.007	0.00239284	1
13	WBGene00018765	mpc-2	-0.447477	0.004	0.027	0.00240129	1
13	WBGene00007786.1	rmd-2	-0.45309	0.013	0.041	0.00242059	1
13	WBGene00022497.4	Y119D3B.21	-0.549491	0.026	0.059	0.00248175	1
13	WBGene00019466	tos-1	0.360053	0.03	0.014	0.00255836	1
13	WBGene00011232.5	pck-2	-0.297951	0.184	0.25	0.0025869	1
13	WBGene00020811.2	T25G12.3	-0.523058	0	0.019	0.00269109	1
13	WBGene00020808.5	clik-1	-0.361147	0.263	0.329	0.00270442	1
13	WBGene00008586	F08G12.2	0.441171	0.026	0.011	0.00272758	1
13	WBGene00003922.1	pas-1	0.334026	0.026	0.011	0.00276897	1
13	WBGene00000779.5	cpn-3	-0.402793	0.395	0.462	0.00285128	1
13	WBGene00021078.3	unc-132	-0.579448	0.006	0.03	0.00285413	1
13	WBGene00022492.1	dss-1	0.421885	0.019	0.007	0.00291601	1
13	WBGene00015887	C17C3.1	-0.438904	0.009	0.033	0.00292006	1
13	WBGene00017765.2	gcst-1	-0.467442	0.019	0.049	0.00292641	1
13	WBGene00006755	unc-16	0.475127	0.013	0.004	0.00307731	1
13	WBGene00045483.1	oxy-5	0.456383	0.017	0.006	0.00308298	1
13	WBGene00012185.1	W01F3.2	-0.427378	0.03	0.063	0.00325921	1
13	WBGene00006762.6	unc-25	-1.19713	0	0.018	0.00336136	1
13	WBGene00006961.1	xnp-1	0.273071	0.013	0.004	0.00373294	1
13	WBGene00003093.2	lys-4	-0.36359	0.066	0.11	0.00391881	1
13	WBGene00021095	mlt-8	0.269284	0.013	0.004	0.00402885	1
13	WBGene00009534.1	F38B7.3	0.36593	0.019	0.008	0.00404258	1
13	WBGene00002978.5	lev-11	-0.30022	0.209	0.272	0.00407724	1
13	WBGene00012544.2	Y37D8A.2	-0.524803	0.002	0.021	0.00424594	1
13	WBGene00000216.6	asp-3	-0.35673	0.088	0.134	0.00432118	1
13	WBGene00004136.2	pqn-51	0.364077	0.021	0.009	0.00433858	1
13	WBGene00019732	NA	0.724173	0.028	0.013	0.00434135	1
13	WBGene00012557.5	Y37D8A.19	-0.401767	0.066	0.109	0.00440039	1
13	WBGene00004409.2	rla-1	-0.492681	0.071	0.111	0.00440044	1
13	WBGene00002059.11	ife-1	-0.571081	0	0.017	0.00444145	1
13	WBGene00003448.2	msp-55	0.334333	0.03	0.014	0.00446199	1
13	WBGene00009926.1	noah-2	0.323945	0.021	0.009	0.00467746	1
13	WBGene00003759.6	nlp-21	0.504516	0.036	0.019	0.00470828	1
13	WBGene00001081.1	dpy-22	0.328541	0.011	0.003	0.00473802	1
13	WBGene00004284	rab-35	0.348333	0.013	0.004	0.00479599	1
13	WBGene00000988.2	dhs-25	-0.424342	0.049	0.086	0.00499477	1
13	WBGene00017648.3	ddo-3	-0.508025	0.053	0.09	0.00521184	1
13	WBGene00006780	unc-44	0.45297	0.073	0.046	0.00531443	1
13	WBGene00018602.3	F48D6.4	-0.474129	0.015	0.041	0.00537314	1
13	WBGene00000621	col-44	0.392696	0.011	0.003	0.0053769	1
13	WBGene00006929.2	vit-5	-0.260472	0.19	0.248	0.00539915	1
13	WBGene00003920	par-5	0.586039	0.047	0.027	0.00568302	1
13	WBGene00008205.3	sams-1	-0.391208	0.12	0.166	0.00569758	1
13	WBGene00021346	Y37E3.1	0.275714	0.017	0.007	0.0058051	1
13	WBGene00002065.2	iff-2	-0.482078	0.013	0.037	0.00586258	1
13	WBGene00003930	pat-3	0.388587	0.013	0.004	0.00626722	1
13	WBGene00004441.1	rpl-27	-0.376734	0.043	0.077	0.00629412	1
13	WBGene00001768.7	gst-20	-0.661095	0.032	0.063	0.00640984	1
13	WBGene00018877.8	aman-1	-0.580101	0	0.016	0.0064786	1
13	WBGene00009723.5	F45D3.3	-0.364711	0.077	0.118	0.00664553	1
13	WBGene00000749.10	col-176	-0.796245	0.126	0.167	0.00665154	1
13	WBGene00018271.1	F41C3.5	-0.526249	0.013	0.036	0.00668796	1
13	WBGene00001387.3	far-3	-0.616522	0.024	0.051	0.00685975	1
13	WBGene00001647.2	gna-2	-0.475024	0.004	0.023	0.00696086	1
13	WBGene00003953	pbs-7	0.439461	0.024	0.011	0.00697212	1
13	WBGene00022027.1	vps-20	0.266811	0.079	0.051	0.00716731	1
13	WBGene00007458.4	ule-4	-0.489988	0.154	0.204	0.00726113	1
13	WBGene00001502	ftt-2	0.278475	0.038	0.021	0.00739903	1
13	WBGene00009514.3	F37H8.5	-0.514137	0.015	0.039	0.00744441	1
13	WBGene00011460.7	ttr-14	-0.578045	0.004	0.023	0.00755577	1
13	WBGene00015791	C15C7.5	0.49961	0.013	0.004	0.00762051	1
13	WBGene00011155	R09B3.2	-0.466714	0.009	0.029	0.00764264	1
13	WBGene00011292.1	R102.5	0.272044	0.013	0.004	0.00806917	1
13	WBGene00003396	mom-4	0.421885	0.011	0.003	0.00812744	1
13	WBGene00045387	K09H9.8	-0.441888	0	0.015	0.00816733	1
13	WBGene00008987.4	F20G2.3	-0.425403	0.006	0.026	0.00820938	1
13	WBGene00015512.2	mthf-1	-0.426827	0.032	0.062	0.00834064	1
13	WBGene00001703.3	grd-14	0.276129	0.062	0.038	0.00836945	1
13	WBGene00000959.2	dgk-2	0.39152	0.015	0.006	0.00846627	1
13	WBGene00008394.1	D1086.7	-0.56801	0.009	0.029	0.00850869	1
13	WBGene00010468.4	K01D12.9	0.315006	0.075	0.048	0.00856807	1
13	WBGene00002267.6	lec-4	-0.296315	0.092	0.133	0.00873124	1
13	WBGene00013228.2	Y56A3A.7	0.250273	0.015	0.006	0.00876095	1
13	WBGene00016292.1	tbc-7	0.402531	0.015	0.006	0.00878861	1
13	WBGene00004476	rps-7	-0.358865	0.019	0.045	0.00893564	1
13	WBGene00043064.2	nbet-1	0.524478	0.028	0.014	0.00925112	1
13	WBGene00013514.10	Y73F4A.1	-0.494362	0	0.014	0.0092705	1
13	WBGene00003178.8	mec-17	-0.743136	0.006	0.025	0.00932091	1
13	WBGene00010736	istr-1	0.294003	0.013	0.005	0.00950433	1
13	WBGene00185014.3	F17C8.9	-0.447052	0.004	0.022	0.00955592	1
13	WBGene00011289	R102.2	1.27813	0.013	0.005	0.00967599	1
14	WBGene00003759.7	nlp-21	4.32281	0.994	0.007	0	0
14	WBGene00006633.1	tsp-7	2.25004	0.118	0.002	0	0
14	WBGene00010722	K09E4.4	2.03048	0.101	0.001	0	0
14	WBGene00009958.1	madd-4	2.00979	0.111	0.003	1.24042e-271	1.67432e-267
14	WBGene00007044	cpna-5	1.35568	0.064	0.001	6.5143e-195	8.793e-191
14	WBGene00023520	oig-5	1.29889	0.051	0.001	1.21357e-146	1.63808e-142
14	WBGene00019324.6	K02F2.5	1.75039	0.156	0.014	1.1559e-132	1.56023e-128
14	WBGene00019593	K09F6.10	1.32671	0.041	0.001	2.28089e-131	3.07875e-127
14	WBGene00008760	F13E9.11	1.11985	0.039	0.001	6.43464e-129	8.68547e-125
14	WBGene00019479.2	K07C11.7	1.9017	0.143	0.013	5.58465e-121	7.53816e-117
14	WBGene00022530	ZC155.2	0.787354	0.021	0	1.79777e-119	2.42664e-115
14	WBGene00006756.1	unc-17	0.88811	0.034	0.001	2.92457e-118	3.94759e-114
14	WBGene00020690	T22E5.1	1.32209	0.058	0.002	2.82017e-114	3.80666e-110
14	WBGene00017671.8	pgal-1	1.63565	0.208	0.028	8.20924e-114	1.10808e-109
14	WBGene00001461.1	flp-18	1.15497	0.034	0.001	3.08428e-109	4.16316e-105
14	WBGene00006693.1	twk-43	1.1428	0.041	0.001	1.08107e-107	1.45923e-103
14	WBGene00044791.1	bnc-1	1.38049	0.036	0.001	8.0493e-105	1.08649e-100
14	WBGene00008997	lgc-31	0.699324	0.032	0.001	3.74608e-91	5.05646e-87
14	WBGene00012282	W05E10.5	0.457822	0.017	0	1.91979e-88	2.59134e-84
14	WBGene00235164.1	K09F6.13	0.998652	0.039	0.001	2.51446e-88	3.39401e-84
14	WBGene00009221	acs-2	1.09979	0.047	0.002	7.60752e-87	1.02686e-82
14	WBGene00010784	twk-48	0.921363	0.024	0	1.07886e-85	1.45624e-81
14	WBGene00020929.2	W02C12.2	1.16487	0.058	0.003	4.5685e-82	6.16655e-78
14	WBGene00012853.7	Y44A6D.2	1.6341	0.133	0.016	3.25757e-81	4.39706e-77
14	WBGene00006682	twk-30	0.558567	0.015	0	2.60519e-80	3.51649e-76
14	WBGene00077775	T07C12.15	0.851635	0.034	0.001	3.43494e-80	4.63649e-76
14	WBGene00009558.1	F39B2.8	1.12077	0.049	0.003	1.3105e-73	1.76891e-69
14	WBGene00009315.3	F32B4.5	1.52688	0.064	0.005	9.08751e-71	1.22663e-66
14	WBGene00003175.11	mec-12	1.47649	0.141	0.021	6.87092e-69	9.27436e-65
14	WBGene00002178	jnk-1	0.524578	0.015	0	8.96408e-68	1.20997e-63
14	WBGene00194905	Y53F4B.51	0.726321	0.017	0	2.77992e-67	3.75233e-63
14	WBGene00006970	zag-1	0.460679	0.017	0	2.94549e-67	3.97583e-63
14	WBGene00006744	unc-4	1.61439	0.043	0.002	1.04102e-66	1.40517e-62
14	WBGene00011251	glb-22	0.721212	0.024	0.001	3.09797e-64	4.18164e-60
14	WBGene00002048.2	ida-1	1.11861	0.062	0.005	2.95053e-63	3.98263e-59
14	WBGene00022202	Y72A10A.1	0.864046	0.024	0.001	2.00327e-60	2.70401e-56
14	WBGene00011392.10	sbt-1	1.45862	0.178	0.035	4.25038e-60	5.73716e-56
14	WBGene00006812.1	unc-80	0.85207	0.036	0.002	6.02382e-60	8.13095e-56
14	WBGene00001452.4	flp-9	2.22932	0.099	0.012	1.08952e-58	1.47064e-54
14	WBGene00022469	Y119C1B.3	1.03145	0.019	0	2.76455e-57	3.73159e-53
14	WBGene00013415	ilcr-1	0.588554	0.019	0	2.97086e-57	4.01007e-53
14	WBGene00006668	twk-13	0.673033	0.017	0	5.8726e-57	7.92683e-53
14	WBGene00022144.5	pghm-1	1.52693	0.109	0.016	6.86232e-56	9.26276e-52
14	WBGene00009916	F52A8.3	0.586507	0.021	0.001	5.4832e-53	7.40122e-49
14	WBGene00001368	exc-7	0.78515	0.03	0.001	5.5521e-52	7.49422e-48
14	WBGene00003238.1	mig-1	0.925121	0.041	0.002	7.33369e-52	9.89902e-48
14	WBGene00000042	acr-2	0.680899	0.017	0	1.20468e-51	1.62608e-47
14	WBGene00000527.1	cle-1	1.37681	0.066	0.007	1.93379e-50	2.61023e-46
14	WBGene00006999.3	zyx-1	1.53024	0.126	0.022	6.71855e-50	9.06869e-46
14	WBGene00017184.1	ncam-1	0.662743	0.024	0.001	1.90272e-47	2.56829e-43
14	WBGene00003747	nlp-9	0.481798	0.024	0.001	1.95879e-47	2.64397e-43
14	WBGene00004924.2	snt-4	1.12725	0.047	0.004	3.43513e-47	4.63674e-43
14	WBGene00008438	DH11.5	0.541785	0.026	0.001	1.80751e-45	2.43978e-41
14	WBGene00022254	Y73B6BL.35	0.874456	0.026	0.001	8.56592e-44	1.15623e-39
14	WBGene00009800	rrc-1	0.496336	0.017	0	1.96947e-43	2.65839e-39
14	WBGene00008610	F09C3.2	0.747613	0.021	0.001	3.21953e-42	4.34573e-38
14	WBGene00006743	unc-3	0.596758	0.017	0	9.03009e-42	1.21888e-37
14	WBGene00006687	twk-35	0.504007	0.011	0	2.96047e-41	3.99604e-37
14	WBGene00018304	agr-1	0.568454	0.017	0.001	3.28804e-40	4.43819e-36
14	WBGene00022175	Y71H2AM.10	0.50655	0.017	0.001	8.92517e-39	1.20472e-34
14	WBGene00003106.1	mab-9	0.702606	0.032	0.002	2.02106e-38	2.72802e-34
14	WBGene00006852	unc-129	0.363029	0.013	0	8.17855e-36	1.10394e-31
14	WBGene00006741	unc-1	0.39106	0.017	0.001	5.92295e-35	7.9948e-31
14	WBGene00013899.4	ZC443.4	1.06374	0.058	0.007	6.18601e-35	8.34988e-31
14	WBGene00044728.7	NA	1.59998	0.158	0.043	9.47507e-35	1.27894e-30
14	WBGene00012125	T28D6.5	0.546376	0.019	0.001	3.88772e-34	5.24765e-30
14	WBGene00006570.1	tig-2	0.893138	0.032	0.002	3.90269e-34	5.26785e-30
14	WBGene00007119.2	calf-1	0.704869	0.028	0.002	1.2648e-33	1.70723e-29
14	WBGene00013455	ssu-2	0.419483	0.017	0.001	7.75942e-33	1.04737e-28
14	WBGene00011564.2	ugt-50	1.06184	0.045	0.005	1.51423e-32	2.04391e-28
14	WBGene00044701.1	AH9.6	0.60419	0.021	0.001	4.33964e-32	5.85764e-28
14	WBGene00020854.2	T27C4.1	0.883276	0.039	0.004	2.95291e-31	3.98583e-27
14	WBGene00018376.3	F43C9.2	1.13086	0.086	0.016	5.41673e-31	7.3115e-27
14	WBGene00000501	cho-1	0.373154	0.011	0	3.90733e-30	5.27411e-26
14	WBGene00011217	R10E11.5	0.824539	0.021	0.001	9.87244e-30	1.33258e-25
14	WBGene00001335	erp-1	0.554419	0.024	0.002	2.87295e-29	3.8779e-25
14	WBGene00011474.1	aldo-1	1.19344	0.086	0.017	4.76454e-29	6.43117e-25
14	WBGene00020861	T27E4.1	0.659164	0.019	0.001	7.05971e-29	9.5292e-25
14	WBGene00003753.2	nlp-15	1.19785	0.041	0.005	2.19539e-28	2.96333e-24
14	WBGene00007041	tag-180	0.499849	0.013	0	7.30646e-28	9.86227e-24
14	WBGene00015729.1	C13A10.2	0.502117	0.015	0.001	8.29177e-27	1.11922e-22
14	WBGene00008582	F08G5.3	0.461707	0.013	0	1.1562e-26	1.56064e-22
14	WBGene00020506.1	dop-3	0.404828	0.013	0	1.18052e-26	1.59347e-22
14	WBGene00003808.1	npr-2	0.260254	0.013	0	1.20473e-26	1.62615e-22
14	WBGene00000481.1	cha-1	0.257202	0.013	0	1.23713e-26	1.66988e-22
14	WBGene00002991	lin-2	0.42772	0.011	0	1.532e-26	2.06789e-22
14	WBGene00009920.1	abts-1	0.869206	0.032	0.003	4.0613e-26	5.48194e-22
14	WBGene00006811.1	unc-79	0.433361	0.015	0.001	5.86885e-26	7.92177e-22
14	WBGene00014848	VM106R.1	0.618226	0.017	0.001	1.22735e-25	1.65668e-21
14	WBGene00001145.1	eat-16	0.621009	0.03	0.003	1.28818e-25	1.73879e-21
14	WBGene00006985.1	zig-8	0.483441	0.013	0	1.49647e-25	2.01994e-21
14	WBGene00020390.2	T10B5.4	0.77396	0.036	0.004	3.09176e-25	4.17326e-21
14	WBGene00022675	gbb-2	0.791462	0.019	0.001	5.94618e-25	8.02616e-21
14	WBGene00003772	nlr-1	0.4309	0.013	0.001	1.56251e-24	2.10907e-20
14	WBGene00022271	cpx-1	0.655577	0.015	0.001	1.98553e-24	2.68006e-20
14	WBGene00004921.2	snt-1	0.63656	0.019	0.001	5.36294e-24	7.23889e-20
14	WBGene00015619.2	C08G9.1	1.08674	0.051	0.009	1.64335e-21	2.2182e-17
14	WBGene00016995	acly-1	0.733618	0.026	0.002	1.81263e-21	2.44668e-17
14	WBGene00020509.1	hex-1	0.961718	0.043	0.007	3.70996e-20	5.0077e-16
14	WBGene00020051.2	R13A5.9	0.548176	0.017	0.001	4.57423e-20	6.1743e-16
14	WBGene00000403.3	casy-1	0.720306	0.034	0.005	2.76216e-19	3.72836e-15
14	WBGene00006796	unc-62	0.819659	0.034	0.005	5.33976e-19	7.20761e-15
14	WBGene00008951.1	F19C6.2	0.431273	0.017	0.001	6.5718e-19	8.87061e-15
14	WBGene00004131.9	pqn-44	1.07521	0.094	0.027	1.91131e-18	2.57989e-14
14	WBGene00001189.9	egl-21	0.765892	0.081	0.021	2.06108e-18	2.78205e-14
14	WBGene00012073	cpd-2	0.488144	0.013	0.001	5.26795e-18	7.11067e-14
14	WBGene00003404.1	mpz-1	0.612434	0.017	0.001	6.95476e-18	9.38754e-14
14	WBGene00020317.1	pdf-1	1.53895	0.039	0.006	3.13785e-17	4.23547e-13
14	WBGene00017073	D2096.6	0.455946	0.011	0.001	3.53866e-17	4.77649e-13
14	WBGene00013962	ZK287.1	0.421232	0.011	0.001	3.54007e-17	4.77838e-13
14	WBGene00011955.1	cdka-1	0.422501	0.013	0.001	5.72481e-17	7.72735e-13
14	WBGene00004969.1	spe-15	0.293888	0.013	0.001	5.73617e-17	7.74268e-13
14	WBGene00000277.1	cab-1	0.932585	0.073	0.019	6.82694e-17	9.215e-13
14	WBGene00002232.2	kpc-1	0.491452	0.021	0.002	7.84606e-17	1.05906e-12
14	WBGene00003818	nsf-1	0.679672	0.024	0.003	8.10664e-17	1.09423e-12
14	WBGene00012289.1	W05H12.1	0.587788	0.019	0.002	9.7928e-17	1.32183e-12
14	WBGene00004215	ptp-3	0.556293	0.019	0.002	9.89662e-17	1.33585e-12
14	WBGene00021534	mvk-1	0.85639	0.034	0.005	1.10419e-16	1.49044e-12
14	WBGene00021863	Y54F10BM.9	0.493489	0.011	0.001	1.5915e-16	2.1482e-12
14	WBGene00011794.1	nep-21	0.577725	0.013	0.001	1.64815e-16	2.22468e-12
14	WBGene00007486.1	C09G1.4	0.27992	0.013	0.001	1.70793e-16	2.30536e-12
14	WBGene00009799	lgc-47	0.368961	0.011	0.001	6.56005e-16	8.85475e-12
14	WBGene00013847.1	cls-3	0.409716	0.011	0.001	2.37801e-15	3.20983e-11
14	WBGene00018854	nlf-1	0.399863	0.013	0.001	3.19147e-15	4.30785e-11
14	WBGene00001448.1	flp-5	0.73728	0.028	0.004	4.31847e-15	5.82907e-11
14	WBGene00001172.2	egl-3	0.703872	0.026	0.004	9.14174e-15	1.23395e-10
14	WBGene00002026.4	hsp-70	0.917616	0.054	0.013	1.34457e-14	1.8149e-10
14	WBGene00219950.1	NA	0.441614	0.013	0.001	1.74715e-14	2.3583e-10
14	WBGene00009258.1	ccdc-149	0.477386	0.013	0.001	1.78289e-14	2.40654e-10
14	WBGene00015354.1	snet-1	2.32281	0.03	0.005	3.69605e-14	4.98893e-10
14	WBGene00002190.2	kin-2	0.721379	0.034	0.006	5.46738e-14	7.37986e-10
14	WBGene00018697	F52E1.9	0.417294	0.011	0.001	7.52068e-14	1.01514e-09
14	WBGene00003111.2	mab-20	0.513071	0.026	0.004	1.29397e-13	1.7466e-09
14	WBGene00012035	T26C5.5	0.473492	0.011	0.001	1.99763e-13	2.6964e-09
14	WBGene00012825	Y43F8C.3	0.533519	0.013	0.001	6.86141e-13	9.26154e-09
14	WBGene00014294.3	NA	0.603696	0.034	0.007	1.70565e-12	2.30228e-08
14	WBGene00004831	slo-2	0.341937	0.013	0.001	2.57636e-12	3.47757e-08
14	WBGene00000542.1	clp-1	0.65322	0.036	0.008	2.88415e-12	3.89302e-08
14	WBGene00007227.1	C01G6.5	0.725922	0.036	0.008	4.92549e-12	6.64843e-08
14	WBGene00004313.1	rbc-1	0.461988	0.015	0.002	6.10958e-12	8.24671e-08
14	WBGene00007531	C11H1.7	0.285713	0.011	0.001	6.72867e-12	9.08236e-08
14	WBGene00015293.1	C01C4.3	0.314784	0.017	0.002	8.31517e-12	1.12238e-07
14	WBGene00008549.2	din-1	0.788201	0.021	0.003	1.00663e-11	1.35875e-07
14	WBGene00010796.1	clip-1	0.589674	0.024	0.004	1.27519e-11	1.72125e-07
14	WBGene00019188.1	H11E01.3	0.333708	0.013	0.001	1.45247e-11	1.96054e-07
14	WBGene00015687.2	chdp-1	0.660251	0.041	0.01	1.53305e-11	2.06932e-07
14	WBGene00010982	flp-32	0.515097	0.017	0.002	1.56852e-11	2.11719e-07
14	WBGene00005009	spr-4	0.368787	0.013	0.001	2.45078e-11	3.30806e-07
14	WBGene00044176	C30G7.2	0.28884	0.011	0.001	2.96021e-11	3.9957e-07
14	WBGene00001224.1	ehs-1	0.456965	0.017	0.002	4.28307e-11	5.78128e-07
14	WBGene00021093	W08F4.3	0.515563	0.028	0.005	6.8241e-11	9.21117e-07
14	WBGene00004749	sdn-1	0.458457	0.017	0.002	7.88652e-11	1.06452e-06
14	WBGene00002268	lec-5	0.598475	0.03	0.006	9.22311e-11	1.24493e-06
14	WBGene00017063	mctp-1	0.292079	0.011	0.001	1.11932e-10	1.51085e-06
14	WBGene00014307.5	NA	0.64571	0.336	0.226	1.30984e-10	1.76802e-06
14	WBGene00010073	F54F12.2	0.589187	0.011	0.001	1.97083e-10	2.66023e-06
14	WBGene00012850	Y44A6C.1	0.480627	0.011	0.001	2.00773e-10	2.71003e-06
14	WBGene00022836	ZK973.11	0.446306	0.041	0.01	3.07591e-10	4.15186e-06
14	WBGene00012813.7	Y43F8B.2	0.742284	0.173	0.092	3.30142e-10	4.45626e-06
14	WBGene00013381	cyp-31A5	0.371913	0.011	0.001	3.59766e-10	4.85612e-06
14	WBGene00015935.1	C17H12.10	0.497873	0.011	0.001	3.63369e-10	4.90475e-06
14	WBGene00011755	T13H5.1	0.290225	0.011	0.001	3.70767e-10	5.00461e-06
14	WBGene00000705.1	col-131	0.696563	0.017	0.002	5.76045e-10	7.77545e-06
14	WBGene00004951.2	spc-1	0.540522	0.03	0.006	5.87642e-10	7.93199e-06
14	WBGene00010827	M02B1.2	0.34611	0.011	0.001	1.09752e-09	1.48143e-05
14	WBGene00006594	tom-1	0.3236	0.011	0.001	1.10018e-09	1.48503e-05
14	WBGene00021043.1	pck-1	1.00436	0.045	0.013	1.26749e-09	1.71086e-05
14	WBGene00022633	ZC581.3	0.387155	0.013	0.001	1.38544e-09	1.87007e-05
14	WBGene00006805	unc-73	0.518268	0.019	0.003	2.10516e-09	2.84154e-05
14	WBGene00017691.6	ilys-5	-0.645922	0.199	0.325	4.0159e-09	5.42066e-05
14	WBGene00006761	unc-24	0.376843	0.011	0.001	4.8077e-09	6.48944e-05
14	WBGene00000610	col-33	0.824041	0.039	0.01	4.83852e-09	6.53104e-05
14	WBGene00001946.1	his-72	0.509486	0.021	0.004	6.21253e-09	8.38567e-05
14	WBGene00007093	B0001.8	0.325815	0.013	0.002	8.41807e-09	0.000113627
14	WBGene00002999.2	lin-10	0.258959	0.015	0.002	8.49752e-09	0.0001147
14	WBGene00000675.5	col-101	-0.348683	0.475	0.596	1.0375e-08	0.000140042
14	WBGene00006608	tre-2	0.449628	0.017	0.003	1.19467e-08	0.000161257
14	WBGene00017996	F33D4.4	0.342906	0.015	0.002	1.36819e-08	0.000184678
14	WBGene00001496.1	frm-10	0.597477	0.039	0.011	1.56532e-08	0.000211287
14	WBGene00015249	otub-4	0.400902	0.011	0.001	1.75669e-08	0.000237118
14	WBGene00016661	C45B2.6	0.370382	0.013	0.002	2.82227e-08	0.00038095
14	WBGene00006527.1	tax-6	0.379592	0.013	0.002	2.86265e-08	0.0003864
14	WBGene00018760	irg-3	0.305069	0.013	0.002	3.84812e-08	0.00051942
14	WBGene00004267.2	rab-3	0.586371	0.015	0.002	4.33883e-08	0.000585656
14	WBGene00021440	Y39A3CL.1	0.434418	0.013	0.002	6.55837e-08	0.000885249
14	WBGene00015284	C01B10.10	0.349059	0.013	0.002	6.60352e-08	0.000891343
14	WBGene00017247	F08D12.3	0.871465	0.011	0.001	7.94725e-08	0.00107272
14	WBGene00008148	C47E12.3	0.473569	0.015	0.002	8.13309e-08	0.0010978
14	WBGene00044401.1	Y55B1BR.6	0.273707	0.011	0.001	8.24204e-08	0.00111251
14	WBGene00001081.2	dpy-22	0.275542	0.017	0.003	1.43173e-07	0.00193255
14	WBGene00015650	pkg-2	0.771036	0.026	0.006	1.43924e-07	0.00194269
14	WBGene00015340.3	C02E7.7	0.411017	0.212	0.13	2.56733e-07	0.00346538
14	WBGene00019540.4	K08D12.6	-0.36178	0.347	0.46	2.94179e-07	0.00397083
14	WBGene00001679.1	gpb-1	0.405998	0.015	0.003	3.95086e-07	0.00533287
14	WBGene00007355	rpb-6	0.316062	0.011	0.001	4.03838e-07	0.005451
14	WBGene00022199	pfk-1.1	0.514605	0.019	0.004	4.97517e-07	0.00671549
14	WBGene00021681	Y48G1C.8	0.298624	0.011	0.001	5.46496e-07	0.00737661
14	WBGene00006831.2	unc-104	0.397414	0.019	0.004	5.52402e-07	0.00745632
14	WBGene00020030	R12E2.1	0.422611	0.013	0.002	5.83416e-07	0.00787495
14	WBGene00011250	R11H6.2	0.51624	0.036	0.012	8.78852e-07	0.0118627
14	WBGene00006529	tba-2	0.600855	0.069	0.03	8.87665e-07	0.0119817
14	WBGene00020209.1	T04C9.1	0.353683	0.013	0.002	8.99222e-07	0.0121377
14	WBGene00001833	hcp-6	0.30215	0.013	0.002	9.07339e-07	0.0122473
14	WBGene00007016	mdt-15	0.278345	0.015	0.003	9.94359e-07	0.0134219
14	WBGene00017246	F08D12.2	0.444212	0.015	0.003	1.12278e-06	0.0151553
14	WBGene00003929	pat-2	0.34115	0.015	0.003	1.31893e-06	0.017803
14	WBGene00021379.1	Y37E11B.7	0.389266	0.019	0.004	1.37685e-06	0.0185848
14	WBGene00006959.3	xbp-1	0.617575	0.158	0.097	1.58818e-06	0.0214373
14	WBGene00001080.1	dpy-21	0.311677	0.013	0.002	1.65179e-06	0.0222959
14	WBGene00010424.1	H36L18.2	0.488884	0.017	0.004	1.80464e-06	0.024359
14	WBGene00015551	C06G3.5	0.397133	0.013	0.002	1.94278e-06	0.0262237
14	WBGene00007730	C25G4.2	0.392123	0.011	0.002	2.01488e-06	0.0271969
14	WBGene00006768.2	unc-32	0.429504	0.024	0.006	2.07959e-06	0.0280704
14	WBGene00000752.2	col-179	-0.314319	0.46	0.556	2.16419e-06	0.0292122
14	WBGene00004225	ptr-11	0.423166	0.013	0.002	2.3453e-06	0.0316569
14	WBGene00005642	srp-1	0.422433	0.015	0.003	2.3989e-06	0.0323804
14	WBGene00008395.1	D1086.8	0.27857	0.013	0.002	2.43656e-06	0.0328887
14	WBGene00001488.3	frm-1	0.590641	0.073	0.034	2.62836e-06	0.0354776
14	WBGene00006779.4	unc-43	0.615952	0.041	0.014	2.84937e-06	0.0384608
14	WBGene00006791	unc-57	0.28025	0.013	0.002	2.89107e-06	0.0390237
14	WBGene00011737.1	sqst-1	0.390174	0.017	0.004	3.03162e-06	0.0409208
14	WBGene00017900.3	F28E10.1	0.26717	0.013	0.002	3.48964e-06	0.0471031
14	WBGene00006839.4	unc-115	0.917752	0.041	0.015	3.78784e-06	0.0511283
14	WBGene00022383.3	Y95B8A.2	0.496943	0.034	0.011	4.0083e-06	0.0541041
14	WBGene00004368.2	ric-19	0.275633	0.011	0.002	4.19768e-06	0.0566603
14	WBGene00006757.1	unc-18	0.270007	0.011	0.002	5.21931e-06	0.0704503
14	WBGene00006528.2	tba-1	0.56269	0.058	0.025	6.61972e-06	0.089353
14	WBGene00014213.1	ZK1073.1	0.279482	0.013	0.002	6.85074e-06	0.0924713
14	WBGene00018778	F53H1.4	0.460924	0.015	0.003	7.17436e-06	0.0968396
14	WBGene00011259	miz-1	0.365093	0.011	0.002	7.83969e-06	0.10582
14	WBGene00019477.2	K07C11.4	0.4245	0.017	0.004	8.33661e-06	0.112528
14	WBGene00003072.1	lrp-2	0.467345	0.015	0.003	9.01338e-06	0.121663
14	WBGene00002081	ina-1	0.366701	0.017	0.004	9.34694e-06	0.126165
14	WBGene00006930.2	vit-6	-0.388987	0.259	0.355	1.03416e-05	0.139591
14	WBGene00019327.2	zip-2	0.438164	0.032	0.011	1.09982e-05	0.148453
14	WBGene00018187.2	F38E9.5	0.547542	0.064	0.03	1.17118e-05	0.158086
14	WBGene00022500.1	lfi-1	0.499608	0.03	0.01	1.18561e-05	0.160034
14	WBGene00008548.1	F07A11.5	0.37721	0.013	0.002	1.22079e-05	0.164783
14	WBGene00001502.1	ftt-2	0.637161	0.049	0.02	1.26533e-05	0.170794
14	WBGene00000716.4	col-143	-0.280319	0.48	0.586	1.33381e-05	0.180038
14	WBGene00001160	efk-1	0.301164	0.011	0.002	2.46831e-05	0.333172
14	WBGene00002981	lgg-2	0.429707	0.015	0.003	3.61395e-05	0.48781
14	WBGene00004897.1	snb-1	0.290909	0.017	0.004	3.65945e-05	0.493952
14	WBGene00004208.1	ptc-1	0.289954	0.013	0.003	3.76136e-05	0.507708
14	WBGene00000733.1	col-160	-0.270317	0.426	0.51	3.89532e-05	0.525791
14	WBGene00022856.3	cth-2	-0.563767	0.064	0.128	4.09893e-05	0.553273
14	WBGene00006975.1	zfp-1	0.250134	0.011	0.002	4.10789e-05	0.554483
14	WBGene00010945	chil-13	0.375278	0.03	0.01	4.23535e-05	0.571687
14	WBGene00022452	Y110A2AR.1	0.3574	0.032	0.012	4.53623e-05	0.6123
14	WBGene00020722.1	T23B12.8	0.43783	0.017	0.004	5.00707e-05	0.675855
14	WBGene00001137.2	eat-6	0.600086	0.051	0.023	5.03542e-05	0.679681
14	WBGene00000622	col-45	0.674707	0.013	0.003	5.33951e-05	0.720727
14	WBGene00013317.2	Y57G11C.22	0.558554	0.017	0.004	5.44816e-05	0.735393
14	WBGene00017834	F26F12.3	0.303746	0.011	0.002	5.58348e-05	0.753658
14	WBGene00015682	C10G8.3	0.394268	0.011	0.002	5.61132e-05	0.757416
14	WBGene00044547	C13A2.12	0.287781	0.03	0.011	5.62104e-05	0.758728
14	WBGene00004337	rfc-1	0.493123	0.024	0.007	6.02984e-05	0.813908
14	WBGene00000601.3	col-12	0.389398	0.18	0.12	6.39254e-05	0.862866
14	WBGene00013209	bub-3	0.302179	0.017	0.004	6.59863e-05	0.890683
14	WBGene00016957.1	atic-1	0.31581	0.013	0.003	6.92066e-05	0.934151
14	WBGene00018533	F47B7.2	0.397975	0.017	0.005	7.48907e-05	1
14	WBGene00009478	syx-7	0.380653	0.013	0.003	7.63664e-05	1
14	WBGene00022748	oaz-1	0.572567	0.03	0.011	7.908e-05	1
14	WBGene00003755.1	nlp-17	0.355869	0.013	0.003	7.90999e-05	1
14	WBGene00016620	dhhc-9	0.313836	0.017	0.005	8.26342e-05	1
14	WBGene00010406.1	math-33	0.341515	0.011	0.002	8.66043e-05	1
14	WBGene00010053	F54D5.9	0.439054	0.015	0.004	9.49965e-05	1
14	WBGene00002295	let-19	0.284706	0.011	0.002	0.000101508	1
14	WBGene00015955.1	C18B2.4	0.493282	0.013	0.003	0.000104975	1
14	WBGene00001385.1	far-1	0.462992	0.086	0.047	0.000105567	1
14	WBGene00010370.4	ctg-1	-0.801144	0.026	0.071	0.000115602	1
14	WBGene00003762	nlp-24	0.521292	0.026	0.009	0.000116904	1
14	WBGene00017166.5	aldo-2	-0.317356	0.167	0.244	0.000118613	1
14	WBGene00000464	ceh-44	0.254344	0.015	0.004	0.000120336	1
14	WBGene00018984.1	F56F10.1	0.276352	0.017	0.005	0.000133296	1
14	WBGene00003887	osm-7	0.393947	0.013	0.003	0.000134467	1
14	WBGene00000240.2	pah-1	-0.676444	0.015	0.056	0.000134854	1
14	WBGene00000677.8	col-103	-0.350004	0.512	0.607	0.000141773	1
14	WBGene00043064.3	nbet-1	0.524729	0.034	0.014	0.000149014	1
14	WBGene00000612.2	col-35	0.575982	0.013	0.003	0.000151834	1
14	WBGene00020346	rbm-5	0.319945	0.011	0.002	0.000171481	1
14	WBGene00019001.1	ipgm-1	0.441108	0.036	0.015	0.00021784	1
14	WBGene00006815.1	unc-83	0.402238	0.015	0.004	0.000224121	1
14	WBGene00012880.5	Y45F10C.4	-0.805566	0	0.028	0.000268506	1
14	WBGene00003153.1	mca-3	0.533678	0.028	0.011	0.000274162	1
14	WBGene00009164	hrdl-1	0.427426	0.011	0.002	0.000311719	1
14	WBGene00004699	rsp-2	0.264676	0.013	0.003	0.000324987	1
14	WBGene00010488	endu-1	0.316447	0.017	0.005	0.000339304	1
14	WBGene00020556.1	pamn-1	0.273539	0.011	0.002	0.000355846	1
14	WBGene00022276.1	nlp-40	0.552834	0.039	0.017	0.000396887	1
14	WBGene00004490	rps-21	0.338075	0.017	0.005	0.000427389	1
14	WBGene00007969.1	acs-19	0.864127	0.019	0.006	0.000437848	1
14	WBGene00019754.1	M03E7.2	0.359031	0.013	0.003	0.000548385	1
14	WBGene00000912.2	daf-16	0.290603	0.011	0.003	0.00054874	1
14	WBGene00001898.5	his-24	0.497739	0.049	0.025	0.000626083	1
14	WBGene00007883.2	C33A12.4	0.444523	0.015	0.004	0.000639129	1
14	WBGene00001699.4	grd-10	-0.996468	0.036	0.079	0.000661777	1
14	WBGene00007647	C17E4.10	0.334724	0.011	0.003	0.000665706	1
14	WBGene00002957	let-858	0.509329	0.015	0.004	0.000666906	1
14	WBGene00022668.1	ZK154.6	0.304295	0.011	0.003	0.000668383	1
14	WBGene00006601	tpi-1	0.33959	0.017	0.005	0.000690971	1
14	WBGene00020218.5	T04G9.7	-0.540551	0.255	0.321	0.000711497	1
14	WBGene00020142	aak-2	0.27498	0.011	0.003	0.000745579	1
14	WBGene00003553.2	nas-37	0.332569	0.015	0.004	0.000767847	1
14	WBGene00004458	rpn-1	0.324664	0.015	0.004	0.000865394	1
14	WBGene00000719.2	col-146	0.434777	0.158	0.112	0.000872045	1
14	WBGene00000102	akt-1	0.31232	0.013	0.004	0.000884819	1
14	WBGene00007860.2	rilp-1	0.265197	0.015	0.004	0.00088893	1
14	WBGene00021811.1	ral-1	0.504955	0.017	0.006	0.000892005	1
14	WBGene00009824	gpdh-1	0.324118	0.015	0.005	0.000931037	1
14	WBGene00013647.5	Y105C5B.5	-0.677764	0.066	0.113	0.000971965	1
14	WBGene00011460.8	ttr-14	-0.747589	0	0.023	0.00098533	1
14	WBGene00006926.4	vit-2	-0.386471	0.236	0.305	0.00108914	1
14	WBGene00004479	rps-10	-0.599566	0	0.022	0.00117871	1
14	WBGene00015512.3	mthf-1	-0.537276	0.026	0.062	0.00118521	1
14	WBGene00016636.7	perm-2	-0.399339	0.39	0.466	0.00119917	1
14	WBGene00015514.3	C06A8.3	-0.252932	0.405	0.48	0.00124199	1
14	WBGene00022376	Y94H6A.3	0.394312	0.021	0.008	0.00132312	1
14	WBGene00010052.1	F54D5.7	-0.490002	0.011	0.039	0.00152149	1
14	WBGene00010047	F54D1.6	0.318749	0.011	0.003	0.00153609	1
14	WBGene00016260	rege-1	0.311459	0.011	0.003	0.00166979	1
14	WBGene00016642	chil-10	0.524232	0.011	0.003	0.00176258	1
14	WBGene00011063.3	cpg-3	-0.356189	0.073	0.12	0.00179122	1
14	WBGene00000034.1	abu-11	0.398057	0.011	0.003	0.0017918	1
14	WBGene00013392.2	Y62H9A.4	-0.655385	0.002	0.024	0.00186285	1
14	WBGene00006473	tag-124	0.354792	0.015	0.005	0.00187917	1
14	WBGene00012983	men-1	0.33158	0.019	0.007	0.00194284	1
14	WBGene00000616.2	col-39	0.261372	0.18	0.129	0.00196163	1
14	WBGene00003765.7	nlp-27	-0.340969	0.212	0.275	0.0021336	1
14	WBGene00006954.2	wrt-8	0.317584	0.028	0.012	0.00216614	1
14	WBGene00003786.6	npa-1	0.494075	0.105	0.07	0.00225493	1
14	WBGene00004128.2	pqn-41	0.371399	0.013	0.004	0.00228321	1
14	WBGene00016289.5	lntl-1	0.517344	0.043	0.022	0.00233261	1
14	WBGene00000746	col-173	0.26133	0.011	0.003	0.0023419	1
14	WBGene00006508	tns-1	0.303028	0.013	0.004	0.00243006	1
14	WBGene00004189	pars-1	0.358144	0.017	0.006	0.00250067	1
14	WBGene00010084.3	F55B11.2	-0.667362	0.019	0.049	0.0027838	1
14	WBGene00015759	C14C6.5	0.279537	0.021	0.008	0.00279582	1
14	WBGene00005017	sqt-2	-0.655863	0	0.019	0.00285515	1
14	WBGene00011240	R11A8.7	0.266089	0.011	0.003	0.00288755	1
14	WBGene00002065.3	iff-2	-0.406406	0.011	0.037	0.00290961	1
14	WBGene00003474.2	mtl-2	-0.545696	0.009	0.033	0.00297273	1
14	WBGene00006936	glp-4	0.451269	0.013	0.004	0.00305418	1
14	WBGene00001753.4	gst-5	-0.734752	0.011	0.036	0.00307814	1
14	WBGene00014472.1	NA	0.263191	0.285	0.228	0.00315335	1
14	WBGene00000725	col-152	0.313456	0.015	0.005	0.00320107	1
14	WBGene00014119.2	ZK858.6	0.377055	0.013	0.004	0.00337867	1
14	WBGene00006537.2	tbb-2	0.370597	0.077	0.048	0.00339762	1
14	WBGene00019730.2	asns-2	-0.565141	0	0.018	0.00364009	1
14	WBGene00022794.2	snu-23	0.317622	0.013	0.004	0.00365084	1
14	WBGene00022038.4	Y65B4BL.6	0.572722	0.036	0.018	0.0037694	1
14	WBGene00014023	lnkn-1	0.29488	0.013	0.004	0.00381785	1
14	WBGene00014039.1	ZK662.2	0.399502	0.026	0.011	0.00413988	1
14	WBGene00017484.4	F15E6.3	-0.363849	0.056	0.095	0.00442088	1
14	WBGene00006780.1	unc-44	0.441781	0.073	0.046	0.00472025	1
14	WBGene00006910.1	vha-1	0.347126	0.024	0.01	0.00477987	1
14	WBGene00077691.1	T06E4.14	0.711316	0.021	0.009	0.00489594	1
14	WBGene00004429	rpl-17	-0.370561	0.039	0.073	0.0049423	1
14	WBGene00010793.2	LLC1.2	-0.442528	0.006	0.028	0.00522201	1
14	WBGene00004408	rla-0	0.505017	0.12	0.086	0.0052845	1
14	WBGene00018811.2	pmt-2	-0.302614	0.201	0.259	0.00541203	1
14	WBGene00002255.2	lbp-3	-0.550168	0.004	0.024	0.00551129	1
14	WBGene00000175.3	aqp-7	0.467649	0.064	0.04	0.00574149	1
14	WBGene00004469	rps-0	-0.460776	0.039	0.072	0.00582077	1
14	WBGene00002064	iff-1	-0.518913	0.004	0.024	0.00596659	1
14	WBGene00007683.1	C18E9.2	-0.547275	0.013	0.037	0.0060079	1
14	WBGene00000472.1	cey-1	0.446605	0.034	0.018	0.00610222	1
14	WBGene00009732.1	cope-1	-0.432347	0.009	0.03	0.00645069	1
14	WBGene00001747.1	gsp-1	0.371781	0.015	0.006	0.00651277	1
14	WBGene00004449	rpl-35	-0.510927	0.004	0.023	0.00694165	1
14	WBGene00001758.7	gst-10	0.336298	0.077	0.05	0.0071891	1
14	WBGene00011884.1	enol-1	0.443194	0.06	0.037	0.0075229	1
14	WBGene00045245.4	ttr-34	-0.604502	0.004	0.023	0.00755115	1
14	WBGene00012326.1	W07E11.1	0.263258	0.011	0.003	0.00763102	1
14	WBGene00014505.4	NA	-0.424416	0.024	0.051	0.0078774	1
14	WBGene00007574.2	C14B1.3	0.338145	0.026	0.012	0.00797167	1
14	WBGene00011537.1	T06E4.10	0.335233	0.011	0.003	0.00823415	1
14	WBGene00016658.3	C45B2.1	-0.305759	0.066	0.104	0.00843178	1
14	WBGene00019466.1	tos-1	0.352541	0.028	0.014	0.00852559	1
14	WBGene00012615.5	dct-16	-0.298817	0.291	0.353	0.00858275	1
14	WBGene00001984.1	hog-1	0.410463	0.013	0.005	0.00890023	1
14	WBGene00018491.1	mdh-1	0.361164	0.047	0.027	0.00899669	1
14	WBGene00010326	F59C6.5	-0.387253	0.004	0.022	0.009113	1
14	WBGene00013514.11	Y73F4A.1	-0.494352	0	0.014	0.00934688	1
14	WBGene00006808.2	unc-76	0.382295	0.011	0.004	0.00951798	1
14	WBGene00010681	mak-1	0.309555	0.024	0.011	0.00960472	1
14	WBGene00000667.1	col-92	-0.340447	0.036	0.067	0.00969263	1
14	WBGene00019196	H14A12.3	-0.411847	0	0.014	0.00981869	1
15	WBGene00012880.6	Y45F10C.4	3.60589	1	0.015	0	0
15	WBGene00050914	T12B5.15	2.00662	0.075	0.003	4.53086e-137	6.11576e-133
15	WBGene00003541	nas-22	1.36532	0.058	0.003	4.29118e-99	5.79223e-95
15	WBGene00016434.3	C35B1.4	3.39492	0.223	0.048	3.57751e-71	4.82892e-67
15	WBGene00013931	clec-97	2.05772	0.096	0.01	6.73824e-70	9.09528e-66
15	WBGene00003539.1	nas-20	2.00266	0.071	0.007	1.03872e-57	1.40207e-53
15	WBGene00007458.5	ule-4	1.7985	0.424	0.2	1.245e-42	1.6805e-38
15	WBGene00010348	H01G02.1	0.541649	0.017	0.001	3.55947e-36	4.80457e-32
15	WBGene00044080.5	D1086.10	1.25891	0.454	0.239	1.86739e-32	2.5206e-28
15	WBGene00013704	Y106G6D.8	1.12499	0.075	0.013	3.40681e-31	4.59852e-27
15	WBGene00050913	T12B5.14	0.707888	0.028	0.002	1.01373e-30	1.36834e-26
15	WBGene00021263.1	Y22D7AR.10	1.16434	0.088	0.019	3.0753e-27	4.15103e-23
15	WBGene00185055	Y47D3B.12	0.58678	0.019	0.001	1.66528e-26	2.24779e-22
15	WBGene00044404	NA	0.72505	0.019	0.001	1.75264e-26	2.36571e-22
15	WBGene00012208	W02D9.2	0.622469	0.03	0.003	5.13536e-24	6.93171e-20
15	WBGene00044953	D2096.13	0.381705	0.013	0.001	6.60346e-22	8.91335e-18
15	WBGene00022821.2	ZK813.2	1.44408	0.156	0.057	1.8328e-21	2.47391e-17
15	WBGene00003524	nas-5	0.350646	0.011	0.001	7.06683e-18	9.53881e-14
15	WBGene00000749.11	col-176	-2.77695	0.028	0.169	1.84309e-16	2.48781e-12
15	WBGene00185005	T03F6.10	0.551929	0.021	0.002	3.30174e-15	4.45669e-11
15	WBGene00016896	nep-4	0.478077	0.013	0.001	7.38995e-15	9.97496e-11
15	WBGene00003061.1	lpd-5	0.44997	0.024	0.003	2.29338e-14	3.09561e-10
15	WBGene00018225	NA	0.599342	0.026	0.004	3.43071e-14	4.63078e-10
15	WBGene00000636.5	col-60	0.626778	0.186	0.087	1.05107e-13	1.41873e-09
15	WBGene00000673.10	col-98	-0.639066	0.49	0.632	1.52816e-13	2.06271e-09
15	WBGene00013448	Y66D12A.24	0.288546	0.011	0.001	1.28118e-12	1.72933e-08
15	WBGene00004127	abu-12	0.822619	0.028	0.005	2.26133e-12	3.05234e-08
15	WBGene00003590	nex-3	0.3654	0.015	0.002	2.49276e-12	3.36473e-08
15	WBGene00015683	C10G8.4	1.03027	0.058	0.016	2.53914e-12	3.42733e-08
15	WBGene00007047	wts-1	0.471954	0.017	0.002	2.56046e-12	3.45611e-08
15	WBGene00019021.9	F57H12.6	-1.747	0.026	0.135	4.37112e-12	5.90014e-08
15	WBGene00007598	C15A11.4	0.395863	0.013	0.001	4.57135e-12	6.1704e-08
15	WBGene00044535.1	K11D12.13	1.07659	0.092	0.035	1.04197e-11	1.40646e-07
15	WBGene00206388	K10C2.14	0.468129	0.011	0.001	1.37366e-11	1.85417e-07
15	WBGene00044446.1	C06G4.6	0.503921	0.013	0.001	4.01927e-11	5.4252e-07
15	WBGene00000694.7	col-120	0.467969	0.278	0.164	6.49881e-11	8.7721e-07
15	WBGene00044201.11	H39E23.3	-1.98821	0	0.083	9.06185e-11	1.22317e-06
15	WBGene00000677.9	col-103	-0.620517	0.48	0.607	1.40907e-10	1.90196e-06
15	WBGene00045038.2	ule-2	0.723505	0.135	0.063	2.91169e-10	3.93019e-06
15	WBGene00009787.7	F46F2.3	-0.455595	0.355	0.502	4.78373e-10	6.45708e-06
15	WBGene00000663.4	col-88	0.550656	0.126	0.058	5.5242e-10	7.45657e-06
15	WBGene00000653.5	col-77	0.451514	0.381	0.261	6.03275e-10	8.14301e-06
15	WBGene00015545	C06G1.1	0.626572	0.021	0.004	9.22654e-10	1.2454e-05
15	WBGene00003475	mtm-1	0.395569	0.015	0.002	2.03134e-09	2.7419e-05
15	WBGene00013497	hex-5	0.298141	0.013	0.002	2.06737e-09	2.79054e-05
15	WBGene00000657.4	col-81	0.286995	0.773	0.657	3.02741e-09	4.08639e-05
15	WBGene00000603.4	col-14	0.476568	0.338	0.232	4.2121e-09	5.68549e-05
15	WBGene00000712.3	col-139	0.275539	0.797	0.676	9.92329e-09	0.000133945
15	WBGene00000687.1	col-113	0.444901	0.021	0.004	1.09416e-08	0.00014769
15	WBGene00000734.4	col-161	0.397344	0.33	0.225	1.62722e-08	0.000219643
15	WBGene00002148	gon-14	0.261066	0.011	0.001	1.79044e-08	0.000241674
15	WBGene00004237.1	ptr-23	0.705132	0.026	0.006	2.18308e-08	0.000294672
15	WBGene00045400	C54D10.13	0.325226	0.011	0.001	2.64281e-08	0.000356727
15	WBGene00010353	memi-3	0.37151	0.013	0.002	2.80252e-08	0.000378284
15	WBGene00004394.6	rol-1	0.367587	0.272	0.173	4.19659e-08	0.000566455
15	WBGene00021312	szy-2	0.634989	0.015	0.002	4.32582e-08	0.000583899
15	WBGene00010272.1	amph-1	0.454052	0.021	0.004	8.01387e-08	0.00108171
15	WBGene00001066.6	dpy-4	0.420986	0.407	0.316	1.27779e-07	0.00172477
15	WBGene00000748.6	col-175	0.412058	0.347	0.245	1.35784e-07	0.00183281
15	WBGene00017159	F01F1.2	0.277608	0.011	0.001	1.60834e-07	0.00217094
15	WBGene00000704.4	col-130	0.463093	0.315	0.221	1.86637e-07	0.00251922
15	WBGene00020033.6	R12E2.7	0.297763	0.257	0.165	2.18635e-07	0.00295113
15	WBGene00019170	H06I04.6	0.413912	0.011	0.001	2.9633e-07	0.00399987
15	WBGene00000615.7	col-38	0.438755	0.377	0.284	3.12869e-07	0.00422311
15	WBGene00016435	C35B1.5	0.487837	0.024	0.006	3.70275e-07	0.00499797
15	WBGene00003878	pept-3	0.298836	0.011	0.001	4.09251e-07	0.00552407
15	WBGene00000739.10	col-166	-0.971594	0.146	0.237	4.25518e-07	0.00574365
15	WBGene00000647.5	col-71	0.413901	0.24	0.155	4.54317e-07	0.00613237
15	WBGene00019941.1	pgam-5	0.282852	0.013	0.002	6.03184e-07	0.00814177
15	WBGene00017484.5	F15E6.3	-0.953838	0.028	0.095	6.71898e-07	0.00906928
15	WBGene00008390.8	D1086.3	-1.19381	0.066	0.145	7.4324e-07	0.0100323
15	WBGene00000715.7	col-142	-0.431187	0.375	0.48	9.40427e-07	0.0126939
15	WBGene00021645	Y47G6A.19	0.487704	0.032	0.01	1.0866e-06	0.0146669
15	WBGene00000626.6	col-49	0.405454	0.227	0.147	1.10791e-06	0.0149545
15	WBGene00008394.2	D1086.7	0.561405	0.066	0.028	1.12508e-06	0.0151863
15	WBGene00011235	suro-1	0.447549	0.017	0.004	1.27201e-06	0.0171696
15	WBGene00044680	F30A10.13	0.522228	0.026	0.007	1.29481e-06	0.0174773
15	WBGene00000480.1	cgp-1	0.437167	0.015	0.003	1.478e-06	0.0199501
15	WBGene00004465	rpn-9	0.561396	0.026	0.007	1.62041e-06	0.0218722
15	WBGene00013878	atfs-1	0.528348	0.015	0.003	1.73564e-06	0.0234276
15	WBGene00077732	szy-4	0.320335	0.021	0.005	1.87337e-06	0.0252867
15	WBGene00004300.4	ram-2	0.308071	0.439	0.351	1.91535e-06	0.0258534
15	WBGene00003876.1	pept-2	0.408336	0.019	0.004	2.095e-06	0.0282783
15	WBGene00044305	rad-8	0.268595	0.013	0.002	2.42058e-06	0.0326729
15	WBGene00000256.6	bli-6	0.309202	0.349	0.259	4.27763e-06	0.0577394
15	WBGene00010790.7	sodh-1	-1.27636	0.009	0.058	4.61964e-06	0.0623558
15	WBGene00001725.7	grl-16	0.307569	0.218	0.142	5.22264e-06	0.0704952
15	WBGene00008113	C46C2.5	0.5001	0.032	0.011	6.63912e-06	0.0896148
15	WBGene00001768.8	gst-20	-1.52495	0.013	0.063	7.10092e-06	0.0958482
15	WBGene00011676.1	cyp-13A2	0.265439	0.015	0.003	7.45078e-06	0.100571
15	WBGene00003438.5	msp-45	0.519126	0.054	0.023	8.17999e-06	0.110414
15	WBGene00044191	F43D2.6	0.523613	0.03	0.01	8.65893e-06	0.116878
15	WBGene00010113	F55D12.5	0.624274	0.024	0.007	9.06951e-06	0.12242
15	WBGene00014117.2	clec-91	0.449926	0.124	0.071	9.62691e-06	0.129944
15	WBGene00000707.7	col-133	0.362689	0.31	0.229	1.00563e-05	0.13574
15	WBGene00009666	slc-25A42	0.33013	0.013	0.002	1.07707e-05	0.145383
15	WBGene00015680	egal-1	0.319583	0.011	0.002	1.41446e-05	0.190924
15	WBGene00009983.6	cut-2	0.423918	0.21	0.142	1.78108e-05	0.240411
15	WBGene00009288.2	F31C3.6	0.364508	0.013	0.003	2.16898e-05	0.292769
15	WBGene00004388	rnp-5	0.25636	0.013	0.003	2.58512e-05	0.348939
15	WBGene00002173	itr-1	0.453316	0.013	0.003	3.21274e-05	0.433656
15	WBGene00000420	ced-6	0.468134	0.013	0.003	3.71459e-05	0.501395
15	WBGene00000681.5	col-107	0.269027	0.358	0.281	3.92165e-05	0.529344
15	WBGene00006573	tin-10	0.291795	0.011	0.002	6.46864e-05	0.873137
15	WBGene00012608.4	hphd-1	-0.54905	0.058	0.118	6.85075e-05	0.924715
15	WBGene00044109.1	K02E11.10	0.544502	0.039	0.015	6.85878e-05	0.925798
15	WBGene00003769.4	nlp-31	-0.665545	0.034	0.086	6.89658e-05	0.930901
15	WBGene00000711.6	col-138	0.365782	0.128	0.078	7.21095e-05	0.973334
15	WBGene00000033.1	abu-10	0.403434	0.015	0.004	8.3077e-05	1
15	WBGene00045494.1	ZK662.6	0.779072	0.015	0.004	8.87725e-05	1
15	WBGene00019361.7	K03E5.2	0.490031	0.073	0.039	0.000116324	1
15	WBGene00045271	F07G6.10	0.323161	0.017	0.005	0.000120767	1
15	WBGene00000719.3	col-146	0.33102	0.167	0.112	0.000130898	1
15	WBGene00003012	lin-26	0.266488	0.011	0.002	0.000132817	1
15	WBGene00021359	Y37E11AL.3	0.363457	0.013	0.003	0.000134655	1
15	WBGene00021208	Y18H1A.2	0.269035	0.013	0.003	0.000136819	1
15	WBGene00000735.7	col-162	0.350371	0.263	0.198	0.00014925	1
15	WBGene00009331	F32D8.7	0.421682	0.021	0.007	0.000160568	1
15	WBGene00009876.1	F49C12.6	0.440343	0.015	0.004	0.000161751	1
15	WBGene00022680.2	ZK180.6	0.543706	0.047	0.022	0.000162065	1
15	WBGene00007698	qns-1	0.370783	0.017	0.005	0.000180587	1
15	WBGene00021690.2	Y48G8AL.12	0.389352	0.081	0.045	0.000183509	1
15	WBGene00012255.8	lpr-6	-0.903699	0.009	0.044	0.000184953	1
15	WBGene00021210	Y18H1A.4	0.293966	0.013	0.003	0.000202666	1
15	WBGene00004429.1	rpl-17	-0.558739	0.028	0.073	0.000215016	1
15	WBGene00019008.1	pdxk-1	0.315844	0.011	0.002	0.000219674	1
15	WBGene00020942	W02D7.6	0.339573	0.013	0.003	0.00021998	1
15	WBGene00001843.4	hgo-1	-0.769258	0.006	0.04	0.000221694	1
15	WBGene00000217.7	asp-4	-0.640148	0.034	0.081	0.000249694	1
15	WBGene00045265	K10C2.8	0.314655	0.026	0.009	0.000261116	1
15	WBGene00022649.2	ZK84.1	0.522072	0.034	0.014	0.000281314	1
15	WBGene00011536	T06E4.9	0.519683	0.024	0.008	0.000300986	1
15	WBGene00003765.8	nlp-27	-0.31291	0.197	0.275	0.000309007	1
15	WBGene00019092.1	F59A7.5	0.312915	0.013	0.003	0.000325482	1
15	WBGene00010539.1	ttr-2	0.48468	0.036	0.016	0.000329615	1
15	WBGene00015933.4	C17H12.8	0.440274	0.045	0.021	0.0003432	1
15	WBGene00000224.1	atgp-1	0.3894	0.013	0.003	0.000375335	1
15	WBGene00009119.2	ndk-1	-0.298075	0.597	0.645	0.000385415	1
15	WBGene00009692.5	F44E5.4	-0.920307	0.002	0.03	0.000421817	1
15	WBGene00018487	F46C8.8	0.27136	0.011	0.002	0.000453202	1
15	WBGene00003963.5	pdi-2	-0.565859	0.135	0.195	0.000466659	1
15	WBGene00000723.4	col-150	0.338538	0.137	0.089	0.00046702	1
15	WBGene00001074.5	dpy-13	0.328196	0.349	0.294	0.000469993	1
15	WBGene00017166.6	aldo-2	-0.296211	0.173	0.244	0.000526703	1
15	WBGene00008687.1	F11A10.6	0.333965	0.021	0.007	0.000528135	1
15	WBGene00000594.7	col-117	-0.432319	0.195	0.26	0.0005446	1
15	WBGene00009679.1	F44D12.2	0.294441	0.013	0.003	0.000551338	1
15	WBGene00000639.4	col-63	0.253639	0.203	0.148	0.000655054	1
15	WBGene00014183.1	ZK1025.3	0.275033	0.045	0.022	0.000673299	1
15	WBGene00004425	rpl-13	-0.526783	0.021	0.059	0.000688668	1
15	WBGene00012428.8	Y11D7A.3	-0.724712	0	0.024	0.000732787	1
15	WBGene00012645	mrpl-22	0.324157	0.011	0.003	0.000735644	1
15	WBGene00020339	ttr-59	0.387656	0.043	0.021	0.000806656	1
15	WBGene00000714.6	col-141	-0.675886	0.006	0.034	0.00092046	1
15	WBGene00000616.3	col-39	0.302018	0.18	0.129	0.000921057	1
15	WBGene00000720.6	col-147	-0.493628	0.116	0.177	0.000930566	1
15	WBGene00012429	Y11D7A.5	0.373837	0.013	0.004	0.000941232	1
15	WBGene00000144.1	apc-10	0.441417	0.021	0.008	0.000968673	1
15	WBGene00015163.4	B0361.9	-0.593927	0	0.023	0.00102692	1
15	WBGene00000641.6	col-65	0.328203	0.161	0.112	0.00104067	1
15	WBGene00000731.4	col-158	-0.741941	0.021	0.057	0.00105877	1
15	WBGene00001189.10	egl-21	-0.775964	0	0.022	0.00109263	1
15	WBGene00044665	F59A6.12	0.394701	0.013	0.004	0.0011574	1
15	WBGene00003786.7	npa-1	-0.600629	0.032	0.071	0.00116551	1
15	WBGene00021800	Y53G8AL.2	0.406694	0.019	0.007	0.00126912	1
15	WBGene00000649.4	col-73	0.399472	0.139	0.095	0.00127058	1
15	WBGene00007344.3	C05E7.2	0.410592	0.058	0.031	0.00129149	1
15	WBGene00015148	hpo-28	0.301516	0.011	0.003	0.00129435	1
15	WBGene00021627.4	Y47D7A.15	0.40552	0.086	0.052	0.00133836	1
15	WBGene00011831.1	T19B10.2	0.462209	0.064	0.036	0.00138948	1
15	WBGene00045473	F30A10.14	0.337819	0.015	0.005	0.00141347	1
15	WBGene00016360	C33G8.2	0.340313	0.032	0.014	0.00148002	1
15	WBGene00001067.3	dpy-5	0.307202	0.111	0.073	0.00152828	1
15	WBGene00000727.2	col-154	0.418158	0.077	0.046	0.00154264	1
15	WBGene00005016.2	sqt-1	0.286597	0.171	0.123	0.00161637	1
15	WBGene00013103.4	Y51H4A.7	-0.572933	0	0.021	0.00173482	1
15	WBGene00013859.1	ZC247.1	0.298007	0.017	0.006	0.00177379	1
15	WBGene00001758.8	gst-10	-0.732205	0.019	0.051	0.00190803	1
15	WBGene00077714	R102.11	0.498195	0.011	0.003	0.00192383	1
15	WBGene00020571	lpr-7	0.336434	0.019	0.007	0.00200925	1
15	WBGene00019682.1	K12H4.7	-0.617915	0.011	0.038	0.00204616	1
15	WBGene00000786.4	cpr-6	-0.384849	0.096	0.147	0.00213459	1
15	WBGene00010419.2	H28O16.1	-0.25802	0.18	0.241	0.00214082	1
15	WBGene00004373.3	rme-1	0.400804	0.036	0.018	0.00223268	1
15	WBGene00021791	Y51H7C.13	0.293025	0.015	0.005	0.00223784	1
15	WBGene00001853.8	hil-2	-0.643299	0	0.02	0.00227177	1
15	WBGene00006366.3	sym-1	-0.660844	0.006	0.031	0.00229961	1
15	WBGene00001604.3	gln-3	-0.501657	0.015	0.044	0.00244476	1
15	WBGene00011884.2	enol-1	-0.526921	0.011	0.037	0.00257648	1
15	WBGene00001333	erm-1	0.278865	0.026	0.011	0.00273118	1
15	WBGene00016862	C52A10.1	0.376961	0.015	0.005	0.00290924	1
15	WBGene00000115.2	alh-9	-0.49246	0	0.018	0.00310291	1
15	WBGene00012483.1	Y18D10A.16	0.51393	0.019	0.007	0.0031709	1
15	WBGene00014258	ZK1320.9	0.332978	0.017	0.006	0.00320536	1
15	WBGene00022679.6	ZK180.5	0.408473	0.135	0.097	0.00327713	1
15	WBGene00009723.6	F45D3.3	-0.347359	0.073	0.118	0.00328762	1
15	WBGene00011869.6	dod-6	-0.789466	0.019	0.048	0.00348757	1
15	WBGene00008605.1	mlt-9	0.501045	0.017	0.006	0.00357494	1
15	WBGene00013894.2	ZC434.8	0.442456	0.032	0.015	0.00361357	1
15	WBGene00000066.4	act-4	-0.355138	0.321	0.384	0.00374104	1
15	WBGene00000691.8	col-117	-0.498533	0.21	0.258	0.00387357	1
15	WBGene00003448.3	msp-55	0.346315	0.03	0.014	0.0043315	1
15	WBGene00018811.3	pmt-2	-0.25525	0.199	0.259	0.00434452	1
15	WBGene00007091	eri-12	0.412974	0.024	0.01	0.00434994	1
15	WBGene00000930.2	dao-4	0.314838	0.071	0.043	0.00437654	1
15	WBGene00002059.12	ife-1	-0.57107	0	0.017	0.00448456	1
15	WBGene00017777.6	F25B5.6	-0.503631	0	0.017	0.00448456	1
15	WBGene00013474.3	Y69E1A.2	0.491846	0.028	0.013	0.00458018	1
15	WBGene00007992.6	fipr-24	-0.587339	0	0.017	0.00464345	1
15	WBGene00006823.1	unc-94	0.287004	0.021	0.009	0.00472427	1
15	WBGene00004130	ketn-1	0.308832	0.013	0.004	0.00477416	1
15	WBGene00004470.2	rps-1	-0.571914	0.026	0.055	0.00484124	1
15	WBGene00019719.5	M01H9.3	-0.590677	0.006	0.028	0.00492225	1
15	WBGene00011334	mrps-14	0.477163	0.013	0.004	0.00520683	1
15	WBGene00022644.2	dod-19	-0.573462	0.009	0.031	0.005529	1
15	WBGene00007217.8	tads-1	-0.473348	0	0.016	0.00564452	1
15	WBGene00000689.1	col-115	0.305753	0.011	0.003	0.00601644	1
15	WBGene00010130.2	vha-14	-0.450162	0	0.016	0.0060528	1
15	WBGene00021909.4	Y55B1BL.1	-0.601008	0.006	0.027	0.00633087	1
15	WBGene00044737	ttr-45	0.266898	0.011	0.003	0.00640632	1
15	WBGene00045355.1	D1086.17	0.478296	0.013	0.004	0.00674344	1
15	WBGene00006956.3	wrt-10	-0.741814	0.004	0.023	0.00699343	1
15	WBGene00017829	F26F4.9	0.268848	0.019	0.008	0.0071176	1
15	WBGene00019261.5	H34I24.2	-0.53868	0.004	0.023	0.0072616	1
15	WBGene00001387.4	far-3	-0.49449	0.024	0.051	0.00777686	1
15	WBGene00020107.2	R151.2	-0.408331	0.002	0.019	0.00796292	1
15	WBGene00021768.5	Y51F10.7	-0.402941	0.069	0.107	0.00812681	1
15	WBGene00001055	dpf-2	0.474924	0.019	0.008	0.00850523	1
15	WBGene00004987.4	spp-2	-0.512282	0.004	0.022	0.00870043	1
15	WBGene00044471.6	F56D6.9	-0.496155	0	0.014	0.00883581	1
15	WBGene00010617.5	K07A1.13	-0.444667	0	0.014	0.00961359	1
15	WBGene00004487.1	rps-18	-0.534844	0.015	0.038	0.00967356	1
16	WBGene00022245.6	acp-6	2.88346	1	0.042	0	0
16	WBGene00000749.12	col-176	1.42161	0.477	0.163	2.90785e-81	3.92502e-77
16	WBGene00019021.10	F57H12.6	1.30805	0.399	0.13	4.98751e-66	6.73214e-62
16	WBGene00044201.12	H39E23.3	1.24177	0.289	0.079	2.34447e-60	3.16457e-56
16	WBGene00000739.11	col-166	1.0129	0.525	0.232	2.26674e-56	3.05965e-52
16	WBGene00008390.9	D1086.3	1.21316	0.382	0.141	5.11739e-52	6.90746e-48
16	WBGene00000673.11	col-98	0.698979	0.842	0.628	2.24906e-41	3.03578e-37
16	WBGene00000677.10	col-103	0.785549	0.829	0.603	3.09248e-41	4.17423e-37
16	WBGene00000657.5	col-81	-0.949205	0.364	0.662	2.17895e-38	2.94115e-34
16	WBGene00000712.4	col-139	-0.851024	0.397	0.681	1.17463e-34	1.58552e-30
16	WBGene00000691.9	col-117	0.908542	0.453	0.255	2.22081e-29	2.99764e-25
16	WBGene00000594.8	col-117	0.85167	0.453	0.256	4.52076e-28	6.10212e-24
16	WBGene00000740.6	col-167	0.755523	0.44	0.24	5.09232e-27	6.87361e-23
16	WBGene00000703.2	col-129	-0.699137	0.438	0.673	9.28262e-27	1.25297e-22
16	WBGene00000613.5	col-36	0.886856	0.208	0.075	1.52895e-25	2.06378e-21
16	WBGene00012444	Y15E3A.5	0.591877	0.03	0.003	2.76061e-23	3.72627e-19
16	WBGene00000782.3	cpr-2	0.822179	0.063	0.012	2.77114e-23	3.74048e-19
16	WBGene00010766	K11B4.1	0.595207	0.033	0.004	1.10863e-22	1.49643e-18
16	WBGene00007992.7	fipr-24	0.927759	0.074	0.016	5.85318e-22	7.90063e-18
16	WBGene00000757.1	col-184	-0.431611	0.456	0.726	6.34547e-22	8.56511e-18
16	WBGene00013882.5	msa-1	0.889034	0.174	0.065	5.7239e-21	7.72612e-17
16	WBGene00000905	daf-9	0.635832	0.017	0.001	8.9443e-21	1.2073e-16
16	WBGene00021134	W10G11.1	0.33483	0.011	0	1.14765e-20	1.54909e-16
16	WBGene00007753	C27A7.1	0.705069	0.026	0.003	1.16409e-20	1.57128e-16
16	WBGene00000698	col-124	-0.368834	0.534	0.841	1.20027e-20	1.62012e-16
16	WBGene00017484.6	F15E6.3	0.75906	0.217	0.093	4.58958e-20	6.19502e-16
16	WBGene00003769.5	nlp-31	0.853175	0.202	0.084	5.79116e-20	7.8169e-16
16	WBGene00000720.7	col-147	0.770085	0.338	0.175	6.39088e-20	8.62642e-16
16	WBGene00000713.1	col-140	-0.367427	0.518	0.828	7.84354e-20	1.05872e-15
16	WBGene00008097	ugt-15	0.473295	0.011	0	9.50396e-20	1.28284e-15
16	WBGene00010790.8	sodh-1	0.937856	0.152	0.056	6.40392e-19	8.644e-15
16	WBGene00050945	NA	0.725091	0.035	0.005	7.97475e-19	1.07643e-14
16	WBGene00000615.8	col-38	-1.67793	0.115	0.287	1.13462e-18	1.53151e-14
16	WBGene00021731	Y49G5A.1	0.669941	0.028	0.003	1.26634e-18	1.70931e-14
16	WBGene00000256.7	bli-6	-1.46639	0.091	0.262	3.03901e-18	4.10205e-14
16	WBGene00013673	Y105E8A.13	0.366494	0.011	0.001	2.09755e-17	2.83128e-13
16	WBGene00000748.7	col-175	-1.66258	0.087	0.248	2.49374e-17	3.36605e-13
16	WBGene00000715.8	col-142	0.702561	0.638	0.476	3.01842e-17	4.07426e-13
16	WBGene00016052.2	dod-3	0.834573	0.061	0.014	1.24362e-16	1.67863e-12
16	WBGene00011042	R05H10.1	0.469306	0.015	0.001	1.38754e-16	1.87291e-12
16	WBGene00009787.8	F46F2.3	0.528974	0.668	0.498	1.64741e-16	2.22367e-12
16	WBGene00206464.2	F59C6.18	0.907625	0.039	0.007	1.97365e-16	2.66403e-12
16	WBGene00010528.3	K03D3.2	0.8238	0.046	0.009	2.12457e-16	2.86774e-12
16	WBGene00000694.8	col-120	-1.65993	0.024	0.167	2.15743e-16	2.91209e-12
16	WBGene00000742.4	col-169	0.732238	0.065	0.016	3.58982e-16	4.84554e-12
16	WBGene00012783.2	Y43C5A.3	0.798789	0.072	0.019	6.57323e-16	8.87255e-12
16	WBGene00012034	T26C5.4	0.75191	0.046	0.009	7.05884e-16	9.52803e-12
16	WBGene00012255.9	lpr-6	0.786921	0.119	0.043	1.51706e-15	2.04772e-11
16	WBGene00000609.1	col-20	-0.31181	0.508	0.772	1.74033e-15	2.3491e-11
16	WBGene00000696.2	col-122	-0.350629	0.438	0.657	2.17594e-15	2.93708e-11
16	WBGene00001387.5	far-3	0.907515	0.13	0.05	3.73591e-15	5.04274e-11
16	WBGene00003421	msh-5	0.255917	0.011	0.001	5.25542e-15	7.09377e-11
16	WBGene00000639.5	col-63	-1.94686	0.022	0.151	6.10831e-15	8.24499e-11
16	WBGene00016403.3	grsp-3	0.67325	0.095	0.031	8.38504e-15	1.13181e-10
16	WBGene00020398.1	cerk-1	0.662077	0.026	0.004	1.14265e-14	1.54234e-10
16	WBGene00015280.1	C01B10.6	0.599744	0.039	0.007	2.10308e-14	2.83874e-10
16	WBGene00000754.1	col-181	-0.503011	0.315	0.485	1.03228e-13	1.39338e-09
16	WBGene00019261.6	H34I24.2	0.832427	0.074	0.022	1.29639e-13	1.74987e-09
16	WBGene00003963.6	pdi-2	0.520126	0.33	0.192	1.83702e-13	2.47961e-09
16	WBGene00000653.6	col-77	-1.56751	0.132	0.264	2.19425e-13	2.96179e-09
16	WBGene00021768.6	Y51F10.7	0.54043	0.213	0.105	2.23456e-13	3.01621e-09
16	WBGene00018418.2	F44E2.4	0.658333	0.041	0.009	2.38683e-13	3.22174e-09
16	WBGene00019520.1	K08B12.1	0.560503	0.028	0.005	5.10643e-13	6.89266e-09
16	WBGene00000647.6	col-71	-1.42457	0.037	0.158	8.31087e-13	1.1218e-08
16	WBGene00008519.4	cyp-13B1	0.799024	0.041	0.009	1.81891e-12	2.45516e-08
16	WBGene00009983.7	cut-2	-1.46459	0.03	0.145	2.10305e-12	2.8387e-08
16	WBGene00001758.9	gst-10	0.898532	0.119	0.049	4.44497e-12	5.99982e-08
16	WBGene00000751.1	col-178	-0.269684	0.508	0.737	4.63022e-12	6.24988e-08
16	WBGene00000603.5	col-14	-1.37009	0.113	0.235	5.94271e-12	8.02147e-08
16	WBGene00003473.5	mtl-1	0.524661	0.063	0.019	1.09689e-11	1.48058e-07
16	WBGene00000626.7	col-49	-1.4889	0.039	0.149	1.17588e-11	1.58721e-07
16	WBGene00001068.1	dpy-6	0.505862	0.028	0.005	1.30704e-11	1.76425e-07
16	WBGene00004394.7	rol-1	-1.51019	0.063	0.175	2.26056e-11	3.0513e-07
16	WBGene00004987.5	spp-2	0.841689	0.067	0.021	2.9768e-11	4.01808e-07
16	WBGene00007473	chil-8	0.294016	0.011	0.001	4.05725e-11	5.47648e-07
16	WBGene00020128	R193.2	0.554689	0.024	0.004	4.19774e-11	5.66611e-07
16	WBGene00011074.2	R07A4.3	0.618822	0.035	0.008	1.07481e-10	1.45078e-06
16	WBGene00000402.3	cdh-10	0.633093	0.026	0.005	1.39591e-10	1.8842e-06
16	WBGene00000535.3	cpi-1	0.685479	0.167	0.085	1.55004e-10	2.09224e-06
16	WBGene00001768.9	gst-20	0.257531	0.134	0.061	1.59785e-10	2.15677e-06
16	WBGene00015781.5	C14F11.6	0.551792	0.093	0.036	2.01288e-10	2.71699e-06
16	WBGene00006981	zig-4	0.310038	0.011	0.001	2.69747e-10	3.64105e-06
16	WBGene00000714.7	col-141	0.739862	0.087	0.033	2.97513e-10	4.01583e-06
16	WBGene00019311	K02E7.6	0.439846	0.022	0.004	4.05311e-10	5.47088e-06
16	WBGene00018743	F53B3.5	0.306879	0.011	0.001	4.72241e-10	6.3743e-06
16	WBGene00000636.6	col-60	-1.61655	0.007	0.089	5.13781e-10	6.93502e-06
16	WBGene00009724.5	F45D3.4	0.689521	0.258	0.152	5.26004e-10	7.1e-06
16	WBGene00020284	mel-46	0.441981	0.017	0.002	6.87889e-10	9.28513e-06
16	WBGene00011106	acl-5	0.326729	0.017	0.002	7.25854e-10	9.79758e-06
16	WBGene00022415.1	Y102A11A.5	0.623469	0.063	0.021	7.60619e-10	1.02668e-05
16	WBGene00020566.1	ttr-7	0.612823	0.035	0.008	7.80927e-10	1.0541e-05
16	WBGene00011673	cyp-13A6	0.338959	0.011	0.001	8.11759e-10	1.09571e-05
16	WBGene00009400	F35C5.12	0.753657	0.028	0.006	8.5835e-10	1.1586e-05
16	WBGene00001031.1	dnj-13	0.389637	0.017	0.003	1.16075e-09	1.56678e-05
16	WBGene00021784	cogc-4	0.597345	0.026	0.005	1.18503e-09	1.59956e-05
16	WBGene00000273.2	brp-1	0.722453	0.134	0.065	1.24476e-09	1.68017e-05
16	WBGene00016837	C50F2.3	0.375281	0.015	0.002	1.49187e-09	2.01373e-05
16	WBGene00013969.2	tep-1	0.588704	0.033	0.008	1.97348e-09	2.6638e-05
16	WBGene00007072	ugt-1	0.267545	0.013	0.002	2.20905e-09	2.98177e-05
16	WBGene00020437.1	stt-3	0.594443	0.041	0.011	3.83584e-09	5.17761e-05
16	WBGene00000707.8	col-133	-1.04181	0.126	0.231	4.56103e-09	6.15647e-05
16	WBGene00000608.1	col-19	-0.263534	0.451	0.64	4.7999e-09	6.47891e-05
16	WBGene00017501	pud-3	0.338159	0.011	0.001	5.72866e-09	7.73254e-05
16	WBGene00009723.7	F45D3.3	0.537616	0.204	0.116	5.8629e-09	7.91374e-05
16	WBGene00001432.6	fkb-7	0.784356	0.046	0.014	5.91199e-09	7.98e-05
16	WBGene00001169.2	eef-1A.2	0.588123	0.076	0.029	6.20586e-09	8.37667e-05
16	WBGene00004313.2	rbc-1	0.390557	0.013	0.002	6.24171e-09	8.42506e-05
16	WBGene00077701.2	poml-3	0.618852	0.085	0.035	6.31761e-09	8.52751e-05
16	WBGene00003786.8	npa-1	0.558873	0.139	0.069	7.0854e-09	9.56387e-05
16	WBGene00001578	ges-1	0.4376	0.022	0.004	7.21156e-09	9.73416e-05
16	WBGene00021771.2	spe-48	0.763583	0.035	0.009	7.42122e-09	0.000100172
16	WBGene00011446.5	T04F8.8	0.468239	0.367	0.262	8.03445e-09	0.000108449
16	WBGene00000722.3	col-149	0.93555	0.091	0.039	8.5386e-09	0.000115254
16	WBGene00000681.6	col-107	-1.11363	0.189	0.283	1.03693e-08	0.000139965
16	WBGene00010902.1	M79.2	0.32456	0.017	0.003	1.15619e-08	0.000156062
16	WBGene00007695	C23H4.7	0.366143	0.011	0.001	1.35637e-08	0.000183082
16	WBGene00012261.6	lpr-3	0.411668	0.069	0.026	1.4469e-08	0.000195303
16	WBGene00004993	spp-8	0.36986	0.015	0.002	1.68817e-08	0.00022787
16	WBGene00022798	fahd-1	0.491239	0.024	0.005	1.92445e-08	0.000259763
16	WBGene00010904	ugt-62	0.497083	0.024	0.005	2.01886e-08	0.000272506
16	WBGene00043062.2	clec-80	0.479168	0.017	0.003	2.96044e-08	0.0003996
16	WBGene00010496	sec-12	0.35161	0.011	0.001	3.01309e-08	0.000406707
16	WBGene00017535.1	atf-8	0.509376	0.02	0.004	3.22248e-08	0.000434971
16	WBGene00003934.3	pat-10	-0.282101	0.566	0.656	3.42003e-08	0.000461636
16	WBGene00000734.5	col-161	-1.10787	0.134	0.227	3.80756e-08	0.000513945
16	WBGene00001065	dpy-3	0.397949	0.02	0.004	3.95671e-08	0.000534076
16	WBGene00015067	B0238.1	0.383947	0.017	0.003	4.42643e-08	0.000597479
16	WBGene00003528.1	nas-9	0.501097	0.033	0.009	4.76903e-08	0.000643724
16	WBGene00008262	ril-1	0.466218	0.039	0.011	4.94016e-08	0.000666822
16	WBGene00018656.4	F49H12.5	0.583499	0.08	0.034	6.15273e-08	0.000830495
16	WBGene00004315	rbd-1	0.395792	0.015	0.002	6.40114e-08	0.000864025
16	WBGene00000597.2	col-8	-0.677683	0.093	0.194	6.40635e-08	0.000864729
16	WBGene00004300.5	ram-2	-0.847551	0.26	0.353	7.41849e-08	0.00100135
16	WBGene00000752.3	col-179	-0.265162	0.427	0.557	7.73485e-08	0.00104405
16	WBGene00019597.3	K09H9.5	0.528881	0.043	0.014	8.72569e-08	0.00117779
16	WBGene00001066.7	dpy-4	-1.19803	0.243	0.318	9.66646e-08	0.00130478
16	WBGene00008741.4	F13D12.6	0.424539	0.067	0.026	9.78326e-08	0.00132055
16	WBGene00000618.4	col-41	0.474866	0.056	0.02	1.05994e-07	0.00143071
16	WBGene00001814	haf-4	0.476783	0.02	0.004	1.19773e-07	0.00161669
16	WBGene00013079.1	ttr-26	0.514797	0.035	0.01	1.25831e-07	0.00169847
16	WBGene00020397.3	pcbd-1	0.71525	0.065	0.026	1.3185e-07	0.0017797
16	WBGene00013481.4	Y69H2.3	0.493033	0.104	0.051	1.72389e-07	0.00232691
16	WBGene00020102	R148.3	0.266523	0.013	0.002	1.88764e-07	0.00254794
16	WBGene00009460	ubr-5	0.423341	0.017	0.003	1.90522e-07	0.00257166
16	WBGene00003767.3	nlp-29	0.550909	0.093	0.043	1.94156e-07	0.00262072
16	WBGene00020033.7	R12E2.7	-0.8083	0.08	0.167	2.31146e-07	0.00312
16	WBGene00015514.4	C06A8.3	0.31837	0.584	0.477	2.41794e-07	0.00326373
16	WBGene00007071.3	AC3.5	0.537434	0.076	0.033	2.53539e-07	0.00342227
16	WBGene00008336	C55A6.7	0.299546	0.015	0.003	2.67086e-07	0.00360512
16	WBGene00015896.1	C17C3.15	0.620105	0.037	0.011	2.95775e-07	0.00399237
16	WBGene00000641.7	col-65	-1.17393	0.039	0.113	3.08229e-07	0.00416048
16	WBGene00009773.2	lipl-2	0.48811	0.02	0.004	3.57331e-07	0.00482325
16	WBGene00017507	F16B4.5	0.523629	0.015	0.003	3.63465e-07	0.00490605
16	WBGene00044292	F56D6.8	0.371679	0.015	0.003	3.74612e-07	0.00505651
16	WBGene00004087	ppk-1	0.317026	0.013	0.002	3.77138e-07	0.00509061
16	WBGene00011571	ttr-46	0.494303	0.022	0.005	3.97283e-07	0.00536252
16	WBGene00021649	Y47G6A.25	0.369182	0.02	0.004	4.05987e-07	0.00548001
16	WBGene00044901	Y41G9A.10	0.632481	0.026	0.007	4.83943e-07	0.00653227
16	WBGene00010501.2	K02C4.2	0.334294	0.024	0.006	4.91152e-07	0.00662956
16	WBGene00016659.2	C45B2.2	0.754039	0.048	0.017	5.27136e-07	0.00711528
16	WBGene00019077.1	zipt-11	0.268087	0.013	0.002	5.93711e-07	0.00801391
16	WBGene00019837	R02F2.8	0.442661	0.017	0.003	6.47568e-07	0.00874088
16	WBGene00000741.3	col-168	0.32913	0.269	0.174	6.61804e-07	0.00893303
16	WBGene00013169	Y53F4B.23	0.502431	0.039	0.013	8.10966e-07	0.0109464
16	WBGene00000735.8	col-162	-0.779255	0.115	0.2	8.33535e-07	0.0112511
16	WBGene00022274	Y73E7A.8	0.420331	0.017	0.003	8.6934e-07	0.0117344
16	WBGene00015435.1	C04E12.5	0.346345	0.015	0.003	8.86509e-07	0.0119661
16	WBGene00000968.1	dhs-4	0.418217	0.02	0.004	9.39166e-07	0.0126769
16	WBGene00023501	F11E6.11	0.269786	0.011	0.002	1.01393e-06	0.013686
16	WBGene00012646	lron-10	0.349073	0.013	0.002	1.30007e-06	0.0175484
16	WBGene00000704.5	col-130	-0.785167	0.141	0.223	1.49692e-06	0.0202054
16	WBGene00015551.1	C06G3.5	0.337804	0.013	0.002	1.59219e-06	0.0214914
16	WBGene00013972	scl-20	0.297324	0.013	0.002	1.60723e-06	0.0216944
16	WBGene00000711.7	col-138	-1.204	0.02	0.079	1.62097e-06	0.0218798
16	WBGene00000753.1	col-180	0.376406	0.085	0.039	1.65957e-06	0.0224009
16	WBGene00000599.3	col-10	0.560577	0.089	0.043	1.66275e-06	0.0224438
16	WBGene00007622	C16C10.1	0.251582	0.011	0.002	1.68153e-06	0.0226972
16	WBGene00019540.5	K08D12.6	0.25086	0.566	0.457	1.85118e-06	0.0249872
16	WBGene00002267.7	lec-4	0.511617	0.206	0.132	1.91181e-06	0.0258056
16	WBGene00000666.5	col-91	-0.740892	0.093	0.172	2.00138e-06	0.0270146
16	WBGene00001633.3	gly-8	0.397227	0.067	0.029	2.24458e-06	0.0302974
16	WBGene00001564.1	icl-1	0.638564	0.05	0.019	2.46454e-06	0.0332664
16	WBGene00017691.7	ilys-5	-0.549086	0.223	0.325	2.63409e-06	0.0355549
16	WBGene00001725.8	grl-16	-0.961129	0.072	0.144	3.33623e-06	0.0450325
16	WBGene00001064.1	dpy-2	0.391536	0.015	0.003	3.45538e-06	0.0466407
16	WBGene00017970	F32A5.4	0.452958	0.022	0.005	3.48446e-06	0.0470332
16	WBGene00021183	Y9C9A.16	0.502619	0.03	0.009	4.69543e-06	0.0633789
16	WBGene00000663.5	col-88	-1.13586	0.009	0.059	4.8051e-06	0.0648592
16	WBGene00001500.3	ftn-1	0.54376	0.033	0.01	4.80984e-06	0.0649232
16	WBGene00000672.5	col-97	-1.09937	0.009	0.058	5.35826e-06	0.0723258
16	WBGene00017431	F13H6.3	0.321985	0.011	0.002	6.36781e-06	0.0859527
16	WBGene00023036	NA	0.253832	0.013	0.002	6.56885e-06	0.0886663
16	WBGene00012257.3	lpr-4	0.60211	0.048	0.019	6.74643e-06	0.0910633
16	WBGene00044471.7	F56D6.9	0.518134	0.039	0.014	6.85438e-06	0.0925204
16	WBGene00000611.5	col-34	-1.36703	0.002	0.046	7.82211e-06	0.105583
16	WBGene00001074.6	dpy-13	-0.791193	0.223	0.295	7.87072e-06	0.106239
16	WBGene00016943.5	acdh-1	-0.36821	0.247	0.353	8.00225e-06	0.108014
16	WBGene00045387.1	K09H9.8	0.666801	0.039	0.014	8.35078e-06	0.112719
16	WBGene00008739.3	F13D12.3	0.429259	0.048	0.019	8.40046e-06	0.113389
16	WBGene00021952.1	vha-19	0.377128	0.035	0.012	9.16733e-06	0.123741
16	WBGene00009340	best-14	0.828227	0.024	0.007	9.59805e-06	0.129555
16	WBGene00007339.1	C05D12.1	0.251264	0.011	0.002	9.86726e-06	0.133188
16	WBGene00010897	lact-3	0.391975	0.02	0.005	1.04256e-05	0.140724
16	WBGene00003063.1	lpd-7	0.374057	0.02	0.005	1.05535e-05	0.142451
16	WBGene00016013.2	C23G10.6	0.535273	0.039	0.014	1.06275e-05	0.143451
16	WBGene00019153	H04M03.3	0.490224	0.024	0.007	1.063e-05	0.143484
16	WBGene00003485.2	mua-6	0.635518	0.033	0.011	1.10645e-05	0.149349
16	WBGene00010769.2	asah-1	0.336882	0.035	0.012	1.16862e-05	0.157741
16	WBGene00021800.1	Y53G8AL.2	0.376023	0.024	0.007	1.17933e-05	0.159186
16	WBGene00015059	B0228.1	0.370751	0.011	0.002	1.18043e-05	0.159334
16	WBGene00009632	ttyh-1	0.278356	0.011	0.002	1.18103e-05	0.159415
16	WBGene00009657	F43G6.4	0.342715	0.013	0.003	1.18494e-05	0.159944
16	WBGene00012727.2	Y39G8B.7	0.358077	0.02	0.005	1.30932e-05	0.176732
16	WBGene00003915.1	pan-1	0.327643	0.017	0.004	1.41676e-05	0.191234
16	WBGene00020218.6	T04G9.7	-0.431863	0.221	0.322	1.5235e-05	0.205642
16	WBGene00009963.2	fipr-26	0.335385	0.022	0.006	1.64169e-05	0.221595
16	WBGene00007331.6	pho-11	-1.14624	0	0.039	1.66033e-05	0.224112
16	WBGene00021529.2	Y41G9A.5	0.572602	0.026	0.008	1.83511e-05	0.247704
16	WBGene00021627.5	Y47D7A.15	-1.08784	0.009	0.053	1.98364e-05	0.267752
16	WBGene00014164	lact-2	0.396105	0.026	0.008	2.1922e-05	0.295903
16	WBGene00001019.1	dnj-1	0.32001	0.013	0.003	2.40418e-05	0.324516
16	WBGene00016535.2	C39D10.8	0.449762	0.056	0.025	2.4542e-05	0.331268
16	WBGene00021398.5	Y38C1AA.7	-1.14325	0	0.037	2.49902e-05	0.337317
16	WBGene00000216.7	asp-3	0.315181	0.2	0.133	2.72054e-05	0.367218
16	WBGene00007989.3	fipr-22	0.509573	0.043	0.018	2.79604e-05	0.377409
16	WBGene00001684.2	gpd-2	0.40169	0.069	0.034	2.80293e-05	0.37834
16	WBGene00005648	srp-7	0.419776	0.026	0.008	2.85869e-05	0.385865
16	WBGene00000718.7	col-145	-0.454699	0.091	0.159	2.93617e-05	0.396325
16	WBGene00009982.5	F53F1.4	-0.577212	0.141	0.214	2.99661e-05	0.404482
16	WBGene00012186.2	mlt-11	0.41052	0.033	0.011	3.0413e-05	0.410515
16	WBGene00019803	PDB1.1	0.376199	0.028	0.009	3.28288e-05	0.443123
16	WBGene00044921	F53C11.9	0.275349	0.011	0.002	3.46751e-05	0.468044
16	WBGene00010197.2	F57C2.5	0.490713	0.054	0.024	3.53523e-05	0.477185
16	WBGene00020840.5	spch-3	-1.13955	0.002	0.04	3.57428e-05	0.482456
16	WBGene00015052.2	clec-52	0.421391	0.02	0.005	3.79999e-05	0.512923
16	WBGene00020592.2	ugt-12	0.359235	0.052	0.023	4.19093e-05	0.565692
16	WBGene00001752	gst-4	0.449204	0.037	0.014	4.24059e-05	0.572395
16	WBGene00016422.1	noah-1	0.500345	0.024	0.007	4.60936e-05	0.622171
16	WBGene00021899.1	Y54H5A.1	0.265073	0.013	0.003	4.63836e-05	0.626086
16	WBGene00006366.4	sym-1	0.45628	0.063	0.03	5.09234e-05	0.687363
16	WBGene00003435.6	msp-40	-1.08563	0.002	0.038	5.18256e-05	0.699542
16	WBGene00011718.2	T11G6.3	0.502083	0.03	0.011	5.35247e-05	0.722477
16	WBGene00008865.3	F15G9.1	-0.946456	0	0.034	5.50217e-05	0.742682
16	WBGene00012253.5	clec-50	0.374883	0.145	0.092	5.50714e-05	0.743353
16	WBGene00000928.3	dao-2	0.450892	0.033	0.012	6.10869e-05	0.824552
16	WBGene00004310	ras-1	0.298106	0.011	0.002	6.33403e-05	0.854967
16	WBGene00016509	adss-1	0.470968	0.037	0.014	6.34478e-05	0.856418
16	WBGene00016620.1	dhhc-9	0.483642	0.017	0.005	6.60727e-05	0.89185
16	WBGene00018602.4	F48D6.4	0.632981	0.076	0.04	6.9177e-05	0.933751
16	WBGene00000110.1	alh-4	0.469592	0.022	0.007	6.94217e-05	0.937054
16	WBGene00009158.3	F26E4.3	0.396872	0.041	0.017	7.1915e-05	0.970709
16	WBGene00014252	ZK1320.2	0.270897	0.013	0.003	7.46835e-05	1
16	WBGene00045494.2	ZK662.6	0.360612	0.015	0.004	7.60551e-05	1
16	WBGene00015159.1	psd-1	0.485983	0.039	0.016	8.16912e-05	1
16	WBGene00008356	nspc-20	0.335064	0.011	0.002	8.63541e-05	1
16	WBGene00012439.1	Y12A6A.1	0.384143	0.011	0.002	9.77423e-05	1
16	WBGene00003091.4	lys-2	0.386594	0.091	0.051	9.83411e-05	1
16	WBGene00003029	lin-44	0.603705	0.011	0.002	9.83589e-05	1
16	WBGene00044080.6	D1086.10	-0.485212	0.163	0.243	9.91918e-05	1
16	WBGene00017088	akir-1	0.279021	0.011	0.002	9.93218e-05	1
16	WBGene00021315	Y32H12A.7	0.250586	0.011	0.002	9.95092e-05	1
16	WBGene00001843.5	hgo-1	0.538111	0.074	0.039	0.0001054	1
16	WBGene00003450.5	msp-57	-0.905141	0.002	0.035	0.000116806	1
16	WBGene00010480	K01G5.9	0.407168	0.02	0.006	0.000119366	1
16	WBGene00017991.1	clec-180	0.303252	0.035	0.014	0.000120164	1
16	WBGene00000977	dhs-14	0.263433	0.013	0.003	0.000142795	1
16	WBGene00008963.1	F19H8.2	0.413554	0.022	0.007	0.000143288	1
16	WBGene00017542.7	F17E9.5	-0.991147	0	0.03	0.000146327	1
16	WBGene00017244	apy-1	0.38274	0.022	0.007	0.000148864	1
16	WBGene00018744.2	F53B3.6	0.473956	0.05	0.023	0.000150969	1
16	WBGene00013638	NA	0.317119	0.013	0.003	0.000154697	1
16	WBGene00017126.2	E04F6.6	0.337213	0.033	0.013	0.000156882	1
16	WBGene00010867.2	tag-260	0.471779	0.015	0.004	0.000161399	1
16	WBGene00219208	B0365.9	0.296494	0.017	0.005	0.000161745	1
16	WBGene00018996	F57B9.1	0.475155	0.024	0.008	0.000163828	1
16	WBGene00000217.8	asp-4	0.281765	0.128	0.079	0.000167015	1
16	WBGene00000831.1	ctl-2	0.277325	0.015	0.004	0.000168044	1
16	WBGene00007880	C33A12.1	0.397696	0.013	0.003	0.00016995	1
16	WBGene00015048	faah-2	0.259892	0.013	0.003	0.00017462	1
16	WBGene00003071.1	lrp-1	0.348158	0.03	0.012	0.00019275	1
16	WBGene00017485.2	F15E6.4	0.469781	0.082	0.046	0.00019406	1
16	WBGene00006432	tag-53	0.262795	0.015	0.004	0.000197814	1
16	WBGene00011176.5	R09E10.6	-0.950055	0	0.029	0.000198603	1
16	WBGene00019199	H14E04.2	0.270258	0.013	0.003	0.000210561	1
16	WBGene00004219	ptr-4	0.265347	0.013	0.003	0.000213653	1
16	WBGene00006861.2	cal-5	0.567653	0.132	0.086	0.00022245	1
16	WBGene00000649.5	col-73	-0.89607	0.048	0.096	0.00022782	1
16	WBGene00004131.10	pqn-44	-0.859401	0	0.028	0.00024181	1
16	WBGene00006575.2	tir-1	0.288552	0.013	0.003	0.000254886	1
16	WBGene00000889.1	cyn-13	0.299599	0.013	0.003	0.000255221	1
16	WBGene00000731.5	col-158	0.413501	0.095	0.056	0.000258628	1
16	WBGene00001790.2	gst-42	0.632158	0.033	0.013	0.000263939	1
16	WBGene00019361.8	K03E5.2	-0.824479	0.007	0.04	0.000272087	1
16	WBGene00000702	col-128	0.321379	0.017	0.005	0.000275053	1
16	WBGene00017675	F21F3.6	0.282891	0.02	0.006	0.000277778	1
16	WBGene00012880.7	Y45F10C.4	-0.80548	0	0.028	0.000294418	1
16	WBGene00014213.2	ZK1073.1	0.274087	0.011	0.002	0.000309758	1
16	WBGene00002258.2	lbp-6	0.265979	0.02	0.006	0.000309821	1
16	WBGene00012118.2	grsp-2	0.444317	0.033	0.013	0.000329675	1
16	WBGene00019479.3	K07C11.7	0.46435	0.035	0.014	0.000337837	1
16	WBGene00021909.5	Y55B1BL.1	-0.89826	0	0.027	0.000344171	1
16	WBGene00000678.3	col-104	-0.923378	0.011	0.045	0.000345294	1
16	WBGene00001694.3	grd-5	-0.646019	0.05	0.1	0.000350736	1
16	WBGene00002879	let-754	0.294579	0.022	0.007	0.000391829	1
16	WBGene00005016.3	sqt-1	-0.669942	0.072	0.125	0.00041281	1
16	WBGene00006929.3	vit-5	-0.280946	0.174	0.248	0.000414035	1
16	WBGene00005018	sqt-3	-0.691756	0.113	0.168	0.000444108	1
16	WBGene00018610	F48E8.3	0.417819	0.02	0.006	0.000451632	1
16	WBGene00004409.3	rla-1	0.40373	0.158	0.11	0.000466667	1
16	WBGene00000802.1	crt-1	0.404045	0.139	0.092	0.00047185	1
16	WBGene00001745.1	gsa-1	0.310474	0.011	0.003	0.00047376	1
16	WBGene00011102.1	R07E3.1	0.360018	0.028	0.011	0.000475264	1
16	WBGene00006053.5	ssq-4	-0.872109	0	0.026	0.000489916	1
16	WBGene00011335.5	T01E8.8	-0.857979	0.009	0.041	0.000507159	1
16	WBGene00023416.2	spi-1	0.677875	0.026	0.01	0.000516332	1
16	WBGene00020347.1	ech-1.2	0.41458	0.022	0.008	0.000518848	1
16	WBGene00003178.9	mec-17	-0.981823	0	0.025	0.000531522	1
16	WBGene00012144.2	T28H10.3	0.474319	0.026	0.01	0.000550269	1
16	WBGene00007647.1	C17E4.10	0.466312	0.011	0.003	0.000576237	1
16	WBGene00011891.1	del-6	0.38695	0.03	0.012	0.000578548	1
16	WBGene00001753.5	gst-5	0.417338	0.065	0.035	0.000617779	1
16	WBGene00019074	cpd-1	0.436185	0.011	0.003	0.000638848	1
16	WBGene00018682.2	aagr-4	0.293323	0.037	0.016	0.000647028	1
16	WBGene00020808.6	clik-1	-0.262605	0.256	0.329	0.000648028	1
16	WBGene00006650.4	NA	0.457373	0.03	0.013	0.000673144	1
16	WBGene00008446.4	E01G4.3	0.418296	0.121	0.08	0.000691168	1
16	WBGene00003482.2	mua-3	0.319759	0.033	0.014	0.000728099	1
16	WBGene00010422.1	H32K16.2	0.365029	0.017	0.006	0.000733159	1
16	WBGene00006927.2	vit-3	-0.35273	0.143	0.207	0.000759354	1
16	WBGene00020891.1	T28C12.4	0.273405	0.05	0.025	0.000782557	1
16	WBGene00022127	yop-1	0.330437	0.024	0.009	0.000792053	1
16	WBGene00006404.1	tag-10	0.407568	0.022	0.008	0.000801261	1
16	WBGene00006591.1	toh-1	0.343295	0.013	0.004	0.000817113	1
16	WBGene00007402	ugt-60	0.517329	0.041	0.02	0.000841595	1
16	WBGene00013418.1	Y65A5A.1	0.345145	0.022	0.008	0.000852172	1
16	WBGene00009532	ccch-1	0.296498	0.011	0.003	0.000861919	1
16	WBGene00021170	arx-4	0.257782	0.011	0.003	0.000868796	1
16	WBGene00002050.1	ifa-1	0.300452	0.022	0.008	0.000872987	1
16	WBGene00012213.2	W02D9.7	-0.708208	0.007	0.035	0.000873458	1
16	WBGene00016603.1	met-1	0.268051	0.013	0.004	0.000886458	1
16	WBGene00010564	ath-1	0.52125	0.015	0.005	0.000894572	1
16	WBGene00000601.4	col-12	-0.668007	0.074	0.121	0.000916617	1
16	WBGene00011561.3	ttr-15	0.321677	0.243	0.185	0.000917562	1
16	WBGene00004462	rpn-6.1	0.344863	0.015	0.005	0.000981846	1
16	WBGene00000789	cpz-2	0.360926	0.024	0.009	0.000985034	1
16	WBGene00016221	C29F9.6	0.344955	0.011	0.003	0.00104949	1
16	WBGene00011460.9	ttr-14	-0.747506	0	0.023	0.0010634	1
16	WBGene00045245.5	ttr-34	-0.714665	0	0.023	0.00107066	1
16	WBGene00019875.2	mca-2	0.303145	0.02	0.007	0.00107622	1
16	WBGene00003175.12	mec-12	-0.876185	0	0.023	0.00108534	1
16	WBGene00007599.1	C15A11.7	0.414355	0.048	0.024	0.00119344	1
16	WBGene00015332.1	tyr-1	0.251208	0.013	0.004	0.00120786	1
16	WBGene00003429.7	msp-31	-0.884306	0.007	0.033	0.00123682	1
16	WBGene00022680.3	ZK180.6	-0.777443	0	0.022	0.00124367	1
16	WBGene00018052.3	F35F10.1	0.357462	0.041	0.02	0.00127739	1
16	WBGene00003771.5	nlp-33	0.319533	0.312	0.251	0.00130181	1
16	WBGene00255598.2	BE0003N10.6	-0.901908	0	0.022	0.00144478	1
16	WBGene00008572.2	F08B12.4	0.383249	0.017	0.006	0.00144736	1
16	WBGene00001131	dys-1	0.288953	0.013	0.004	0.0014491	1
16	WBGene00011480.4	enpl-1	0.349975	0.102	0.065	0.00148311	1
16	WBGene00013489.4	col-42	0.319446	0.208	0.155	0.00148823	1
16	WBGene00008393	D1086.6	0.275815	0.013	0.004	0.00164162	1
16	WBGene00013103.5	Y51H4A.7	-0.572865	0	0.021	0.00185949	1
16	WBGene00019620.4	fah-1	0.381328	0.074	0.044	0.00200562	1
16	WBGene00018928.1	F56B3.2	0.40897	0.02	0.007	0.00203648	1
16	WBGene00010665.2	K08E3.5	0.353294	0.037	0.018	0.00208827	1
16	WBGene00018297.6	F41F3.3	-0.820878	0.033	0.067	0.00220635	1
16	WBGene00006925.2	vit-1	-0.337452	0.156	0.218	0.00221681	1
16	WBGene00019184.3	H10E21.4	-0.758868	0.007	0.031	0.00224253	1
16	WBGene00012901.6	cnp-2	-0.719103	0	0.02	0.00234555	1
16	WBGene00001853.9	hil-2	-0.643225	0	0.02	0.00242711	1
16	WBGene00020501.1	T14B4.5	0.31894	0.015	0.005	0.00245996	1
16	WBGene00000683	col-109	-0.700809	0	0.019	0.00249441	1
16	WBGene00000710.1	col-137	-0.723191	0	0.019	0.00254611	1
16	WBGene00014307.6	NA	-0.356903	0.174	0.228	0.00255856	1
16	WBGene00021641.1	Y47G6A.15	-0.883882	0.037	0.073	0.00262557	1
16	WBGene00017671.9	pgal-1	-0.914571	0.007	0.03	0.00263352	1
16	WBGene00001071.2	dpy-9	0.457897	0.026	0.011	0.00264038	1
16	WBGene00011392.11	sbt-1	-0.799003	0.011	0.037	0.00266325	1
16	WBGene00002344.1	let-70	0.375753	0.024	0.01	0.00272583	1
16	WBGene00003759.8	nlp-21	-0.94091	0	0.019	0.0027264	1
16	WBGene00003442.3	msp-49	-0.670111	0	0.019	0.00278295	1
16	WBGene00004485.1	rps-16	-0.486423	0.05	0.089	0.00278883	1
16	WBGene00010778.1	gpdh-2	0.32313	0.017	0.006	0.00288056	1
16	WBGene00045394.4	ZK813.7	-0.486525	0.052	0.094	0.00291928	1
16	WBGene00011398.3	qdpr-1	0.52692	0.074	0.046	0.00297158	1
16	WBGene00013867.3	ZC373.2	-0.71245	0.007	0.03	0.00297177	1
16	WBGene00005017.1	sqt-2	-0.655787	0	0.019	0.003042	1
16	WBGene00018823.2	F54E2.1	0.280593	0.026	0.011	0.00311688	1
16	WBGene00013881	mans-4	0.285428	0.011	0.003	0.0031655	1
16	WBGene00015823.5	C16B8.3	-0.759104	0.015	0.043	0.00320029	1
16	WBGene00002273.4	lec-10	-0.573066	0.009	0.033	0.00328167	1
16	WBGene00003424.2	msp-3	-0.659382	0	0.018	0.00330268	1
16	WBGene00022822.3	ZK813.3	-0.553399	0.043	0.081	0.00335674	1
16	WBGene00001189.11	egl-21	-0.740683	0.002	0.022	0.0033719	1
16	WBGene00000370	ccg-1	0.455253	0.089	0.058	0.00342641	1
16	WBGene00022951.3	NA	0.335657	0.033	0.016	0.00345714	1
16	WBGene00021487.1	comt-3	-0.511601	0	0.018	0.0035859	1
16	WBGene00006762.7	unc-25	-1.197	0	0.018	0.00361059	1
16	WBGene00001067.4	dpy-5	-0.517067	0.039	0.074	0.00368997	1
16	WBGene00008803.2	lips-10	0.438311	0.111	0.075	0.00370635	1
16	WBGene00009482	F36G3.1	0.286101	0.011	0.003	0.00389394	1
16	WBGene00002135.2	inx-13	0.36505	0.022	0.009	0.003902	1
16	WBGene00008233.1	C50F4.8	0.390559	0.043	0.023	0.00398614	1
16	WBGene00012149.4	VF13D12L.3	-0.300782	0.063	0.106	0.00411019	1
16	WBGene00016351.4	C33F10.1	-0.677909	0	0.017	0.00419918	1
16	WBGene00012813.8	Y43F8B.2	0.292822	0.13	0.092	0.00419992	1
16	WBGene00001898.6	his-24	-0.648268	0.004	0.025	0.00421983	1
16	WBGene00020560.2	T19C3.2	-0.656599	0	0.017	0.00422812	1
16	WBGene00016006	fln-2	0.31687	0.017	0.007	0.00423388	1
16	WBGene00004130.1	ketn-1	0.26639	0.013	0.004	0.00430908	1
16	WBGene00020517	hpo-8	0.355919	0.02	0.008	0.00442153	1
16	WBGene00010456.4	K01C8.1	-0.481409	0	0.017	0.00468735	1
16	WBGene00014001.3	pyk-2	0.252048	0.035	0.017	0.00472554	1
16	WBGene00002059.13	ife-1	-0.571002	0	0.017	0.00475227	1
16	WBGene00017777.7	F25B5.6	-0.503569	0	0.017	0.00475227	1
16	WBGene00045038.3	ule-2	-0.535476	0.033	0.065	0.00483156	1
16	WBGene00023451.4	mlc-7	-0.59103	0.007	0.028	0.0048408	1
16	WBGene00007056.2	crn-7	0.360482	0.03	0.015	0.00487334	1
16	WBGene00022679.7	ZK180.5	-0.602505	0.061	0.098	0.00500544	1
16	WBGene00017613.4	F20A1.1	-0.772656	0	0.017	0.0051614	1
16	WBGene00016400	C34D4.4	0.315147	0.013	0.004	0.00523301	1
16	WBGene00045246.1	C29E4.15	0.325788	0.02	0.008	0.00526137	1
16	WBGene00017098	E02D9.1	0.257397	0.013	0.004	0.00528175	1
16	WBGene00008712.1	F11E6.9	0.379434	0.015	0.005	0.00537736	1
16	WBGene00021996.4	Y59E9AL.6	-0.637679	0	0.017	0.00537914	1
16	WBGene00002249	lap-1	0.309163	0.015	0.005	0.00539215	1
16	WBGene00007605.2	asp-10	0.345022	0.035	0.018	0.00552242	1
16	WBGene00008590.4	F08H9.2	-0.609064	0	0.016	0.00552945	1
16	WBGene00007227.2	C01G6.5	0.30469	0.02	0.008	0.00554332	1
16	WBGene00022645.2	ZK6.11	-0.56078	0.039	0.072	0.0055474	1
16	WBGene00017745.1	F23F1.4	0.282534	0.022	0.009	0.00560433	1
16	WBGene00014793.3	H40L08.2	0.424885	0.111	0.078	0.00565414	1
16	WBGene00004432	rpl-20	0.275224	0.056	0.033	0.00565638	1
16	WBGene00015312	C01G8.1	-0.453251	0.002	0.02	0.00565958	1
16	WBGene00007142	ttr-18	0.364236	0.017	0.007	0.00570441	1
16	WBGene00007458.6	ule-4	-0.419866	0.15	0.204	0.00575048	1
16	WBGene00003017	lin-31	0.252144	0.011	0.003	0.00576389	1
16	WBGene00015795.1	C15F1.2	0.255461	0.011	0.003	0.00582165	1
16	WBGene00007217.9	tads-1	-0.473288	0	0.016	0.00596509	1
16	WBGene00008607.1	F09B12.3	0.305327	0.026	0.012	0.00596558	1
16	WBGene00012766.4	Y41E3.8	0.407944	0.056	0.033	0.00602344	1
16	WBGene00020662.5	T21H3.1	0.411663	0.043	0.024	0.00610741	1
16	WBGene00012007	T25B9.1	0.392257	0.026	0.012	0.00612363	1
16	WBGene00015709	cyp-33A1	0.346954	0.024	0.011	0.0062175	1
16	WBGene00007087.3	B0001.2	-0.491383	0	0.016	0.00626025	1
16	WBGene00012608.5	hphd-1	-0.474579	0.078	0.118	0.00636927	1
16	WBGene00022104	acsd-1	0.263527	0.022	0.009	0.00637197	1
16	WBGene00019457.1	vms-1	0.324068	0.013	0.004	0.00637801	1
16	WBGene00010084.4	F55B11.2	-0.605655	0.022	0.049	0.00648661	1
16	WBGene00003431.4	msp-33	-0.717799	0.004	0.023	0.00652561	1
16	WBGene00044736	gfrp-1	0.321849	0.017	0.007	0.00660841	1
16	WBGene00016523	C39B5.5	-0.535414	0	0.016	0.0067078	1
16	WBGene00017023.1	D1022.4	0.343823	0.033	0.016	0.00671688	1
16	WBGene00007492	C09G9.1	0.283714	0.011	0.003	0.00686478	1
16	WBGene00017506.5	F16B4.4	0.397909	0.176	0.137	0.00698026	1
16	WBGene00005647	srp-6	0.335189	0.02	0.008	0.00699676	1
16	WBGene00003443.2	msp-50	-0.589506	0.002	0.02	0.00714245	1
16	WBGene00014697	cyp-25A3	0.341341	0.013	0.005	0.00720457	1
16	WBGene00015339.3	C02E7.6	-0.486335	0.072	0.109	0.00725325	1
16	WBGene00009624	cnc-8	-0.415418	0.004	0.023	0.00742117	1
16	WBGene00000066.5	act-4	-0.282674	0.336	0.384	0.00754302	1
16	WBGene00007307.4	spch-1	-0.605045	0.007	0.027	0.00760029	1
16	WBGene00004352	rgs-9	0.337276	0.011	0.003	0.00763844	1
16	WBGene00017756.3	F23F12.12	0.252307	0.152	0.113	0.0077356	1
16	WBGene00015780.2	C14F11.4	-0.513883	0	0.015	0.00781008	1
16	WBGene00001692.4	grd-3	-0.426466	0.132	0.184	0.00781467	1
16	WBGene00022820.4	ZK813.1	-0.57193	0.033	0.063	0.00806678	1
16	WBGene00003452.4	msp-59	-0.568953	0	0.015	0.00808525	1
16	WBGene00016133	C26B9.3	-0.665955	0.007	0.026	0.00814059	1
16	WBGene00017262.1	F08F3.4	-0.447849	0.02	0.045	0.00817771	1
16	WBGene00003964.2	pdi-3	0.40014	0.054	0.032	0.0082168	1
16	WBGene00045269	F46G11.6	0.273697	0.015	0.006	0.00835098	1
16	WBGene00000634.2	col-58	-0.598847	0.002	0.019	0.00870264	1
16	WBGene00019606.2	clec-88	0.282854	0.05	0.029	0.00872434	1
16	WBGene00001685.1	gpd-3	0.305388	0.095	0.065	0.00896797	1
16	WBGene00018869.7	rfip-1	-0.45189	0	0.015	0.0089713	1
16	WBGene00021625.5	Y47D7A.13	-0.555237	0.024	0.05	0.00900201	1
16	WBGene00006039.3	ssp-10	-0.536582	0	0.015	0.00903377	1
16	WBGene00002271.6	lec-8	0.35552	0.106	0.074	0.00903845	1
16	WBGene00007261.1	lron-3	0.304702	0.013	0.005	0.00909487	1
16	WBGene00006613	trm-1	0.255226	0.013	0.005	0.00929785	1
16	WBGene00004995.7	spp-10	-0.409832	0	0.014	0.0093528	1
16	WBGene00003104.2	mab-7	-0.569638	0	0.014	0.0096833	1
16	WBGene00255375.3	F08B4.8	-0.595299	0	0.014	0.00975081	1
16	WBGene00006051.3	ssq-2	-0.539882	0	0.014	0.0098188	1
16	WBGene00013514.12	Y73F4A.1	-0.49429	0	0.014	0.0098188	1
16	WBGene00000625.3	col-48	-0.739471	0.004	0.022	0.00992692	1
17	WBGene00019361.9	K03E5.2	3.19193	1	0.028	0	0
17	WBGene00003934.4	pat-10	1.06899	0.8	0.653	7.31515e-33	9.87399e-29
17	WBGene00003371.4	mlc-3	0.973852	0.576	0.386	1.3019e-27	1.7573e-23
17	WBGene00015619.3	C08G9.1	0.840736	0.053	0.009	3.17812e-22	4.28983e-18
17	WBGene00003369.1	mlc-1	1.05035	0.286	0.139	5.88124e-22	7.9385e-18
17	WBGene00020808.7	clik-1	1.11468	0.479	0.326	1.94862e-21	2.63025e-17
17	WBGene00002978.6	lev-11	1.04004	0.433	0.27	6.0069e-21	8.10812e-17
17	WBGene00000779.6	cpn-3	1.23421	0.587	0.46	2.8426e-20	3.83694e-16
17	WBGene00012383	ttr-17	1.08489	0.018	0.001	3.08946e-20	4.17015e-16
17	WBGene00020732	T23E7.2	0.81542	0.048	0.008	3.97651e-20	5.36749e-16
17	WBGene00019180.1	H10D18.5	0.521646	0.018	0.001	7.8131e-20	1.05461e-15
17	WBGene00016210.2	C29F5.1	0.958067	0.114	0.035	1.67623e-19	2.26258e-15
17	WBGene00000066.6	act-4	0.908909	0.53	0.381	2.86583e-19	3.8683e-15
17	WBGene00021948	kvs-5	0.361916	0.015	0.001	3.58461e-17	4.83851e-13
17	WBGene00017698	F22B7.9	0.486652	0.018	0.001	3.80111e-17	5.13074e-13
17	WBGene00010593	gsnl-1	0.835853	0.048	0.01	5.36401e-16	7.24034e-12
17	WBGene00016706	C46C11.3	0.632335	0.026	0.003	9.66056e-16	1.30398e-11
17	WBGene00016898.1	C53C9.2	0.869762	0.044	0.008	9.98493e-16	1.34777e-11
17	WBGene00004113	pqn-24	0.692964	0.04	0.007	5.72189e-15	7.72341e-11
17	WBGene00009514.4	F37H8.5	0.903861	0.105	0.038	4.87774e-14	6.58397e-10
17	WBGene00002012.1	hsp-12.3	0.858675	0.046	0.01	1.14763e-13	1.54907e-09
17	WBGene00019282	mps-2	0.764607	0.037	0.007	3.53209e-13	4.76762e-09
17	WBGene00014826.3	R13H4.2	0.649722	0.075	0.023	1.6658e-12	2.2485e-08
17	WBGene00018519.3	F46H5.3	0.80946	0.552	0.45	1.14996e-11	1.55221e-07
17	WBGene00021321	Y34B4A.5	0.496644	0.011	0.001	1.4238e-11	1.92185e-07
17	WBGene00013078.1	ttr-25	0.552108	0.048	0.012	1.55838e-11	2.1035e-07
17	WBGene00005000	spp-15	0.595215	0.024	0.004	1.84931e-11	2.49619e-07
17	WBGene00000034.2	abu-11	0.487843	0.02	0.003	2.61127e-11	3.5247e-07
17	WBGene00194851	NA	0.305468	0.013	0.001	8.61252e-11	1.16252e-06
17	WBGene00002254.1	lbp-2	1.06564	0.207	0.119	2.16557e-10	2.92309e-06
17	WBGene00006408.3	tag-18	0.916996	0.242	0.149	4.15022e-10	5.60196e-06
17	WBGene00020722.2	T23B12.8	0.570264	0.024	0.004	4.31799e-10	5.82842e-06
17	WBGene00014262	ZK1321.4	0.473725	0.02	0.003	7.24273e-10	9.77624e-06
17	WBGene00012433	Y11D7A.9	0.323643	0.013	0.002	1.13314e-09	1.52951e-05
17	WBGene00006819.1	unc-87	0.745117	0.075	0.028	1.60186e-09	2.16219e-05
17	WBGene00006784.1	unc-49	0.288841	0.011	0.001	1.68351e-09	2.2724e-05
17	WBGene00006754.3	unc-15	0.875672	0.116	0.055	5.652e-09	7.62907e-05
17	WBGene00000065.2	act-3	0.536129	0.138	0.069	5.76202e-09	7.77757e-05
17	WBGene00001386.4	far-2	0.731559	0.191	0.109	1.068e-08	0.000144158
17	WBGene00006780.2	unc-44	0.604256	0.101	0.046	1.61412e-08	0.000217873
17	WBGene00003586	ndx-9	0.270808	0.013	0.002	1.70694e-08	0.000230403
17	WBGene00011590	bus-19	0.617517	0.031	0.007	1.9835e-08	0.000267732
17	WBGene00000170.1	aqp-2	0.40757	0.02	0.004	2.06679e-08	0.000278975
17	WBGene00012382.4	ttr-16	1.02287	0.235	0.154	3.08556e-08	0.000416489
17	WBGene00010319.1	F59B10.3	0.531594	0.018	0.003	3.18493e-08	0.000429902
17	WBGene00009384	piit-1	0.370727	0.011	0.001	3.44041e-08	0.000464386
17	WBGene00003991	pfn-3	0.532152	0.02	0.004	4.9138e-08	0.000663265
17	WBGene00017065	D2092.4	0.659122	0.042	0.013	5.50653e-08	0.000743271
17	WBGene00008628	ttr-21	0.470596	0.011	0.001	6.91398e-08	0.000933248
17	WBGene00000541	cln-3.3	0.47221	0.011	0.001	6.92632e-08	0.000934915
17	WBGene00004790	sgn-1	0.402345	0.013	0.002	8.74819e-08	0.00118083
17	WBGene00014562	NA	0.327594	0.015	0.002	9.59124e-08	0.00129463
17	WBGene00004174.1	abu-14	0.502516	0.026	0.006	1.08284e-07	0.00146161
17	WBGene00010648	K08C7.6	0.37753	0.022	0.005	1.57504e-07	0.00212598
17	WBGene00014505.5	NA	0.568413	0.103	0.05	1.8755e-07	0.00253155
17	WBGene00017060	D2063.1	0.359371	0.011	0.001	2.53163e-07	0.0034172
17	WBGene00017866	stn-2	0.419769	0.013	0.002	2.90744e-07	0.00392446
17	WBGene00002255.3	lbp-3	0.573948	0.059	0.023	3.85211e-07	0.00519958
17	WBGene00011334.1	mrps-14	0.449244	0.02	0.004	5.61991e-07	0.00758575
17	WBGene00013884	ZC412.3	0.408696	0.026	0.007	5.6973e-07	0.00769021
17	WBGene00003514	myo-2	0.375335	0.011	0.002	6.07189e-07	0.00819583
17	WBGene00006587.1	tnt-2	0.55965	0.073	0.031	6.47842e-07	0.00874457
17	WBGene00000472.2	cey-1	0.480447	0.048	0.017	7.70501e-07	0.0104002
17	WBGene00015954	C18B2.3	0.486437	0.022	0.005	7.80495e-07	0.0105351
17	WBGene00013181	Y53H1B.2	0.552899	0.088	0.042	9.01578e-07	0.0121695
17	WBGene00016531	C39D10.3	0.404371	0.018	0.004	1.28873e-06	0.0173953
17	WBGene00009645	F42G10.1	0.316789	0.018	0.004	1.51046e-06	0.0203882
17	WBGene00005642.1	srp-1	0.260826	0.015	0.003	1.59384e-06	0.0215136
17	WBGene00000063.1	act-3	0.53615	0.136	0.076	1.60709e-06	0.0216925
17	WBGene00000675.6	col-101	-0.26628	0.486	0.596	1.63113e-06	0.022017
17	WBGene00021079	W08A12.2	0.309028	0.026	0.007	1.67029e-06	0.0225456
17	WBGene00004175	pqn-96	0.425992	0.013	0.002	1.80923e-06	0.0244209
17	WBGene00000370.1	ccg-1	0.838482	0.108	0.058	1.9091e-06	0.0257691
17	WBGene00006999.4	zyx-1	0.545581	0.057	0.023	1.95526e-06	0.0263921
17	WBGene00003242	mig-6	0.425533	0.046	0.017	2.00546e-06	0.0270697
17	WBGene00000751.2	col-178	-0.254734	0.708	0.735	2.44619e-06	0.0330186
17	WBGene00019720	M01H9.4	0.401169	0.013	0.002	3.15494e-06	0.0425854
17	WBGene00020413.1	T10E9.3	0.610721	0.068	0.031	4.08856e-06	0.0551873
17	WBGene00011573	anmt-3	0.273963	0.011	0.002	4.34255e-06	0.0586157
17	WBGene00021135	W10G11.2	0.280452	0.011	0.002	5.28739e-06	0.0713692
17	WBGene00022072.2	cpg-9	0.764766	0.11	0.061	5.70808e-06	0.0770476
17	WBGene00021960.1	Y57E12AM.1	0.359937	0.013	0.003	1.1347e-05	0.153162
17	WBGene00008254.1	C51E3.9	0.280631	0.018	0.004	1.14962e-05	0.155176
17	WBGene00012557.6	Y37D8A.19	-0.978957	0.046	0.109	1.53421e-05	0.207088
17	WBGene00021839	nduf-5	0.581046	0.033	0.011	1.63755e-05	0.221037
17	WBGene00017119	timm-17B.1	0.37945	0.015	0.003	1.78612e-05	0.24109
17	WBGene00000716.5	col-143	-0.251592	0.499	0.585	1.84941e-05	0.249633
17	WBGene00000988.3	dhs-25	0.509848	0.138	0.085	1.87183e-05	0.25266
17	WBGene00009940	strl-1	0.326575	0.024	0.007	1.91547e-05	0.25855
17	WBGene00000727.3	col-154	0.486306	0.088	0.046	2.19334e-05	0.296058
17	WBGene00007048	nfx-1	0.297184	0.015	0.003	2.59121e-05	0.349762
17	WBGene00019732.1	NA	0.530115	0.035	0.013	2.79868e-05	0.377766
17	WBGene00007505.1	pezo-1	0.274674	0.015	0.004	3.20016e-05	0.431957
17	WBGene00008666.1	F10G8.8	0.342165	0.011	0.002	3.39195e-05	0.457846
17	WBGene00008205.4	sams-1	-0.424013	0.092	0.167	3.43874e-05	0.464161
17	WBGene00001263.1	emb-9	0.447973	0.035	0.013	3.8343e-05	0.517553
17	WBGene00044339.1	nspc-4	0.599118	0.015	0.004	4.25417e-05	0.574227
17	WBGene00006585	tni-3	0.460761	0.022	0.006	4.55411e-05	0.614713
17	WBGene00008521	F02D8.4	0.29121	0.022	0.006	4.59848e-05	0.620703
17	WBGene00010790.9	sodh-1	0.483596	0.101	0.057	4.64992e-05	0.627646
17	WBGene00019152	nspb-6	0.773104	0.013	0.003	4.88281e-05	0.659082
17	WBGene00018925.1	F56A11.5	0.487698	0.018	0.005	5.54484e-05	0.748443
17	WBGene00020033.8	R12E2.7	0.317381	0.237	0.165	5.54931e-05	0.749045
17	WBGene00020674	T22B7.7	0.623405	0.037	0.015	5.6479e-05	0.762354
17	WBGene00012376	nduf-7	0.315883	0.02	0.006	5.73924e-05	0.774683
17	WBGene00013515	Y73F4A.2	0.400107	0.013	0.003	6.22015e-05	0.839596
17	WBGene00006926.5	vit-2	-0.281917	0.211	0.305	6.37095e-05	0.85995
17	WBGene00012747.1	Y40H7A.10	0.378529	0.013	0.003	7.65226e-05	1
17	WBGene00020636.1	T20H4.5	0.324915	0.018	0.005	7.78605e-05	1
17	WBGene00019780	M60.4	0.379776	0.018	0.005	9.57277e-05	1
17	WBGene00007107	pfd-4	0.295783	0.011	0.002	9.60536e-05	1
17	WBGene00003893.2	ost-1	0.636611	0.16	0.108	9.89954e-05	1
17	WBGene00013489.5	col-42	-0.487965	0.09	0.157	0.000104354	1
17	WBGene00001385.2	far-1	0.498793	0.086	0.047	0.00010765	1
17	WBGene00006764	unc-27	0.300346	0.062	0.03	0.000112136	1
17	WBGene00019280	K01A2.5	0.47773	0.015	0.004	0.000113672	1
17	WBGene00010646	K08C7.1	0.260515	0.013	0.003	0.000133592	1
17	WBGene00001074.7	dpy-13	0.26378	0.371	0.294	0.000156615	1
17	WBGene00000753.2	col-180	0.393604	0.075	0.04	0.000156739	1
17	WBGene00021938	Y55F3BR.1	0.33988	0.018	0.005	0.000161346	1
17	WBGene00018271.2	F41C3.5	0.573064	0.068	0.036	0.000171287	1
17	WBGene00001564.2	icl-1	0.504374	0.044	0.019	0.000180255	1
17	WBGene00020192	T03F1.11	0.370543	0.013	0.003	0.000197839	1
17	WBGene00004156.1	pqn-74	0.341643	0.013	0.003	0.000199548	1
17	WBGene00017773	dct-6	0.382662	0.013	0.003	0.000240146	1
17	WBGene00022194	Y71H2B.4	0.284403	0.037	0.016	0.000256603	1
17	WBGene00001328	epi-1	0.332333	0.015	0.004	0.000264947	1
17	WBGene00015418.1	pac-1	0.34635	0.011	0.002	0.000265365	1
17	WBGene00016588	hpo-12	0.27914	0.011	0.002	0.000265944	1
17	WBGene00023451.5	mlc-7	-0.753336	0	0.028	0.000274866	1
17	WBGene00012880.8	Y45F10C.4	-0.805393	0	0.028	0.000322844	1
17	WBGene00007806.2	clec-230	0.571131	0.04	0.017	0.000333024	1
17	WBGene00019465	acl-14	0.320408	0.015	0.004	0.000351175	1
17	WBGene00012375.3	mecr-1	0.456476	0.042	0.019	0.0003524	1
17	WBGene00019492	K07E3.4	-0.650522	0	0.027	0.000366702	1
17	WBGene00043534.1	W02B12.13	0.457842	0.013	0.003	0.000370722	1
17	WBGene00007155	B0379.1	0.291927	0.035	0.015	0.000408872	1
17	WBGene00003161.1	mdf-2	0.30012	0.018	0.005	0.000421928	1
17	WBGene00003771.6	nlp-33	-0.285059	0.178	0.253	0.000431131	1
17	WBGene00011474.2	aldo-1	0.392178	0.04	0.018	0.000431863	1
17	WBGene00001699.5	grd-10	-1.17565	0.035	0.079	0.00045304	1
17	WBGene00023486	K08B4.7	0.285351	0.011	0.003	0.00046376	1
17	WBGene00009783	rer-1	0.277056	0.013	0.003	0.0004875	1
17	WBGene00007262	jud-4	0.593561	0.018	0.005	0.000501874	1
17	WBGene00001694.4	grd-5	-0.658194	0.051	0.1	0.000507915	1
17	WBGene00006930.3	vit-6	-0.315491	0.275	0.355	0.000514692	1
17	WBGene00020114.2	pde-4	0.331162	0.022	0.008	0.000522733	1
17	WBGene00007143.1	B0334.3	-0.637169	0	0.026	0.000559502	1
17	WBGene00017780	F25E2.2	0.451484	0.024	0.009	0.00056111	1
17	WBGene00001898.7	his-24	-0.832662	0	0.025	0.000574719	1
17	WBGene00001387.6	far-3	-0.519242	0.015	0.051	0.000588735	1
17	WBGene00019332.2	K02F3.9	0.385772	0.044	0.021	0.000605151	1
17	WBGene00014307.7	NA	0.318733	0.286	0.227	0.000605495	1
17	WBGene00012544.3	Y37D8A.2	0.329606	0.044	0.021	0.000609194	1
17	WBGene00015043.1	cyp-34A8	0.463283	0.042	0.019	0.000619481	1
17	WBGene00017506.6	F16B4.4	-0.389906	0.084	0.138	0.000705366	1
17	WBGene00000207	asb-2	0.426402	0.037	0.017	0.000731601	1
17	WBGene00013997	ZK550.3	0.358693	0.013	0.004	0.000805974	1
17	WBGene00004112.5	pqn-22	0.455032	0.053	0.027	0.000824635	1
17	WBGene00044488	Y54G2A.45	0.30641	0.011	0.003	0.000837861	1
17	WBGene00015966	C18C4.5	0.254699	0.011	0.003	0.000844431	1
17	WBGene00002183.1	kat-1	0.326415	0.037	0.017	0.000918429	1
17	WBGene00001240	elo-2	0.320914	0.018	0.006	0.0010097	1
17	WBGene00000064.1	act-2	0.436164	0.068	0.038	0.00104764	1
17	WBGene00012812	Y43F8B.1	0.288938	0.02	0.007	0.00105426	1
17	WBGene00012034.1	T26C5.4	0.367246	0.024	0.009	0.00107076	1
17	WBGene00003948	pbs-2	0.269622	0.015	0.005	0.00108855	1
17	WBGene00045245.6	ttr-34	-0.714585	0	0.023	0.00115545	1
17	WBGene00003951	pbs-5	0.344769	0.033	0.015	0.00122899	1
17	WBGene00011561.4	ttr-15	-0.294545	0.125	0.186	0.00126596	1
17	WBGene00008865.4	F15G9.1	-0.685951	0.007	0.034	0.0013034	1
17	WBGene00000252.1	bli-2	0.293287	0.088	0.053	0.00131909	1
17	WBGene00021378	Y37E11B.6	0.321153	0.013	0.004	0.00134426	1
17	WBGene00016378.1	imp-3	0.297407	0.015	0.005	0.00136533	1
17	WBGene00010723	cpg-7	0.377259	0.04	0.019	0.00136793	1
17	WBGene00007303	rnh-1.3	0.376633	0.02	0.007	0.00151887	1
17	WBGene00012875	Y45F10B.13	0.262072	0.026	0.011	0.00162476	1
17	WBGene00010772	K11D9.3	0.445237	0.018	0.006	0.00169194	1
17	WBGene00022765.1	ZK546.14	0.280227	0.015	0.005	0.00178258	1
17	WBGene00000677.11	col-103	-0.296452	0.541	0.606	0.00185139	1
17	WBGene00019647	K11D12.7	0.250647	0.011	0.003	0.00195782	1
17	WBGene00013103.6	Y51H4A.7	-0.572796	0	0.021	0.0019932	1
17	WBGene00004736	sca-1	0.411919	0.046	0.024	0.00210277	1
17	WBGene00006787	unc-52	-0.505414	0.015	0.046	0.00210397	1
17	WBGene00013392.3	Y62H9A.4	-0.721725	0.002	0.024	0.00212843	1
17	WBGene00019477.3	K07C11.4	0.275453	0.013	0.004	0.00215698	1
17	WBGene00001000.1	dim-1	0.275269	0.026	0.011	0.00218764	1
17	WBGene00008841.1	F15A4.6	0.283674	0.015	0.005	0.00221115	1
17	WBGene00015510	C06A6.5	0.279066	0.011	0.003	0.0022919	1
17	WBGene00002268.1	lec-5	0.397371	0.018	0.006	0.00231084	1
17	WBGene00003370	mlc-2	0.413436	0.053	0.029	0.00239055	1
17	WBGene00010645	fecl-1	0.291512	0.011	0.003	0.00243957	1
17	WBGene00010778.2	gpdh-2	0.341931	0.018	0.006	0.00245247	1
17	WBGene00003104.3	mab-7	0.422191	0.031	0.014	0.00246592	1
17	WBGene00000612.3	col-35	0.290472	0.011	0.003	0.00247845	1
17	WBGene00012901.7	cnp-2	-0.719022	0	0.02	0.00250709	1
17	WBGene00001853.10	hil-2	-0.64315	0	0.02	0.00259319	1
17	WBGene00004068	pnk-1	0.317844	0.011	0.003	0.00262625	1
17	WBGene00012330	zip-3	0.299228	0.011	0.003	0.00281758	1
17	WBGene00007903	lgc-21	0.475954	0.018	0.006	0.00284262	1
17	WBGene00001423.1	fib-1	-0.554284	0	0.019	0.00286977	1
17	WBGene00001692.5	grd-3	-0.496178	0.127	0.184	0.00303289	1
17	WBGene00011771	T14G8.3	0.456058	0.026	0.011	0.00308941	1
17	WBGene00016918	test-1	0.338191	0.029	0.013	0.00318136	1
17	WBGene00002127	inx-5	0.258043	0.013	0.004	0.00324142	1
17	WBGene00007564.1	mrps-22	0.283098	0.013	0.004	0.00337269	1
17	WBGene00011460.10	ttr-14	-0.613214	0.002	0.023	0.00340903	1
17	WBGene00013867.4	ZC373.2	-0.656624	0.007	0.03	0.0034137	1
17	WBGene00007250	nspb-8	0.514416	0.013	0.004	0.00343924	1
17	WBGene00006861.3	cal-5	-0.461478	0.048	0.087	0.0035415	1
17	WBGene00006762.8	unc-25	-1.19689	0	0.018	0.00383905	1
17	WBGene00008803.3	lips-10	-0.269322	0.04	0.076	0.00435273	1
17	WBGene00007350	sucl-1	0.295828	0.022	0.009	0.00448513	1
17	WBGene00004418	rpl-7	-0.453989	0.024	0.055	0.00454537	1
17	WBGene00016331	obr-4	0.285203	0.011	0.003	0.00455239	1
17	WBGene00003954.1	pcm-1	0.396143	0.022	0.009	0.00469307	1
17	WBGene00017874	acdh-9	0.330141	0.022	0.009	0.00469864	1
17	WBGene00008260.1	C52G5.2	0.331694	0.055	0.032	0.00484149	1
17	WBGene00010456.5	K01C8.1	-0.481349	0	0.017	0.00496821	1
17	WBGene00008377.5	D1054.10	-0.793217	0.053	0.089	0.00500255	1
17	WBGene00017777.8	F25B5.6	-0.503507	0	0.017	0.00503619	1
17	WBGene00009880	F49C12.11	0.257226	0.02	0.008	0.00518967	1
17	WBGene00007883.3	C33A12.4	0.262687	0.013	0.004	0.00525481	1
17	WBGene00017307.1	F09F9.2	0.272125	0.018	0.007	0.00526565	1
17	WBGene00006983	zig-6	0.26294	0.018	0.007	0.00534864	1
17	WBGene00003495.1	mup-2	0.317398	0.066	0.04	0.00579875	1
17	WBGene00001768.10	gst-20	-0.656303	0.031	0.063	0.0060696	1
17	WBGene00007217.10	tads-1	-0.473229	0	0.016	0.00630414	1
17	WBGene00007087.4	B0001.2	-0.491323	0	0.016	0.00661224	1
17	WBGene00013077	ttr-24	0.396929	0.042	0.023	0.00671429	1
17	WBGene00006789.1	unc-54	0.322275	0.064	0.039	0.00710093	1
17	WBGene00004471.2	rps-2	-0.377433	0.024	0.052	0.00721297	1
17	WBGene00021352	Y37E3.11	0.35512	0.011	0.003	0.007237	1
17	WBGene00018877.9	aman-1	-0.579951	0	0.016	0.00727502	1
17	WBGene00011392.12	sbt-1	-0.427993	0.013	0.037	0.00730772	1
17	WBGene00011536.1	T06E4.9	0.34789	0.02	0.008	0.00750344	1
17	WBGene00018656.5	F49H12.5	0.404749	0.057	0.034	0.00750618	1
17	WBGene00017542.8	F17E9.5	-0.646226	0.009	0.03	0.00762016	1
17	WBGene00003891.4	osm-11	-0.273746	0.114	0.161	0.00820002	1
17	WBGene00022820.5	ZK813.1	-0.657674	0.033	0.063	0.00822102	1
17	WBGene00009692.6	F44E5.4	-0.722042	0.009	0.03	0.0082278	1
17	WBGene00007683.2	C18E9.2	-0.349243	0.013	0.037	0.00839792	1
17	WBGene00003429.8	msp-31	-0.428644	0.011	0.033	0.00858304	1
17	WBGene00016283.1	zmp-3	-0.422262	0	0.015	0.00874997	1
17	WBGene00009533.1	F38B7.2	0.410679	0.02	0.008	0.008926	1
17	WBGene00021161.1	Y4C6B.7	0.327627	0.053	0.031	0.00895396	1
17	WBGene00020604	T20B12.7	0.369003	0.024	0.011	0.00916015	1
17	WBGene00003175.13	mec-12	-0.64359	0.004	0.023	0.00926435	1
17	WBGene00000729.5	col-156	0.321448	0.125	0.09	0.00931114	1
17	WBGene00018869.8	rfip-1	-0.451833	0	0.015	0.00943487	1
17	WBGene00023417	swm-1	0.28731	0.02	0.008	0.00954323	1
17	WBGene00007508.1	C10C5.4	-0.395762	0	0.015	0.00963095	1
17	WBGene00008987.5	F20G2.3	-0.460462	0.007	0.026	0.00963437	1
17	WBGene00004995.8	spp-10	-0.409779	0	0.014	0.00983118	1
18	WBGene00018877.10	aman-1	3.8499	1	0.004	0	0
18	WBGene00000845	cup-4	1.61268	0.073	0.003	1.78312e-130	2.40686e-126
18	WBGene00013855	ZC116.3	0.875841	0.038	0.001	6.05378e-96	8.17139e-92
18	WBGene00000998.1	dig-1	1.52998	0.08	0.005	2.03247e-95	2.74343e-91
18	WBGene00021981	lgc-26	1.05873	0.049	0.002	2.40361e-93	3.2444e-89
18	WBGene00020563	T19C3.5	1.16461	0.049	0.003	9.09276e-63	1.22734e-58
18	WBGene00000583	cof-2	0.80001	0.027	0.001	1.10823e-61	1.49589e-57
18	WBGene00010994	lgc-25	0.976567	0.027	0.001	2.76056e-47	3.72621e-43
18	WBGene00003242.1	mig-6	1.45805	0.102	0.016	2.14674e-44	2.89767e-40
18	WBGene00013514.13	Y73F4A.1	1.52221	0.082	0.013	3.68514e-35	4.9742e-31
18	WBGene00010541	ttr-1	1.01941	0.031	0.003	1.22815e-28	1.65775e-24
18	WBGene00013013	clec-145	0.949779	0.024	0.002	5.7717e-27	7.79065e-23
18	WBGene00044201.13	H39E23.3	0.960572	0.195	0.08	2.04598e-19	2.76166e-15
18	WBGene00014106	ZK856.5	0.369318	0.013	0.001	1.32131e-17	1.7835e-13
18	WBGene00013784	Y116A8C.3	0.48928	0.018	0.002	9.92623e-17	1.33984e-12
18	WBGene00021048	W05H9.1	0.74138	0.038	0.007	1.15494e-14	1.55894e-10
18	WBGene00017557	nep-11	0.40042	0.011	0.001	6.56816e-14	8.8657e-10
18	WBGene00006706	ubc-9	0.439976	0.018	0.002	1.05548e-13	1.42468e-09
18	WBGene00001764	gst-16	0.438187	0.013	0.001	2.28654e-13	3.08638e-09
18	WBGene00008735	F13D2.1	0.332903	0.016	0.001	2.99949e-13	4.04872e-09
18	WBGene00003084	lst-2	0.359388	0.013	0.001	8.61217e-13	1.16247e-08
18	WBGene00020585	clec-178	0.252391	0.011	0.001	2.45169e-12	3.30929e-08
18	WBGene00000225	atgp-2	0.51412	0.018	0.002	2.58236e-12	3.48567e-08
18	WBGene00020509.2	hex-1	0.659554	0.033	0.007	3.81712e-11	5.15235e-07
18	WBGene00077643	trpp-1	0.387005	0.011	0.001	4.37e-11	5.89862e-07
18	WBGene00044077	tag-232	0.309059	0.013	0.001	1.72433e-10	2.3275e-06
18	WBGene00012652	Y39A1A.14	0.429016	0.018	0.002	2.33657e-10	3.1539e-06
18	WBGene00020256	T05C3.6	0.410504	0.013	0.001	2.54167e-10	3.43074e-06
18	WBGene00003514.1	myo-2	0.305366	0.013	0.001	6.09485e-10	8.22683e-06
18	WBGene00000749.13	col-176	0.473668	0.271	0.166	1.14221e-09	1.54176e-05
18	WBGene00019233	ugt-14	0.411936	0.013	0.002	5.14723e-09	6.94773e-05
18	WBGene00000767	coq-8	0.307032	0.011	0.001	5.44969e-09	7.35599e-05
18	WBGene00011522.1	srap-1	0.533213	0.024	0.005	5.88801e-09	7.94763e-05
18	WBGene00003177	mec-15	0.369098	0.016	0.002	1.00572e-08	0.000135753
18	WBGene00008767	F13G3.7	0.419067	0.013	0.002	1.34728e-08	0.000181856
18	WBGene00018776	F53H1.1	0.329152	0.016	0.002	2.65634e-08	0.000358553
18	WBGene00001385.3	far-1	0.992945	0.1	0.047	1.07218e-07	0.00144722
18	WBGene00020705	T22H9.1	0.383769	0.013	0.002	1.2041e-07	0.00162529
18	WBGene00001031.2	dnj-13	0.395637	0.016	0.003	1.37288e-07	0.00185311
18	WBGene00019780.1	M60.4	0.277175	0.022	0.005	1.39122e-07	0.00187787
18	WBGene00000963.1	dhp-1	0.341229	0.024	0.006	1.65254e-07	0.00223059
18	WBGene00019021.11	F57H12.6	0.418078	0.217	0.133	2.95129e-07	0.00398365
18	WBGene00000381.1	cct-6	0.524273	0.027	0.007	3.70125e-07	0.00499595
18	WBGene00014666	C05D12.3	0.423145	0.016	0.003	4.12825e-07	0.00557231
18	WBGene00001945	his-71	0.3914	0.013	0.002	7.35851e-07	0.00993251
18	WBGene00001251	elt-3	0.365654	0.013	0.002	1.07253e-06	0.0144771
18	WBGene00022816.2	fbn-1	0.488938	0.022	0.005	1.09682e-06	0.0148048
18	WBGene00013972.1	scl-20	0.26366	0.013	0.002	1.11759e-06	0.0150852
18	WBGene00008132	gale-1	0.355229	0.02	0.004	1.52685e-06	0.0206094
18	WBGene00003091.5	lys-2	0.542883	0.1	0.05	1.81874e-06	0.0245494
18	WBGene00004855	sma-1	0.342198	0.013	0.002	2.29025e-06	0.0309138
18	WBGene00009045	F22B5.10	0.355775	0.022	0.005	2.33818e-06	0.0315608
18	WBGene00000594.9	col-117	0.268515	0.357	0.258	2.37757e-06	0.0320925
18	WBGene00015471	lmp-2	0.347754	0.013	0.002	2.75807e-06	0.0372284
18	WBGene00006063	sto-1	0.314004	0.018	0.004	2.98119e-06	0.0402402
18	WBGene00001392.1	far-8	0.780689	0.016	0.003	3.05248e-06	0.0412024
18	WBGene00012148	inos-1	0.448447	0.018	0.004	4.50876e-06	0.0608592
18	WBGene00020551	T17H7.7	0.433422	0.016	0.003	4.69831e-06	0.0634178
18	WBGene00016403.4	grsp-3	0.539523	0.069	0.032	7.128e-06	0.0962138
18	WBGene00010478.1	K01G5.5	0.349854	0.027	0.008	8.81404e-06	0.118972
18	WBGene00018298.3	nlp-50	0.315859	0.013	0.003	1.01323e-05	0.136766
18	WBGene00000522.1	clc-1	0.276557	0.013	0.003	1.01635e-05	0.137187
18	WBGene00008560	pho-13	0.338249	0.016	0.003	1.1204e-05	0.151231
18	WBGene00000802.2	crt-1	0.341983	0.153	0.091	1.12361e-05	0.151665
18	WBGene00019261.7	H34I24.2	0.499558	0.053	0.022	1.44236e-05	0.19469
18	WBGene00008390.10	D1086.3	0.453928	0.213	0.143	1.45727e-05	0.196703
18	WBGene00020391.1	cct-7	0.440545	0.031	0.01	1.71977e-05	0.232134
18	WBGene00001094.1	dars-1	0.250727	0.02	0.005	2.06644e-05	0.278929
18	WBGene00013481.5	Y69H2.3	0.377541	0.095	0.051	2.13956e-05	0.288798
18	WBGene00000967.1	dhs-3	0.42466	0.016	0.003	2.18334e-05	0.294707
18	WBGene00010605.2	K06G5.1	0.570667	0.033	0.012	2.41033e-05	0.325347
18	WBGene00001812	haf-2	0.294969	0.013	0.003	2.65542e-05	0.358429
18	WBGene00000754.2	col-181	-0.310741	0.408	0.484	2.98133e-05	0.40242
18	WBGene00019331	dos-3	0.492372	0.011	0.002	4.13785e-05	0.558527
18	WBGene00020929.3	W02C12.2	0.332942	0.016	0.004	4.22104e-05	0.569756
18	WBGene00002694	let-502	0.287218	0.013	0.003	4.36939e-05	0.58978
18	WBGene00017297	F09E10.7	0.606184	0.016	0.004	4.39763e-05	0.593593
18	WBGene00001633.4	gly-8	0.452187	0.062	0.029	4.44292e-05	0.599705
18	WBGene00000752.4	col-179	-0.291517	0.477	0.556	5.02674e-05	0.678509
18	WBGene00009957.6	F53B2.8	0.459184	0.051	0.022	5.4366e-05	0.733833
18	WBGene00001132	alp-1	0.396276	0.016	0.004	5.45667e-05	0.736541
18	WBGene00006542	tbp-1	0.268107	0.011	0.002	6.52818e-05	0.881173
18	WBGene00007926.1	C34C12.7	0.580517	0.027	0.009	7.81892e-05	1
18	WBGene00011393.1	T03D8.6	0.569081	0.02	0.006	7.91946e-05	1
18	WBGene00016934	mboa-3	0.370237	0.013	0.003	8.52358e-05	1
18	WBGene00015975	cas-2	0.349806	0.011	0.002	8.6633e-05	1
18	WBGene00010556.2	rack-1	0.453004	0.102	0.059	9.15033e-05	1
18	WBGene00010844.2	prp-3	0.277308	0.013	0.003	9.79342e-05	1
18	WBGene00016905	ztf-3	0.254592	0.02	0.006	9.96108e-05	1
18	WBGene00000216.8	asp-3	0.332081	0.195	0.133	0.000108704	1
18	WBGene00045418	F15B9.10	0.341549	0.022	0.007	0.000119694	1
18	WBGene00044680.1	F30A10.13	0.316682	0.022	0.007	0.000119729	1
18	WBGene00010049	F54D5.3	0.507875	0.013	0.003	0.000128	1
18	WBGene00014249	ZK1307.8	0.341247	0.031	0.012	0.000140152	1
18	WBGene00009918.1	gcsh-2	0.421891	0.022	0.007	0.000142047	1
18	WBGene00003786.9	npa-1	0.494318	0.115	0.07	0.000149353	1
18	WBGene00000691.10	col-117	0.286922	0.333	0.256	0.000151671	1
18	WBGene00013325	Y57G11C.36	0.433182	0.016	0.004	0.000155563	1
18	WBGene00017799	F25G6.8	0.309716	0.013	0.003	0.000160788	1
18	WBGene00022458	prp-31	0.331145	0.013	0.003	0.000161523	1
18	WBGene00008405	ttll-12	0.31253	0.011	0.002	0.00016925	1
18	WBGene00018218.1	F40A3.3	0.530707	0.031	0.012	0.000173581	1
18	WBGene00013034	tat-1	0.266305	0.013	0.003	0.000178845	1
18	WBGene00008519.5	cyp-13B1	0.372462	0.027	0.009	0.000179412	1
18	WBGene00006410	nck-1	0.281383	0.013	0.003	0.000180206	1
18	WBGene00012650	orc-1	0.266368	0.016	0.004	0.00023821	1
18	WBGene00001999.3	hrp-1	0.358707	0.093	0.054	0.000238589	1
18	WBGene00015693.2	ugt-28	0.398111	0.024	0.008	0.000253555	1
18	WBGene00010769.3	asah-1	0.395016	0.031	0.012	0.000265969	1
18	WBGene00016134.4	C26B9.5	0.339245	0.031	0.012	0.00029503	1
18	WBGene00019467	K07B1.7	0.269544	0.016	0.004	0.000300644	1
18	WBGene00000894	dab-1	0.290582	0.02	0.006	0.000302748	1
18	WBGene00010627	K07C5.4	0.420026	0.024	0.009	0.000313827	1
18	WBGene00020840.6	spch-3	-0.933907	0.007	0.04	0.000326745	1
18	WBGene00018017.1	golg-2	0.310036	0.022	0.007	0.000335462	1
18	WBGene00012668.1	Y39B6A.5	0.672463	0.029	0.011	0.000395994	1
18	WBGene00001034.1	dnj-16	0.33113	0.02	0.006	0.000405394	1
18	WBGene00019760.3	calu-1	0.417189	0.067	0.035	0.000408025	1
18	WBGene00016103	dpyd-1	0.341167	0.016	0.004	0.000418225	1
18	WBGene00012765.1	Y41E3.7	0.268165	0.013	0.003	0.000437113	1
18	WBGene00022642.1	lipl-5	0.51586	0.1	0.06	0.00045601	1
18	WBGene00020234	T05A12.3	0.295029	0.011	0.003	0.000513728	1
18	WBGene00003758.2	nlp-20	0.303939	0.013	0.003	0.000517151	1
18	WBGene00008194	C49C3.4	0.407903	0.02	0.007	0.000540552	1
18	WBGene00004441.2	rpl-27	-0.53741	0.033	0.077	0.000548557	1
18	WBGene00010593.1	gsnl-1	0.365712	0.027	0.01	0.000569583	1
18	WBGene00004506	rpt-6	0.253472	0.018	0.006	0.000581703	1
18	WBGene00000102.1	akt-1	0.32464	0.013	0.004	0.000601601	1
18	WBGene00015184	djr-1.1	0.36039	0.013	0.004	0.000638412	1
18	WBGene00003467.1	msp-81	0.383675	0.031	0.013	0.000645642	1
18	WBGene00018885.2	drd-5	0.408042	0.018	0.006	0.000658643	1
18	WBGene00018510	F46F11.7	0.3505	0.02	0.007	0.000783948	1
18	WBGene00044736.1	gfrp-1	0.253797	0.02	0.007	0.000841413	1
18	WBGene00003769.6	nlp-31	0.453063	0.129	0.085	0.000859442	1
18	WBGene00001149	bcat-1	0.350187	0.02	0.007	0.000948645	1
18	WBGene00000200	arx-2	0.448683	0.011	0.003	0.000991216	1
18	WBGene00021869.5	vrp-1	0.328702	0.044	0.021	0.000995957	1
18	WBGene00005647.1	srp-6	0.369141	0.022	0.008	0.00104936	1
18	WBGene00008149.1	pyp-1	0.429834	0.044	0.022	0.00106877	1
18	WBGene00002054	ifb-2	0.272827	0.011	0.003	0.00110882	1
18	WBGene00023021.1	NA	0.336651	0.022	0.008	0.00111855	1
18	WBGene00009583	aagr-3	0.28226	0.024	0.009	0.00113478	1
18	WBGene00000653.7	col-77	-0.384673	0.197	0.263	0.00115188	1
18	WBGene00000215.2	asp-2	0.5377	0.049	0.025	0.00115537	1
18	WBGene00019152.1	nspb-6	0.318116	0.011	0.003	0.00130852	1
18	WBGene00000732.2	col-159	-0.269331	0.275	0.345	0.00134498	1
18	WBGene00001725.9	grl-16	-0.461245	0.091	0.144	0.00138364	1
18	WBGene00015009	B0041.5	0.295542	0.011	0.003	0.00140542	1
18	WBGene00020199	T03G11.6	0.265143	0.018	0.006	0.00140911	1
18	WBGene00007270	rei-1	0.325917	0.011	0.003	0.00141376	1
18	WBGene00003949	pbs-3	0.332187	0.013	0.004	0.00141398	1
18	WBGene00007428.1	wdr-20	0.327954	0.013	0.004	0.00141637	1
18	WBGene00022748.1	oaz-1	0.292637	0.027	0.011	0.00160807	1
18	WBGene00000039.1	acn-1	0.273342	0.02	0.007	0.00161007	1
18	WBGene00012396.1	Y6D1A.2	0.27965	0.011	0.003	0.00166039	1
18	WBGene00018928.2	F56B3.2	0.306419	0.02	0.007	0.00166264	1
18	WBGene00004189.1	pars-1	0.391916	0.018	0.006	0.00169402	1
18	WBGene00012256.1	lpr-5	0.292633	0.024	0.01	0.00173067	1
18	WBGene00017658.3	F21C10.9	-0.555289	0.013	0.043	0.00185102	1
18	WBGene00018811.4	pmt-2	-0.323537	0.197	0.259	0.00193429	1
18	WBGene00019247	syp-4	0.323724	0.013	0.004	0.00209246	1
18	WBGene00009366	F33H2.2	0.259587	0.011	0.003	0.00210582	1
18	WBGene00010790.10	sodh-1	0.29683	0.091	0.057	0.0021511	1
18	WBGene00050945.1	NA	0.285486	0.016	0.005	0.00221287	1
18	WBGene00020033.9	R12E2.7	-0.349128	0.113	0.166	0.00237432	1
18	WBGene00017807	F26A1.9	0.284703	0.013	0.004	0.00240699	1
18	WBGene00013575	acs-5	0.262859	0.018	0.006	0.00270495	1
18	WBGene00021768.7	Y51F10.7	0.419748	0.149	0.106	0.0027096	1
18	WBGene00021350	Y37E3.8	-0.304978	0.007	0.031	0.00286133	1
18	WBGene00019272.1	H42K12.3	0.397385	0.022	0.009	0.00295598	1
18	WBGene00018418.3	F44E2.4	0.388103	0.022	0.009	0.00300535	1
18	WBGene00008595.1	clec-56	0.251518	0.016	0.005	0.00302678	1
18	WBGene00021868	atln-1	0.305683	0.011	0.003	0.00303113	1
18	WBGene00006583.1	tnc-2	0.358636	0.018	0.006	0.00303518	1
18	WBGene00004701	rsp-4	0.280512	0.011	0.003	0.00303836	1
18	WBGene00006823.2	unc-94	0.368833	0.022	0.009	0.00311473	1
18	WBGene00010303	cri-3	0.333823	0.016	0.005	0.00333266	1
18	WBGene00020437.2	stt-3	0.31987	0.027	0.012	0.00336845	1
18	WBGene00007307.5	spch-1	-0.681019	0.004	0.027	0.00355351	1
18	WBGene00019354	K03B4.2	0.308965	0.013	0.004	0.00389457	1
18	WBGene00000741.4	col-168	0.298289	0.224	0.175	0.00391713	1
18	WBGene00006915	vha-6	0.301617	0.018	0.007	0.00402815	1
18	WBGene00017765.3	gcst-1	-0.505084	0.02	0.049	0.00410676	1
18	WBGene00010621	egg-6	0.270455	0.016	0.005	0.00412656	1
18	WBGene00018515.1	F46G11.2	0.261466	0.011	0.003	0.00427441	1
18	WBGene00000800	cars-1	0.262242	0.02	0.008	0.0044374	1
18	WBGene00002915.2	let-805	0.296613	0.035	0.018	0.00466486	1
18	WBGene00002696	let-504	0.311095	0.031	0.015	0.00475359	1
18	WBGene00007320.1	C05B5.2	0.295029	0.011	0.003	0.00483214	1
18	WBGene00009888.2	F49E2.5	-0.494145	0	0.017	0.00502753	1
18	WBGene00001334	ero-1	0.255596	0.011	0.003	0.00511195	1
18	WBGene00008780.1	hxk-1	0.299178	0.013	0.004	0.00526852	1
18	WBGene00000694.9	col-120	-0.473115	0.122	0.166	0.00603237	1
18	WBGene00008707.2	F11E6.3	-0.26032	0.171	0.227	0.00606165	1
18	WBGene00006703.1	ubc-6	0.429801	0.027	0.012	0.0066283	1
18	WBGene00003831	nuo-1	0.288954	0.027	0.012	0.00668097	1
18	WBGene00010609	dut-1	0.279789	0.018	0.007	0.00675041	1
18	WBGene00004471.3	rps-2	0.304681	0.08	0.051	0.00683087	1
18	WBGene00007087.5	B0001.2	-0.491282	0	0.016	0.006858	1
18	WBGene00001598	glh-1	0.494852	0.031	0.015	0.0068615	1
18	WBGene00015512.4	mthf-1	-0.492272	0.031	0.062	0.00695272	1
18	WBGene00010130.3	vha-14	-0.450011	0	0.016	0.00699859	1
18	WBGene00000663.6	col-88	-0.565851	0.029	0.059	0.00704134	1
18	WBGene00004677	NA	0.298488	0.02	0.008	0.00710664	1
18	WBGene00003429.9	msp-31	-0.69638	0.011	0.033	0.00814205	1
18	WBGene00006839.5	unc-115	-0.474232	0	0.015	0.00846038	1
18	WBGene00003438.6	msp-45	-0.537644	0.004	0.023	0.00849727	1
18	WBGene00008677	F11A5.9	0.253195	0.013	0.005	0.00887385	1
18	WBGene00020811.3	T25G12.3	-0.47082	0.002	0.019	0.00935682	1
18	WBGene00022597	ZC395.5	0.2706	0.018	0.007	0.00976828	1
18	WBGene00004164	pqn-83	0.398023	0.027	0.013	0.00978852	1
18	WBGene00010834.1	mct-3	0.371458	0.024	0.011	0.0099078	1
19	WBGene00002059.14	ife-1	3.68729	1	0.005	0	0
19	WBGene00020289	T06C10.3	0.697924	0.018	0	1.27199e-62	1.71693e-58
19	WBGene00009754.1	F46A9.1	1.04244	0.031	0.002	1.51454e-44	2.04432e-40
19	WBGene00008497	F01D5.7	0.330307	0.013	0	4.03375e-42	5.44475e-38
19	WBGene00019509	K07H8.9	0.931087	0.031	0.002	1.51457e-41	2.04437e-37
19	WBGene00017215	F07F6.1	0.678799	0.02	0.001	6.37046e-34	8.59885e-30
19	WBGene00015030	B0207.7	0.457072	0.011	0	1.07023e-33	1.4446e-29
19	WBGene00006416.1	sams-5	1.62092	0.049	0.006	2.53114e-32	3.41653e-28
19	WBGene00007503	C09H10.9	0.533148	0.011	0	1.93826e-29	2.61626e-25
19	WBGene00045468	F08A8.8	0.595695	0.013	0	4.55729e-29	6.15143e-25
19	WBGene00019600	rga-3	0.389117	0.013	0	4.72058e-29	6.37184e-25
19	WBGene00001085.1	dpy-26	0.84083	0.027	0.002	5.71069e-27	7.70829e-23
19	WBGene00010466.1	K01D12.7	1.03097	0.029	0.002	7.30823e-27	9.86465e-23
19	WBGene00017175	irld-3	0.598562	0.016	0.001	1.74359e-25	2.35349e-21
19	WBGene00012605.1	Y38F1A.1	1.14498	0.029	0.003	1.67025e-24	2.2545e-20
19	WBGene00001944.1	his-70	0.662922	0.018	0.001	2.35305e-24	3.17614e-20
19	WBGene00021113.1	gsp-3	0.967403	0.036	0.004	2.38556e-23	3.22002e-19
19	WBGene00007987.1	C36H8.1	0.649219	0.018	0.001	2.73341e-23	3.68955e-19
19	WBGene00020140.1	ant-1.4	0.826807	0.029	0.003	2.84123e-23	3.83509e-19
19	WBGene00044633.1	F54H12.7	0.651588	0.018	0.001	2.6251e-22	3.54335e-18
19	WBGene00019410.1	K05F1.9	1.02829	0.031	0.003	3.13129e-22	4.22662e-18
19	WBGene00006044.1	ssp-16	1.42865	0.049	0.008	3.58422e-22	4.83797e-18
19	WBGene00018120.1	F36H12.4	0.492436	0.016	0.001	1.42952e-21	1.92956e-17
19	WBGene00015634.1	C09D4.3	1.05641	0.018	0.001	2.00251e-21	2.70299e-17
19	WBGene00016807	C50D2.3	0.507122	0.011	0	2.86891e-21	3.87246e-17
19	WBGene00003568	ncx-3	0.313557	0.011	0	2.50626e-20	3.38295e-16
19	WBGene00016605.1	C43E11.5	0.791162	0.016	0.001	4.82644e-20	6.51473e-16
19	WBGene00017275	F08F8.10	0.360259	0.013	0.001	8.72938e-19	1.17829e-14
19	WBGene00022634	ZC581.7	0.456822	0.011	0.001	1.16881e-18	1.57766e-14
19	WBGene00010485.1	ant-1.3	1.01659	0.027	0.003	1.17359e-18	1.58411e-14
19	WBGene00010763	K10H10.7	0.541116	0.013	0.001	9.78686e-18	1.32103e-13
19	WBGene00003579	ndx-2	0.674552	0.016	0.001	4.10224e-17	5.5372e-13
19	WBGene00015084	B0244.9	0.530381	0.011	0.001	1.30696e-16	1.76413e-12
19	WBGene00015688.1	C10G11.8	0.883419	0.036	0.006	2.42248e-16	3.26986e-12
19	WBGene00022876	ZK1248.5	0.50142	0.011	0.001	5.16545e-16	6.97233e-12
19	WBGene00015929.1	C17H12.3	0.716374	0.022	0.002	6.28823e-16	8.48786e-12
19	WBGene00017673.1	icmt-1	0.906122	0.038	0.007	9.37989e-16	1.2661e-11
19	WBGene00015024.1	B0205.10	1.02704	0.027	0.004	4.4634e-15	6.0247e-11
19	WBGene00002064.1	iff-1	0.835164	0.078	0.023	8.01891e-15	1.08239e-10
19	WBGene00013894.3	ZC434.8	1.1068	0.06	0.015	1.49768e-14	2.02157e-10
19	WBGene00020840.7	spch-3	1.18349	0.107	0.039	3.62361e-14	4.89115e-10
19	WBGene00018698	vha-18	0.490473	0.022	0.003	5.01083e-14	6.76362e-10
19	WBGene00184990	C14B1.12	0.393332	0.011	0.001	1.37932e-13	1.86181e-09
19	WBGene00018135	F37A4.5	0.314292	0.011	0.001	1.46165e-13	1.97293e-09
19	WBGene00016398.1	C34D4.2	0.413463	0.013	0.001	3.76643e-13	5.08393e-09
19	WBGene00010721	K09E4.3	0.440396	0.018	0.002	6.92616e-13	9.34893e-09
19	WBGene00022149	lin-65	0.395054	0.013	0.001	4.13997e-12	5.58813e-08
19	WBGene00010265.1	F58G1.3	0.499195	0.016	0.002	6.44049e-12	8.69337e-08
19	WBGene00018846.2	eef-1B.1	0.578113	0.475	0.338	8.53311e-12	1.1518e-07
19	WBGene00010474.1	K01D12.15	0.471954	0.011	0.001	8.99306e-12	1.21388e-07
19	WBGene00012169.1	W01B6.2	0.497286	0.011	0.001	9.0246e-12	1.21814e-07
19	WBGene00010246.1	F58D5.7	0.728025	0.016	0.002	9.81185e-12	1.3244e-07
19	WBGene00011528	T06D8.7	0.480133	0.018	0.002	1.67645e-11	2.26288e-07
19	WBGene00021503.2	ctsa-2	0.420101	0.022	0.003	2.69355e-11	3.63575e-07
19	WBGene00013158.1	Y53F4B.11	0.587107	0.013	0.001	8.811e-11	1.18931e-06
19	WBGene00016143	eri-9	0.566219	0.02	0.003	9.25266e-11	1.24892e-06
19	WBGene00016508	C37H5.5	0.415332	0.013	0.001	1.39539e-10	1.88349e-06
19	WBGene00003404.2	mpz-1	0.306107	0.013	0.001	1.46624e-10	1.97913e-06
19	WBGene00008670	eif-2Bdelta	0.381888	0.011	0.001	2.32919e-10	3.14394e-06
19	WBGene00006802.2	unc-69	0.688961	0.058	0.018	2.73133e-10	3.68675e-06
19	WBGene00012595.1	Y38E10A.17	0.600842	0.016	0.002	3.71272e-10	5.01143e-06
19	WBGene00023490.1	F36A2.14	0.578011	0.016	0.002	3.78138e-10	5.1041e-06
19	WBGene00016263	C30F12.4	0.433955	0.027	0.005	4.41838e-10	5.96393e-06
19	WBGene00022042	icd-2	0.654544	0.062	0.021	6.47711e-10	8.7428e-06
19	WBGene00013449.1	Y67A6A.1	0.449717	0.013	0.002	1.0815e-09	1.45981e-05
19	WBGene00011388	T02G6.5	0.406127	0.011	0.001	1.12266e-09	1.51537e-05
19	WBGene00020404	T10B11.8	0.470262	0.02	0.003	1.33002e-09	1.79526e-05
19	WBGene00016890.1	lst-5	0.499328	0.016	0.002	1.68968e-09	2.28073e-05
19	WBGene00001855.3	hil-4	0.880241	0.203	0.117	1.76538e-09	2.38292e-05
19	WBGene00010663	toca-2	0.583665	0.025	0.005	2.12686e-09	2.87083e-05
19	WBGene00009313.1	F32B4.2	0.611164	0.013	0.002	3.14667e-09	4.24737e-05
19	WBGene00015355	C02F12.5	0.589215	0.029	0.006	3.75369e-09	5.06673e-05
19	WBGene00013696.2	Y106G6A.4	0.607444	0.022	0.004	4.03399e-09	5.44509e-05
19	WBGene00007620.1	ocrl-1	0.42398	0.018	0.003	4.60311e-09	6.21328e-05
19	WBGene00002981.1	lgg-2	0.49442	0.02	0.003	4.80288e-09	6.48293e-05
19	WBGene00018902	F55G1.6	0.48813	0.029	0.006	6.35555e-09	8.57872e-05
19	WBGene00011490	T05F1.4	0.464994	0.013	0.002	8.34156e-09	0.000112594
19	WBGene00016440.1	gipc-1	1.1601	0.04	0.011	1.07548e-08	0.000145169
19	WBGene00016839.1	C50F2.5	0.583372	0.011	0.001	1.09114e-08	0.000147282
19	WBGene00011832	bgal-1	0.356159	0.011	0.001	1.66924e-08	0.000225314
19	WBGene00017975.1	F32B5.1	0.579114	0.016	0.002	1.70741e-08	0.000230466
19	WBGene00016399.1	C34D4.3	0.763892	0.033	0.009	2.36005e-08	0.00031856
19	WBGene00010913	M110.3	0.477306	0.022	0.004	2.6912e-08	0.000363259
19	WBGene00019510	K07H8.10	0.601785	0.04	0.012	3.34559e-08	0.000451588
19	WBGene00009119.3	ndk-1	0.445075	0.725	0.643	3.39977e-08	0.000458901
19	WBGene00009098	ehbp-1	0.250373	0.013	0.002	3.85075e-08	0.000519774
19	WBGene00000266.1	bre-1	0.891577	0.025	0.005	4.12733e-08	0.000557107
19	WBGene00019762	M03F8.3	0.538845	0.018	0.003	4.49255e-08	0.000606404
19	WBGene00009049.2	F22B8.7	0.521381	0.013	0.002	4.7348e-08	0.000639103
19	WBGene00011954.1	T23F11.2	0.497453	0.013	0.002	4.87033e-08	0.000657398
19	WBGene00019998	R10H1.1	0.441118	0.02	0.004	5.10145e-08	0.000688594
19	WBGene00007171	B0393.6	0.362645	0.011	0.001	5.11781e-08	0.000690802
19	WBGene00013332	Y57G11C.43	0.420681	0.016	0.002	5.36068e-08	0.000723584
19	WBGene00009131	F25H8.1	0.471164	0.018	0.003	6.32146e-08	0.000853271
19	WBGene00018515.2	F46G11.2	0.478625	0.018	0.003	9.26851e-08	0.00125106
19	WBGene00009681.3	gipc-2	0.692226	0.047	0.016	1.41284e-07	0.00190705
19	WBGene00022192	Y71H2B.2	0.314428	0.013	0.002	1.75951e-07	0.00237499
19	WBGene00020187.2	gsp-4	0.733391	0.022	0.005	1.95519e-07	0.00263912
19	WBGene00004481.1	rps-12	0.598948	0.074	0.031	2.02897e-07	0.0027387
19	WBGene00016837.1	C50F2.3	0.372601	0.013	0.002	2.74266e-07	0.00370204
19	WBGene00017316	F09G2.8	0.329883	0.013	0.002	2.79863e-07	0.00377759
19	WBGene00001856.2	hil-5	0.629424	0.098	0.047	3.16275e-07	0.00426907
19	WBGene00004444.1	rpl-30	0.618038	0.036	0.011	3.24733e-07	0.00438325
19	WBGene00015689.2	spch-2	0.945012	0.029	0.008	3.42279e-07	0.00462008
19	WBGene00011156.2	R09B3.3	0.840465	0.252	0.17	3.54964e-07	0.0047913
19	WBGene00007923.1	C34C12.4	0.355331	0.011	0.001	3.56799e-07	0.00481607
19	WBGene00019406.1	acdh-8	0.489229	0.016	0.003	3.62602e-07	0.0048944
19	WBGene00000657.6	col-81	-0.312265	0.558	0.659	4.24466e-07	0.00572945
19	WBGene00015931.1	C17H12.5	0.699744	0.011	0.002	4.51438e-07	0.0060935
19	WBGene00004419.3	rpl-7A	0.517846	0.473	0.373	4.76317e-07	0.00642933
19	WBGene00020588	T19H12.2	0.364242	0.025	0.006	5.42331e-07	0.00732038
19	WBGene00009729	F45E10.2	0.263572	0.011	0.002	6.20727e-07	0.00837857
19	WBGene00014172	clpp-1	0.537054	0.013	0.002	6.28965e-07	0.00848976
19	WBGene00004915	snr-2	0.740738	0.02	0.004	6.70808e-07	0.00905457
19	WBGene00016140	rpb-2	0.37824	0.013	0.002	7.91204e-07	0.0106797
19	WBGene00021078.4	unc-132	0.341165	0.069	0.029	1.00313e-06	0.0135402
19	WBGene00011214.1	R10E9.2	0.654169	0.022	0.005	1.09836e-06	0.0148256
19	WBGene00015464.2	C05C8.7	0.649788	0.027	0.007	1.32976e-06	0.0179492
19	WBGene00016790.1	C49H3.3	0.525043	0.04	0.013	1.34266e-06	0.0181232
19	WBGene00003504	mut-7	0.259139	0.011	0.002	1.71434e-06	0.0231402
19	WBGene00007733.1	smz-1	0.713907	0.025	0.006	1.78031e-06	0.0240306
19	WBGene00001002	div-1	0.389732	0.018	0.004	2.03157e-06	0.0274221
19	WBGene00019844	abts-4	0.438267	0.011	0.002	2.12194e-06	0.0286419
19	WBGene00022452.1	Y110A2AR.1	0.616845	0.036	0.012	2.24606e-06	0.0303174
19	WBGene00006307	suf-1	0.372811	0.018	0.004	2.33693e-06	0.0315439
19	WBGene00001372.1	exo-3	0.580469	0.013	0.002	2.42739e-06	0.0327649
19	WBGene00015581	C07H6.4	0.453557	0.027	0.007	2.44751e-06	0.0330366
19	WBGene00013804	Y116A8C.27	0.286738	0.013	0.002	2.49357e-06	0.0336582
19	WBGene00001088	dpy-30	0.345624	0.011	0.002	2.67226e-06	0.0360702
19	WBGene00007580	C14B1.9	0.365795	0.013	0.002	2.8652e-06	0.0386744
19	WBGene00014169.1	ZK945.7	0.446988	0.013	0.002	2.89499e-06	0.0390766
19	WBGene00004380.2	rnf-1	0.392773	0.018	0.004	6.37421e-06	0.0860391
19	WBGene00004042	plk-1	0.441231	0.013	0.002	6.48049e-06	0.0874737
19	WBGene00000101	aka-1	0.351174	0.013	0.002	6.5618e-06	0.0885712
19	WBGene00004409.4	rla-1	0.616463	0.172	0.109	7.5353e-06	0.101712
19	WBGene00012894	tbc-17	0.339874	0.013	0.003	7.73855e-06	0.104455
19	WBGene00004429.2	rpl-17	0.566008	0.125	0.072	8.72101e-06	0.117716
19	WBGene00004478	rps-9	0.667125	0.103	0.055	9.06398e-06	0.122346
19	WBGene00194848	T27D12.6	0.314268	0.011	0.002	9.41244e-06	0.127049
19	WBGene00015766	C14C11.2	0.335854	0.011	0.002	9.43303e-06	0.127327
19	WBGene00002263	lea-1	1.00028	0.045	0.017	9.81406e-06	0.13247
19	WBGene00017829.1	F26F4.9	0.567587	0.027	0.008	9.96701e-06	0.134535
19	WBGene00020275	atp-4	0.477099	0.038	0.014	1.11236e-05	0.150147
19	WBGene00004798.6	sip-1	0.603968	0.205	0.138	1.38714e-05	0.187236
19	WBGene00000473.1	cey-2	0.388437	0.049	0.02	1.67963e-05	0.226717
19	WBGene00012342	mtr-4	0.423221	0.013	0.003	1.79872e-05	0.242791
19	WBGene00005001	spp-16	0.451396	0.016	0.003	1.96748e-05	0.265571
19	WBGene00001023	dnj-5	0.273401	0.016	0.003	2.06564e-05	0.278819
19	WBGene00005663	sars-1	0.618935	0.025	0.007	2.10148e-05	0.283658
19	WBGene00009388.1	F35B12.9	0.394518	0.022	0.006	2.15185e-05	0.290457
19	WBGene00006407	lim-9	0.350708	0.022	0.006	2.35452e-05	0.317813
19	WBGene00006861.4	cal-5	-0.80213	0.031	0.087	2.6203e-05	0.353689
19	WBGene00004408.1	rla-0	0.323186	0.143	0.086	2.64779e-05	0.357399
19	WBGene00013633	Y105C5A.8	0.325524	0.018	0.004	3.20676e-05	0.432848
19	WBGene00011636	cec-3	0.528135	0.029	0.01	3.61471e-05	0.487914
19	WBGene00004417	rpl-6	0.562091	0.089	0.048	3.64125e-05	0.491496
19	WBGene00008920.3	eef-1G	0.466406	0.415	0.349	3.67113e-05	0.495529
19	WBGene00021956	Y57E12AL.1	0.446171	0.029	0.01	3.72848e-05	0.50327
19	WBGene00006723	ubh-3	0.280583	0.011	0.002	3.80714e-05	0.513888
19	WBGene00017549	pid-1	0.435146	0.018	0.005	4.78309e-05	0.645622
19	WBGene00006720	ubc-25	0.46222	0.016	0.004	4.86548e-05	0.656742
19	WBGene00004143	pqn-59	0.627747	0.04	0.016	5.23532e-05	0.706664
19	WBGene00021647	Y47G6A.22	0.51026	0.018	0.005	5.88809e-05	0.794775
19	WBGene00004881	smg-3	0.324744	0.011	0.002	6.82609e-05	0.921386
19	WBGene00009896.1	scl-3	0.331072	0.011	0.002	6.98019e-05	0.942186
19	WBGene00000712.5	col-139	-0.252819	0.609	0.678	7.01613e-05	0.947037
19	WBGene00021470	tpxl-1	0.316342	0.016	0.004	7.3123e-05	0.987014
19	WBGene00004442.1	rpl-28	0.437309	0.033	0.012	7.4444e-05	1
19	WBGene00015510.1	C06A6.5	0.412559	0.013	0.003	7.80158e-05	1
19	WBGene00009626.1	F42A8.1	-0.741676	0.045	0.099	7.92277e-05	1
19	WBGene00013854.1	cyc-2.2	0.562053	0.018	0.005	8.01984e-05	1
19	WBGene00008131.1	C47B2.2	0.268826	0.013	0.003	8.04913e-05	1
19	WBGene00010834.2	mct-3	0.338732	0.031	0.011	9.21213e-05	1
19	WBGene00018395.1	mtch-1	0.327503	0.022	0.007	9.52255e-05	1
19	WBGene00000773.1	cpf-1	0.354168	0.036	0.014	9.57696e-05	1
19	WBGene00001853.11	hil-2	0.312224	0.045	0.019	9.63743e-05	1
19	WBGene00013214	Y54G11A.3	0.74046	0.022	0.007	9.73619e-05	1
19	WBGene00004068.1	pnk-1	0.275658	0.013	0.003	9.88592e-05	1
19	WBGene00001648.1	goa-1	0.28411	0.018	0.005	0.000100284	1
19	WBGene00003947	pbs-1	0.316185	0.022	0.007	0.000102204	1
19	WBGene00010879	M05D6.6	0.390388	0.02	0.006	0.000102917	1
19	WBGene00000616.4	col-39	-0.495405	0.067	0.13	0.000104098	1
19	WBGene00002036	hum-2	0.414239	0.011	0.002	0.000105992	1
19	WBGene00013208.1	Y54G9A.5	0.431305	0.033	0.013	0.000106722	1
19	WBGene00004460.1	rpn-3	0.563736	0.018	0.005	0.000113622	1
19	WBGene00008147	C47E12.2	0.400491	0.02	0.006	0.000117984	1
19	WBGene00011968.1	T23G11.1	0.527834	0.016	0.004	0.000119958	1
19	WBGene00013347	Y59A8B.10	0.270797	0.013	0.003	0.000121812	1
19	WBGene00017112.2	E03H12.5	0.605206	0.029	0.01	0.000130472	1
19	WBGene00006052.1	ssq-3	0.363649	0.018	0.005	0.000133457	1
19	WBGene00005011.1	F26F4.8	0.311764	0.011	0.002	0.000135871	1
19	WBGene00003429.10	msp-31	0.621487	0.065	0.033	0.000136513	1
19	WBGene00001074.8	dpy-13	-0.352274	0.21	0.296	0.000139726	1
19	WBGene00013325.1	Y57G11C.36	0.466846	0.016	0.004	0.000141218	1
19	WBGene00013713.1	Y106G6G.4	0.591934	0.013	0.003	0.000141635	1
19	WBGene00011892	T21C9.4	0.316436	0.02	0.006	0.000154695	1
19	WBGene00011748.2	NA	0.546654	0.031	0.012	0.000159369	1
19	WBGene00021270	Y23H5A.3	0.288239	0.011	0.002	0.000175134	1
19	WBGene00004474.1	rps-5	0.618706	0.089	0.051	0.000180886	1
19	WBGene00001860	him-1	0.286036	0.016	0.004	0.000187162	1
19	WBGene00014227.1	ZK1128.1	0.265604	0.016	0.004	0.00018743	1
19	WBGene00013308.1	nuo-3	0.445033	0.21	0.153	0.00018945	1
19	WBGene00016653.1	C44E4.4	0.319086	0.022	0.007	0.000193254	1
19	WBGene00007588	C14C10.5	0.376857	0.011	0.002	0.000195674	1
19	WBGene00006605	tra-2	0.295021	0.011	0.002	0.00019777	1
19	WBGene00016283.2	zmp-3	0.47957	0.036	0.014	0.000204245	1
19	WBGene00011155.1	R09B3.2	0.552184	0.058	0.029	0.000206457	1
19	WBGene00017774.1	nop-1	0.404791	0.022	0.007	0.000218148	1
19	WBGene00008330	C55A6.1	0.254788	0.011	0.002	0.00022322	1
19	WBGene00001606.1	gln-5	0.347194	0.016	0.004	0.000231873	1
19	WBGene00014082.1	ZK795.2	0.475148	0.013	0.003	0.000233444	1
19	WBGene00003083	lst-1	0.350002	0.011	0.002	0.000250026	1
19	WBGene00001094.2	dars-1	0.427826	0.018	0.005	0.000266127	1
19	WBGene00003771.7	nlp-33	-0.408925	0.179	0.253	0.000272256	1
19	WBGene00000876.1	cyl-1	0.332425	0.013	0.003	0.000286415	1
19	WBGene00019298	K02D7.1	0.340266	0.013	0.003	0.000287323	1
19	WBGene00004700	rsp-3	0.533208	0.018	0.005	0.000288663	1
19	WBGene00017300	rpc-2	0.493942	0.016	0.004	0.000289238	1
19	WBGene00021784.1	cogc-4	0.414567	0.018	0.005	0.000293571	1
19	WBGene00003922.2	pas-1	0.402277	0.029	0.011	0.000300703	1
19	WBGene00017985	neg-1	0.347946	0.018	0.005	0.000302394	1
19	WBGene00003639	nhr-49	0.251576	0.016	0.004	0.000320565	1
19	WBGene00000854.1	cux-7	0.481675	0.022	0.007	0.000325079	1
19	WBGene00012896	snrp-200	0.369421	0.013	0.003	0.000334016	1
19	WBGene00000718.8	col-145	-0.500914	0.096	0.159	0.000336899	1
19	WBGene00003622.1	nhr-23	0.349006	0.011	0.003	0.000351703	1
19	WBGene00000878.1	cyn-2	0.36938	0.018	0.005	0.000353219	1
19	WBGene00000985.1	dhs-22	0.402897	0.025	0.009	0.000355962	1
19	WBGene00018682.3	aagr-4	0.504861	0.038	0.016	0.00035787	1
19	WBGene00006050.5	ssq-1	0.596537	0.054	0.026	0.000364638	1
19	WBGene00001843.6	hgo-1	-0.611076	0.007	0.04	0.00037271	1
19	WBGene00007195	B0513.2	0.452308	0.016	0.004	0.000375843	1
19	WBGene00010891	M18.6	0.332688	0.016	0.004	0.000381469	1
19	WBGene00004430.2	rpl-18	0.564615	0.089	0.053	0.000384248	1
19	WBGene00012234	W04A4.5	0.270657	0.013	0.003	0.000407818	1
19	WBGene00004427.1	rpl-15	0.40673	0.089	0.052	0.000417368	1
19	WBGene00021846	ztf-23	0.32739	0.011	0.003	0.000426388	1
19	WBGene00004433	rpl-21	0.424231	0.062	0.033	0.000446933	1
19	WBGene00006956.4	wrt-10	0.691906	0.047	0.022	0.000457068	1
19	WBGene00007534.1	C12D8.1	0.339331	0.036	0.015	0.000457634	1
19	WBGene00000915.1	daf-21	0.665614	0.109	0.07	0.000468104	1
19	WBGene00003367.1	mix-1	0.446544	0.018	0.005	0.000480112	1
19	WBGene00004300.6	ram-2	-0.333199	0.281	0.353	0.000536455	1
19	WBGene00016311.3	C32D5.3	0.39179	0.013	0.004	0.000550386	1
19	WBGene00004486.1	rps-17	0.357363	0.042	0.02	0.000572243	1
19	WBGene00007633.3	C16D2.1	0.319182	0.011	0.003	0.000588764	1
19	WBGene00015887.1	C17C3.1	-0.711186	0.004	0.033	0.000619261	1
19	WBGene00016018	C23H3.2	0.496758	0.027	0.01	0.000659187	1
19	WBGene00014793.4	H40L08.2	-0.527256	0.036	0.079	0.000679029	1
19	WBGene00007785	tofu-1	0.331843	0.027	0.01	0.000689926	1
19	WBGene00011559	umps-1	0.339538	0.013	0.004	0.000696397	1
19	WBGene00007301.1	C04F12.7	0.431003	0.025	0.009	0.000699889	1
19	WBGene00000730.4	col-157	-0.337657	0.109	0.173	0.000707017	1
19	WBGene00022376.1	Y94H6A.3	0.40399	0.022	0.008	0.000762339	1
19	WBGene00003468.1	msp-113	0.606251	0.018	0.006	0.000809317	1
19	WBGene00020103	R148.4	0.289057	0.016	0.005	0.000810937	1
19	WBGene00004420.1	rpl-9	0.435639	0.062	0.034	0.000842462	1
19	WBGene00004434	rpl-22	0.473989	0.038	0.017	0.000857165	1
19	WBGene00020500.1	T14B4.3	0.435456	0.016	0.005	0.00091553	1
19	WBGene00002253.2	lbp-1	-0.66114	0.011	0.043	0.000919837	1
19	WBGene00015514.5	C06A8.3	-0.256157	0.417	0.479	0.00095109	1
19	WBGene00004470.3	rps-1	0.500196	0.089	0.054	0.000976187	1
19	WBGene00006787.1	unc-52	-0.650179	0.013	0.046	0.00102346	1
19	WBGene00019692	M01A10.1	0.388649	0.011	0.003	0.00111564	1
19	WBGene00018710.2	F52G3.1	0.324927	0.013	0.004	0.00116024	1
19	WBGene00000603.6	col-14	-0.432684	0.172	0.234	0.0011691	1
19	WBGene00001768.11	gst-20	0.481371	0.025	0.063	0.00118832	1
19	WBGene00007071.4	AC3.5	0.605678	0.06	0.033	0.00119517	1
19	WBGene00004394.8	rol-1	-0.47268	0.118	0.175	0.00130424	1
19	WBGene00001167.3	eef-2	0.457011	0.286	0.23	0.00132113	1
19	WBGene00017727.1	F22H10.3	0.327193	0.011	0.003	0.00132261	1
19	WBGene00007190.1	rmd-3	0.640261	0.013	0.004	0.00139061	1
19	WBGene00004435	rpl-23	0.290204	0.06	0.033	0.00141639	1
19	WBGene00015734	copd-1	0.349918	0.011	0.003	0.00141989	1
19	WBGene00000692.2	col-118	-0.864091	0.056	0.1	0.00148434	1
19	WBGene00000723.5	col-150	-0.549694	0.047	0.091	0.00159058	1
19	WBGene00006796.1	unc-62	0.436658	0.016	0.005	0.00161856	1
19	WBGene00020732.1	T23E7.2	0.434905	0.022	0.009	0.0016334	1
19	WBGene00020268	hpo-19	0.410753	0.031	0.014	0.00170927	1
19	WBGene00016405	hecd-1	0.371099	0.016	0.005	0.0017207	1
19	WBGene00009344.2	F32H2.7	0.433122	0.013	0.004	0.00180564	1
19	WBGene00010037	F54C8.4	0.344511	0.036	0.017	0.00181032	1
19	WBGene00020713.3	T23B3.5	0.698566	0.029	0.013	0.00183363	1
19	WBGene00001598.1	glh-1	0.499016	0.033	0.015	0.00186186	1
19	WBGene00012481	Y18D10A.11	0.45422	0.042	0.021	0.00189923	1
19	WBGene00000735.9	col-162	-0.584392	0.147	0.199	0.0019311	1
19	WBGene00003253.1	mig-22	0.37871	0.018	0.006	0.00193394	1
19	WBGene00007106.1	B0035.3	0.394573	0.027	0.011	0.00194726	1
19	WBGene00012668.2	Y39B6A.5	0.313502	0.027	0.011	0.00197247	1
19	WBGene00008417	D2030.7	0.381409	0.02	0.007	0.0020032	1
19	WBGene00018305	exos-8	0.380676	0.018	0.006	0.002027	1
19	WBGene00004485.2	rps-16	0.522548	0.127	0.088	0.00207849	1
19	WBGene00007307.6	spch-1	0.832437	0.049	0.026	0.00211267	1
19	WBGene00009787.9	F46F2.3	-0.349662	0.444	0.501	0.00231053	1
19	WBGene00011529	T06D8.9	0.35221	0.016	0.005	0.00236628	1
19	WBGene00019458	K06H7.7	0.31668	0.013	0.004	0.00245839	1
19	WBGene00020347.2	ech-1.2	0.356797	0.02	0.008	0.00248555	1
19	WBGene00003449.1	msp-56	0.542278	0.027	0.011	0.00255465	1
19	WBGene00004501.1	rpt-1	0.412968	0.013	0.004	0.00256743	1
19	WBGene00012728.2	Y39G8B.9	0.369235	0.011	0.003	0.00265009	1
19	WBGene00003422	msh-6	0.299741	0.011	0.003	0.00265027	1
19	WBGene00018418.4	F44E2.4	0.502472	0.022	0.009	0.00268167	1
19	WBGene00004424.3	rpl-12	0.478989	0.496	0.465	0.00276397	1
19	WBGene00017734.2	F23C8.5	0.376888	0.069	0.041	0.00277939	1
19	WBGene00000371	cco-1	0.450664	0.036	0.017	0.0028991	1
19	WBGene00022458.1	prp-31	0.316297	0.011	0.003	0.00302977	1
19	WBGene00008541.1	F07A5.2	0.608515	0.016	0.005	0.00309753	1
19	WBGene00016052.3	dod-3	0.4215	0.031	0.014	0.00313058	1
19	WBGene00009952	acaa-2	0.368678	0.029	0.013	0.00321585	1
19	WBGene00004422	rpl-11.1	0.361938	0.04	0.02	0.00324507	1
19	WBGene00004428.1	rpl-16	0.265683	0.078	0.048	0.00329428	1
19	WBGene00020031.1	suco-1	0.27566	0.013	0.004	0.00330382	1
19	WBGene00004498.1	rps-29	0.258138	0.013	0.004	0.00331199	1
19	WBGene00010896	M28.5	0.320842	0.02	0.008	0.0033325	1
19	WBGene00002280	let-2	0.437292	0.042	0.022	0.00339411	1
19	WBGene00013284	daf-22	0.526307	0.011	0.003	0.00369389	1
19	WBGene00016333	C32F10.8	0.283918	0.027	0.012	0.00370024	1
19	WBGene00001604.4	gln-3	-0.316549	0.016	0.044	0.00370053	1
19	WBGene00044026	cisd-1	0.381782	0.013	0.004	0.00380887	1
19	WBGene00021427.1	Y38F2AR.9	0.294567	0.018	0.007	0.00385149	1
19	WBGene00001942	his-68	0.50584	0.02	0.008	0.00386689	1
19	WBGene00012781.1	nspd-7	0.48979	0.02	0.008	0.0039178	1
19	WBGene00000067.3	act-5	0.422729	0.036	0.018	0.00398013	1
19	WBGene00020868.1	eif-1	0.384158	0.011	0.003	0.00398521	1
19	WBGene00008076.2	lgc-43	0.2711	0.011	0.003	0.00434157	1
19	WBGene00000639.6	col-63	-0.317543	0.098	0.15	0.00436001	1
19	WBGene00009724.6	F45D3.4	-0.30096	0.103	0.154	0.0044402	1
19	WBGene00000613.6	col-36	-0.332236	0.04	0.077	0.00444687	1
19	WBGene00044737.1	ttr-45	0.325378	0.011	0.003	0.00448292	1
19	WBGene00018319	hda-6	0.396964	0.018	0.007	0.00457159	1
19	WBGene00003962	pdi-1	0.44105	0.058	0.034	0.00461196	1
19	WBGene00011501.2	rmd-1	0.321633	0.132	0.094	0.00461563	1
19	WBGene00021350.1	Y37E3.8	0.393352	0.054	0.031	0.00468138	1
19	WBGene00016534.1	C39D10.7	-0.589361	0.011	0.036	0.004752	1
19	WBGene00003902.3	pab-1	0.400137	0.183	0.142	0.00487418	1
19	WBGene00020297	nog-1	0.329776	0.018	0.007	0.00488787	1
19	WBGene00019900.3	vdac-1	0.292004	0.056	0.032	0.00491702	1
19	WBGene00000748.8	col-175	-0.38714	0.194	0.247	0.00500773	1
19	WBGene00007617	rrbs-1	0.414584	0.011	0.003	0.00504526	1
19	WBGene00019026.1	F58A6.9	0.339906	0.02	0.008	0.00519638	1
19	WBGene00000666.6	col-91	-0.323757	0.121	0.172	0.00523579	1
19	WBGene00020022	gldc-1	0.276719	0.013	0.004	0.00524066	1
19	WBGene00020414.1	T10E9.4	0.319558	0.013	0.004	0.00531895	1
19	WBGene00011282	R74.8	0.257432	0.022	0.009	0.00540545	1
19	WBGene00007599.2	C15A11.7	-0.587753	0.004	0.025	0.00541862	1
19	WBGene00022027.2	vps-20	0.307862	0.08	0.051	0.00545128	1
19	WBGene00004418.1	rpl-7	0.413747	0.083	0.054	0.00595846	1
19	WBGene00004414	rpl-3	0.434244	0.127	0.092	0.00608	1
19	WBGene00018656.6	F49H12.5	-0.588429	0.011	0.035	0.00616439	1
19	WBGene00006833.2	unc-108	0.251732	0.02	0.008	0.00631983	1
19	WBGene00021486.1	lbp-9	0.470088	0.022	0.01	0.00636843	1
19	WBGene00000647.7	col-71	-0.31715	0.109	0.157	0.0067393	1
19	WBGene00001840	hel-1	0.316222	0.016	0.006	0.0067925	1
19	WBGene00008803.4	lips-10	-0.460554	0.042	0.076	0.00679996	1
19	WBGene00019324.7	K02F2.5	-0.619607	0	0.016	0.00695428	1
19	WBGene00021248	Y22D7AL.10	0.27569	0.022	0.01	0.0069734	1
19	WBGene00020831	T26C12.1	0.284399	0.018	0.007	0.00713226	1
19	WBGene00000663.7	col-88	-0.603597	0.029	0.059	0.00726395	1
19	WBGene00021288.2	clec-123	0.2696	0.011	0.004	0.0074216	1
19	WBGene00008053	cdc-48.2	0.32911	0.02	0.008	0.00783438	1
19	WBGene00019492.1	K07E3.4	-0.481719	0.007	0.027	0.0078371	1
19	WBGene00003989	pfn-1	0.383295	0.022	0.01	0.00788948	1
19	WBGene00013924	rad-23	0.341764	0.013	0.005	0.00798569	1
19	WBGene00000098.1	air-1	0.306587	0.011	0.004	0.00814411	1
19	WBGene00008229.2	C50F4.1	0.497375	0.025	0.011	0.0081583	1
19	WBGene00002068	ify-1	0.341279	0.033	0.017	0.00820895	1
19	WBGene00006053.6	ssq-4	0.466505	0.045	0.025	0.0082893	1
19	WBGene00009138	F25H9.6	0.277898	0.013	0.005	0.00830759	1
19	WBGene00000833	cts-1	0.323234	0.042	0.023	0.00838106	1
19	WBGene00020682	T22D1.3	0.357828	0.018	0.007	0.00861419	1
19	WBGene00022122.2	trap-1	-0.285415	0.009	0.03	0.00874177	1
19	WBGene00000743.3	col-170	-0.507585	0.045	0.078	0.00880085	1
19	WBGene00005018.1	sqt-3	-0.27058	0.123	0.168	0.00882394	1
19	WBGene00010627.1	K07C5.4	0.459446	0.02	0.009	0.00883978	1
19	WBGene00000715.9	col-142	-0.258823	0.429	0.479	0.00894188	1
19	WBGene00009692.7	F44E5.4	-0.618966	0.009	0.03	0.00950465	1
19	WBGene00045245.7	ttr-34	-0.620034	0.004	0.023	0.00951641	1
19	WBGene00002276	lem-3	0.263652	0.011	0.004	0.00958977	1
19	WBGene00016013.3	C23G10.6	-0.517221	0	0.015	0.00960911	1
19	WBGene00016677.2	C45G9.6	0.267767	0.016	0.006	0.00965287	1
19	WBGene00003175.14	mec-12	-0.763758	0.004	0.023	0.00969212	1
19	WBGene00013181.1	Y53H1B.2	-0.509099	0.018	0.042	0.0097022	1
19	WBGene00000063.2	act-3	0.351075	0.107	0.076	0.00975967	1
19	WBGene00000636.7	col-60	-0.317512	0.054	0.088	0.00986939	1
19	WBGene00002229.1	klp-19	0.264543	0.018	0.007	0.00996115	1
19	WBGene00013474.4	Y69E1A.2	0.424716	0.027	0.013	0.00996163	1
20	WBGene00012901.8	cnp-2	3.68822	1	0.008	0	0
20	WBGene00000712.6	col-139	0.429025	0.836	0.676	1.60434e-21	2.16554e-17
20	WBGene00000694.10	col-120	0.623756	0.328	0.163	1.90528e-19	2.57175e-15
20	WBGene00000703.3	col-129	0.321682	0.841	0.669	2.37471e-17	3.20538e-13
20	WBGene00000615.9	col-38	0.581239	0.457	0.283	2.38741e-17	3.22253e-13
20	WBGene00004394.9	rol-1	0.553179	0.328	0.172	3.76672e-17	5.08432e-13
20	WBGene00000653.8	col-77	0.538883	0.432	0.26	3.90383e-17	5.26939e-13
20	WBGene00000647.8	col-71	0.557812	0.303	0.154	1.95587e-16	2.64003e-12
20	WBGene00000748.9	col-175	0.569282	0.409	0.245	2.39722e-16	3.23577e-12
20	WBGene00000256.8	bli-6	0.507141	0.423	0.258	4.75916e-16	6.42392e-12
20	WBGene00000749.14	col-176	-3.15723	0.025	0.169	5.85848e-16	7.90778e-12
20	WBGene00016862.1	C52A10.1	0.513306	0.032	0.005	2.68167e-15	3.61972e-11
20	WBGene00000603.7	col-14	0.512586	0.388	0.232	5.88887e-15	7.94879e-11
20	WBGene00021084	W08E12.3	0.607296	0.023	0.003	9.88718e-14	1.33457e-09
20	WBGene00000707.9	col-133	0.533706	0.372	0.228	1.0284e-13	1.38813e-09
20	WBGene00000639.7	col-63	0.565392	0.273	0.148	1.79277e-13	2.41989e-09
20	WBGene00022092	Y69A2AR.21	0.294938	0.014	0.001	2.41372e-13	3.25804e-09
20	WBGene00000657.7	col-81	0.301383	0.831	0.656	3.0375e-13	4.10002e-09
20	WBGene00000704.6	col-130	0.509171	0.358	0.22	6.98394e-13	9.42692e-09
20	WBGene00020033.10	R12E2.7	0.522468	0.291	0.164	1.02047e-12	1.37743e-08
20	WBGene00000636.8	col-60	0.660308	0.185	0.087	1.06504e-12	1.43758e-08
20	WBGene00000689.2	col-115	0.564797	0.023	0.003	1.23552e-12	1.66771e-08
20	WBGene00003588.4	nex-1	0.998546	0.067	0.019	1.28355e-12	1.73254e-08
20	WBGene00000666.7	col-91	0.513681	0.3	0.17	2.85284e-12	3.85077e-08
20	WBGene00000677.12	col-103	-0.67318	0.462	0.607	3.15664e-12	4.26083e-08
20	WBGene00000681.7	col-107	0.457169	0.413	0.281	5.08585e-12	6.86489e-08
20	WBGene00001066.8	dpy-4	0.450641	0.446	0.315	8.80924e-11	1.18907e-06
20	WBGene00009982.6	F53F1.4	0.605334	0.328	0.212	9.277e-11	1.25221e-06
20	WBGene00017799.1	F25G6.8	0.428772	0.021	0.003	1.18034e-10	1.59322e-06
20	WBGene00000673.12	col-98	-0.661301	0.506	0.632	1.28802e-10	1.73857e-06
20	WBGene00000626.8	col-49	0.540817	0.254	0.147	3.5663e-10	4.81379e-06
20	WBGene00001074.9	dpy-13	0.42007	0.42	0.293	3.82505e-10	5.16305e-06
20	WBGene00004398.2	rol-8	0.453442	0.284	0.173	4.32798e-10	5.84191e-06
20	WBGene00044201.14	H39E23.3	-1.98744	0	0.083	4.41383e-10	5.95778e-06
20	WBGene00011556	vglu-3	0.564118	0.018	0.003	1.18539e-09	1.60004e-05
20	WBGene00022679.8	ZK180.5	0.533346	0.185	0.096	1.20789e-09	1.6304e-05
20	WBGene00001725.10	grl-16	0.489569	0.245	0.142	1.23319e-09	1.66456e-05
20	WBGene00004300.7	ram-2	0.448239	0.46	0.351	1.29268e-09	1.74486e-05
20	WBGene00021910	stim-1	0.293117	0.014	0.002	2.09104e-09	2.82248e-05
20	WBGene00000734.6	col-161	0.414137	0.344	0.225	2.15636e-09	2.91066e-05
20	WBGene00255598.3	BE0003N10.6	0.704105	0.062	0.021	3.26184e-09	4.40283e-05
20	WBGene00000739.12	col-166	-1.12664	0.122	0.237	4.20626e-09	5.67761e-05
20	WBGene00011748.3	NA	0.628156	0.042	0.012	1.17101e-08	0.000158062
20	WBGene00020661.1	smz-2	0.52119	0.018	0.003	1.50271e-08	0.000202836
20	WBGene00019227	sgca-1	0.413407	0.012	0.001	2.5934e-08	0.000350057
20	WBGene00017305.1	nspb-12	0.46258	0.025	0.005	2.76478e-08	0.00037319
20	WBGene00000711.8	col-138	0.5062	0.15	0.077	3.36475e-08	0.000454174
20	WBGene00000616.5	col-39	0.551164	0.215	0.129	3.41663e-08	0.000461177
20	WBGene00019236	H23N18.5	0.32443	0.012	0.001	3.7936e-08	0.00051206
20	WBGene00004215.1	ptp-3	0.298215	0.014	0.002	4.28835e-08	0.000578841
20	WBGene00006061	stl-1	0.386756	0.014	0.002	5.35167e-08	0.000722368
20	WBGene00004873	smc-3	0.267548	0.014	0.002	5.55932e-08	0.000750397
20	WBGene00002266.5	lec-3	0.740105	0.023	0.005	7.74069e-08	0.00104484
20	WBGene00000718.9	col-145	0.385952	0.252	0.157	1.06462e-07	0.00143702
20	WBGene00000730.5	col-157	0.471389	0.263	0.172	1.09944e-07	0.00148403
20	WBGene00000649.6	col-73	0.4834	0.171	0.095	1.1436e-07	0.00154363
20	WBGene00011917	T22C1.6	0.420692	0.035	0.01	1.43559e-07	0.00193775
20	WBGene00004882	smg-4	0.316159	0.014	0.002	1.44183e-07	0.00194618
20	WBGene00002264	lec-1	0.783865	0.044	0.014	1.67337e-07	0.00225872
20	WBGene00003750	nlp-12	0.354911	0.012	0.002	3.38479e-07	0.00456879
20	WBGene00005016.4	sqt-1	0.357899	0.206	0.123	3.48522e-07	0.00470435
20	WBGene00000678.4	col-104	0.680993	0.095	0.044	4.30305e-07	0.00580826
20	WBGene00000735.10	col-162	0.39012	0.296	0.198	4.63745e-07	0.00625963
20	WBGene00000545.1	clp-4	0.353625	0.016	0.003	5.34706e-07	0.00721747
20	WBGene00000754.3	col-181	0.255241	0.584	0.482	6.13662e-07	0.00828321
20	WBGene00000641.8	col-65	0.325174	0.189	0.111	6.75161e-07	0.00911332
20	WBGene00000033.2	abu-10	0.476624	0.018	0.004	6.78829e-07	0.00916284
20	WBGene00000728.3	col-155	0.326559	0.282	0.192	8.00204e-07	0.0108012
20	WBGene00021984	Y59C2A.1	0.285954	0.014	0.002	8.09301e-07	0.0109239
20	WBGene00011244.1	R11D1.3	0.428982	0.021	0.005	8.67504e-07	0.0117096
20	WBGene00022201	Y71H10B.1	0.584215	0.021	0.005	1.20927e-06	0.0163227
20	WBGene00020084.1	R105.1	0.654189	0.025	0.007	1.72823e-06	0.0233276
20	WBGene00001768.12	gst-20	-1.36537	0.007	0.063	1.82924e-06	0.0246911
20	WBGene00020766	T24C12.4	0.404765	0.012	0.002	1.96623e-06	0.0265402
20	WBGene00013765	cdkr-3	0.325276	0.014	0.002	1.97879e-06	0.0267098
20	WBGene00010980.1	R02D5.7	0.329507	0.012	0.002	2.00869e-06	0.0271133
20	WBGene00021627.6	Y47D7A.15	0.484039	0.104	0.052	2.18446e-06	0.0294858
20	WBGene00010502	K02C4.3	0.408185	0.012	0.002	2.41744e-06	0.0326306
20	WBGene00016661.1	C45B2.6	0.354137	0.012	0.002	2.44997e-06	0.0330696
20	WBGene00007756.1	C27A7.5	0.554427	0.051	0.019	2.47928e-06	0.0334653
20	WBGene00000729.6	col-156	0.475982	0.155	0.09	2.97722e-06	0.0401866
20	WBGene00013489.6	col-42	-0.714142	0.076	0.157	2.98652e-06	0.0403121
20	WBGene00019801	aak-1	0.302712	0.014	0.002	3.3125e-06	0.0447122
20	WBGene00022038.5	Y65B4BL.6	0.653223	0.048	0.018	3.45601e-06	0.0466492
20	WBGene00000723.6	col-150	0.491224	0.155	0.089	3.9499e-06	0.0533158
20	WBGene00020995	W03F8.6	0.460282	0.014	0.003	5.24867e-06	0.0708465
20	WBGene00015912	fbxc-50	0.482414	0.032	0.01	6.98833e-06	0.0943285
20	WBGene00020840.8	spch-3	0.493362	0.081	0.039	7.53613e-06	0.101723
20	WBGene00008448.2	E01G4.6	0.448806	0.083	0.041	1.12703e-05	0.152126
20	WBGene00000601.5	col-12	0.407631	0.189	0.12	1.2101e-05	0.16334
20	WBGene00000758.1	col-185	0.4258	0.014	0.003	1.66629e-05	0.224916
20	WBGene00009787.10	F46F2.3	-0.373678	0.416	0.501	1.76084e-05	0.237678
20	WBGene00000684.1	col-110	0.481076	0.035	0.012	2.06579e-05	0.27884
20	WBGene00000682.1	col-108	0.42453	0.016	0.004	2.28431e-05	0.308336
20	WBGene00000930.3	dao-4	0.450859	0.085	0.043	2.36262e-05	0.318907
20	WBGene00001284	emb-30	0.316456	0.012	0.002	2.43187e-05	0.328254
20	WBGene00015442	C04F1.1	0.332563	0.012	0.002	2.45133e-05	0.33088
20	WBGene00000699.2	col-125	0.314934	0.448	0.373	2.80367e-05	0.378439
20	WBGene00006493	tag-147	0.331907	0.018	0.005	3.21296e-05	0.433686
20	WBGene00000625.4	col-48	0.448642	0.051	0.021	3.26841e-05	0.44117
20	WBGene00003431.5	msp-33	0.480216	0.053	0.023	3.3061e-05	0.446257
20	WBGene00001730.1	grl-21	0.615332	0.03	0.01	3.59439e-05	0.485171
20	WBGene00017484.7	F15E6.3	-0.80961	0.037	0.095	3.59498e-05	0.48525
20	WBGene00020040.1	R12E2.15	0.462673	0.083	0.043	4.10822e-05	0.554528
20	WBGene00001713.1	grl-4	0.502982	0.021	0.006	4.32117e-05	0.583271
20	WBGene00019021.12	F57H12.6	-1.01833	0.069	0.134	4.46247e-05	0.602344
20	WBGene00011713	T11F9.12	0.304845	0.012	0.002	6.02801e-05	0.813661
20	WBGene00003975	pen-2	0.25212	0.012	0.002	6.97272e-05	0.941178
20	WBGene00000161	apa-2	0.344809	0.012	0.002	7.01286e-05	0.946596
20	WBGene00018519.4	F46H5.3	-0.345088	0.349	0.452	7.97249e-05	1
20	WBGene00022169.1	Y71H2AM.4	0.608211	0.035	0.013	8.53704e-05	1
20	WBGene00006933.1	vps-35	0.314009	0.014	0.003	0.00010663	1
20	WBGene00011967.1	pir-1	0.444696	0.03	0.011	0.000106948	1
20	WBGene00020786	T25B2.2	0.377426	0.018	0.005	0.000112693	1
20	WBGene00011767	agxt-1	0.395707	0.021	0.006	0.000117065	1
20	WBGene00005015	spt-5	0.2855	0.014	0.003	0.00012903	1
20	WBGene00004699.1	rsp-2	0.322812	0.014	0.003	0.000130743	1
20	WBGene00001489	frm-2	0.30749	0.012	0.002	0.000133453	1
20	WBGene00004267.3	rab-3	0.423802	0.012	0.002	0.000133902	1
20	WBGene00009081.1	F23B12.4	0.360903	0.025	0.008	0.000141186	1
20	WBGene00000755.1	col-182	0.523502	0.035	0.013	0.000145634	1
20	WBGene00022680.4	ZK180.6	0.450268	0.048	0.022	0.000150411	1
20	WBGene00000224.2	atgp-1	0.271433	0.014	0.003	0.000160921	1
20	WBGene00009132	F25H8.2	0.327941	0.021	0.006	0.000170022	1
20	WBGene00008390.11	D1086.3	-0.916163	0.083	0.144	0.000179468	1
20	WBGene00000683.1	col-109	0.453778	0.044	0.019	0.000187261	1
20	WBGene00010065.1	F54F7.3	0.465444	0.03	0.011	0.000193972	1
20	WBGene00003786.10	npa-1	-0.809202	0.025	0.071	0.000220189	1
20	WBGene00018953	F56C9.10	0.406805	0.014	0.003	0.000221679	1
20	WBGene00002023.3	hsp-25	0.529772	0.048	0.022	0.000237999	1
20	WBGene00012666	Y39B6A.3	0.29291	0.012	0.003	0.000240646	1
20	WBGene00011537.2	T06E4.10	0.295579	0.014	0.003	0.000257369	1
20	WBGene00015168.2	pdi-6	-0.653091	0.039	0.089	0.000263777	1
20	WBGene00000715.10	col-142	-0.409902	0.413	0.479	0.000268233	1
20	WBGene00009691.7	F44E5.4	-0.98836	0	0.029	0.000322662	1
20	WBGene00018294	atg-18	0.31942	0.012	0.003	0.000333536	1
20	WBGene00022769.1	sorf-1	0.290185	0.012	0.003	0.000334709	1
20	WBGene00017134	EEED8.3	0.512754	0.028	0.01	0.000355244	1
20	WBGene00015169	B0403.5	0.336619	0.012	0.003	0.000373778	1
20	WBGene00007227.3	C01G6.5	0.459447	0.023	0.008	0.000430791	1
20	WBGene00000719.4	col-146	0.276971	0.166	0.112	0.000445923	1
20	WBGene00019410.2	K05F1.9	0.359443	0.014	0.004	0.000447011	1
20	WBGene00011203.1	R10E4.7	0.347656	0.012	0.003	0.000454309	1
20	WBGene00005018.2	sqt-3	0.282008	0.229	0.167	0.000460855	1
20	WBGene00017743.1	F23F1.2	0.433219	0.021	0.007	0.000464405	1
20	WBGene00017548	F18A1.7	0.320969	0.014	0.004	0.000484543	1
20	WBGene00012468	Y17G7B.17	0.372989	0.012	0.003	0.000496536	1
20	WBGene00001387.7	far-3	-0.662073	0.014	0.051	0.0005195	1
20	WBGene00017567	F18E3.11	0.577956	0.044	0.02	0.000571497	1
20	WBGene00045418.1	F15B9.10	0.278061	0.021	0.007	0.000624688	1
20	WBGene00001055.1	dpf-2	0.29824	0.023	0.008	0.000660355	1
20	WBGene00000672.6	col-97	0.266346	0.097	0.057	0.000666557	1
20	WBGene00004433.1	rpl-21	0.384583	0.062	0.033	0.000684078	1
20	WBGene00004679.1	rars-1	0.304897	0.016	0.005	0.000694335	1
20	WBGene00000714.8	col-141	-0.710793	0.005	0.034	0.000704606	1
20	WBGene00012608.6	hphd-1	0.265409	0.169	0.117	0.000744513	1
20	WBGene00020237.2	phat-4	0.278507	0.016	0.005	0.000799139	1
20	WBGene00019540.6	K08D12.6	-0.285518	0.386	0.459	0.000800757	1
20	WBGene00000663.8	col-88	0.29279	0.097	0.058	0.000809933	1
20	WBGene00018393.1	msra-1	0.451744	0.037	0.016	0.00086411	1
20	WBGene00004133.1	abu-13	0.424976	0.042	0.019	0.000942588	1
20	WBGene00004985	spo-11	0.260503	0.014	0.004	0.000950068	1
20	WBGene00012738	eif-3.J	0.26489	0.014	0.004	0.000952025	1
20	WBGene00010790.11	sodh-1	-0.75959	0.021	0.058	0.00104485	1
20	WBGene00009736	F45G2.10	0.285221	0.012	0.003	0.00104639	1
20	WBGene00020283.1	T06A4.3	0.465835	0.042	0.02	0.00108698	1
20	WBGene00019280.1	K01A2.5	0.304565	0.014	0.004	0.00115508	1
20	WBGene00001695.2	grd-6	0.468549	0.058	0.031	0.00117	1
20	WBGene00020516.3	T15B7.1	-0.661979	0.002	0.028	0.0012316	1
20	WBGene00019261.8	H34I24.2	-0.731957	0	0.023	0.0014244	1
20	WBGene00000655.1	col-79	0.408919	0.048	0.025	0.00146299	1
20	WBGene00000217.9	asp-4	-0.592916	0.039	0.08	0.00163303	1
20	WBGene00014183.2	ZK1025.3	0.42083	0.044	0.022	0.00167158	1
20	WBGene00004417.1	rpl-6	-0.600487	0.016	0.049	0.00167307	1
20	WBGene00016440.2	gipc-1	0.393672	0.028	0.011	0.00168189	1
20	WBGene00018470	F45E4.5	0.395269	0.014	0.004	0.00168306	1
20	WBGene00003769.7	nlp-31	-0.550049	0.044	0.086	0.0017515	1
20	WBGene00016234.1	C29G2.6	0.30671	0.016	0.005	0.00176707	1
20	WBGene00007733.2	smz-1	0.354548	0.018	0.006	0.00189109	1
20	WBGene00021095.1	mlt-8	0.335106	0.014	0.004	0.00191655	1
20	WBGene00001077	dpy-18	0.640683	0.039	0.019	0.00192557	1
20	WBGene00010723.1	cpg-7	0.384905	0.039	0.019	0.00208038	1
20	WBGene00001448.2	flp-5	0.273463	0.014	0.004	0.0021747	1
20	WBGene00019963.3	R08E5.3	-0.556531	0.007	0.034	0.00220308	1
20	WBGene00010111.1	F55D12.2	0.290602	0.023	0.009	0.00225146	1
20	WBGene00000756	col-183	0.449019	0.021	0.008	0.00230093	1
20	WBGene00012255.10	lpr-6	-0.526361	0.014	0.044	0.00243207	1
20	WBGene00022245.7	acp-6	-0.562627	0.021	0.054	0.00251385	1
20	WBGene00007301.2	C04F12.7	0.4282	0.023	0.009	0.00260418	1
20	WBGene00019184.4	H10E21.4	0.527826	0.055	0.031	0.00260494	1
20	WBGene00008920.4	eef-1G	-0.273216	0.275	0.351	0.00269427	1
20	WBGene00006984	zig-7	0.383151	0.035	0.016	0.00289934	1
20	WBGene00001167.4	eef-2	-0.320964	0.169	0.232	0.00293054	1
20	WBGene00017998	F33D4.6	0.315507	0.023	0.009	0.0029357	1
20	WBGene00003497.1	mup-4	0.453964	0.037	0.018	0.00294903	1
20	WBGene00001503.1	fum-1	-0.536836	0	0.02	0.00314056	1
20	WBGene00006999.5	zyx-1	-0.579562	0.002	0.024	0.00334237	1
20	WBGene00021050.2	NA	0.44845	0.099	0.065	0.00337879	1
20	WBGene00000915.2	daf-21	-0.514129	0.035	0.07	0.00346114	1
20	WBGene00008270.1	C53A5.13	0.84884	0.014	0.004	0.00352834	1
20	WBGene00007344.4	C05E7.2	0.566206	0.055	0.031	0.00380074	1
20	WBGene00003902.4	pab-1	-0.456738	0.095	0.143	0.00390565	1
20	WBGene00015340.4	C02E7.7	0.307147	0.176	0.131	0.00391451	1
20	WBGene00006366.5	sym-1	-0.66104	0.007	0.031	0.00398621	1
20	WBGene00010468.5	K01D12.9	0.299967	0.079	0.048	0.00418218	1
20	WBGene00018297.7	F41F3.3	0.260617	0.102	0.066	0.00418957	1
20	WBGene00021690.3	Y48G8AL.12	0.317193	0.074	0.045	0.00423738	1
20	WBGene00017244.1	apy-1	0.25517	0.018	0.007	0.00427149	1
20	WBGene00012921.1	Y46G5A.36	0.344476	0.012	0.003	0.00441372	1
20	WBGene00000216.9	asp-3	-0.459368	0.088	0.134	0.00461567	1
20	WBGene00007384	swt-3	0.28704	0.014	0.005	0.00480472	1
20	WBGene00000133	amt-1	0.338866	0.016	0.006	0.00493876	1
20	WBGene00001758.10	gst-10	-0.578707	0.021	0.051	0.00498243	1
20	WBGene00021956.1	Y57E12AL.1	0.323928	0.023	0.01	0.00510954	1
20	WBGene00004471.4	rps-2	0.333122	0.081	0.051	0.00585624	1
20	WBGene00010456.6	K01C8.1	-0.481129	0	0.017	0.00615239	1
20	WBGene00002059.15	ife-1	-0.570684	0	0.017	0.00623277	1
20	WBGene00007992.8	fipr-24	-0.586945	0	0.017	0.00643841	1
20	WBGene00016493.1	C37A2.7	0.344103	0.023	0.01	0.00681571	1
20	WBGene00004930.1	sod-1	-0.460105	0	0.016	0.00723733	1
20	WBGene00017068.3	D2092.8	0.387485	0.023	0.01	0.00747856	1
20	WBGene00000985.2	dhs-22	0.318255	0.021	0.009	0.00769605	1
20	WBGene00007217.11	tads-1	-0.473013	0	0.016	0.00772389	1
20	WBGene00000282.4	cah-4	-0.450384	0	0.016	0.00772389	1
20	WBGene00021350.2	Y37E3.8	0.265949	0.053	0.031	0.00809251	1
20	WBGene00001755.2	gst-7	-0.502521	0.005	0.024	0.0081909	1
20	WBGene00003390	mog-2	0.31419	0.012	0.004	0.00905987	1
20	WBGene00004484	rps-15	0.312015	0.042	0.023	0.00919725	1
20	WBGene00008218	nasp-2	0.34796	0.025	0.012	0.00934751	1
20	WBGene00000786.5	cpr-6	-0.371707	0.104	0.147	0.00943355	1
20	WBGene00019882.2	R05D3.9	-0.450299	0.009	0.031	0.00981383	1
20	WBGene00003473.6	mtl-1	-0.510372	0.002	0.019	0.00984407	1
20	WBGene00008741.5	F13D12.6	-0.524534	0.007	0.027	0.00986706	1
20	WBGene00018765.1	mpc-2	-0.421837	0.007	0.027	0.00988531	1
21	WBGene00009692.8	F44E5.4	3.20755	0.64	0.023	0	0
21	WBGene00009691.8	F44E5.4	2.96263	0.52	0.023	0	0
21	WBGene00002026.5	hsp-70	2.80763	0.316	0.01	0	0
21	WBGene00002018.1	hsp-16.41	2.33873	0.123	0.007	1.68375e-156	2.27273e-152
21	WBGene00009180.2	nurf-1	2.12655	0.239	0.03	1.34246e-131	1.81206e-127
21	WBGene00006744.1	unc-4	1.67566	0.06	0.002	6.63266e-125	8.95277e-121
21	WBGene00002016.1	hsp-16.2	1.51675	0.081	0.005	7.6408e-104	1.03136e-99
21	WBGene00044068	syd-9	0.846591	0.021	0	9.27893e-68	1.25247e-63
21	WBGene00050903	NA	0.40848	0.014	0	1.15418e-58	1.55791e-54
21	WBGene00010069	F54F11.1	0.359797	0.014	0	3.6501e-50	4.92691e-46
21	WBGene00003000.1	lin-11	1.05846	0.051	0.004	7.2528e-50	9.78983e-46
21	WBGene00009743	sptf-1	1.33651	0.044	0.003	2.14251e-47	2.89196e-43
21	WBGene00020722.3	T23B12.8	1.14662	0.049	0.004	1.48279e-42	2.00147e-38
21	WBGene00006959.4	xbp-1	1.09047	0.288	0.096	3.21536e-41	4.34009e-37
21	WBGene00011755.1	T13H5.1	0.530282	0.021	0.001	2.63434e-35	3.55583e-31
21	WBGene00018423.2	F44E2.10	1.08637	0.037	0.003	7.58569e-35	1.02392e-30
21	WBGene00004134.1	myrf-1	0.71806	0.026	0.002	6.25263e-32	8.4398e-28
21	WBGene00007266	C03A3.1	0.518054	0.019	0.001	6.89885e-31	9.31206e-27
21	WBGene00010310	F59B2.8	0.311656	0.012	0	1.36848e-30	1.84718e-26
21	WBGene00014261.1	shk-1	0.542331	0.023	0.001	5.09016e-30	6.8707e-26
21	WBGene00001745.2	gsa-1	0.603612	0.03	0.002	1.65748e-29	2.23727e-25
21	WBGene00006671	twk-17	0.383693	0.016	0.001	3.94621e-29	5.3266e-25
21	WBGene00014101	gopc-1	0.384979	0.014	0	6.50369e-29	8.77868e-25
21	WBGene00006318	sup-9	0.504624	0.019	0.001	1.49191e-28	2.01378e-24
21	WBGene00001953	hlh-8	0.368673	0.016	0.001	2.44712e-27	3.30313e-23
21	WBGene00012420	Y7A9D.1	0.842076	0.037	0.004	2.50203e-26	3.37724e-22
21	WBGene00002182	kap-1	0.469347	0.019	0.001	2.33375e-25	3.1501e-21
21	WBGene00000899	daf-3	0.410549	0.021	0.001	1.06201e-24	1.4335e-20
21	WBGene00013329	Y57G11C.40	0.265981	0.023	0.002	1.17625e-24	1.58771e-20
21	WBGene00001186	egl-18	0.557449	0.016	0.001	2.4317e-24	3.28231e-20
21	WBGene00019908	R05H11.2	0.642559	0.023	0.002	1.18956e-23	1.60567e-19
21	WBGene00006843	unc-119	0.443327	0.012	0	3.31013e-23	4.46801e-19
21	WBGene00016706.1	C46C11.3	0.639133	0.032	0.003	3.93344e-23	5.30935e-19
21	WBGene00011338	sec-31	0.636745	0.032	0.003	1.95159e-22	2.63425e-18
21	WBGene00000042.1	acr-2	0.393412	0.012	0	4.09793e-22	5.53139e-18
21	WBGene00000657.8	col-81	-0.715767	0.487	0.66	5.07357e-22	6.84831e-18
21	WBGene00007030.1	epc-1	0.823565	0.032	0.004	6.0347e-22	8.14564e-18
21	WBGene00018043	F35D11.1	0.60958	0.021	0.002	6.2659e-22	8.45771e-18
21	WBGene00013418.2	Y65A5A.1	1.20012	0.049	0.008	7.67006e-22	1.03531e-17
21	WBGene00006066.1	sto-4	0.440022	0.023	0.002	7.62256e-21	1.02889e-16
21	WBGene00011097.1	nhr-206	0.56022	0.021	0.002	1.40339e-20	1.8943e-16
21	WBGene00005000.1	spp-15	0.514876	0.032	0.004	3.15179e-20	4.25429e-16
21	WBGene00001911.4	his-18	0.788184	0.169	0.061	1.79466e-19	2.42244e-15
21	WBGene00000703.4	col-129	-0.566411	0.508	0.673	2.40041e-19	3.24007e-15
21	WBGene00000712.7	col-139	-0.618302	0.51	0.68	2.54602e-19	3.43662e-15
21	WBGene00008978	cutl-3	0.710855	0.028	0.003	4.15219e-19	5.60463e-15
21	WBGene00000510.1	cka-2	0.803625	0.03	0.004	1.43701e-18	1.93968e-14
21	WBGene00000092.1	ags-3	0.366294	0.026	0.003	1.86206e-17	2.51341e-13
21	WBGene00219313	C17E4.20	0.490705	0.021	0.002	2.67597e-17	3.61202e-13
21	WBGene00001854.1	hil-3	1.06967	0.032	0.004	3.22719e-17	4.35605e-13
21	WBGene00002069	ikb-1	0.330512	0.019	0.002	5.43065e-17	7.33029e-13
21	WBGene00018637	F49E8.6	0.398935	0.023	0.002	5.49793e-17	7.4211e-13
21	WBGene00001910.1	C50F4.6	1.17325	0.07	0.017	7.09041e-17	9.57063e-13
21	WBGene00000681.8	col-107	-1.21644	0.107	0.284	9.31873e-17	1.25784e-12
21	WBGene00018187.3	F38E9.5	0.842276	0.097	0.029	1.65526e-16	2.23427e-12
21	WBGene00000256.9	bli-6	-1.29802	0.09	0.262	1.71245e-16	2.31146e-12
21	WBGene00000653.9	col-77	-1.43906	0.095	0.264	1.89276e-16	2.55485e-12
21	WBGene00000615.10	col-38	-1.52525	0.121	0.287	2.53462e-16	3.42123e-12
21	WBGene00000603.8	col-14	-1.27722	0.067	0.236	2.57995e-16	3.48242e-12
21	WBGene00003087.1	lsy-2	0.496545	0.021	0.002	3.28702e-16	4.43683e-12
21	WBGene00000105	alg-1	0.315917	0.012	0.001	4.43446e-16	5.98564e-12
21	WBGene00011092.1	R07B7.8	0.549986	0.021	0.002	5.08392e-16	6.86228e-12
21	WBGene00012813.9	Y43F8B.2	1.14293	0.202	0.091	6.30697e-16	8.51314e-12
21	WBGene00000734.7	col-161	-1.36427	0.067	0.228	7.95458e-16	1.07371e-11
21	WBGene00012239.1	W04A8.4	0.788041	0.03	0.004	8.02273e-16	1.08291e-11
21	WBGene00018857	stau-1	0.69082	0.035	0.005	8.22965e-16	1.11084e-11
21	WBGene00000366	cbp-1	0.331283	0.014	0.001	9.60642e-16	1.29667e-11
21	WBGene00013899.5	ZC443.4	0.890663	0.042	0.007	9.75558e-16	1.31681e-11
21	WBGene00000748.10	col-175	-1.58339	0.09	0.248	1.31828e-15	1.77942e-11
21	WBGene00001074.10	dpy-13	-1.24284	0.13	0.296	1.49263e-15	2.01475e-11
21	WBGene00003752.1	nlp-14	0.52993	0.019	0.002	1.69861e-15	2.29279e-11
21	WBGene00003111.3	mab-20	0.654123	0.028	0.004	5.19086e-15	7.00662e-11
21	WBGene00012117	T28B11.1	0.419216	0.014	0.001	5.20501e-15	7.02573e-11
21	WBGene00002261.1	ldb-1	0.420724	0.014	0.001	5.23241e-15	7.0627e-11
21	WBGene00219304	NA	0.292494	0.014	0.001	5.30306e-15	7.15807e-11
21	WBGene00001167.5	eef-2	0.704758	0.378	0.229	6.85881e-15	9.25802e-11
21	WBGene00004148	pqn-65	0.457915	0.019	0.002	1.29732e-14	1.75113e-10
21	WBGene00002048.3	ida-1	0.628588	0.032	0.005	1.48135e-14	1.99952e-10
21	WBGene00014505.6	NA	1.1603	0.13	0.05	2.13577e-14	2.88286e-10
21	WBGene00012825.1	Y43F8C.3	0.312056	0.014	0.001	5.31904e-14	7.17964e-10
21	WBGene00017599	F19F10.3	0.355309	0.019	0.002	5.38259e-14	7.26542e-10
21	WBGene00000502.1	chp-1	0.568492	0.03	0.005	5.39629e-14	7.28392e-10
21	WBGene00001066.9	dpy-4	-1.15635	0.167	0.318	5.51967e-14	7.45045e-10
21	WBGene00009274.1	F30F8.5	0.53462	0.023	0.003	5.84072e-14	7.8838e-10
21	WBGene00006367.3	sym-2	0.833327	0.053	0.012	6.38371e-14	8.61673e-10
21	WBGene00004807.3	skr-1	0.725774	0.049	0.011	7.63966e-14	1.0312e-09
21	WBGene00004394.10	rol-1	-1.43476	0.039	0.175	1.12263e-13	1.51532e-09
21	WBGene00008920.5	eef-1G	0.694273	0.494	0.348	1.29737e-13	1.75119e-09
21	WBGene00004300.8	ram-2	-1.22983	0.211	0.354	1.3142e-13	1.77391e-09
21	WBGene00000694.11	col-120	-1.44825	0.035	0.166	2.04014e-13	2.75379e-09
21	WBGene00001915.2	his-41	1.10563	0.104	0.037	2.09276e-13	2.82481e-09
21	WBGene00004131.11	pqn-44	0.931942	0.086	0.027	2.25823e-13	3.04816e-09
21	WBGene00020678	T22B11.4	0.456678	0.012	0.001	2.54525e-13	3.43558e-09
21	WBGene00003903.2	pab-2	0.685581	0.072	0.021	3.52908e-13	4.76356e-09
21	WBGene00004424.4	rpl-12	0.554592	0.629	0.463	3.54545e-13	4.78565e-09
21	WBGene00000707.10	col-133	-1.1989	0.088	0.232	4.19222e-13	5.65866e-09
21	WBGene00010089	hpo-31	0.315386	0.012	0.001	6.18958e-13	8.3547e-09
21	WBGene00011231.2	R11A5.3	0.992985	0.023	0.003	7.27886e-13	9.825e-09
21	WBGene00004368.3	ric-19	0.686962	0.016	0.002	7.58406e-13	1.0237e-08
21	WBGene00004744	scp-1	0.569365	0.016	0.002	7.63513e-13	1.03059e-08
21	WBGene00001858.1	hil-7	1.40129	0.016	0.002	7.71823e-13	1.04181e-08
21	WBGene00003902.5	pab-1	0.88018	0.255	0.141	9.4506e-13	1.27564e-08
21	WBGene00009476	F36F2.2	0.269822	0.014	0.001	1.36836e-12	1.84701e-08
21	WBGene00012648	Y39A1A.9	0.392051	0.012	0.001	1.38566e-12	1.87037e-08
21	WBGene00022569	ZC239.6	0.316611	0.012	0.001	1.40133e-12	1.89152e-08
21	WBGene00013265	parn-2	0.314881	0.012	0.001	1.42537e-12	1.92397e-08
21	WBGene00006893	spon-1	0.414095	0.016	0.002	1.97281e-12	2.6629e-08
21	WBGene00009534.2	F38B7.3	0.665592	0.037	0.007	2.19089e-12	2.95727e-08
21	WBGene00011300.1	R107.5	0.465565	0.023	0.003	2.26307e-12	3.0547e-08
21	WBGene00000647.9	col-71	-1.42116	0.035	0.158	2.81197e-12	3.7956e-08
21	WBGene00009207	F28C6.8	0.25381	0.019	0.002	2.85362e-12	3.85181e-08
21	WBGene00000666.8	col-91	-1.4072	0.046	0.173	2.90699e-12	3.92386e-08
21	WBGene00000010	aat-9	0.376858	0.012	0.001	3.06089e-12	4.13159e-08
21	WBGene00013692.1	Y105E8B.7	0.421684	0.021	0.003	3.63979e-12	4.91299e-08
21	WBGene00021984.1	Y59C2A.1	0.306291	0.019	0.002	4.0405e-12	5.45387e-08
21	WBGene00022675.1	gbb-2	0.456312	0.014	0.001	4.08521e-12	5.51421e-08
21	WBGene00015219	B0507.2	0.34706	0.014	0.001	4.2128e-12	5.68644e-08
21	WBGene00006439.1	ant-1.1	0.435863	0.759	0.625	4.69631e-12	6.33907e-08
21	WBGene00005025	sqv-7	0.322882	0.016	0.002	4.89227e-12	6.60358e-08
21	WBGene00000749.15	col-176	0.662695	0.29	0.166	5.0202e-12	6.77627e-08
21	WBGene00000704.7	col-130	-1.1295	0.088	0.223	5.50154e-12	7.42597e-08
21	WBGene00001999.4	hrp-1	0.889736	0.128	0.053	6.83494e-12	9.2258e-08
21	WBGene00007534.2	C12D8.1	0.637091	0.056	0.015	9.47094e-12	1.27839e-07
21	WBGene00012853.8	Y44A6D.2	1.17823	0.06	0.017	1.00708e-11	1.35935e-07
21	WBGene00020033.11	R12E2.7	-1.23962	0.046	0.167	1.4359e-11	1.93817e-07
21	WBGene00018610.1	F48E8.3	0.546993	0.032	0.006	1.50733e-11	2.03459e-07
21	WBGene00004485.3	rps-16	0.660734	0.181	0.088	1.74496e-11	2.35534e-07
21	WBGene00000601.6	col-12	-1.48399	0.016	0.122	2.12299e-11	2.86561e-07
21	WBGene00006823.3	unc-94	0.618849	0.039	0.009	2.37783e-11	3.20959e-07
21	WBGene00003639.1	nhr-49	0.603815	0.026	0.004	2.85673e-11	3.85601e-07
21	WBGene00011276	aakg-5	0.612566	0.032	0.006	3.35484e-11	4.52837e-07
21	WBGene00001909.1	his-35	0.908334	0.035	0.007	4.46429e-11	6.02589e-07
21	WBGene00020390.3	T10B5.4	0.719982	0.026	0.004	5.18341e-11	6.99657e-07
21	WBGene00004739	scd-1	0.332162	0.014	0.001	1.23107e-10	1.6617e-06
21	WBGene00007860.3	rilp-1	0.483618	0.026	0.004	1.2692e-10	1.71316e-06
21	WBGene00004356	rhi-1	0.349998	0.014	0.001	1.88364e-10	2.54253e-06
21	WBGene00009002	hint-1	0.310502	0.016	0.002	1.97228e-10	2.66219e-06
21	WBGene00002012.2	hsp-12.3	1.08048	0.042	0.01	2.02601e-10	2.73471e-06
21	WBGene00006805.1	unc-73	0.619456	0.021	0.003	2.34912e-10	3.17085e-06
21	WBGene00016326.1	ubr-1	0.400191	0.016	0.002	2.67572e-10	3.61168e-06
21	WBGene00017885	dip-2	0.324316	0.012	0.001	2.74379e-10	3.70357e-06
21	WBGene00001368.1	exc-7	0.261557	0.014	0.002	2.92663e-10	3.95036e-06
21	WBGene00004729	sax-3	0.259887	0.014	0.002	2.94646e-10	3.97713e-06
21	WBGene00011971	lron-9	0.670805	0.028	0.005	3.04754e-10	4.11357e-06
21	WBGene00016114.1	flp-27	0.714735	0.019	0.003	3.16e-10	4.26536e-06
21	WBGene00000066.7	act-4	0.793898	0.487	0.382	3.3561e-10	4.53007e-06
21	WBGene00011059.4	R06C1.4	0.551292	0.204	0.109	3.67845e-10	4.96518e-06
21	WBGene00000735.11	col-162	-0.972828	0.081	0.2	4.44879e-10	6.00498e-06
21	WBGene00001725.11	grl-16	-1.35663	0.042	0.145	5.04348e-10	6.80769e-06
21	WBGene00006839.6	unc-115	0.59069	0.051	0.015	5.96244e-10	8.0481e-06
21	WBGene00010013.1	F54B3.1	0.440316	0.019	0.003	6.95087e-10	9.38229e-06
21	WBGene00000552.3	cmd-1	0.642664	0.046	0.013	8.65403e-10	1.16812e-05
21	WBGene00019327.3	zip-2	0.475199	0.042	0.011	8.86405e-10	1.19647e-05
21	WBGene00045366	NA	0.463835	0.016	0.002	9.07014e-10	1.22429e-05
21	WBGene00006415	tag-30	0.336424	0.023	0.004	1.15091e-09	1.5535e-05
21	WBGene00022453.3	Y110A2AR.3	0.681464	0.053	0.016	1.30043e-09	1.75532e-05
21	WBGene00004419.4	rpl-7A	0.483511	0.506	0.373	1.61869e-09	2.18491e-05
21	WBGene00015633	C09D4.2	0.455623	0.032	0.007	1.99161e-09	2.68827e-05
21	WBGene00023067	NA	0.323438	0.012	0.001	1.99583e-09	2.69397e-05
21	WBGene00018846.3	eef-1B.1	0.496811	0.464	0.338	2.097e-09	2.83053e-05
21	WBGene00009122.5	tct-1	0.472413	0.155	0.077	2.53907e-09	3.42724e-05
21	WBGene00016905.1	ztf-3	0.661364	0.028	0.006	2.56112e-09	3.457e-05
21	WBGene00014307.8	NA	0.788803	0.336	0.226	2.71097e-09	3.65926e-05
21	WBGene00009732.2	cope-1	0.57306	0.079	0.029	2.99722e-09	4.04565e-05
21	WBGene00004185	pro-1	0.314995	0.012	0.001	3.20883e-09	4.33128e-05
21	WBGene00022798.1	fahd-1	0.555422	0.026	0.005	3.24453e-09	4.37947e-05
21	WBGene00000626.9	col-49	-1.06536	0.049	0.149	3.5005e-09	4.72498e-05
21	WBGene00009983.8	cut-2	-1.22008	0.046	0.144	4.14181e-09	5.59062e-05
21	WBGene00000511	ckb-1	0.272136	0.012	0.001	4.94427e-09	6.67378e-05
21	WBGene00000718.10	col-145	-1.13188	0.058	0.16	5.06108e-09	6.83145e-05
21	WBGene00006760.1	unc-23	0.56029	0.044	0.012	5.18338e-09	6.99653e-05
21	WBGene00020447.1	T12B3.4	0.379398	0.035	0.008	5.83302e-09	7.87341e-05
21	WBGene00014698.1	C37A5.3	0.610961	0.03	0.007	6.74368e-09	9.10262e-05
21	WBGene00009645.1	F42G10.1	0.254618	0.021	0.004	7.21449e-09	9.73812e-05
21	WBGene00017423	F13C5.2	0.324726	0.012	0.001	7.3877e-09	9.97192e-05
21	WBGene00003963.7	pdi-2	0.507631	0.302	0.193	9.31476e-09	0.000125731
21	WBGene00002267.8	lec-4	0.606384	0.225	0.132	9.95531e-09	0.000134377
21	WBGene00016395	C34B2.10	0.984004	0.03	0.007	1.15655e-08	0.000156111
21	WBGene00000777.2	cpn-1	0.763619	0.051	0.016	1.41163e-08	0.000190542
21	WBGene00020068.1	cra-1	0.440652	0.019	0.003	1.61509e-08	0.000218005
21	WBGene00002255.4	lbp-3	0.587869	0.065	0.023	1.65909e-08	0.000223943
21	WBGene00020852.1	nhr-228	0.479691	0.021	0.004	1.68934e-08	0.000228027
21	WBGene00007193.1	B0491.6	0.539212	0.021	0.004	2.30235e-08	0.000310771
21	WBGene00003622.2	nhr-23	0.383584	0.016	0.002	2.37824e-08	0.000321015
21	WBGene00007574.3	C14B1.3	0.503829	0.042	0.012	2.67046e-08	0.000360458
21	WBGene00016608	cogc-5	0.340392	0.014	0.002	2.91951e-08	0.000394076
21	WBGene00044082	D1086.12	0.302908	0.019	0.003	2.95791e-08	0.000399259
21	WBGene00009982.7	F53F1.4	-0.76365	0.109	0.214	3.28438e-08	0.000443326
21	WBGene00003901	paa-1	0.529718	0.03	0.007	3.5804e-08	0.000483282
21	WBGene00020496	spat-3	0.496648	0.014	0.002	3.60476e-08	0.00048657
21	WBGene00006968	yars-2	0.443688	0.021	0.004	3.64295e-08	0.000491726
21	WBGene00010867.3	tag-260	0.43093	0.021	0.004	3.74162e-08	0.000505044
21	WBGene00006721	ubh-1	0.364419	0.014	0.002	3.8004e-08	0.000512978
21	WBGene00006595.1	top-1	0.716965	0.023	0.005	3.8089e-08	0.000514126
21	WBGene00017509.1	F16B4.7	0.416654	0.019	0.003	4.0051e-08	0.000540608
21	WBGene00000636.9	col-60	-1.37169	0.014	0.089	4.34844e-08	0.000586953
21	WBGene00006585.1	tni-3	0.419982	0.028	0.006	4.72453e-08	0.000637718
21	WBGene00045410	NA	0.436937	0.014	0.002	4.89556e-08	0.000660803
21	WBGene00008987.6	F20G2.3	0.592235	0.067	0.025	4.8977e-08	0.000661092
21	WBGene00008183.1	rin-1	0.470535	0.016	0.003	6.54658e-08	0.000883657
21	WBGene00194650.2	NA	0.270286	0.012	0.001	6.89132e-08	0.00093019
21	WBGene00006634	tsp-8	0.61491	0.049	0.016	7.2513e-08	0.00097878
21	WBGene00000699.3	col-125	-0.682944	0.271	0.375	7.67434e-08	0.00103588
21	WBGene00010419.3	H28O16.1	0.451065	0.346	0.239	7.6907e-08	0.00103809
21	WBGene00011995	rsf-1	0.492069	0.014	0.002	7.83282e-08	0.00105727
21	WBGene00021161.2	Y4C6B.7	0.55022	0.077	0.031	7.97526e-08	0.0010765
21	WBGene00013709	csnk-1	0.419094	0.014	0.002	8.01687e-08	0.00108212
21	WBGene00019888	btbd-10	0.318878	0.019	0.003	9.44107e-08	0.00127436
21	WBGene00014938.1	mdt-9	0.593395	0.042	0.013	9.815e-08	0.00132483
21	WBGene00008238	C50F4.16	0.446005	0.014	0.002	9.88089e-08	0.00133372
21	WBGene00016115.1	mdt-26	0.412602	0.026	0.006	1.05563e-07	0.00142488
21	WBGene00011867	chc-1	0.500562	0.03	0.008	1.09219e-07	0.00147423
21	WBGene00000730.6	col-157	-1.01912	0.081	0.174	1.12402e-07	0.0015172
21	WBGene00017121.1	cyc-2.1	0.42419	0.095	0.042	1.17718e-07	0.00158896
21	WBGene00007564.2	mrps-22	0.305773	0.021	0.004	1.17887e-07	0.00159124
21	WBGene00000639.8	col-63	-1.02314	0.06	0.15	1.19903e-07	0.00161845
21	WBGene00000500	chn-1	0.456436	0.019	0.003	1.21804e-07	0.00164411
21	WBGene00015128	B0303.7	0.499671	0.021	0.004	1.24108e-07	0.00167521
21	WBGene00006753.1	unc-14	0.519979	0.03	0.008	1.27794e-07	0.00172497
21	WBGene00007365	C06B3.6	0.37028	0.014	0.002	1.34414e-07	0.00181433
21	WBGene00003648	nhr-58	0.346697	0.016	0.003	1.45106e-07	0.00195864
21	WBGene00015148.1	hpo-28	0.330059	0.016	0.003	1.47497e-07	0.00199092
21	WBGene00005018.3	sqt-3	-0.740982	0.074	0.169	1.49266e-07	0.00201479
21	WBGene00021296	Y25C1A.13	0.268723	0.012	0.001	1.7542e-07	0.00236782
21	WBGene00011002	nhr-205	0.353728	0.016	0.003	1.76657e-07	0.00238452
21	WBGene00002717	let-526	0.301186	0.012	0.001	1.76699e-07	0.00238508
21	WBGene00009787.11	F46F2.3	0.501222	0.636	0.499	1.85105e-07	0.00249855
21	WBGene00017536	F17A9.4	0.654289	0.042	0.013	2.07639e-07	0.00280271
21	WBGene00000711.9	col-138	-1.26616	0.012	0.079	2.13579e-07	0.00288289
21	WBGene00000641.9	col-65	-0.756061	0.032	0.113	2.13893e-07	0.00288713
21	WBGene00010037.1	F54C8.4	0.577139	0.049	0.017	2.34e-07	0.00315853
21	WBGene00016469.1	C36B7.6	0.448274	0.019	0.003	2.53601e-07	0.00342311
21	WBGene00000616.6	col-39	-1.06855	0.049	0.131	2.54866e-07	0.00344018
21	WBGene00003022	lin-37	0.308047	0.014	0.002	2.60121e-07	0.00351112
21	WBGene00003637	nhr-47	0.486406	0.021	0.004	2.70834e-07	0.00365572
21	WBGene00004398.3	rol-8	-0.812679	0.081	0.175	2.79666e-07	0.00377493
21	WBGene00000230.1	atp-3	0.730662	0.077	0.033	2.81043e-07	0.00379352
21	WBGene00008586.1	F08G12.2	0.451098	0.037	0.011	3.05252e-07	0.00412029
21	WBGene00009888.3	F49E2.5	0.479401	0.049	0.017	3.08924e-07	0.00416985
21	WBGene00044301	lgc-28	0.40697	0.012	0.002	3.10296e-07	0.00418838
21	WBGene00010908	zbp-1	0.429899	0.014	0.002	3.11487e-07	0.00420445
21	WBGene00010624	mrps-15	0.342399	0.012	0.002	3.11971e-07	0.00421099
21	WBGene00020296	T07A9.8	0.421475	0.014	0.002	3.21746e-07	0.00434293
21	WBGene00011944.1	T23D8.3	0.442042	0.021	0.004	3.83017e-07	0.00516996
21	WBGene00015734.1	copd-1	0.483191	0.016	0.003	3.99059e-07	0.0053865
21	WBGene00018519.5	F46H5.3	0.559353	0.538	0.45	4.07777e-07	0.00550417
21	WBGene00000715.11	col-142	0.478126	0.578	0.477	4.10882e-07	0.00554609
21	WBGene00019317	K02E10.1	0.315827	0.019	0.004	4.14664e-07	0.00559714
21	WBGene00000162.1	apd-3	0.338502	0.016	0.003	4.16794e-07	0.00562588
21	WBGene00006802.3	unc-69	0.448335	0.051	0.018	4.20099e-07	0.0056705
21	WBGene00018795	F54C4.4	0.344812	0.014	0.002	4.92463e-07	0.00664726
21	WBGene00019332.3	K02F3.9	0.467056	0.056	0.021	5.18342e-07	0.00699658
21	WBGene00011637	sds-22	0.321978	0.014	0.002	5.93747e-07	0.0080144
21	WBGene00004732.1	sax-7	0.388885	0.021	0.004	6.24224e-07	0.00842578
21	WBGene00009558.2	F39B2.8	0.340679	0.016	0.003	6.83463e-07	0.00922538
21	WBGene00016746	C48B6.10	0.257838	0.012	0.002	7.11394e-07	0.0096024
21	WBGene00020398.2	cerk-1	0.424632	0.019	0.004	7.7242e-07	0.0104261
21	WBGene00000073.1	add-2	0.430748	0.026	0.006	7.83932e-07	0.0105815
21	WBGene00011198.1	R10E4.1	0.380921	0.016	0.003	7.88826e-07	0.0106476
21	WBGene00002074	ima-3	0.31137	0.021	0.005	8.15619e-07	0.0110092
21	WBGene00009583.1	aagr-3	0.471044	0.032	0.009	8.54219e-07	0.0115302
21	WBGene00017045.1	atg-13	0.253321	0.019	0.004	9.34489e-07	0.0126137
21	WBGene00008386.1	cdc-5L	0.35638	0.021	0.005	9.87488e-07	0.0133291
21	WBGene00003953.1	pbs-7	0.609034	0.035	0.01	1.02354e-06	0.0138158
21	WBGene00021811.2	ral-1	0.673968	0.023	0.005	1.0613e-06	0.0143254
21	WBGene00022836.1	ZK973.11	0.524801	0.035	0.01	1.13226e-06	0.0152833
21	WBGene00017065.1	D2092.4	0.604127	0.039	0.013	1.17055e-06	0.0158
21	WBGene00007992.9	fipr-24	0.624699	0.046	0.016	1.22777e-06	0.0165725
21	WBGene00003132	mat-1	0.353857	0.014	0.002	1.26433e-06	0.0170659
21	WBGene00004441.3	rpl-27	0.426598	0.139	0.076	1.2679e-06	0.017114
21	WBGene00022749.1	ZK484.3	0.341856	0.014	0.002	1.28657e-06	0.0173661
21	WBGene00007362	cyp-35C1	0.480353	0.019	0.004	1.31652e-06	0.0177703
21	WBGene00022951.4	NA	0.794544	0.044	0.015	1.54222e-06	0.0208169
21	WBGene00019282.1	mps-2	0.303076	0.028	0.007	1.71107e-06	0.023096
21	WBGene00013765.1	cdkr-3	0.353242	0.014	0.002	1.84774e-06	0.0249408
21	WBGene00000729.7	col-156	-1.11381	0.026	0.091	1.86287e-06	0.0251451
21	WBGene00018872	F55C12.5	0.540504	0.014	0.002	1.87594e-06	0.0253214
21	WBGene00009119.4	ndk-1	0.396922	0.731	0.643	1.95188e-06	0.0263465
21	WBGene00006764.1	unc-27	0.43008	0.07	0.03	2.4072e-06	0.0324923
21	WBGene00016210.3	C29F5.1	0.547958	0.079	0.036	2.48687e-06	0.0335678
21	WBGene00006432.1	tag-53	0.473043	0.019	0.004	2.56973e-06	0.0346863
21	WBGene00000732.3	col-159	-0.521788	0.251	0.345	2.60836e-06	0.0352077
21	WBGene00005016.5	sqt-1	-0.899845	0.051	0.125	2.66009e-06	0.0359059
21	WBGene00018787.1	cutl-20	0.576998	0.016	0.003	2.72676e-06	0.0368058
21	WBGene00001177.2	egl-8	0.378237	0.016	0.003	2.82293e-06	0.0381039
21	WBGene00022679.9	ZK180.5	-0.886351	0.03	0.098	2.90294e-06	0.0391839
21	WBGene00018985.1	F56F10.2	0.418027	0.014	0.002	2.97464e-06	0.0401517
21	WBGene00008421	D2030.12	0.272434	0.014	0.002	3.10621e-06	0.0419277
21	WBGene00003242.2	mig-6	0.581964	0.046	0.017	3.11033e-06	0.0419832
21	WBGene00000370.2	ccg-1	1.04062	0.109	0.058	3.26414e-06	0.0440593
21	WBGene00020779	T24G10.2	0.3296	0.012	0.002	3.53891e-06	0.0477682
21	WBGene00004063	pmr-1	0.440299	0.012	0.002	3.57387e-06	0.0482401
21	WBGene00000514.2	ckb-4	0.435501	0.019	0.004	3.59509e-06	0.0485265
21	WBGene00021938.1	Y55F3BR.1	0.381226	0.021	0.005	3.61107e-06	0.0487422
21	WBGene00004416	rpl-5	0.655118	0.132	0.075	3.97852e-06	0.0537021
21	WBGene00018297.8	F41F3.3	-1.10122	0.012	0.067	3.98635e-06	0.0538078
21	WBGene00006512	abcf-1	0.329019	0.019	0.004	4.14524e-06	0.0559524
21	WBGene00019113.1	F59E11.7	0.403934	0.016	0.003	4.1854e-06	0.0564946
21	WBGene00006773	unc-37	0.413899	0.012	0.002	4.37895e-06	0.0591071
21	WBGene00020909	W01A11.1	0.250887	0.028	0.008	4.52904e-06	0.0611329
21	WBGene00007155.1	B0379.1	0.365773	0.042	0.015	4.88235e-06	0.065902
21	WBGene00004135.1	pqn-48	0.562856	0.044	0.016	4.88706e-06	0.0659655
21	WBGene00010593.2	gsnl-1	0.375306	0.032	0.01	4.9979e-06	0.0674617
21	WBGene00015781.6	C14F11.6	1.15325	0.077	0.036	5.98346e-06	0.0807647
21	WBGene00004284.1	rab-35	0.416147	0.019	0.004	6.0927e-06	0.0822393
21	WBGene00000719.5	col-146	-1.05906	0.046	0.113	6.18118e-06	0.0834335
21	WBGene00000534.2	cpi-2	0.557616	0.142	0.082	6.51442e-06	0.0879317
21	WBGene00001031.3	dnj-13	0.301436	0.014	0.003	6.73219e-06	0.0908712
21	WBGene00004475.1	rps-6	0.428051	0.081	0.039	6.89002e-06	0.0930015
21	WBGene00013358	abhd-3.1	0.285366	0.016	0.003	7.02048e-06	0.0947624
21	WBGene00011564.3	ugt-50	0.800722	0.021	0.005	7.19206e-06	0.0970784
21	WBGene00011529.1	T06D8.9	0.390841	0.021	0.005	7.20249e-06	0.0972192
21	WBGene00019511	K08A2.1	0.301686	0.021	0.005	7.36555e-06	0.0994202
21	WBGene00012819.1	Y43F8B.9	0.619823	0.012	0.002	7.68237e-06	0.103697
21	WBGene00004780	ser-7	0.365863	0.012	0.002	7.83417e-06	0.105746
21	WBGene00001385.4	far-1	0.663228	0.093	0.047	8.26328e-06	0.111538
21	WBGene00004389	rnp-6	0.386615	0.014	0.003	8.77517e-06	0.118447
21	WBGene00001331.4	erd-2	0.433869	0.093	0.047	8.95242e-06	0.12084
21	WBGene00009532.1	ccch-1	0.252655	0.014	0.003	9.14311e-06	0.123414
21	WBGene00013667.1	Y105E8A.2	0.455765	0.016	0.003	9.97743e-06	0.134675
21	WBGene00006808.3	unc-76	0.378071	0.016	0.003	1.002e-05	0.13525
21	WBGene00014218	ZK1098.1	0.275895	0.016	0.003	1.01026e-05	0.136365
21	WBGene00011282.1	R74.8	0.414475	0.03	0.009	1.01263e-05	0.136684
21	WBGene00001386.5	far-2	0.629445	0.176	0.109	1.01489e-05	0.13699
21	WBGene00002173.1	itr-1	0.31908	0.014	0.003	1.03348e-05	0.139499
21	WBGene00000649.7	col-73	-0.635554	0.032	0.096	1.03901e-05	0.140245
21	WBGene00020026	R12C12.6	0.271191	0.021	0.005	1.05221e-05	0.142027
21	WBGene00006543.2	tbx-2	0.31203	0.014	0.003	1.05543e-05	0.142462
21	WBGene00011250.1	R11H6.2	0.385758	0.035	0.012	1.07543e-05	0.145162
21	WBGene00010891.1	M18.6	0.349428	0.019	0.004	1.10804e-05	0.149563
21	WBGene00011232.6	pck-2	0.395325	0.343	0.248	1.11248e-05	0.150163
21	WBGene00000961	dgn-1	0.399569	0.012	0.002	1.15154e-05	0.155435
21	WBGene00011625	vps-39	0.340882	0.012	0.002	1.15987e-05	0.15656
21	WBGene00000277.2	cab-1	0.445037	0.049	0.019	1.3431e-05	0.181291
21	WBGene00008645	F10C2.4	0.295947	0.012	0.002	1.37783e-05	0.18598
21	WBGene00012113	T28B8.1	0.303368	0.016	0.004	1.40134e-05	0.189153
21	WBGene00000672.7	col-97	-0.981838	0.009	0.058	1.46947e-05	0.198349
21	WBGene00009211	wdr-46	0.310869	0.012	0.002	1.62571e-05	0.219438
21	WBGene00021063	sbds-1	0.271769	0.012	0.002	1.63373e-05	0.22052
21	WBGene00001262	emb-8	0.463077	0.023	0.006	1.73113e-05	0.233668
21	WBGene00009120.1	F25H2.6	0.321689	0.016	0.004	1.73916e-05	0.234752
21	WBGene00007119.3	calf-1	0.481759	0.012	0.002	1.91521e-05	0.258516
21	WBGene00004736.1	sca-1	0.47476	0.056	0.024	1.92789e-05	0.260227
21	WBGene00013144.1	Y53C12B.2	0.377578	0.026	0.007	2.03495e-05	0.274677
21	WBGene00019692.1	M01A10.1	0.311709	0.014	0.003	2.05869e-05	0.277882
21	WBGene00003367.2	mix-1	0.344468	0.021	0.005	2.13021e-05	0.287536
21	WBGene00011864.1	T20F10.2	0.479483	0.051	0.021	2.17544e-05	0.293641
21	WBGene00017816	hrpk-1	0.318424	0.012	0.002	2.26209e-05	0.305336
21	WBGene00003238.2	mig-1	0.351809	0.014	0.003	2.30474e-05	0.311094
21	WBGene00003929.1	pat-2	0.32054	0.014	0.003	2.30735e-05	0.311446
21	WBGene00003371.5	mlc-3	0.620469	0.471	0.387	2.31961e-05	0.313101
21	WBGene00001067.5	dpy-5	-1.02176	0.021	0.074	2.52729e-05	0.341133
21	WBGene00003163.5	mdl-1	0.388448	0.063	0.028	2.71904e-05	0.367016
21	WBGene00006780.3	unc-44	0.479543	0.088	0.046	2.99429e-05	0.40417
21	WBGene00013531	Y73F8A.26	0.42369	0.016	0.004	3.46648e-05	0.467906
21	WBGene00002295.1	let-19	0.405302	0.012	0.002	3.62224e-05	0.48893
21	WBGene00001234	eif-6	0.302297	0.012	0.002	3.6742e-05	0.495943
21	WBGene00011480.5	enpl-1	0.349207	0.116	0.065	3.88006e-05	0.523731
21	WBGene00000252.2	bli-2	-1.09247	0.009	0.054	3.97538e-05	0.536597
21	WBGene00001684.3	gpd-2	0.501331	0.07	0.034	4.04166e-05	0.545543
21	WBGene00011015	R04F11.2	0.505916	0.037	0.014	4.06292e-05	0.548413
21	WBGene00000915.3	daf-21	0.523687	0.121	0.069	4.14486e-05	0.559473
21	WBGene00015203.1	cdk-11.1	0.453866	0.023	0.007	4.25913e-05	0.574897
21	WBGene00018911.2	F56A4.3	0.380291	0.026	0.008	4.27821e-05	0.577473
21	WBGene00015168.3	pdi-6	0.433946	0.144	0.088	4.29634e-05	0.57992
21	WBGene00016494.1	C37A2.8	0.420984	0.039	0.015	4.66381e-05	0.629521
21	WBGene00000585.1	cogc-2	0.389596	0.028	0.009	4.78109e-05	0.645352
21	WBGene00011507.2	T05H10.1	0.254224	0.014	0.003	4.7928e-05	0.646932
21	WBGene00016140.1	rpb-2	0.426952	0.012	0.002	4.83508e-05	0.652639
21	WBGene00014221	eif-2Balpha	0.360434	0.021	0.006	5.11041e-05	0.689802
21	WBGene00015339.4	C02E7.6	-0.74936	0.049	0.109	5.12706e-05	0.69205
21	WBGene00020007.2	R11F4.1	0.338186	0.019	0.005	5.24725e-05	0.708274
21	WBGene00001145.2	eat-16	0.333953	0.014	0.003	5.38229e-05	0.726501
21	WBGene00008572.3	F08B12.4	0.582793	0.021	0.006	5.45884e-05	0.736835
21	WBGene00004445	rpl-31	0.529936	0.046	0.019	5.59361e-05	0.755026
21	WBGene00015176	vps-51	0.434507	0.021	0.006	5.7691e-05	0.778713
21	WBGene00002264.1	lec-1	0.460675	0.037	0.014	5.77168e-05	0.779061
21	WBGene00019007	ucr-11	0.376596	0.014	0.003	5.7816e-05	0.780401
21	WBGene00017745.2	F23F1.4	0.292954	0.028	0.009	6.32387e-05	0.853596
21	WBGene00000161.1	apa-2	0.315146	0.012	0.002	6.49613e-05	0.876848
21	WBGene00020216.2	trap-2	0.427054	0.039	0.015	6.54153e-05	0.882976
21	WBGene00020146.1	got-1.2	0.309953	0.016	0.004	6.74979e-05	0.911086
21	WBGene00020199.1	T03G11.6	0.479676	0.021	0.006	6.85233e-05	0.924928
21	WBGene00020039.2	R12E2.14	-1.02982	0.014	0.059	7.00538e-05	0.945586
21	WBGene00020840.9	spch-3	-1.1002	0.002	0.04	7.07248e-05	0.954643
21	WBGene00008237.1	nstp-10	0.349662	0.028	0.009	7.36426e-05	0.994027
21	WBGene00003992	pgl-1	0.405896	0.026	0.008	7.80724e-05	1
21	WBGene00004418.2	rpl-7	0.403126	0.097	0.054	8.35541e-05	1
21	WBGene00009974.2	F53C11.4	0.374137	0.019	0.005	8.59e-05	1
21	WBGene00012459	Y17G7B.3	0.264812	0.012	0.002	8.66045e-05	1
21	WBGene00009158.4	F26E4.3	0.393497	0.042	0.017	8.70397e-05	1
21	WBGene00009940.1	strl-1	0.331883	0.023	0.007	8.88584e-05	1
21	WBGene00021043.2	pck-1	0.317175	0.035	0.013	9.36817e-05	1
21	WBGene00008034	C39E9.11	0.270012	0.035	0.013	9.64158e-05	1
21	WBGene00016509.1	adss-1	0.490216	0.037	0.014	9.74246e-05	1
21	WBGene00016419.2	tyr-4	0.411073	0.046	0.02	0.000104953	1
21	WBGene00007668.1	C18B12.6	0.327917	0.023	0.007	0.000110775	1
21	WBGene00011767.1	agxt-1	0.400506	0.021	0.006	0.000113716	1
21	WBGene00003915.2	pan-1	0.346688	0.016	0.004	0.000122359	1
21	WBGene00018634.1	F49E7.2	0.253914	0.014	0.003	0.000125203	1
21	WBGene00009945	bath-38	0.309605	0.023	0.007	0.000132177	1
21	WBGene00000611.6	col-34	-1.04956	0.007	0.046	0.000132766	1
21	WBGene00014117.3	clec-91	0.278537	0.121	0.071	0.000136346	1
21	WBGene00021398.6	Y38C1AA.7	-1.01907	0.002	0.037	0.000136808	1
21	WBGene00011917.1	T22C1.6	0.32427	0.028	0.01	0.000138336	1
21	WBGene00001395	fat-3	0.44558	0.03	0.011	0.000143294	1
21	WBGene00001774.1	gst-26	0.310718	0.026	0.008	0.000144179	1
21	WBGene00014075.1	dhhc-4	0.250532	0.014	0.003	0.000151918	1
21	WBGene00006407.1	lim-9	0.415208	0.021	0.006	0.000156601	1
21	WBGene00002280.1	let-2	0.542139	0.049	0.022	0.000168294	1
21	WBGene00019466.2	tos-1	0.401005	0.035	0.014	0.000169196	1
21	WBGene00012860.1	acdh-11	0.380238	0.019	0.005	0.000172085	1
21	WBGene00000663.9	col-88	-0.88473	0.016	0.059	0.000175196	1
21	WBGene00003151.1	mca-1	0.348539	0.019	0.005	0.000176297	1
21	WBGene00006984.1	zig-7	0.340598	0.039	0.016	0.000177231	1
21	WBGene00012717.3	Y39E4B.6	0.291556	0.023	0.007	0.000182146	1
21	WBGene00000930.4	dao-4	-0.925041	0.007	0.044	0.000186246	1
21	WBGene00020040.2	R12E2.15	-1.00761	0.007	0.044	0.000186886	1
21	WBGene00019184.5	H10E21.4	-1.00835	0	0.031	0.000189114	1
21	WBGene00022347	Y82E9BR.14	0.25655	0.019	0.005	0.000191335	1
21	WBGene00009739	F45H10.2	0.263118	0.028	0.01	0.000197443	1
21	WBGene00001389.1	far-5	0.277501	0.021	0.006	0.000204787	1
21	WBGene00003243	mig-10	0.255036	0.012	0.002	0.000206055	1
21	WBGene00004896	smu-2	0.257824	0.026	0.009	0.000206139	1
21	WBGene00001337	ears-1	0.421438	0.023	0.008	0.000212703	1
21	WBGene00013307	Y57G11C.9	0.339863	0.016	0.004	0.000214135	1
21	WBGene00017161	rabn-5	0.651497	0.019	0.005	0.00021444	1
21	WBGene00018953.1	F56C9.10	0.377081	0.014	0.003	0.00021993	1
21	WBGene00007934.2	C34E7.4	-0.865548	0.023	0.067	0.000224187	1
21	WBGene00015555	ufl-1	0.319548	0.012	0.003	0.000228405	1
21	WBGene00017889	F28B3.10	0.349885	0.014	0.003	0.00023419	1
21	WBGene00017542.9	F17E9.5	-0.990654	0	0.03	0.000242407	1
21	WBGene00003435.7	msp-40	-1.10541	0.005	0.038	0.000254332	1
21	WBGene00044471.8	F56D6.9	0.744968	0.035	0.014	0.00027669	1
21	WBGene00020284.1	mel-46	0.415274	0.012	0.003	0.000280161	1
21	WBGene00009140	F26A3.1	0.344496	0.012	0.003	0.000280583	1
21	WBGene00013311.6	sec-61	0.340259	0.227	0.163	0.000282866	1
21	WBGene00009443	F35G12.7	0.36274	0.014	0.003	0.00028325	1
21	WBGene00008712.2	F11E6.9	0.321717	0.019	0.005	0.000293218	1
21	WBGene00006587.2	tnt-2	0.272735	0.063	0.031	0.000294371	1
21	WBGene00017970.1	F32A5.4	0.504675	0.019	0.005	0.000303044	1
21	WBGene00044201.15	H39E23.3	0.480768	0.13	0.081	0.000307844	1
21	WBGene00000678.5	col-104	-0.904911	0.009	0.045	0.000316756	1
21	WBGene00015340.5	C02E7.7	-0.675189	0.074	0.132	0.000327862	1
21	WBGene00013317.3	Y57G11C.22	0.259611	0.016	0.004	0.00033222	1
21	WBGene00002050.2	ifa-1	0.3897	0.023	0.008	0.000349482	1
21	WBGene00006794.1	unc-60	0.295353	0.032	0.013	0.000353693	1
21	WBGene00000677.13	col-103	0.341874	0.671	0.605	0.000359716	1
21	WBGene00013551	Y75B8A.16	0.308995	0.014	0.004	0.000361188	1
21	WBGene00012193.2	vps-25	0.322727	0.046	0.021	0.00041661	1
21	WBGene00003893.3	ost-1	0.706598	0.16	0.108	0.000425574	1
21	WBGene00016603.2	met-1	0.283957	0.014	0.004	0.000429549	1
21	WBGene00002223.1	klp-12	0.301409	0.021	0.007	0.000441838	1
21	WBGene00000779.7	cpn-3	0.781081	0.527	0.46	0.000462733	1
21	WBGene00021529.3	Y41G9A.5	0.633068	0.023	0.008	0.000499982	1
21	WBGene00006536	tbb-1	0.47193	0.046	0.022	0.000502413	1
21	WBGene00021004	sftb-2	0.400913	0.014	0.004	0.000523423	1
21	WBGene00001898.8	his-24	0.523013	0.051	0.025	0.000542821	1
21	WBGene00006779.5	unc-43	0.39855	0.035	0.015	0.000554515	1
21	WBGene00019504	K07H8.2	0.27832	0.012	0.003	0.000572812	1
21	WBGene00012140.2	T28F4.5	0.319006	0.023	0.008	0.000598186	1
21	WBGene00007307.7	spch-1	-0.919004	0	0.027	0.000598618	1
21	WBGene00006889.2	pfd-3	0.374841	0.056	0.028	0.00061172	1
21	WBGene00000928.4	dao-2	0.410578	0.03	0.012	0.000622555	1
21	WBGene00019781	M60.6	0.344907	0.014	0.004	0.000624489	1
21	WBGene00001338	ears-2	0.282768	0.012	0.003	0.000640273	1
21	WBGene00008930.1	F18A11.3	0.259547	0.035	0.015	0.00064137	1
21	WBGene00003566	ncx-1	0.251564	0.021	0.007	0.000659386	1
21	WBGene00002253.3	lbp-1	0.951479	0.074	0.042	0.000669394	1
21	WBGene00007016.1	mdt-15	0.461716	0.012	0.003	0.000683612	1
21	WBGene00016643	vps-45	0.425275	0.016	0.005	0.000689266	1
21	WBGene00021690.4	Y48G8AL.12	-0.882204	0.012	0.046	0.000692165	1
21	WBGene00006528.3	tba-1	0.445052	0.051	0.025	0.000708348	1
21	WBGene00001196.2	egl-30	0.394357	0.046	0.022	0.000732026	1
21	WBGene00006053.7	ssq-4	-0.871654	0	0.026	0.000752917	1
21	WBGene00009336.1	F32D8.14	0.319652	0.037	0.016	0.000794279	1
21	WBGene00010468.6	K01D12.9	-0.614579	0.014	0.049	0.000798945	1
21	WBGene00011392.13	sbt-1	0.319971	0.067	0.037	0.000805063	1
21	WBGene00012903	vps-2	0.477602	0.016	0.005	0.000808659	1
21	WBGene00016943.6	acdh-1	-0.324872	0.285	0.352	0.000824837	1
21	WBGene00009975	F53C11.5	0.276226	0.016	0.005	0.000843713	1
21	WBGene00018151.1	F37C12.3	0.321592	0.026	0.01	0.000848434	1
21	WBGene00010525	K03B8.8	0.385224	0.014	0.004	0.000871873	1
21	WBGene00011636.1	cec-3	0.543601	0.026	0.01	0.000892416	1
21	WBGene00019250.2	H28G03.2	0.366674	0.016	0.005	0.000912811	1
21	WBGene00002994.1	lin-5	0.301933	0.019	0.006	0.000916896	1
21	WBGene00019867.1	R04B3.2	0.256174	0.023	0.008	0.000929583	1
21	WBGene00010796.2	clip-1	0.46292	0.014	0.004	0.000942078	1
21	WBGene00004187.1	prp-8	0.317417	0.014	0.004	0.00101743	1
21	WBGene00019719.6	M01H9.3	0.492017	0.053	0.027	0.00102362	1
21	WBGene00019361.10	K03E5.2	0.920432	0.07	0.039	0.00103323	1
21	WBGene00011434.1	T04D3.5	0.347672	0.019	0.006	0.00104814	1
21	WBGene00001432.7	fkb-7	0.314202	0.032	0.014	0.00108549	1
21	WBGene00001814.1	haf-4	0.30044	0.014	0.004	0.00108859	1
21	WBGene00001843.7	hgo-1	0.391954	0.07	0.039	0.00117046	1
21	WBGene00003395	mom-2	0.353233	0.021	0.007	0.00120549	1
21	WBGene00001934	his-60	0.316244	0.014	0.004	0.00134828	1
21	WBGene00012980.1	efhd-1	0.27335	0.03	0.013	0.00134902	1
21	WBGene00003148	mbf-1	0.261043	0.021	0.007	0.00136278	1
21	WBGene00043156.2	C27F2.9	0.512563	0.028	0.011	0.00139628	1
21	WBGene00004471.5	rps-2	0.380989	0.086	0.051	0.00143436	1
21	WBGene00007150	acly-2	0.353797	0.016	0.005	0.0014437	1
21	WBGene00007683.3	C18E9.2	0.395576	0.065	0.036	0.0014974	1
21	WBGene00045419	lsy-12	0.284409	0.012	0.003	0.00149862	1
21	WBGene00011460.11	ttr-14	-0.747094	0	0.023	0.001558	1
21	WBGene00010556.3	rack-1	0.314771	0.095	0.059	0.00159258	1
21	WBGene00015481	C05D11.1	0.311538	0.014	0.004	0.00162354	1
21	WBGene00011510.1	pdha-1	0.339421	0.042	0.02	0.00163636	1
21	WBGene00000149.1	apl-1	0.445302	0.037	0.017	0.00163714	1
21	WBGene00006754.4	unc-15	0.315468	0.09	0.055	0.00167603	1
21	WBGene00004113.1	pqn-24	0.423097	0.021	0.008	0.00171043	1
21	WBGene00014183.3	ZK1025.3	-0.896923	0	0.022	0.00178174	1
21	WBGene00015413.1	pdhb-1	0.251801	0.019	0.006	0.00183019	1
21	WBGene00015692.4	ugt-25	-0.786049	0.005	0.03	0.0018318	1
21	WBGene00000728.4	col-155	-0.416155	0.139	0.193	0.00196046	1
21	WBGene00000942	deb-1	0.29995	0.012	0.003	0.0020297	1
21	WBGene00004701.1	rsp-4	0.2729	0.012	0.003	0.0020392	1
21	WBGene00255598.4	BE0003N10.6	-0.901442	0	0.022	0.00207731	1
21	WBGene00020215.1	T04G9.4	0.403924	0.03	0.013	0.00215862	1
21	WBGene00003429.11	msp-31	-0.792444	0.007	0.033	0.00222925	1
21	WBGene00009878.1	F49C12.9	0.370827	0.028	0.012	0.00224433	1
21	WBGene00018701	pccb-1	0.273098	0.035	0.016	0.00225454	1
21	WBGene00016596.1	C42D4.3	-0.843465	0.002	0.025	0.00225867	1
21	WBGene00003495.2	mup-2	0.297368	0.07	0.04	0.00226248	1
21	WBGene00003048.2	lit-1	0.314925	0.014	0.004	0.00229029	1
21	WBGene00016289.6	lntl-1	0.32624	0.044	0.022	0.00230299	1
21	WBGene00002134.3	inx-12	0.459118	0.03	0.013	0.00230408	1
21	WBGene00016144	mmab-1	0.377891	0.012	0.003	0.00232984	1
21	WBGene00009973.3	F53C11.3	0.352441	0.102	0.065	0.00234072	1
21	WBGene00004130.2	ketn-1	0.251549	0.014	0.004	0.00237287	1
21	WBGene00019467.1	K07B1.7	0.360599	0.014	0.004	0.0024351	1
21	WBGene00001755.3	gst-7	0.346833	0.046	0.024	0.00244763	1
21	WBGene00004336.3	ret-1	0.323527	0.13	0.088	0.00245934	1
21	WBGene00001478	fmo-3	0.290801	0.03	0.013	0.00258531	1
21	WBGene00007458.7	ule-4	-0.316735	0.146	0.204	0.00260955	1
21	WBGene00013103.7	Y51H4A.7	-0.572523	0	0.021	0.00263259	1
21	WBGene00008394.3	D1086.7	-0.516708	0.005	0.029	0.00264793	1
21	WBGene00021625.6	Y47D7A.13	-0.616964	0.019	0.05	0.00279906	1
21	WBGene00010665.3	K08E3.5	0.360093	0.037	0.018	0.00281425	1
21	WBGene00001558.2	gdi-1	0.375791	0.028	0.012	0.00285898	1
21	WBGene00001488.4	frm-1	0.262698	0.06	0.034	0.0028759	1
21	WBGene00001972	hmg-1.2	0.372152	0.03	0.013	0.00293068	1
21	WBGene00002007.2	hsp-3	0.394487	0.07	0.041	0.0029928	1
21	WBGene00000727.4	col-154	-0.511351	0.016	0.047	0.00300018	1
21	WBGene00012034.2	T26C5.4	0.304243	0.023	0.009	0.0030052	1
21	WBGene00000097.1	aip-1	0.397351	0.021	0.008	0.00317221	1
21	WBGene00000223.1	atf-7	0.261742	0.014	0.004	0.00320442	1
21	WBGene00000723.7	col-150	-0.663734	0.051	0.091	0.00322876	1
21	WBGene00007344.5	C05E7.2	-0.662539	0.007	0.032	0.0032579	1
21	WBGene00012255.11	lpr-6	0.612151	0.072	0.043	0.00326964	1
21	WBGene00012901.9	cnp-2	-0.718701	0	0.02	0.00327399	1
21	WBGene00007883.4	C33A12.4	0.374102	0.014	0.004	0.00328477	1
21	WBGene00002045.1	icd-1	0.346094	0.037	0.018	0.00331609	1
21	WBGene00017765.4	gcst-1	0.475357	0.079	0.049	0.00342591	1
21	WBGene00008519.6	cyp-13B1	0.273746	0.023	0.009	0.00343559	1
21	WBGene00021009	afd-1	0.363274	0.012	0.003	0.00344796	1
21	WBGene00012428.9	Y11D7A.3	-0.631786	0.002	0.024	0.00348924	1
21	WBGene00001695.3	grd-6	-0.760026	0.007	0.031	0.00358299	1
21	WBGene00004456	rpl-43	0.327637	0.023	0.009	0.00362422	1
21	WBGene00022642.2	lipl-5	-0.512543	0.028	0.061	0.00372385	1
21	WBGene00001703.4	grd-14	-0.636404	0.012	0.039	0.00375033	1
21	WBGene00002254.2	lbp-2	1.13439	0.16	0.12	0.00391831	1
21	WBGene00003438.7	msp-45	-0.688831	0.002	0.023	0.00404346	1
21	WBGene00008495	F01D5.5	0.387554	0.016	0.006	0.00407003	1
21	WBGene00001169.3	eef-1A.2	0.332577	0.053	0.03	0.00424442	1
21	WBGene00006050.6	ssq-1	-0.706127	0.005	0.027	0.00432347	1
21	WBGene00007507.1	C10C5.3	0.322177	0.102	0.067	0.00440401	1
21	WBGene00003424.3	msp-3	-0.659003	0	0.018	0.00451496	1
21	WBGene00008258	mans-2	0.257084	0.012	0.003	0.00452771	1
21	WBGene00004887	smn-1	0.312336	0.019	0.007	0.0045766	1
21	WBGene00044728.8	NA	0.701257	0.072	0.044	0.00457766	1
21	WBGene00006650.5	NA	0.324484	0.028	0.013	0.0050315	1
21	WBGene00001753.6	gst-5	0.76413	0.06	0.036	0.00503256	1
21	WBGene00013078.2	ttr-25	0.455359	0.028	0.013	0.00505592	1
21	WBGene00004440.1	rpl-26	0.425073	0.035	0.017	0.00506379	1
21	WBGene00020808.8	clik-1	0.543304	0.387	0.327	0.00511156	1
21	WBGene00022680.5	ZK180.6	-0.742493	0.002	0.022	0.00516747	1
21	WBGene00012353	W09C5.7	0.299673	0.023	0.01	0.00517845	1
21	WBGene00001430.1	fkb-5	0.432652	0.023	0.01	0.00524968	1
21	WBGene00000753.3	col-180	-0.584432	0.014	0.04	0.00541166	1
21	WBGene00021627.7	Y47D7A.15	-0.640087	0.023	0.053	0.0055327	1
21	WBGene00000625.5	col-48	-0.683197	0.002	0.022	0.0055859	1
21	WBGene00019620.5	fah-1	0.398009	0.072	0.044	0.00560226	1
21	WBGene00016351.5	C33F10.1	-0.677523	0	0.017	0.00565752	1
21	WBGene00006408.4	tag-18	0.409945	0.193	0.15	0.00581135	1
21	WBGene00004425.1	rpl-13	0.420202	0.088	0.058	0.00591826	1
21	WBGene00016888	C52E12.1	0.25156	0.012	0.004	0.00609263	1
21	WBGene00022170	Y71H2AM.5	0.283726	0.037	0.019	0.00613781	1
21	WBGene00013238	trap-4	0.358808	0.026	0.011	0.00617267	1
21	WBGene00004473.1	rps-4	0.295916	0.09	0.059	0.00627525	1
21	WBGene00003178.10	mec-17	-0.715836	0.005	0.025	0.00639204	1
21	WBGene00000409.1	cdk-8	0.278655	0.019	0.007	0.00639255	1
21	WBGene00013852	hhat-1	0.447367	0.019	0.007	0.00640208	1
21	WBGene00015803.2	C15H9.9	0.364726	0.016	0.006	0.00652182	1
21	WBGene00000982.1	dhs-19	0.447993	0.028	0.013	0.00654563	1
21	WBGene00000655.2	col-79	-0.849981	0.005	0.025	0.00665393	1
21	WBGene00000692.3	col-118	0.760063	0.137	0.099	0.00674035	1
21	WBGene00001971	hmg-1.1	0.26248	0.026	0.011	0.00680461	1
21	WBGene00003450.6	msp-57	-0.973405	0.012	0.035	0.00683523	1
21	WBGene00022042.1	icd-2	0.434791	0.039	0.021	0.00703087	1
21	WBGene00008590.5	F08H9.2	-0.608706	0	0.016	0.0073269	1
21	WBGene00000881	cyn-5	0.256142	0.058	0.034	0.0077443	1
21	WBGene00009681.4	gipc-2	-0.626148	0	0.016	0.00776676	1
21	WBGene00008448.3	E01G4.6	-0.740082	0.016	0.041	0.00798961	1
21	WBGene00004768	sel-11	0.263582	0.014	0.005	0.00799977	1
21	WBGene00000879	cyn-3	0.320558	0.023	0.01	0.00812589	1
21	WBGene00013077.1	ttr-24	0.471023	0.042	0.023	0.00819515	1
21	WBGene00001604.5	gln-3	0.268806	0.07	0.043	0.00822053	1
21	WBGene00004484.1	rps-15	0.328728	0.042	0.023	0.00846123	1
21	WBGene00013894.4	ZC434.8	-0.605048	0	0.016	0.00850491	1
21	WBGene00022820.6	ZK813.1	0.447931	0.093	0.062	0.00859134	1
21	WBGene00000403.4	casy-1	0.391055	0.014	0.005	0.00859999	1
21	WBGene00020025	R12C12.5	0.284769	0.021	0.009	0.00885916	1
21	WBGene00011737.2	sqst-1	0.254298	0.012	0.004	0.00892804	1
21	WBGene00011522.2	srap-1	0.374265	0.014	0.005	0.00901487	1
21	WBGene00012783.3	Y43C5A.3	0.44256	0.037	0.02	0.00906346	1
21	WBGene00004133.2	abu-13	-0.648213	0.002	0.02	0.00907677	1
21	WBGene00017023.2	D1022.4	0.338128	0.032	0.016	0.00916972	1
21	WBGene00022072.3	cpg-9	0.479202	0.09	0.061	0.00924902	1
21	WBGene00004428.2	rpl-16	0.437718	0.074	0.048	0.00947024	1
21	WBGene00000665.3	col-90	-0.584745	0.039	0.071	0.00952861	1
22	WBGene00018869.9	rfip-1	3.58969	1	0.003	0	0
22	WBGene00022623	ZC487.1	0.357464	0.014	0	2.17362e-39	2.93395e-35
22	WBGene00015903	C17E7.9	0.397024	0.016	0.001	3.84857e-26	5.1948e-22
22	WBGene00004163	pqn-82	0.439105	0.012	0.001	1.08688e-19	1.46707e-15
22	WBGene00010327	F59C6.8	0.434838	0.012	0.001	1.09833e-19	1.48252e-15
22	WBGene00015073	B0238.9	0.26991	0.012	0.001	3.52588e-18	4.75923e-14
22	WBGene00016947	C55B7.11	0.414054	0.014	0.001	2.46228e-13	3.32359e-09
22	WBGene00001251.1	elt-3	0.40319	0.019	0.002	1.21538e-12	1.64053e-08
22	WBGene00011718.3	T11G6.3	0.484864	0.045	0.011	2.25309e-11	3.04123e-07
22	WBGene00017565.1	ddo-2	0.279369	0.024	0.004	2.74762e-10	3.70874e-06
22	WBGene00008993.2	F21A3.3	0.350481	0.021	0.004	4.83079e-09	6.5206e-05
22	WBGene00017023.3	D1022.4	0.584125	0.052	0.016	1.10819e-08	0.000149584
22	WBGene00044479	F15E6.10	0.285746	0.014	0.002	1.24725e-08	0.000168354
22	WBGene00000894.1	dab-1	0.486481	0.028	0.006	1.57669e-08	0.000212822
22	WBGene00011436.1	T04F3.1	0.355464	0.028	0.006	2.50845e-08	0.000338591
22	WBGene00008953	F19C6.4	0.353947	0.014	0.002	4.771e-08	0.000643989
22	WBGene00012591	nspe-1	0.441385	0.047	0.015	4.8766e-08	0.000658243
22	WBGene00020091	rnp-8	0.326219	0.012	0.001	9.71143e-08	0.00131085
22	WBGene00004076	pod-2	0.600588	0.038	0.011	1.85067e-07	0.00249804
22	WBGene00002116.3	ins-33	0.678192	0.033	0.009	2.07965e-07	0.0028071
22	WBGene00008735.1	F13D2.1	0.325055	0.012	0.002	2.3939e-07	0.00323129
22	WBGene00010993.1	vha-20	0.322544	0.064	0.024	3.33099e-07	0.00449617
22	WBGene00010018.1	fbxa-69	0.394502	0.014	0.002	3.69821e-07	0.00499185
22	WBGene00020315	T07E3.4	0.256165	0.014	0.002	4.73352e-07	0.00638931
22	WBGene00000116.2	alh-10	0.516441	0.059	0.023	6.96777e-07	0.0094051
22	WBGene00195093	Y59E9AL.36	0.267203	0.012	0.002	7.25329e-07	0.00979049
22	WBGene00015693.3	ugt-28	0.47513	0.031	0.008	8.19779e-07	0.0110654
22	WBGene00010086.1	F55B11.4	0.288662	0.012	0.002	9.05061e-07	0.0122165
22	WBGene00012148.1	inos-1	0.412031	0.019	0.004	1.63188e-06	0.0220271
22	WBGene00020185	pgk-1	0.382185	0.035	0.011	1.65259e-06	0.0223067
22	WBGene00008333	C55A6.4	0.329226	0.024	0.006	1.79712e-06	0.0242575
22	WBGene00007743	C26C6.9	0.275192	0.016	0.003	2.02301e-06	0.0273066
22	WBGene00020283.2	T06A4.3	0.528632	0.052	0.019	2.23995e-06	0.0302349
22	WBGene00002061	ife-3	0.281951	0.012	0.002	2.32645e-06	0.0314024
22	WBGene00009028.1	F21H7.2	0.333598	0.012	0.002	2.34378e-06	0.0316364
22	WBGene00009205	F28C6.5	0.281588	0.016	0.003	2.36754e-06	0.0319571
22	WBGene00003548.1	nas-30	0.261118	0.016	0.003	2.40082e-06	0.0324063
22	WBGene00010879.1	M05D6.6	0.491331	0.024	0.006	2.51246e-06	0.0339132
22	WBGene00006961.2	xnp-1	0.553424	0.019	0.004	2.70885e-06	0.036564
22	WBGene00000755.2	col-182	0.566811	0.04	0.013	2.81605e-06	0.0380111
22	WBGene00004181	pri-2	0.481872	0.019	0.004	3.12817e-06	0.042224
22	WBGene00006512.1	abcf-1	0.25151	0.019	0.004	3.32928e-06	0.0449386
22	WBGene00004466	rpn-10	0.478934	0.033	0.01	3.48025e-06	0.0469765
22	WBGene00016133.1	C26B9.3	0.708698	0.061	0.025	3.59653e-06	0.0485459
22	WBGene00016395.1	C34B2.10	0.283217	0.026	0.007	4.04269e-06	0.0545682
22	WBGene00017082.2	DC2.5	0.372469	0.042	0.015	4.41287e-06	0.059565
22	WBGene00003916	par-1	0.510053	0.019	0.004	4.55506e-06	0.0614842
22	WBGene00001396	fat-4	0.256081	0.024	0.006	5.02528e-06	0.0678312
22	WBGene00009741	drr-1	0.451041	0.014	0.003	5.32082e-06	0.0718205
22	WBGene00001031.4	dnj-13	0.281017	0.014	0.003	5.44468e-06	0.0734923
22	WBGene00010052.2	F54D5.7	0.300075	0.082	0.039	5.97741e-06	0.080683
22	WBGene00045399.2	Y47G6A.33	0.317639	0.233	0.151	6.20724e-06	0.0837853
22	WBGene00004758	sek-1	0.409159	0.012	0.002	6.30593e-06	0.0851175
22	WBGene00007009.1	wwp-1	0.438105	0.021	0.005	7.15756e-06	0.0966128
22	WBGene00022597.1	ZC395.5	0.330382	0.026	0.007	7.93374e-06	0.10709
22	WBGene00000982.2	dhs-19	0.328125	0.038	0.013	8.90016e-06	0.120134
22	WBGene00003901.1	paa-1	0.317591	0.026	0.007	9.51482e-06	0.128431
22	WBGene00004494.2	rps-25	0.403949	0.064	0.028	1.08717e-05	0.146746
22	WBGene00008205.5	sams-1	0.343546	0.247	0.165	1.11082e-05	0.149939
22	WBGene00194674.1	F23D12.11	0.461851	0.071	0.032	1.14083e-05	0.15399
22	WBGene00019322.2	ahcy-1	0.447793	0.16	0.095	1.22e-05	0.164675
22	WBGene00001564.3	icl-1	0.311743	0.049	0.019	1.24359e-05	0.16786
22	WBGene00019727	zig-12	0.436392	0.019	0.004	1.51416e-05	0.204381
22	WBGene00000375	cyp-44A1	0.270806	0.014	0.003	1.686e-05	0.227576
22	WBGene00013647.6	Y105C5B.5	0.654732	0.179	0.112	1.72259e-05	0.232515
22	WBGene00001333.1	erm-1	0.343513	0.033	0.011	1.95024e-05	0.263243
22	WBGene00003865	oma-2	0.356241	0.019	0.005	2.21538e-05	0.299032
22	WBGene00010053.1	F54D5.9	0.312013	0.016	0.004	2.61591e-05	0.353095
22	WBGene00017088.1	akir-1	0.264344	0.012	0.002	3.56756e-05	0.481549
22	WBGene00007553.1	C13G3.1	0.469877	0.021	0.006	3.76224e-05	0.507828
22	WBGene00011776	hpo-5	0.31758	0.014	0.003	3.86059e-05	0.521102
22	WBGene00021050.3	NA	0.459925	0.115	0.065	4.58882e-05	0.619399
22	WBGene00022386.1	Y95B8A.6	0.262932	0.014	0.003	4.96679e-05	0.670417
22	WBGene00004755.1	sec-24.1	0.490408	0.016	0.004	5.10075e-05	0.688499
22	WBGene00007430.2	C08B6.10	0.304669	0.038	0.014	5.22664e-05	0.705492
22	WBGene00004127.1	abu-12	0.525522	0.019	0.005	5.34156e-05	0.721004
22	WBGene00000743.4	col-170	0.42425	0.129	0.077	5.5811e-05	0.753337
22	WBGene00022130	Y71F9B.9	0.324272	0.021	0.006	5.94008e-05	0.801792
22	WBGene00010317.3	idh-1	0.385825	0.049	0.021	6.13369e-05	0.827925
22	WBGene00015781.7	C14F11.6	0.647365	0.073	0.037	6.17215e-05	0.833116
22	WBGene00009126.1	pyk-1	0.29778	0.042	0.017	6.36131e-05	0.858649
22	WBGene00012540	Y37A1B.7	0.339879	0.012	0.002	7.27661e-05	0.982197
22	WBGene00019162	eif-1.A	0.363672	0.024	0.007	9.79534e-05	1
22	WBGene00000983	dhs-20	0.30474	0.016	0.004	0.00010863	1
22	WBGene00006805.2	unc-73	0.409202	0.014	0.003	0.00011178	1
22	WBGene00022046	Y66H1A.4	0.457115	0.021	0.006	0.000114202	1
22	WBGene00006423	asd-2	0.367607	0.021	0.006	0.000116318	1
22	WBGene00010990.1	R03D7.4	0.301134	0.016	0.004	0.000120452	1
22	WBGene00013308.2	nuo-3	0.282191	0.224	0.152	0.000125614	1
22	WBGene00004477	rps-8	-0.795947	0.012	0.053	0.000135407	1
22	WBGene00015581.1	C07H6.4	0.348392	0.024	0.007	0.000141026	1
22	WBGene00000913	daf-18	0.253262	0.016	0.004	0.000164954	1
22	WBGene00007534.3	C12D8.1	0.494595	0.038	0.015	0.000168081	1
22	WBGene00020181.1	T02H6.11	0.268985	0.024	0.008	0.000175668	1
22	WBGene00003637.1	nhr-47	0.341655	0.016	0.004	0.000186527	1
22	WBGene00003002	lin-13	0.252674	0.012	0.003	0.000195345	1
22	WBGene00009007	otub-3	0.765756	0.024	0.008	0.000304552	1
22	WBGene00021690.5	Y48G8AL.12	0.300547	0.082	0.045	0.000320941	1
22	WBGene00006433.1	sdhb-1	0.603677	0.035	0.014	0.000334708	1
22	WBGene00007227.4	C01G6.5	0.403425	0.024	0.008	0.000340731	1
22	WBGene00003964.3	pdi-3	0.312644	0.064	0.032	0.000359969	1
22	WBGene00006728	ubq-2	0.321496	0.047	0.022	0.000384481	1
22	WBGene00003097.1	lys-8	0.38059	0.038	0.016	0.000429057	1
22	WBGene00001500.4	ftn-1	0.467063	0.028	0.011	0.000441168	1
22	WBGene00008375	D1054.8	0.261994	0.021	0.007	0.000447817	1
22	WBGene00001527	gcs-1	0.285477	0.012	0.003	0.000455082	1
22	WBGene00013924.1	rad-23	0.37984	0.016	0.005	0.000456228	1
22	WBGene00002199	kin-15	0.278289	0.016	0.005	0.0004667	1
22	WBGene00045473.1	F30A10.14	0.396425	0.016	0.005	0.000479689	1
22	WBGene00011501.3	rmd-1	0.296521	0.144	0.093	0.00053534	1
22	WBGene00007574.4	C14B1.3	0.45154	0.031	0.012	0.000563448	1
22	WBGene00013340	tcc-1	0.26536	0.014	0.004	0.000719455	1
22	WBGene00015512.5	mthf-1	0.335704	0.101	0.061	0.000845573	1
22	WBGene00004187.2	prp-8	0.289142	0.014	0.004	0.000884861	1
22	WBGene00010065.2	F54F7.3	0.268648	0.028	0.011	0.000915793	1
22	WBGene00008164	C47G2.3	0.252585	0.012	0.003	0.000944744	1
22	WBGene00009902	drd-1	0.251558	0.033	0.014	0.000962896	1
22	WBGene00015312.1	C01G8.1	0.457318	0.042	0.02	0.000988063	1
22	WBGene00022393	abhd-12	0.307626	0.038	0.017	0.00114651	1
22	WBGene00021644	Y47G6A.18	0.339316	0.014	0.004	0.00130069	1
22	WBGene00018744.3	F53B3.6	0.374533	0.047	0.023	0.00132159	1
22	WBGene00011753	T13F3.6	0.368934	0.104	0.065	0.00144531	1
22	WBGene00003052.1	lmn-1	0.322597	0.019	0.006	0.0015002	1
22	WBGene00017369	F10G7.5	0.286624	0.014	0.004	0.00160663	1
22	WBGene00015449.1	ugt-63	0.397117	0.049	0.025	0.00168644	1
22	WBGene00008987.7	F20G2.3	0.446571	0.049	0.025	0.00177713	1
22	WBGene00020551.1	T17H7.7	0.276033	0.012	0.003	0.00208976	1
22	WBGene00004120.1	pqn-32	0.562217	0.019	0.007	0.00211496	1
22	WBGene00009237	F28H7.3	0.25059	0.014	0.004	0.00240455	1
22	WBGene00000115.3	alh-9	0.376249	0.038	0.018	0.00252171	1
22	WBGene00000475	cey-4	-0.605546	0.005	0.029	0.00263884	1
22	WBGene00003588.5	nex-1	0.349499	0.04	0.02	0.0026726	1
22	WBGene00000373.1	cyp-14A5	0.382497	0.033	0.015	0.00275884	1
22	WBGene00001427.3	fkb-2	0.331968	0.024	0.009	0.00305884	1
22	WBGene00019327.4	zip-2	0.464197	0.026	0.011	0.00307175	1
22	WBGene00012140.3	T28F4.5	0.315569	0.021	0.008	0.00318155	1
22	WBGene00011898	T21C9.13	0.365813	0.031	0.014	0.0033994	1
22	WBGene00011102.2	R07E3.1	0.375388	0.026	0.011	0.0036156	1
22	WBGene00006919.3	vha-10	0.26921	0.04	0.02	0.00376823	1
22	WBGene00000415.1	ced-1	0.339743	0.019	0.007	0.00380759	1
22	WBGene00012463	Y17G7B.10	0.271113	0.014	0.005	0.00384913	1
22	WBGene00010433	H40L08.1	0.572438	0.016	0.006	0.00387214	1
22	WBGene00022680.6	ZK180.6	0.370309	0.042	0.022	0.00389161	1
22	WBGene00009918.2	gcsh-2	0.369559	0.019	0.007	0.00415058	1
22	WBGene00011636.2	cec-3	0.344243	0.024	0.01	0.00416165	1
22	WBGene00010564.1	ath-1	0.305581	0.014	0.005	0.0042514	1
22	WBGene00017735.1	did-2	0.288192	0.028	0.013	0.00427	1
22	WBGene00022245.8	acp-6	0.353583	0.085	0.053	0.00447244	1
22	WBGene00006802.4	unc-69	-0.538999	0	0.019	0.00459794	1
22	WBGene00016534.2	C39D10.7	0.276019	0.061	0.035	0.00463171	1
22	WBGene00003163.6	mdl-1	0.400942	0.052	0.029	0.00468509	1
22	WBGene00014001.4	pyk-2	0.36719	0.035	0.017	0.00473503	1
22	WBGene00009919	kbrl-1	0.343594	0.033	0.016	0.00496986	1
22	WBGene00017262.2	F08F3.4	0.357771	0.073	0.045	0.00501345	1
22	WBGene00022683	ZK185.3	0.331736	0.014	0.005	0.00501961	1
22	WBGene00003196	mel-11	0.287922	0.016	0.006	0.00505037	1
22	WBGene00007841	C31C9.7	0.285087	0.035	0.017	0.0050991	1
22	WBGene00011827	T19A6.1	0.334344	0.016	0.006	0.00511459	1
22	WBGene00004398.4	rol-8	0.293171	0.226	0.173	0.00548656	1
22	WBGene00012853.9	Y44A6D.2	-0.744862	0	0.018	0.00549378	1
22	WBGene00009035	gfat-2	0.370522	0.024	0.01	0.00556602	1
22	WBGene00004412	rpl-1	-0.464323	0.021	0.051	0.00565657	1
22	WBGene00021263.2	Y22D7AR.10	0.518806	0.038	0.019	0.00569502	1
22	WBGene00000618.5	col-41	0.6479	0.04	0.021	0.00585065	1
22	WBGene00015943.1	tiar-1	0.26201	0.014	0.005	0.00592922	1
22	WBGene00011771.1	T14G8.3	0.306014	0.026	0.011	0.00598131	1
22	WBGene00006053.8	ssq-4	-0.673602	0.005	0.026	0.00642579	1
22	WBGene00004133.3	abu-13	0.520705	0.038	0.019	0.00707434	1
22	WBGene00000175.4	aqp-7	0.253244	0.066	0.04	0.00749307	1
22	WBGene00002696.1	let-504	0.274389	0.031	0.015	0.00795299	1
22	WBGene00003450.7	msp-57	-0.726641	0.012	0.035	0.00818691	1
22	WBGene00009534.3	F38B7.3	0.328215	0.019	0.008	0.00830837	1
22	WBGene00006917.1	vha-8	0.3326	0.035	0.018	0.00847925	1
22	WBGene00018297.9	F41F3.3	0.301565	0.099	0.066	0.00896864	1
22	WBGene00004417.2	rpl-6	-0.412116	0.021	0.049	0.0090957	1
22	WBGene00001598.2	glh-1	-0.49613	0	0.016	0.009274	1
22	WBGene00008841.2	F15A4.6	0.29181	0.014	0.005	0.00947708	1
22	WBGene00000606.2	col-17	0.277895	0.045	0.025	0.00953453	1
22	WBGene00000981.3	dhs-18	0.294681	0.021	0.009	0.0096638	1
22	WBGene00014183.4	ZK1025.3	0.527826	0.04	0.022	0.00990634	1
23	WBGene00001853.12	hil-2	3.75593	1	0.008	0	0
23	WBGene00022112	Y71F9AL.7	0.441921	0.014	0	9.78361e-103	1.32059e-98
23	WBGene00001854.2	hil-3	1.52222	0.061	0.004	3.54017e-65	4.77852e-61
23	WBGene00000301	cav-1	0.579581	0.019	0	5.63799e-57	7.61016e-53
23	WBGene00013098	Y51H4A.1	0.441515	0.014	0	1.55353e-44	2.09696e-40
23	WBGene00001898.9	his-24	2.68805	0.123	0.024	2.78129e-39	3.75418e-35
23	WBGene00011475	T05D4.2	0.283878	0.012	0	1.34213e-35	1.81161e-31
23	WBGene00019219	H20J04.4	0.454676	0.014	0	1.79731e-35	2.426e-31
23	WBGene00001104	dsl-2	0.851759	0.017	0.001	4.65781e-34	6.28711e-30
23	WBGene00001858.2	hil-7	1.74212	0.026	0.002	1.79017e-32	2.41637e-28
23	WBGene00020235	T05A12.4	0.367137	0.012	0	1.3466e-27	1.81764e-23
23	WBGene00000422	ced-8	0.443191	0.014	0.001	4.3682e-27	5.8962e-23
23	WBGene00013151	nsun-5	0.405338	0.012	0	1.36401e-23	1.84115e-19
23	WBGene00003898	oxi-1	0.766161	0.026	0.002	2.08178e-23	2.80999e-19
23	WBGene00016088	clec-266	0.935815	0.019	0.001	1.0259e-22	1.38476e-18
23	WBGene00219313.1	C17E4.20	0.656943	0.024	0.002	7.57131e-22	1.02198e-17
23	WBGene00012021	T25E12.6	0.409419	0.014	0.001	7.58629e-22	1.024e-17
23	WBGene00001860.1	him-1	0.614996	0.033	0.004	4.30662e-20	5.81308e-16
23	WBGene00016674	C45G9.2	0.613469	0.024	0.002	8.43849e-19	1.13903e-14
23	WBGene00007329	C05C10.2	0.350127	0.019	0.001	1.71745e-18	2.31821e-14
23	WBGene00016960	vps-33.2	0.501632	0.026	0.003	2.54484e-17	3.43503e-13
23	WBGene00001972.1	hmg-1.2	0.87528	0.059	0.013	5.59931e-16	7.55796e-12
23	WBGene00020286	T06A10.3	0.399555	0.012	0.001	8.27282e-16	1.11667e-11
23	WBGene00009119.5	ndk-1	0.549344	0.752	0.643	2.17043e-15	2.92965e-11
23	WBGene00010827.1	M02B1.2	0.478801	0.014	0.001	2.80608e-15	3.78765e-11
23	WBGene00011156.3	R09B3.3	0.957571	0.304	0.17	3.30352e-15	4.45909e-11
23	WBGene00007625	C16C10.4	0.328051	0.014	0.001	6.4857e-15	8.7544e-11
23	WBGene00009711	F44G4.1	0.584299	0.021	0.002	2.59641e-14	3.50463e-10
23	WBGene00001855.4	hil-4	0.826972	0.231	0.117	3.09069e-14	4.17182e-10
23	WBGene00001999.5	hrp-1	0.890492	0.134	0.053	5.38254e-14	7.26535e-10
23	WBGene00012239.2	W04A8.4	1.03628	0.028	0.004	1.19502e-13	1.61304e-09
23	WBGene00009065	F22G12.5	0.519923	0.019	0.002	1.5507e-13	2.09314e-09
23	WBGene00013219	Y54G11A.11	0.345192	0.012	0.001	1.55093e-13	2.09345e-09
23	WBGene00007762	C27B7.5	0.560758	0.017	0.002	1.70098e-13	2.29599e-09
23	WBGene00021929	dcap-1	0.382826	0.012	0.001	3.75471e-13	5.06811e-09
23	WBGene00022534.1	syx-16	0.520942	0.031	0.005	1.1372e-12	1.535e-08
23	WBGene00018846.4	eef-1B.1	0.651336	0.472	0.338	1.49612e-12	2.01947e-08
23	WBGene00000473.2	cey-2	0.743957	0.068	0.02	1.8245e-12	2.46271e-08
23	WBGene00004424.5	rpl-12	0.676299	0.578	0.464	1.88178e-12	2.54002e-08
23	WBGene00001910.2	C50F4.6	1.17981	0.061	0.017	2.4805e-12	3.34818e-08
23	WBGene00012236	W04A8.1	0.414117	0.014	0.001	2.48473e-12	3.35389e-08
23	WBGene00017372	F10G7.9	0.448168	0.017	0.002	2.92208e-12	3.94423e-08
23	WBGene00019458.1	K06H7.7	0.590808	0.026	0.004	3.52524e-12	4.75837e-08
23	WBGene00012420.1	Y7A9D.1	0.739146	0.026	0.004	3.6025e-12	4.86266e-08
23	WBGene00001598.3	glh-1	1.07984	0.057	0.015	3.84855e-12	5.19477e-08
23	WBGene00004181.1	pri-2	0.559754	0.026	0.004	4.13214e-12	5.57756e-08
23	WBGene00003752.2	nlp-14	0.387239	0.017	0.002	4.61295e-12	6.22656e-08
23	WBGene00018857.1	stau-1	0.608293	0.031	0.005	7.56404e-12	1.02099e-07
23	WBGene00018156.1	ncbp-1	0.674221	0.031	0.006	1.02132e-11	1.37858e-07
23	WBGene00021595	Y46E12BL.2	0.548517	0.021	0.003	1.07013e-11	1.44446e-07
23	WBGene00008447	E01G4.5	0.448494	0.012	0.001	1.56434e-11	2.11155e-07
23	WBGene00004419.5	rpl-7A	0.875349	0.491	0.373	1.58072e-11	2.13366e-07
23	WBGene00000550	clu-1	0.511748	0.021	0.003	1.7943e-11	2.42195e-07
23	WBGene00001836	hda-3	0.433122	0.017	0.002	2.07724e-11	2.80386e-07
23	WBGene00006888	vbh-1	0.445113	0.017	0.002	2.10379e-11	2.83969e-07
23	WBGene00002076	imb-2	0.347442	0.012	0.001	3.09003e-11	4.17093e-07
23	WBGene00021329	Y34D9A.3	0.264049	0.012	0.001	3.10117e-11	4.18595e-07
23	WBGene00021857	iffb-1	0.611288	0.019	0.002	3.8291e-11	5.16851e-07
23	WBGene00002196	kin-10	0.794586	0.045	0.011	4.31564e-11	5.82525e-07
23	WBGene00206380	C42D4.18	0.44156	0.014	0.001	4.94482e-11	6.67452e-07
23	WBGene00001167.6	eef-2	0.699819	0.354	0.23	7.86564e-11	1.0617e-06
23	WBGene00008920.6	eef-1G	0.598109	0.481	0.348	8.66623e-11	1.16977e-06
23	WBGene00020647	pqbp-1.1	0.549432	0.014	0.001	1.16196e-10	1.56841e-06
23	WBGene00009004.2	pfd-6	0.682275	0.064	0.02	1.17391e-10	1.58454e-06
23	WBGene00004180	pri-1	0.443243	0.014	0.001	1.19204e-10	1.60902e-06
23	WBGene00020867	shc-2	0.712247	0.014	0.002	1.77758e-10	2.39937e-06
23	WBGene00021035	W05F2.3	0.725347	0.038	0.009	1.90945e-10	2.57738e-06
23	WBGene00010458	mrpl-10	0.389712	0.014	0.002	2.77194e-10	3.74156e-06
23	WBGene00001934.1	his-60	0.489338	0.024	0.004	2.87264e-10	3.87749e-06
23	WBGene00003792	npp-6	0.47172	0.017	0.002	3.16244e-10	4.26866e-06
23	WBGene00004441.4	rpl-27	0.683217	0.156	0.075	4.19121e-10	5.65729e-06
23	WBGene00011538	T06E6.1	0.395869	0.012	0.001	5.09967e-10	6.88354e-06
23	WBGene00008919	vps-36	0.493956	0.019	0.003	5.55722e-10	7.50114e-06
23	WBGene00001338.1	ears-2	0.413	0.019	0.003	5.56889e-10	7.51689e-06
23	WBGene00016060	mms-19	0.420314	0.014	0.002	5.90935e-10	7.97644e-06
23	WBGene00012769	Y41E3.11	0.670324	0.019	0.003	6.91696e-10	9.33651e-06
23	WBGene00003129	map-1	0.396682	0.019	0.003	9.1931e-10	1.24089e-05
23	WBGene00015505	C06A5.8	0.392378	0.014	0.002	1.23422e-09	1.66595e-05
23	WBGene00007106.2	B0035.3	0.655579	0.042	0.011	1.23899e-09	1.67239e-05
23	WBGene00021697	gcn-1	0.490583	0.017	0.002	1.32304e-09	1.78584e-05
23	WBGene00001568	snpc-4	0.415398	0.017	0.002	1.36814e-09	1.84671e-05
23	WBGene00011908	pash-1	0.288463	0.012	0.001	1.39005e-09	1.87628e-05
23	WBGene00019748	atg-2	0.418486	0.017	0.002	1.40061e-09	1.89055e-05
23	WBGene00014165	puf-12	0.544543	0.026	0.005	1.41276e-09	1.90695e-05
23	WBGene00001856.3	hil-5	0.930068	0.108	0.047	1.42112e-09	1.91822e-05
23	WBGene00011334.2	mrps-14	0.501583	0.024	0.004	1.79931e-09	2.42871e-05
23	WBGene00012999	rpoa-1	0.510167	0.019	0.003	2.19383e-09	2.96123e-05
23	WBGene00000414	cec-1	0.36884	0.017	0.002	2.36119e-09	3.18713e-05
23	WBGene00020297.1	nog-1	0.678756	0.031	0.007	2.68425e-09	3.6232e-05
23	WBGene00022176	Y71H2AM.11	0.580914	0.019	0.003	3.18187e-09	4.29489e-05
23	WBGene00001820	ham-1	0.503376	0.012	0.001	3.4417e-09	4.6456e-05
23	WBGene00017984	F32D1.5	0.645424	0.052	0.016	3.63368e-09	4.90475e-05
23	WBGene00001134	eat-3	0.475572	0.017	0.002	3.84855e-09	5.19477e-05
23	WBGene00016601	acin-1	0.358477	0.017	0.002	3.9979e-09	5.39636e-05
23	WBGene00002043.1	hyl-1	0.338797	0.017	0.002	4.04809e-09	5.46411e-05
23	WBGene00021552	zip-4	0.4536	0.024	0.004	5.3752e-09	7.25544e-05
23	WBGene00011434.2	T04D3.5	0.495029	0.028	0.006	5.92835e-09	8.00209e-05
23	WBGene00007030.2	epc-1	0.585179	0.021	0.004	6.85595e-09	9.25417e-05
23	WBGene00018860	vpat-1	0.500956	0.017	0.002	7.89518e-09	0.000106569
23	WBGene00022488	orc-3	0.258151	0.012	0.001	8.00282e-09	0.000108022
23	WBGene00004798.7	sip-1	1.17642	0.224	0.138	8.87059e-09	0.000119735
23	WBGene00008720	F12F6.1	0.295864	0.014	0.002	1.18572e-08	0.000160048
23	WBGene00019678	K12H4.3	0.408538	0.017	0.002	1.61723e-08	0.000218293
23	WBGene00009385	sas-5	0.607281	0.033	0.008	1.92998e-08	0.000260509
23	WBGene00010422.2	H32K16.2	0.516293	0.026	0.005	2.02201e-08	0.000272931
23	WBGene00017608.1	F19F10.12	0.559424	0.021	0.004	2.0237e-08	0.00027316
23	WBGene00004780.1	ser-7	0.344867	0.014	0.002	2.02747e-08	0.000273668
23	WBGene00022583	mrps-18A	0.408446	0.014	0.002	2.0311e-08	0.000274158
23	WBGene00009945.1	bath-38	0.492029	0.031	0.007	2.19207e-08	0.000295885
23	WBGene00016128	elpc-4	0.26184	0.012	0.001	2.50336e-08	0.000337903
23	WBGene00007785.1	tofu-1	0.662293	0.038	0.01	2.79659e-08	0.000377484
23	WBGene00003902.6	pab-1	0.811294	0.229	0.141	3.35977e-08	0.000453501
23	WBGene00001426.1	fkb-1	0.533839	0.024	0.005	4.26719e-08	0.000575985
23	WBGene00012643	Y39A1A.3	0.319195	0.014	0.002	4.58151e-08	0.000618413
23	WBGene00006396	taf-12	0.335898	0.012	0.001	5.02015e-08	0.00067762
23	WBGene00000378.1	cct-2	0.604619	0.033	0.008	5.06907e-08	0.000684223
23	WBGene00004704	rsp-7	0.43354	0.017	0.003	5.72397e-08	0.000772621
23	WBGene00000883.3	cyn-7	0.764608	0.108	0.051	5.85412e-08	0.000790189
23	WBGene00016750	let-611	0.434037	0.012	0.001	6.67762e-08	0.000901345
23	WBGene00001906	his-32	0.374907	0.012	0.001	6.76526e-08	0.000913175
23	WBGene00006439.2	ant-1.1	0.36057	0.703	0.626	7.16109e-08	0.000966604
23	WBGene00019432.1	knl-2	0.484498	0.026	0.006	7.64959e-08	0.00103254
23	WBGene00004352.1	rgs-9	0.347497	0.019	0.003	9.08916e-08	0.00122686
23	WBGene00021636	pcaf-1	0.281239	0.014	0.002	9.53245e-08	0.00128669
23	WBGene00010638	K07F5.14	0.369235	0.017	0.003	1.48301e-07	0.00200177
23	WBGene00008510	lipl-7	0.332092	0.014	0.002	1.51032e-07	0.00203862
23	WBGene00018468.2	tag-80	0.421381	0.014	0.002	1.52045e-07	0.0020523
23	WBGene00013214.1	Y54G11A.3	0.625073	0.028	0.007	1.53521e-07	0.00207223
23	WBGene00004703	rsp-6	0.503855	0.021	0.004	1.64443e-07	0.00221965
23	WBGene00011634	T09A5.5	0.411674	0.017	0.003	1.74556e-07	0.00235616
23	WBGene00010582	K05C4.5	0.341127	0.017	0.003	1.8159e-07	0.0024511
23	WBGene00008198.1	C49C3.8	0.413843	0.024	0.005	1.84496e-07	0.00249032
23	WBGene00001225	eif-3.B	0.421972	0.021	0.004	2.50307e-07	0.00337864
23	WBGene00018511	F46F11.8	0.504944	0.021	0.004	2.71337e-07	0.00366251
23	WBGene00001080.2	dpy-21	0.403107	0.014	0.002	2.89928e-07	0.00391345
23	WBGene00012126	T28D6.6	0.406245	0.014	0.002	2.89928e-07	0.00391345
23	WBGene00010845	M03C11.8	0.479286	0.014	0.002	3.51635e-07	0.00474638
23	WBGene00012244	mrps-11	0.481884	0.019	0.004	3.63508e-07	0.00490663
23	WBGene00001194	egl-27	0.833322	0.019	0.004	3.66188e-07	0.00494281
23	WBGene00004483.1	rps-14	0.692255	0.083	0.036	3.72205e-07	0.00502402
23	WBGene00004760	sel-2	0.264911	0.014	0.002	3.73958e-07	0.00504768
23	WBGene00016245	C30B5.4	0.332172	0.012	0.002	4.04139e-07	0.00545506
23	WBGene00009122.6	tct-1	0.594084	0.142	0.077	4.12326e-07	0.00556558
23	WBGene00018269	acs-11	0.460673	0.014	0.002	4.24625e-07	0.00573158
23	WBGene00004044	plk-3	0.593923	0.014	0.002	4.31164e-07	0.00581985
23	WBGene00020346.1	rbm-5	0.353021	0.014	0.002	4.39954e-07	0.00593849
23	WBGene00004472.2	rps-3	0.598147	0.111	0.055	5.38258e-07	0.0072654
23	WBGene00011237	gkow-1	0.253511	0.012	0.002	5.38588e-07	0.00726987
23	WBGene00019893	sgt-1	0.483263	0.028	0.007	6.47932e-07	0.00874579
23	WBGene00007433.1	swsn-7	0.484443	0.017	0.003	6.48138e-07	0.00874856
23	WBGene00045419.1	lsy-12	0.438301	0.017	0.003	6.59649e-07	0.00890395
23	WBGene00015746	C13F10.7	0.333646	0.014	0.002	6.62954e-07	0.00894856
23	WBGene00016412	mrps-26	0.333552	0.017	0.003	6.83824e-07	0.00923026
23	WBGene00018710.3	F52G3.1	0.257366	0.019	0.004	6.92788e-07	0.00935125
23	WBGene00195093.1	Y59E9AL.36	0.285816	0.012	0.002	6.93264e-07	0.00935767
23	WBGene00020687.1	ruvb-2	0.540192	0.017	0.003	7.5257e-07	0.0101582
23	WBGene00001877	his-3	0.380257	0.014	0.002	8.01686e-07	0.0108212
23	WBGene00004783	seu-1	0.464888	0.019	0.004	8.19381e-07	0.01106
23	WBGene00019510.1	K07H8.10	0.686544	0.038	0.012	8.3291e-07	0.0112426
23	WBGene00004368.4	ric-19	0.271985	0.012	0.002	8.96614e-07	0.0121025
23	WBGene00000761	coq-1	0.394539	0.014	0.002	9.46712e-07	0.0127787
23	WBGene00004448	rpl-34	0.551615	0.033	0.01	9.5782e-07	0.0129287
23	WBGene00004679.2	rars-1	0.607855	0.021	0.005	1.08605e-06	0.0146596
23	WBGene00001056.1	dpf-3	0.344008	0.017	0.003	1.24053e-06	0.0167447
23	WBGene00008343	C56A3.4	0.474283	0.021	0.005	1.26961e-06	0.0171372
23	WBGene00018778.1	F53H1.4	0.411231	0.017	0.003	1.40731e-06	0.0189958
23	WBGene00006933.2	vps-35	0.499611	0.017	0.003	1.57851e-06	0.0213067
23	WBGene00010418	H27A22.1	0.33364	0.014	0.002	1.65919e-06	0.0223957
23	WBGene00004116	pqn-27	0.457208	0.012	0.002	1.74132e-06	0.0235043
23	WBGene00019820.1	cogc-8	0.514749	0.028	0.008	1.7708e-06	0.0239023
23	WBGene00008684	mig-32	0.345216	0.012	0.002	1.77612e-06	0.0239741
23	WBGene00000814	csn-2	0.32574	0.017	0.003	1.89497e-06	0.0255783
23	WBGene00014221.1	eif-2Balpha	0.405486	0.024	0.006	2.11461e-06	0.0285429
23	WBGene00006744.2	unc-4	0.653701	0.014	0.002	2.26789e-06	0.030612
23	WBGene00010785	top-2	0.47949	0.024	0.006	2.30757e-06	0.0311476
23	WBGene00003831.1	nuo-1	0.552569	0.038	0.012	2.38028e-06	0.032129
23	WBGene00000514.3	ckb-4	0.395159	0.019	0.004	2.69474e-06	0.0363736
23	WBGene00013202	Y54E5A.7	0.39871	0.019	0.004	2.74366e-06	0.0370339
23	WBGene00006442	tag-65	0.323893	0.012	0.002	2.77172e-06	0.0374127
23	WBGene00016790.2	C49H3.3	0.5586	0.04	0.013	2.91251e-06	0.039313
23	WBGene00002263.1	lea-1	0.912328	0.047	0.017	2.99834e-06	0.0404716
23	WBGene00001423.2	fib-1	0.596063	0.05	0.019	3.08299e-06	0.0416142
23	WBGene00001168.2	eef-1A.1	0.482911	0.351	0.259	3.09617e-06	0.0417921
23	WBGene00019947	htz-1	0.479375	0.021	0.005	3.37104e-06	0.0455023
23	WBGene00004040.1	pld-1	0.463737	0.017	0.003	3.58002e-06	0.0483232
23	WBGene00004418.3	rpl-7	0.559437	0.104	0.054	4.32377e-06	0.0583623
23	WBGene00020742	T23H2.3	0.308953	0.014	0.003	4.42355e-06	0.059709
23	WBGene00019693	ostd-1	0.49165	0.019	0.004	4.99737e-06	0.0674545
23	WBGene00018756	F53C3.13	0.391881	0.021	0.005	5.02421e-06	0.0678167
23	WBGene00022150.1	Y71G12B.10	0.404948	0.014	0.003	5.09213e-06	0.0687336
23	WBGene00004355	rha-1	0.29151	0.012	0.002	5.13448e-06	0.0693052
23	WBGene00016867	C52B9.4	0.297975	0.012	0.002	5.15388e-06	0.0695671
23	WBGene00016494.2	C37A2.8	0.500872	0.042	0.015	5.51612e-06	0.0744565
23	WBGene00194663	F38B2.6	0.275758	0.017	0.003	5.56406e-06	0.0751037
23	WBGene00004414.1	rpl-3	0.542156	0.153	0.091	5.61472e-06	0.0757876
23	WBGene00019354.1	K03B4.2	0.403275	0.019	0.004	5.68901e-06	0.0767903
23	WBGene00000500.1	chn-1	0.473932	0.017	0.003	5.73612e-06	0.0774261
23	WBGene00017300.1	rpc-2	0.339589	0.019	0.004	5.84847e-06	0.0789427
23	WBGene00012059	T26G10.1	0.41062	0.014	0.003	5.93374e-06	0.0800936
23	WBGene00003406	mrg-1	0.344666	0.019	0.004	5.95553e-06	0.0803878
23	WBGene00013461	Y67H2A.2	0.5989	0.026	0.007	6.87667e-06	0.0928214
23	WBGene00018305.1	exos-8	0.408656	0.024	0.006	7.3302e-06	0.098943
23	WBGene00020390.4	T10B5.4	0.577469	0.019	0.004	8.18181e-06	0.110438
23	WBGene00012951	Y47H9C.8	0.633764	0.021	0.005	8.38818e-06	0.113224
23	WBGene00011112	R07E5.4	0.430772	0.017	0.003	8.4593e-06	0.114184
23	WBGene00015758.1	nhr-155	0.310237	0.024	0.006	9.22291e-06	0.124491
23	WBGene00018967	ddx-15	0.289606	0.014	0.003	9.42083e-06	0.127162
23	WBGene00000474	cey-3	0.556659	0.045	0.017	9.55366e-06	0.128955
23	WBGene00007697	C24F3.2	0.342222	0.014	0.003	1.0671e-05	0.144038
23	WBGene00009691.9	F44E5.4	0.90162	0.064	0.028	1.06939e-05	0.144346
23	WBGene00004337.1	rfc-1	0.314051	0.026	0.007	1.17961e-05	0.159224
23	WBGene00009660.2	F43G6.8	0.632531	0.04	0.015	1.24564e-05	0.168136
23	WBGene00022460.1	use-1	0.496526	0.019	0.004	1.26162e-05	0.170293
23	WBGene00015173	trpp-11	0.269115	0.012	0.002	1.303e-05	0.175879
23	WBGene00014011	ZK632.2	0.25529	0.014	0.003	1.43599e-05	0.193829
23	WBGene00016943.7	acdh-1	-0.34551	0.252	0.353	1.48678e-05	0.200685
23	WBGene00010419.4	H28O16.1	0.410796	0.316	0.239	1.54423e-05	0.20844
23	WBGene00011155.2	R09B3.2	0.647582	0.064	0.029	1.54687e-05	0.208797
23	WBGene00004488.1	rps-19	0.477064	0.054	0.023	1.57957e-05	0.21321
23	WBGene00003914	pam-1	0.391963	0.026	0.007	1.58489e-05	0.213928
23	WBGene00003818.1	nsf-1	0.316329	0.014	0.003	1.62592e-05	0.219466
23	WBGene00007111	sart-3	0.317928	0.014	0.003	1.80853e-05	0.244116
23	WBGene00017316.1	F09G2.8	0.284478	0.012	0.002	1.83512e-05	0.247705
23	WBGene00016194.1	C28H8.3	0.307398	0.024	0.006	1.87391e-05	0.25294
23	WBGene00007784.2	ruvb-1	0.360522	0.028	0.009	1.96836e-05	0.265689
23	WBGene00008110.2	C46C2.2	0.345705	0.021	0.006	2.15514e-05	0.290901
23	WBGene00012319	ipla-3	0.303685	0.012	0.002	2.17105e-05	0.293049
23	WBGene00016011	C23G10.2	0.500255	0.021	0.006	2.41109e-05	0.325449
23	WBGene00007332	C05C10.5	0.551234	0.052	0.022	2.83619e-05	0.382828
23	WBGene00004392.1	rnr-2	0.381485	0.024	0.007	2.9183e-05	0.393912
23	WBGene00012747.2	Y40H7A.10	0.326777	0.014	0.003	2.95444e-05	0.39879
23	WBGene00015346.2	C02F5.3	0.400018	0.017	0.004	3.0012e-05	0.405101
23	WBGene00008356.1	nspc-20	0.261143	0.012	0.002	3.027e-05	0.408585
23	WBGene00001971.1	hmg-1.1	0.543578	0.033	0.011	3.23548e-05	0.436725
23	WBGene00021082.1	zip-11	0.4094	0.014	0.003	3.27273e-05	0.441753
23	WBGene00007042	pbrm-1	0.377959	0.017	0.004	3.27574e-05	0.442159
23	WBGene00006307.1	suf-1	0.388503	0.017	0.004	3.33466e-05	0.450112
23	WBGene00016907.1	C53H9.2	0.339945	0.014	0.003	3.35017e-05	0.452206
23	WBGene00010811.1	hmit-1.3	0.257082	0.017	0.004	3.4338e-05	0.463494
23	WBGene00045366.1	NA	0.253229	0.012	0.002	3.45618e-05	0.466515
23	WBGene00020909.1	W01A11.1	0.377269	0.026	0.008	3.69135e-05	0.498258
23	WBGene00006063.1	sto-1	0.278179	0.017	0.004	3.74785e-05	0.505884
23	WBGene00010766.1	K11B4.1	0.264541	0.017	0.004	3.76222e-05	0.507824
23	WBGene00006910.2	vha-1	0.290492	0.031	0.01	4.12903e-05	0.557336
23	WBGene00001411	fem-1	0.267568	0.017	0.004	4.18191e-05	0.564474
23	WBGene00002066.1	ifg-1	0.424093	0.014	0.003	4.18995e-05	0.565559
23	WBGene00010844.3	prp-3	0.346926	0.014	0.003	4.25748e-05	0.574674
23	WBGene00003130.2	map-2	0.442343	0.021	0.006	4.43791e-05	0.599029
23	WBGene00015067.1	B0238.1	0.44538	0.014	0.003	4.64198e-05	0.626575
23	WBGene00020412	T10E9.2	0.319598	0.014	0.003	4.78394e-05	0.645736
23	WBGene00004416.1	rpl-5	0.617421	0.125	0.075	4.82313e-05	0.651026
23	WBGene00043302	F32D8.11	0.323798	0.017	0.004	4.82726e-05	0.651583
23	WBGene00003111.4	mab-20	0.381154	0.017	0.004	4.91336e-05	0.663205
23	WBGene00000748.11	col-175	-0.430862	0.163	0.247	5.86743e-05	0.791985
23	WBGene00009397	clec-66	0.339622	0.017	0.004	5.88081e-05	0.793792
23	WBGene00013677	yars-1	0.330632	0.017	0.004	5.89312e-05	0.795453
23	WBGene00011399	T03F6.3	0.301088	0.014	0.003	5.92431e-05	0.799663
23	WBGene00006936.1	glp-4	0.495499	0.017	0.004	6.12434e-05	0.826663
23	WBGene00018073	F35H10.10	0.400243	0.021	0.006	6.87683e-05	0.928234
23	WBGene00002064.2	iff-1	0.870241	0.052	0.023	6.87701e-05	0.928258
23	WBGene00020683	ribo-1	0.372459	0.028	0.009	7.00877e-05	0.946044
23	WBGene00017696	polk-1	0.662886	0.026	0.008	7.03345e-05	0.949375
23	WBGene00007807.1	C29F3.7	0.391401	0.014	0.003	8.07878e-05	1
23	WBGene00016653.2	C44E4.4	0.410548	0.024	0.007	8.15608e-05	1
23	WBGene00001081.3	dpy-22	0.260534	0.014	0.003	8.29771e-05	1
23	WBGene00003802	npp-16	0.768348	0.042	0.018	8.35924e-05	1
23	WBGene00022738	ZK418.9	0.280578	0.017	0.004	8.3953e-05	1
23	WBGene00003079.1	lsm-5	0.364579	0.028	0.01	9.20628e-05	1
23	WBGene00009048.1	cth-1	0.80215	0.021	0.006	9.32837e-05	1
23	WBGene00004485.4	rps-16	0.442115	0.142	0.088	9.804e-05	1
23	WBGene00000408	cdk-7	0.330742	0.014	0.003	9.98154e-05	1
23	WBGene00001489.1	frm-2	0.253613	0.012	0.002	0.000106079	1
23	WBGene00002229.2	klp-19	0.293023	0.024	0.007	0.000108926	1
23	WBGene00011564.4	ugt-50	0.778059	0.019	0.005	0.000109701	1
23	WBGene00013553	Y75B8A.18	0.517834	0.017	0.004	0.00011218	1
23	WBGene00018872.1	F55C12.5	0.308435	0.012	0.002	0.000117651	1
23	WBGene00006376	syp-2	0.487535	0.012	0.002	0.000117675	1
23	WBGene00001196.3	egl-30	0.596181	0.05	0.022	0.000137557	1
23	WBGene00001007.1	dli-1	0.551894	0.054	0.025	0.000139033	1
23	WBGene00003877	pept-1	0.467343	0.014	0.003	0.000142571	1
23	WBGene00000876.2	cyl-1	0.364134	0.014	0.003	0.000145718	1
23	WBGene00017419.1	F13B9.1	0.254809	0.012	0.002	0.000153286	1
23	WBGene00000064.2	act-2	0.574	0.073	0.038	0.000153932	1
23	WBGene00004409.5	rla-1	0.441444	0.163	0.11	0.000159632	1
23	WBGene00003159	mcm-7	0.334855	0.017	0.004	0.000172148	1
23	WBGene00019888.1	btbd-10	0.28049	0.014	0.003	0.000177735	1
23	WBGene00006802.5	unc-69	0.500718	0.042	0.018	0.000184305	1
23	WBGene00018285	smk-1	0.285174	0.012	0.003	0.000190958	1
23	WBGene00010556.4	rack-1	0.468853	0.101	0.059	0.000193332	1
23	WBGene00007195.1	B0513.2	0.320595	0.017	0.004	0.000196431	1
23	WBGene00001607	gln-6	0.455006	0.024	0.008	0.000205442	1
23	WBGene00003821	nst-1	0.315847	0.017	0.004	0.000212611	1
23	WBGene00008780.2	hxk-1	0.380044	0.017	0.004	0.000220405	1
23	WBGene00017473	F14H12.6	0.258767	0.014	0.003	0.000233161	1
23	WBGene00009140.1	F26A3.1	0.306735	0.012	0.003	0.000238351	1
23	WBGene00000763	coq-3	0.34689	0.012	0.003	0.000261168	1
23	WBGene00004205.1	psr-1	0.432364	0.012	0.003	0.000263682	1
23	WBGene00008774.1	F13H10.3	0.278769	0.012	0.003	0.000267127	1
23	WBGene00008262.1	ril-1	0.533445	0.031	0.012	0.000268928	1
23	WBGene00008422	D2045.2	0.264658	0.014	0.003	0.000277014	1
23	WBGene00015809	C16A3.4	0.337325	0.017	0.004	0.000279648	1
23	WBGene00010651.2	K08C9.2	0.375507	0.024	0.008	0.000291749	1
23	WBGene00019727.1	zig-12	0.266714	0.017	0.005	0.000307514	1
23	WBGene00010259	ric-7	0.314608	0.014	0.004	0.000349587	1
23	WBGene00002223.2	klp-12	0.340964	0.021	0.007	0.000352229	1
23	WBGene00009982.8	F53F1.4	-0.461286	0.146	0.214	0.000357857	1
23	WBGene00017855.1	F27C1.6	0.44299	0.014	0.004	0.000371055	1
23	WBGene00004705.1	rsp-8	0.41522	0.021	0.007	0.000372687	1
23	WBGene00004304	ran-3	0.443268	0.014	0.004	0.000402179	1
23	WBGene00022336.1	Y82E9BR.3	0.435885	0.083	0.046	0.000402644	1
23	WBGene00002201	kin-18	0.332676	0.014	0.004	0.000409856	1
23	WBGene00019317.1	K02E10.1	0.285886	0.014	0.004	0.000418484	1
23	WBGene00019631	K10D2.5	0.405639	0.024	0.008	0.000426285	1
23	WBGene00004426	rpl-14	0.440948	0.038	0.016	0.000431215	1
23	WBGene00004723	sap-49	0.258679	0.014	0.004	0.000454918	1
23	WBGene00019240	H24K24.3	0.31058	0.024	0.008	0.000460868	1
23	WBGene00004431	rpl-19	0.356663	0.092	0.053	0.000470249	1
23	WBGene00001812.1	haf-2	0.294733	0.012	0.003	0.000488176	1
23	WBGene00008921	F17C11.10	0.266429	0.012	0.003	0.000492038	1
23	WBGene00019311.1	K02E7.6	0.250399	0.014	0.004	0.000533215	1
23	WBGene00020693.3	lron-8	0.417481	0.033	0.014	0.000596731	1
23	WBGene00018151.2	F37C12.3	0.621922	0.026	0.01	0.000649983	1
23	WBGene00001647.3	gna-2	0.505353	0.047	0.022	0.000651905	1
23	WBGene00006473.1	tag-124	0.260853	0.017	0.005	0.000660977	1
23	WBGene00003753.3	nlp-15	0.431917	0.017	0.005	0.000677369	1
23	WBGene00021331	glrx-10	0.32116	0.012	0.003	0.000708262	1
23	WBGene00010794.1	dld-1	0.45043	0.028	0.011	0.000744728	1
23	WBGene00001493	frm-7	0.284531	0.014	0.004	0.000754608	1
23	WBGene00019250.3	H28G03.2	0.400523	0.017	0.005	0.000754823	1
23	WBGene00022235.1	sqd-1	0.580768	0.026	0.01	0.000754951	1
23	WBGene00000773.2	cpf-1	0.575755	0.033	0.014	0.000762085	1
23	WBGene00001973	hmg-3	0.482416	0.014	0.004	0.000776211	1
23	WBGene00015291	C01B12.8	0.468869	0.017	0.005	0.000795704	1
23	WBGene00003435.8	msp-40	-0.906871	0.007	0.038	0.000802369	1
23	WBGene00022765.2	ZK546.14	0.373137	0.017	0.005	0.000802886	1
23	WBGene00018698.1	vha-18	0.560152	0.012	0.003	0.000831092	1
23	WBGene00022380	Y94H6A.8	0.384589	0.031	0.012	0.000837422	1
23	WBGene00001974	hmg-4	0.270818	0.012	0.003	0.000846066	1
23	WBGene00001073.2	dpy-11	0.312974	0.04	0.018	0.000861986	1
23	WBGene00008480.1	eif-2A	0.328165	0.019	0.006	0.000863284	1
23	WBGene00006889.3	pfd-3	0.676954	0.054	0.028	0.000967128	1
23	WBGene00003062	lpd-6	0.313371	0.014	0.004	0.00105121	1
23	WBGene00000881.1	cyn-5	0.295513	0.064	0.034	0.00106438	1
23	WBGene00004479.1	rps-10	0.377109	0.045	0.022	0.00107724	1
23	WBGene00004896.1	smu-2	0.319614	0.024	0.009	0.00108667	1
23	WBGene00003923	pas-2	0.394988	0.019	0.006	0.00110516	1
23	WBGene00003085	ccar-1	0.43777	0.024	0.009	0.00113704	1
23	WBGene00006794.2	unc-60	0.443297	0.031	0.013	0.00118479	1
23	WBGene00018898	F55F10.1	0.263833	0.012	0.003	0.00119075	1
23	WBGene00004422.1	rpl-11.1	0.58479	0.042	0.02	0.00122759	1
23	WBGene00006528.4	tba-1	0.570392	0.05	0.025	0.00130387	1
23	WBGene00004432.1	rpl-20	0.304908	0.061	0.033	0.00131768	1
23	WBGene00000879.1	cyn-3	0.483962	0.026	0.01	0.00137732	1
23	WBGene00011038	R05H5.3	0.299329	0.012	0.003	0.0013808	1
23	WBGene00019900.4	vdac-1	0.496815	0.059	0.032	0.00148076	1
23	WBGene00000734.8	col-161	-0.401821	0.163	0.227	0.00149608	1
23	WBGene00004475.2	rps-6	0.455584	0.068	0.039	0.00155733	1
23	WBGene00006753.2	unc-14	0.505206	0.021	0.008	0.00158358	1
23	WBGene00002005.2	hsp-1	0.364289	0.118	0.077	0.00170772	1
23	WBGene00020894.1	T28D9.1	0.347543	0.017	0.005	0.00174884	1
23	WBGene00003095.1	lys-6	0.323521	0.014	0.004	0.00183157	1
23	WBGene00022644.3	dod-19	-0.775371	0.005	0.031	0.00183551	1
23	WBGene00000707.11	col-133	-0.470908	0.172	0.231	0.00184431	1
23	WBGene00004471.6	rps-2	0.394714	0.085	0.051	0.00190624	1
23	WBGene00003161.2	mdf-2	0.271227	0.017	0.005	0.0019518	1
23	WBGene00009180.3	nurf-1	0.588634	0.059	0.032	0.00200764	1
23	WBGene00001066.10	dpy-4	-0.319765	0.25	0.317	0.00202749	1
23	WBGene00021213.1	Y18H1A.9	0.289265	0.017	0.005	0.00208902	1
23	WBGene00009772	ztf-7	0.250491	0.019	0.007	0.00210945	1
23	WBGene00001942.1	his-68	0.371566	0.021	0.008	0.00214027	1
23	WBGene00007333	ufd-3	0.34787	0.014	0.004	0.00214891	1
23	WBGene00021346.1	Y37E3.1	0.279647	0.019	0.007	0.00215312	1
23	WBGene00009141	ncbp-2	0.329724	0.012	0.003	0.00215345	1
23	WBGene00018423.3	F44E2.10	0.29418	0.012	0.003	0.00216423	1
23	WBGene00007921	C34C12.2	0.341593	0.012	0.003	0.00229684	1
23	WBGene00009692.9	F44E5.4	0.513221	0.054	0.029	0.00230832	1
23	WBGene00004427.2	rpl-15	0.513336	0.085	0.052	0.0023479	1
23	WBGene00004481.2	rps-12	0.428623	0.057	0.031	0.00239376	1
23	WBGene00001830.1	hcp-2	0.358159	0.012	0.003	0.00249312	1
23	WBGene00011967.2	pir-1	0.435413	0.026	0.011	0.00249943	1
23	WBGene00003367.3	mix-1	0.364131	0.017	0.006	0.00254051	1
23	WBGene00003637.2	nhr-47	0.347448	0.014	0.004	0.00256535	1
23	WBGene00000175.5	aqp-7	-0.467034	0.012	0.04	0.00294591	1
23	WBGene00012149.5	VF13D12L.3	-0.333102	0.061	0.106	0.00309745	1
23	WBGene00001911.5	his-18	0.422831	0.097	0.062	0.0031442	1
23	WBGene00018395.2	mtch-1	0.356548	0.019	0.007	0.00323201	1
23	WBGene00006703.2	ubc-6	0.471928	0.028	0.012	0.00332597	1
23	WBGene00004417.3	rpl-6	0.492781	0.078	0.048	0.00333163	1
23	WBGene00011734	mlc-5	0.304481	0.017	0.006	0.00335356	1
23	WBGene00008948.1	F19B6.1	0.307401	0.014	0.004	0.0034013	1
23	WBGene00006529.1	tba-2	0.349953	0.054	0.03	0.00343282	1
23	WBGene00001074.11	dpy-13	-0.32344	0.236	0.295	0.00349325	1
23	WBGene00007256	swsn-9	0.417051	0.024	0.01	0.0035283	1
23	WBGene00015099.1	ggtb-1	0.294945	0.021	0.008	0.0035732	1
23	WBGene00000732.4	col-159	-0.319652	0.288	0.345	0.00362529	1
23	WBGene00013209.1	bub-3	0.35379	0.014	0.005	0.00365997	1
23	WBGene00008586.2	F08G12.2	0.350976	0.026	0.011	0.00375034	1
23	WBGene00000653.10	col-77	-0.302657	0.2	0.263	0.00379394	1
23	WBGene00020950.1	dlst-1	0.435432	0.031	0.014	0.00387871	1
23	WBGene00012234.1	W04A4.5	0.342172	0.012	0.003	0.00390148	1
23	WBGene00021248.1	Y22D7AL.10	0.34184	0.024	0.01	0.00392913	1
23	WBGene00014309.1	NA	-0.544048	0.009	0.035	0.00402156	1
23	WBGene00004398.5	rol-8	-0.283793	0.123	0.175	0.0041111	1
23	WBGene00012983.1	men-1	0.302438	0.019	0.007	0.00441354	1
23	WBGene00016118	C25H3.9	0.266747	0.021	0.008	0.00456258	1
23	WBGene00021559.1	Y45G5AM.7	0.379849	0.012	0.004	0.00462335	1
23	WBGene00006619	try-1	-0.507446	0	0.019	0.00467624	1
23	WBGene00020103.1	R148.4	0.303655	0.014	0.005	0.00479297	1
23	WBGene00006463	nduf-2.2	0.29162	0.019	0.007	0.00482218	1
23	WBGene00006493.1	tag-147	0.266358	0.014	0.005	0.00485616	1
23	WBGene00001724.1	grl-15	-0.702396	0	0.018	0.00491952	1
23	WBGene00008642	F10B5.8	0.267095	0.019	0.007	0.00492007	1
23	WBGene00022586.1	ZC308.4	0.288061	0.021	0.009	0.00496842	1
23	WBGene00010727.1	K09G1.1	-0.576227	0.005	0.027	0.00497134	1
23	WBGene00004884	smg-6	0.252219	0.012	0.004	0.00502476	1
23	WBGene00012853.10	Y44A6D.2	0.689162	0.035	0.017	0.00515454	1
23	WBGene00007533.2	cbl-1	0.287313	0.028	0.013	0.00519923	1
23	WBGene00016509.2	adss-1	0.493109	0.031	0.015	0.00532481	1
23	WBGene00004059	pmp-2	0.280553	0.019	0.007	0.00541807	1
23	WBGene00016603.3	met-1	0.3286	0.012	0.004	0.00554388	1
23	WBGene00004271.1	rab-7	0.431372	0.019	0.007	0.00557293	1
23	WBGene00009499.1	ent-6	0.318137	0.014	0.005	0.00573778	1
23	WBGene00000615.11	col-38	-0.412978	0.236	0.286	0.00584445	1
23	WBGene00010048	F54D5.2	0.260111	0.014	0.005	0.00585003	1
23	WBGene00013311.7	sec-61	-0.293632	0.113	0.164	0.00595221	1
23	WBGene00004445.1	rpl-31	0.568589	0.038	0.019	0.00596779	1
23	WBGene00017548.1	F18A1.7	0.262672	0.012	0.004	0.00603236	1
23	WBGene00014096	ZK829.7	0.265304	0.021	0.009	0.00621157	1
23	WBGene00011462	vap-2	0.330647	0.012	0.004	0.00624471	1
23	WBGene00002026.6	hsp-70	0.88896	0.028	0.013	0.00627903	1
23	WBGene00016638.6	perm-4	-0.279868	0.257	0.315	0.00632293	1
23	WBGene00003395.1	mom-2	0.292093	0.019	0.007	0.0063616	1
23	WBGene00020040.3	R12E2.15	-0.632761	0.017	0.043	0.00640065	1
23	WBGene00015449.2	ugt-63	-0.400606	0.005	0.026	0.00642178	1
23	WBGene00021161.3	Y4C6B.7	0.334138	0.054	0.031	0.00644734	1
23	WBGene00016361.1	drd-10	0.351456	0.042	0.023	0.00651696	1
23	WBGene00020891.2	T28C12.4	-0.520611	0.005	0.025	0.00659418	1
23	WBGene00010197.3	F57C2.5	0.513489	0.045	0.025	0.0066331	1
23	WBGene00003225	mev-1	0.267985	0.024	0.01	0.00683921	1
23	WBGene00012717.4	Y39E4B.6	0.363376	0.019	0.007	0.00689254	1
23	WBGene00000465.1	cpg-1	0.358033	0.061	0.037	0.00690125	1
23	WBGene00004302.1	ran-1	0.300381	0.021	0.009	0.00693448	1
23	WBGene00007143.2	B0334.3	-0.420479	0.005	0.025	0.0070332	1
23	WBGene00007774	C27C12.4	0.315072	0.024	0.01	0.00705715	1
23	WBGene00017789	F25E5.8	0.308293	0.014	0.005	0.00713713	1
23	WBGene00011176.6	R09E10.6	-0.593721	0.007	0.029	0.00733598	1
23	WBGene00009878.2	F49C12.9	0.3686	0.026	0.012	0.00738676	1
23	WBGene00011501.4	rmd-1	0.465498	0.13	0.094	0.00745897	1
23	WBGene00000699.4	col-125	-0.261115	0.314	0.375	0.00754042	1
23	WBGene00005016.6	sqt-1	-0.346672	0.083	0.124	0.00756503	1
23	WBGene00017765.5	gcst-1	-0.475387	0.021	0.049	0.00769325	1
23	WBGene00013704.1	Y106G6D.8	0.282758	0.028	0.013	0.00783061	1
23	WBGene00002265.2	lec-2	-0.343434	0.009	0.032	0.00787362	1
23	WBGene00006823.4	unc-94	0.364887	0.021	0.009	0.00788811	1
23	WBGene00022737	tofu-7	0.271944	0.014	0.005	0.00798249	1
23	WBGene00010053.2	F54D5.9	0.251895	0.012	0.004	0.00821325	1
23	WBGene00009575.1	F40F8.1	0.300189	0.021	0.009	0.00831337	1
23	WBGene00004421.1	rpl-10	0.284097	0.087	0.057	0.00847122	1
23	WBGene00006796.2	unc-62	0.299844	0.014	0.005	0.008602	1
23	WBGene00000510.2	cka-2	0.252031	0.012	0.004	0.00860955	1
23	WBGene00010044	F54C9.9	0.30281	0.012	0.004	0.00861518	1
23	WBGene00044109.2	K02E11.10	-0.607571	0	0.016	0.00883485	1
23	WBGene00005007	spr-2	0.304244	0.014	0.005	0.00900189	1
23	WBGene00000585.2	cogc-2	0.280929	0.021	0.009	0.00928969	1
23	WBGene00010260	ddx-17	0.299941	0.028	0.014	0.00943297	1
23	WBGene00017763	crls-1	0.255444	0.012	0.004	0.00955214	1
23	WBGene00012783.4	Y43C5A.3	-0.476179	0.002	0.02	0.00958868	1
23	WBGene00001564.4	icl-1	-0.50853	0.002	0.02	0.00969111	1
23	WBGene00000373.2	cyp-14A5	-0.496472	0	0.015	0.00997648	1
24	WBGene00007217.12	tads-1	3.60002	1	0.005	0	0
24	WBGene00013558	Y75B8A.25	0.451289	0.019	0.001	7.23946e-30	9.77183e-26
24	WBGene00007602	C15C6.3	0.337915	0.012	0	7.61359e-25	1.02768e-20
24	WBGene00021938.2	Y55F3BR.1	0.628193	0.038	0.005	1.92295e-21	2.5956e-17
24	WBGene00017025	D1037.1	0.43982	0.019	0.001	1.92806e-21	2.60249e-17
24	WBGene00017217	F07F6.4	0.358089	0.017	0.001	2.87681e-20	3.88312e-16
24	WBGene00189949	Y48G1C.13	0.412592	0.014	0.001	2.27906e-19	3.07628e-15
24	WBGene00011944.2	T23D8.3	0.532223	0.033	0.004	1.97632e-18	2.66764e-14
24	WBGene00011156.4	R09B3.3	0.86874	0.329	0.169	2.23848e-18	3.0215e-14
24	WBGene00013132	strd-1	0.503072	0.024	0.002	2.33047e-18	3.14567e-14
24	WBGene00015150	B0336.13	0.378676	0.017	0.001	3.70062e-18	4.9951e-14
24	WBGene00001209.1	egl-45	0.613985	0.043	0.007	5.97938e-18	8.07097e-14
24	WBGene00007578	C14B1.7	0.382912	0.012	0.001	5.53476e-17	7.47081e-13
24	WBGene00022107	Y71F9AL.1	0.500047	0.019	0.002	8.14241e-17	1.09906e-12
24	WBGene00000773.3	cpf-1	0.6672	0.059	0.014	3.06438e-15	4.1363e-11
24	WBGene00007013	mdt-8	0.51389	0.019	0.002	3.72647e-15	5.02999e-11
24	WBGene00008226	C50B8.4	0.345471	0.019	0.002	4.01613e-15	5.42097e-11
24	WBGene00013176.1	Y53F4B.39	0.459191	0.026	0.003	2.80522e-14	3.78648e-10
24	WBGene00006397	taf-13	0.538804	0.019	0.002	9.35543e-14	1.2628e-09
24	WBGene00006723.1	ubh-3	0.452952	0.019	0.002	9.83857e-14	1.32801e-09
24	WBGene00016400.1	C34D4.4	0.48247	0.028	0.004	1.09053e-13	1.47199e-09
24	WBGene00011304	mnk-1	0.253462	0.014	0.001	2.21929e-13	2.99559e-09
24	WBGene00009180.4	nurf-1	1.18828	0.095	0.032	4.03293e-13	5.44365e-09
24	WBGene00000585.3	cogc-2	0.719047	0.043	0.009	5.10793e-13	6.89468e-09
24	WBGene00044258	Y57G11C.51	0.618054	0.035	0.006	5.86696e-13	7.91922e-09
24	WBGene00008920.7	eef-1G	0.767914	0.48	0.348	7.5263e-13	1.0159e-08
24	WBGene00004409.6	rla-1	0.681984	0.217	0.109	8.30769e-13	1.12137e-08
24	WBGene00013021	Y48G10A.4	0.277747	0.012	0.001	1.78613e-12	2.41092e-08
24	WBGene00016443	C35D10.6	0.363668	0.019	0.002	2.1944e-12	2.962e-08
24	WBGene00022832	pdp-1	0.259769	0.014	0.001	7.13699e-12	9.63351e-08
24	WBGene00004416.2	rpl-5	0.628369	0.163	0.075	1.05342e-11	1.42191e-07
24	WBGene00003825	ntl-2	0.440973	0.031	0.006	1.28433e-11	1.73359e-07
24	WBGene00001832.1	hcp-4	0.558464	0.024	0.003	1.29766e-11	1.75158e-07
24	WBGene00019478	cri-2	0.311652	0.012	0.001	1.50025e-11	2.02504e-07
24	WBGene00004419.6	rpl-7A	0.683113	0.501	0.373	3.58225e-11	4.83532e-07
24	WBGene00008413	D2030.3	0.434645	0.017	0.002	4.1084e-11	5.54552e-07
24	WBGene00010470	cdr-4	0.360072	0.017	0.002	4.15643e-11	5.61035e-07
24	WBGene00010053.3	F54D5.9	0.531265	0.024	0.004	4.61058e-11	6.22336e-07
24	WBGene00011802.1	T16G1.9	0.466975	0.014	0.001	4.676e-11	6.31166e-07
24	WBGene00011827.1	T19A6.1	0.425561	0.031	0.006	4.95649e-11	6.69027e-07
24	WBGene00018788	shc-1	0.406463	0.017	0.002	5.84402e-11	7.88826e-07
24	WBGene00017356	F10E9.4	0.363543	0.014	0.001	7.59014e-11	1.02452e-06
24	WBGene00018957.1	F56C11.5	0.588963	0.019	0.003	1.10279e-10	1.48854e-06
24	WBGene00019872	R04E5.9	0.453446	0.014	0.001	1.122e-10	1.51448e-06
24	WBGene00004896.2	smu-2	0.676164	0.038	0.009	1.40176e-10	1.8921e-06
24	WBGene00001168.3	eef-1A.1	0.493492	0.388	0.258	1.62868e-10	2.19839e-06
24	WBGene00022502	ZC13.1	0.311275	0.012	0.001	1.69945e-10	2.29392e-06
24	WBGene00018991	F56F11.4	0.33877	0.014	0.002	1.75612e-10	2.3704e-06
24	WBGene00018674	F52C9.3	0.29304	0.014	0.002	1.77726e-10	2.39895e-06
24	WBGene00021026	W04C9.4	0.489731	0.021	0.003	1.80299e-10	2.43368e-06
24	WBGene00000712.8	col-139	-0.371355	0.546	0.679	1.87055e-10	2.52486e-06
24	WBGene00000748.12	col-175	-0.734465	0.111	0.248	2.09601e-10	2.8292e-06
24	WBGene00010867.4	tag-260	0.457111	0.024	0.004	2.20082e-10	2.97067e-06
24	WBGene00004471.7	rps-2	0.587208	0.121	0.051	2.35177e-10	3.17441e-06
24	WBGene00006439.3	ant-1.1	0.39992	0.738	0.625	2.40122e-10	3.24117e-06
24	WBGene00000969.1	dhs-5	0.574071	0.028	0.005	2.79701e-10	3.77541e-06
24	WBGene00011967.3	pir-1	0.496902	0.043	0.011	3.0303e-10	4.0903e-06
24	WBGene00015752.2	C14B9.2	0.255432	0.024	0.004	3.5223e-10	4.7544e-06
24	WBGene00021536	Y42H9AR.1	0.258958	0.014	0.002	3.98431e-10	5.37802e-06
24	WBGene00006367.4	sym-2	0.5295	0.047	0.013	4.16048e-10	5.61581e-06
24	WBGene00001258	emb-4	0.296595	0.017	0.002	4.22605e-10	5.70432e-06
24	WBGene00000657.9	col-81	-0.356145	0.511	0.66	4.27235e-10	5.76682e-06
24	WBGene00002225	klp-15	0.716452	0.038	0.009	4.54204e-10	6.13084e-06
24	WBGene00013852.1	hhat-1	0.657557	0.033	0.007	5.80647e-10	7.83758e-06
24	WBGene00010442.1	bus-12	0.330989	0.019	0.003	7.06483e-10	9.5361e-06
24	WBGene00013217	ddl-3	0.414661	0.014	0.002	7.78739e-10	1.05114e-05
24	WBGene00012650.1	orc-1	0.533509	0.024	0.004	9.01063e-10	1.21625e-05
24	WBGene00020819	T26A5.2	0.267803	0.014	0.002	1.18963e-09	1.60576e-05
24	WBGene00012675	Y39B6A.13	0.421749	0.031	0.006	1.25576e-09	1.69503e-05
24	WBGene00004417.4	rpl-6	0.683491	0.111	0.048	1.4649e-09	1.97732e-05
24	WBGene00012157	adbp-1	0.315374	0.017	0.002	1.75191e-09	2.36473e-05
24	WBGene00001074.12	dpy-13	-0.76809	0.17	0.296	1.82611e-09	2.46488e-05
24	WBGene00000256.10	bli-6	-0.790344	0.135	0.261	1.92309e-09	2.59579e-05
24	WBGene00012887	Y45F10D.7	0.364299	0.012	0.001	2.05996e-09	2.78053e-05
24	WBGene00005010	spr-5	0.333748	0.012	0.001	2.07545e-09	2.80144e-05
24	WBGene00013958	ZK265.6	0.444596	0.014	0.002	2.21763e-09	2.99336e-05
24	WBGene00000080	adr-2	0.296747	0.017	0.002	2.31626e-09	3.12648e-05
24	WBGene00013997.1	ZK550.3	0.267364	0.021	0.004	2.64461e-09	3.5697e-05
24	WBGene00000653.11	col-77	-0.991454	0.147	0.263	3.0737e-09	4.14889e-05
24	WBGene00006868	vab-1	0.282023	0.014	0.002	3.31052e-09	4.46854e-05
24	WBGene00007256.1	swsn-9	0.622371	0.038	0.009	3.59583e-09	4.85366e-05
24	WBGene00009119.6	ndk-1	0.460835	0.73	0.643	3.63939e-09	4.91245e-05
24	WBGene00003079.2	lsm-5	0.505191	0.038	0.009	3.77172e-09	5.09107e-05
24	WBGene00002061.1	ife-3	0.306849	0.014	0.002	4.52071e-09	6.10206e-05
24	WBGene00018679	F52C12.2	0.425138	0.012	0.001	4.79573e-09	6.47328e-05
24	WBGene00016412.1	mrps-26	0.35256	0.019	0.003	4.97311e-09	6.7127e-05
24	WBGene00001753.7	gst-5	0.885065	0.087	0.035	6.91331e-09	9.33159e-05
24	WBGene00000615.12	col-38	-0.77531	0.168	0.286	7.25882e-09	9.79795e-05
24	WBGene00007444	C08F8.2	0.257108	0.012	0.001	7.53302e-09	0.000101681
24	WBGene00010583	K05C4.7	0.448197	0.014	0.002	7.95712e-09	0.000107405
24	WBGene00003083.1	lst-1	0.284303	0.017	0.002	8.14813e-09	0.000109983
24	WBGene00006579	tlk-1	0.338767	0.014	0.002	8.26079e-09	0.000111504
24	WBGene00011739	T12G3.4	0.336049	0.014	0.002	8.29601e-09	0.000111979
24	WBGene00020942.1	W02D7.6	0.334655	0.019	0.003	1.09956e-08	0.000148418
24	WBGene00219609	NA	0.446125	0.021	0.004	1.28698e-08	0.000173717
24	WBGene00010890	ddb-1	0.256515	0.017	0.002	1.63015e-08	0.000220038
24	WBGene00004484.2	rps-15	0.665631	0.064	0.022	1.64685e-08	0.000222292
24	WBGene00009131.1	F25H8.1	0.422678	0.019	0.003	1.84786e-08	0.000249424
24	WBGene00017162	ddx-23	0.334395	0.024	0.005	2.15759e-08	0.000291232
24	WBGene00003902.7	pab-1	0.596988	0.236	0.141	2.17023e-08	0.000292938
24	WBGene00017696.1	polk-1	0.553132	0.033	0.008	2.61596e-08	0.000353103
24	WBGene00010664	dbn-1	0.568691	0.017	0.003	2.8871e-08	0.0003897
24	WBGene00004222.1	ptr-8	0.397726	0.019	0.003	3.13835e-08	0.000423614
24	WBGene00022785	ZK652.6	0.394702	0.012	0.001	3.26475e-08	0.000440676
24	WBGene00001975	hmg-5	0.339599	0.014	0.002	3.33559e-08	0.000450239
24	WBGene00000502.2	chp-1	0.429441	0.024	0.005	3.34541e-08	0.000451564
24	WBGene00016194.2	C28H8.3	0.419094	0.028	0.006	4.00877e-08	0.000541103
24	WBGene00013144.2	Y53C12B.2	0.445355	0.031	0.007	5.08437e-08	0.000686289
24	WBGene00022794.3	snu-23	0.307648	0.021	0.004	5.1931e-08	0.000700965
24	WBGene00004798.8	sip-1	0.946218	0.222	0.138	6.79714e-08	0.000917478
24	WBGene00018846.5	eef-1B.1	0.476854	0.449	0.339	6.8388e-08	0.000923101
24	WBGene00009559	mtx-1	0.429632	0.043	0.013	6.9553e-08	0.000938827
24	WBGene00001047.1	dnj-29	0.531928	0.031	0.008	8.45029e-08	0.00114062
24	WBGene00006472.2	tag-123	0.575058	0.026	0.006	8.49714e-08	0.00114694
24	WBGene00016494.3	C37A2.8	0.595149	0.047	0.015	8.54079e-08	0.00115284
24	WBGene00022531	morc-1	0.675868	0.012	0.001	8.63603e-08	0.00116569
24	WBGene00015176.1	vps-51	0.528481	0.026	0.006	8.7185e-08	0.00117682
24	WBGene00004454.1	rpl-36.A	0.470679	0.038	0.011	8.73969e-08	0.00117968
24	WBGene00004485.5	rps-16	0.687512	0.158	0.088	9.50475e-08	0.00128295
24	WBGene00004204	swsn-4	0.526528	0.024	0.005	1.02849e-07	0.00138825
24	WBGene00000985.3	dhs-22	0.327375	0.033	0.009	1.08413e-07	0.00146336
24	WBGene00001566	acdh-13	0.365639	0.017	0.003	1.18147e-07	0.00159474
24	WBGene00007016.2	mdt-15	0.370445	0.017	0.003	1.43966e-07	0.00194326
24	WBGene00001498	fars-3	0.432953	0.021	0.004	1.60893e-07	0.00217174
24	WBGene00002134.4	inx-12	0.454285	0.043	0.013	1.90924e-07	0.00257709
24	WBGene00009177	F26H9.5	0.341474	0.019	0.004	2.12205e-07	0.00286434
24	WBGene00010908.1	zbp-1	0.253178	0.014	0.002	2.34002e-07	0.00315857
24	WBGene00006959.5	xbp-1	0.393993	0.173	0.097	2.48148e-07	0.00334951
24	WBGene00018511.1	F46F11.8	0.298314	0.021	0.004	2.85104e-07	0.00384833
24	WBGene00021986	Y59C2A.3	0.266288	0.012	0.002	2.98883e-07	0.00403432
24	WBGene00000734.9	col-161	-0.554953	0.123	0.227	3.11718e-07	0.00420757
24	WBGene00015022	B0205.8	0.311111	0.019	0.004	3.23505e-07	0.00436667
24	WBGene00007766	C27C7.1	0.365405	0.014	0.002	3.43412e-07	0.00463537
24	WBGene00002696.2	let-504	0.60259	0.045	0.015	3.51906e-07	0.00475003
24	WBGene00001438	fkh-6	0.270722	0.012	0.002	3.97346e-07	0.00536337
24	WBGene00011637.1	sds-22	0.251611	0.014	0.002	4.3119e-07	0.00582021
24	WBGene00009692.10	F44E5.4	0.635723	0.071	0.029	4.37398e-07	0.005904
24	WBGene00015312.2	C01G8.1	0.643252	0.054	0.02	4.43762e-07	0.00598989
24	WBGene00016907.2	C53H9.2	0.320343	0.017	0.003	4.78587e-07	0.00645996
24	WBGene00011898.1	T21C9.13	0.577819	0.043	0.014	4.79075e-07	0.00646656
24	WBGene00020109	R151.6	0.271985	0.019	0.004	4.93652e-07	0.00666331
24	WBGene00043062.3	clec-80	0.273386	0.017	0.003	5.81022e-07	0.00784263
24	WBGene00007696	tram-1	0.491742	0.028	0.007	6.05385e-07	0.00817149
24	WBGene00004456.1	rpl-43	0.576929	0.033	0.009	6.31011e-07	0.00851739
24	WBGene00009137.1	bath-39	0.252791	0.012	0.002	6.66813e-07	0.00900064
24	WBGene00000603.9	col-14	-0.613224	0.132	0.235	7.22546e-07	0.00975292
24	WBGene00007971	rpb-3	0.331723	0.014	0.002	7.65943e-07	0.0103387
24	WBGene00004394.11	rol-1	-0.7028	0.083	0.175	8.10502e-07	0.0109402
24	WBGene00001040	dnj-22	0.448881	0.012	0.002	8.16639e-07	0.011023
24	WBGene00012694	Y39B6A.36	0.452423	0.014	0.002	9.03948e-07	0.0122015
24	WBGene00011548.1	T06G6.6	0.744838	0.024	0.006	9.33018e-07	0.0125939
24	WBGene00008034.1	C39E9.11	0.581124	0.04	0.013	1.03012e-06	0.0139046
24	WBGene00002035	hum-1	0.312391	0.012	0.002	1.07072e-06	0.0144526
24	WBGene00000694.12	col-120	-0.77491	0.078	0.166	1.09794e-06	0.01482
24	WBGene00000703.5	col-129	-0.289577	0.558	0.672	1.10079e-06	0.0148585
24	WBGene00000704.8	col-130	-0.562659	0.125	0.223	1.34254e-06	0.0181216
24	WBGene00001856.4	hil-5	0.685169	0.097	0.047	1.37813e-06	0.0186019
24	WBGene00006473.2	tag-124	0.289043	0.021	0.005	1.60464e-06	0.0216594
24	WBGene00016015	C23G10.8	0.253974	0.014	0.002	1.62977e-06	0.0219986
24	WBGene00004116.1	pqn-27	0.42769	0.012	0.002	1.6948e-06	0.0228764
24	WBGene00010353.1	memi-3	0.257832	0.012	0.002	1.72649e-06	0.0233041
24	WBGene00006575.3	tir-1	0.295595	0.017	0.003	1.85607e-06	0.0250533
24	WBGene00010419.5	H28O16.1	0.565521	0.329	0.239	1.86135e-06	0.0251245
24	WBGene00022750	ZK484.4	0.28477	0.014	0.002	1.92383e-06	0.0259678
24	WBGene00010033.1	F54B11.10	0.330949	0.014	0.002	2.23368e-06	0.0301502
24	WBGene00045246.2	C29E4.15	0.735907	0.028	0.008	2.31777e-06	0.0312852
24	WBGene00004494.3	rps-25	0.475893	0.066	0.028	2.41709e-06	0.0326259
24	WBGene00013874	ZC376.2	0.265071	0.012	0.002	2.6894e-06	0.0363015
24	WBGene00019678.1	K12H4.3	0.263859	0.014	0.002	2.69453e-06	0.0363708
24	WBGene00004932.1	sod-3	0.339274	0.017	0.003	2.73201e-06	0.0368767
24	WBGene00004426.1	rpl-14	0.552015	0.045	0.016	2.75878e-06	0.037238
24	WBGene00004469.1	rps-0	0.46506	0.13	0.07	2.90765e-06	0.0392474
24	WBGene00004433.2	rpl-21	0.58208	0.073	0.033	3.0317e-06	0.0409219
24	WBGene00000639.9	col-63	-0.867532	0.071	0.15	3.1425e-06	0.0424174
24	WBGene00008420.1	D2030.11	0.26545	0.014	0.003	3.72633e-06	0.0502981
24	WBGene00019237.1	H24G06.1	0.432775	0.021	0.005	3.76359e-06	0.0508009
24	WBGene00018064	cdc-73	0.345212	0.012	0.002	3.9661e-06	0.0535344
24	WBGene00004303.1	ran-2	0.324342	0.017	0.003	4.01124e-06	0.0541437
24	WBGene00016654	C44E4.5	0.252134	0.012	0.002	4.97819e-06	0.0671956
24	WBGene00011742	tgn-38	0.264914	0.012	0.002	4.98896e-06	0.067341
24	WBGene00000719.6	col-146	-0.991525	0.045	0.113	5.27577e-06	0.0712123
24	WBGene00000777.3	cpn-1	0.302969	0.045	0.016	5.42434e-06	0.0732178
24	WBGene00007332.1	C05C10.5	0.575241	0.054	0.022	5.75183e-06	0.0776382
24	WBGene00009305	F32A7.4	0.352789	0.014	0.003	5.81616e-06	0.0785065
24	WBGene00001066.11	dpy-4	-0.591314	0.227	0.318	6.00821e-06	0.0810988
24	WBGene00010556.5	rack-1	0.405571	0.111	0.058	6.06009e-06	0.0817991
24	WBGene00014259	ZK1320.11	0.346526	0.012	0.002	6.07176e-06	0.0819566
24	WBGene00017098.1	E02D9.1	0.359993	0.019	0.004	6.75457e-06	0.0911732
24	WBGene00004499.1	rps-30	0.425746	0.045	0.017	6.8417e-06	0.0923492
24	WBGene00012239.3	W04A8.4	0.389061	0.019	0.004	7.41545e-06	0.100094
24	WBGene00016258.1	vha-16	0.464268	0.021	0.005	7.68822e-06	0.103776
24	WBGene00001263.2	emb-9	0.517991	0.038	0.013	7.98356e-06	0.107762
24	WBGene00021183.1	Y9C9A.16	0.497045	0.031	0.009	8.70312e-06	0.117475
24	WBGene00002217.2	klp-4	0.306963	0.012	0.002	8.81366e-06	0.118967
24	WBGene00019124	F59E12.9	0.370356	0.014	0.003	8.96719e-06	0.121039
24	WBGene00004326	rde-4	0.289579	0.014	0.003	9.00698e-06	0.121576
24	WBGene00000868.1	cyb-3	0.266092	0.014	0.003	9.1638e-06	0.123693
24	WBGene00000728.5	col-155	-0.363422	0.106	0.194	9.16853e-06	0.123757
24	WBGene00010013.2	F54B3.1	0.38475	0.014	0.003	1.0054e-05	0.135709
24	WBGene00011688	T10C6.6	0.504393	0.017	0.004	1.00981e-05	0.136305
24	WBGene00001755.4	gst-7	0.435749	0.057	0.024	1.01214e-05	0.136618
24	WBGene00021552.1	zip-4	0.527231	0.019	0.004	1.03804e-05	0.140115
24	WBGene00007681	C18D11.3	0.335777	0.012	0.002	1.03923e-05	0.140275
24	WBGene00017012	acs-22	0.308048	0.012	0.002	1.0527e-05	0.142094
24	WBGene00009122.7	tct-1	0.474216	0.135	0.077	1.17268e-05	0.158288
24	WBGene00018085.1	ttr-20	0.409576	0.019	0.004	1.17661e-05	0.158819
24	WBGene00014095.2	gdh-1	0.352122	0.099	0.051	1.19664e-05	0.161522
24	WBGene00011480.6	enpl-1	0.499093	0.118	0.065	1.23152e-05	0.16623
24	WBGene00001034.2	dnj-16	0.432259	0.024	0.006	1.24419e-05	0.167941
24	WBGene00008521.1	F02D8.4	0.489023	0.024	0.006	1.25733e-05	0.169714
24	WBGene00011058	fdps-1	0.25257	0.012	0.002	1.2644e-05	0.170669
24	WBGene00018986	cdo-1	0.257761	0.012	0.002	1.26774e-05	0.17112
24	WBGene00007012	mdt-4	0.335468	0.021	0.005	1.33535e-05	0.180246
24	WBGene00008987.8	F20G2.3	0.461199	0.059	0.025	1.50458e-05	0.203088
24	WBGene00013692.2	Y105E8B.7	0.273066	0.014	0.003	1.57587e-05	0.212711
24	WBGene00010736.1	istr-1	0.359701	0.019	0.005	1.7208e-05	0.232273
24	WBGene00007620.2	ocrl-1	0.34692	0.014	0.003	1.75452e-05	0.236825
24	WBGene00004438.3	rpl-25.1	0.54905	0.071	0.033	1.783e-05	0.240669
24	WBGene00010479.1	K01G5.8	0.275412	0.017	0.004	1.7945e-05	0.242221
24	WBGene00000647.10	col-71	-0.504086	0.078	0.157	1.79459e-05	0.242233
24	WBGene00014006.1	ZK596.1	0.446748	0.017	0.004	1.80314e-05	0.243388
24	WBGene00006924.1	vig-1	0.511815	0.038	0.013	1.86224e-05	0.251365
24	WBGene00000677.14	col-103	0.473091	0.733	0.604	1.87998e-05	0.253759
24	WBGene00004101.1	hgrs-1	0.413443	0.017	0.004	1.95513e-05	0.263903
24	WBGene00021346.2	Y37E3.1	0.30592	0.024	0.007	2.00828e-05	0.271078
24	WBGene00003085.1	ccar-1	0.259224	0.028	0.009	2.02526e-05	0.27337
24	WBGene00010370.5	ctg-1	0.543912	0.123	0.07	2.02804e-05	0.273745
24	WBGene00010160	png-1	0.407353	0.012	0.002	2.02841e-05	0.273795
24	WBGene00013096	mcd-1	0.280677	0.012	0.002	2.09429e-05	0.282687
24	WBGene00044630.1	bus-17	0.311802	0.014	0.003	2.28122e-05	0.307919
24	WBGene00017023.4	D1022.4	0.479106	0.043	0.016	2.63486e-05	0.355653
24	WBGene00000959.3	dgk-2	0.258221	0.021	0.006	2.67975e-05	0.361713
24	WBGene00022348.1	Y82E9BR.16	0.329661	0.021	0.006	2.76797e-05	0.37362
24	WBGene00004436	rpl-24.1	0.319475	0.078	0.038	2.82636e-05	0.381502
24	WBGene00017125.1	acdh-12	0.435796	0.021	0.006	2.86119e-05	0.386203
24	WBGene00015346.3	C02F5.3	0.376235	0.017	0.004	2.95353e-05	0.398668
24	WBGene00013719.1	Y106G6H.6	0.438531	0.014	0.003	3.14346e-05	0.424304
24	WBGene00005018.4	sqt-3	-0.389422	0.092	0.168	3.25787e-05	0.439748
24	WBGene00003029.1	lin-44	0.507855	0.012	0.002	3.26505e-05	0.440716
24	WBGene00000707.12	col-133	-0.520866	0.147	0.231	3.31704e-05	0.447734
24	WBGene00001840.1	hel-1	0.433045	0.021	0.006	3.32372e-05	0.448635
24	WBGene00000626.10	col-49	-0.735446	0.078	0.149	3.64264e-05	0.491684
24	WBGene00004475.3	rps-6	0.495459	0.078	0.039	3.65519e-05	0.493378
24	WBGene00000112	alh-6	0.304169	0.021	0.006	3.6884e-05	0.49786
24	WBGene00016934.1	mboa-3	0.278042	0.014	0.003	3.72741e-05	0.503126
24	WBGene00009880.1	F49C12.11	0.306188	0.026	0.008	3.79045e-05	0.511635
24	WBGene00011323	mut-15	0.461622	0.021	0.006	3.82997e-05	0.516969
24	WBGene00022376.2	Y94H6A.3	0.465731	0.026	0.008	3.97319e-05	0.536301
24	WBGene00013208.2	Y54G9A.5	0.373584	0.035	0.013	4.05483e-05	0.547321
24	WBGene00010844.4	prp-3	0.346571	0.014	0.003	4.12713e-05	0.55708
24	WBGene00006408.5	tag-18	-0.668217	0.08	0.151	4.14825e-05	0.55993
24	WBGene00010645.1	fecl-1	0.264964	0.014	0.003	4.15951e-05	0.561451
24	WBGene00010785.1	top-2	0.293876	0.021	0.006	4.33849e-05	0.585609
24	WBGene00009691.10	F44E5.4	0.587226	0.061	0.028	4.42328e-05	0.597054
24	WBGene00007168	B0393.3	0.570046	0.031	0.01	4.47812e-05	0.604457
24	WBGene00000749.16	col-176	0.629093	0.234	0.166	4.50083e-05	0.607522
24	WBGene00004888	smo-1	0.305292	0.014	0.003	4.59449e-05	0.620164
24	WBGene00019631.1	K10D2.5	0.308872	0.026	0.008	4.96719e-05	0.670471
24	WBGene00019240.1	H24K24.3	0.339631	0.026	0.008	5.11607e-05	0.690567
24	WBGene00004429.3	rpl-17	0.423362	0.123	0.072	5.18238e-05	0.699518
24	WBGene00017904	lim-8	0.273813	0.014	0.003	5.23511e-05	0.706635
24	WBGene00004465.1	rpn-9	0.408807	0.024	0.007	5.42056e-05	0.731668
24	WBGene00011489.2	T05F1.2	0.569449	0.04	0.016	5.47483e-05	0.738993
24	WBGene00004398.6	rol-8	-0.567932	0.102	0.175	5.78395e-05	0.780717
24	WBGene00045038.4	ule-2	-0.839289	0.017	0.065	5.78796e-05	0.781259
24	WBGene00020389	T10B5.3	0.284433	0.012	0.002	5.93396e-05	0.800965
24	WBGene00015340.6	C02E7.7	-0.582222	0.066	0.132	6.1275e-05	0.82709
24	WBGene00001694.5	grd-5	0.536308	0.156	0.099	6.13648e-05	0.828302
24	WBGene00008338	pafo-1	0.430956	0.031	0.011	6.13741e-05	0.828427
24	WBGene00015781.8	C14F11.6	0.599193	0.073	0.037	6.84795e-05	0.924336
24	WBGene00019199.1	H14E04.2	0.290076	0.014	0.003	7.1289e-05	0.962258
24	WBGene00022679.10	ZK180.5	-0.568945	0.04	0.098	8.20581e-05	1
24	WBGene00000930.5	dao-4	-1.05222	0.005	0.044	8.22287e-05	1
24	WBGene00004930.2	sod-1	0.425428	0.04	0.016	8.54875e-05	1
24	WBGene00008118	madf-8	0.393399	0.014	0.003	8.65184e-05	1
24	WBGene00004430.3	rpl-18	0.295261	0.097	0.053	8.91705e-05	1
24	WBGene00000064.3	act-2	0.33664	0.076	0.038	9.11131e-05	1
24	WBGene00021514	Y41D4B.11	0.258622	0.017	0.004	9.64535e-05	1
24	WBGene00018787.2	cutl-20	0.504154	0.014	0.003	9.6712e-05	1
24	WBGene00011231.3	R11A5.3	0.696912	0.014	0.003	0.000102915	1
24	WBGene00000735.12	col-162	-0.581439	0.128	0.2	0.000105623	1
24	WBGene00002005.3	hsp-1	0.500895	0.128	0.077	0.000109854	1
24	WBGene00003904.1	pabp-2	0.283644	0.014	0.003	0.000118218	1
24	WBGene00001898.10	his-24	0.269194	0.054	0.025	0.000119155	1
24	WBGene00004498.2	rps-29	0.309872	0.017	0.004	0.000120679	1
24	WBGene00012878	Y45F10C.2	0.265527	0.026	0.009	0.000124774	1
24	WBGene00018765.2	mpc-2	0.448577	0.057	0.027	0.000127769	1
24	WBGene00000666.9	col-91	-0.667857	0.104	0.172	0.000129114	1
24	WBGene00003429.12	msp-31	-1.04476	0	0.033	0.000130146	1
24	WBGene00018017.2	golg-2	0.358414	0.024	0.007	0.000130168	1
24	WBGene00002196.1	kin-10	0.483246	0.031	0.011	0.000134967	1
24	WBGene00003922.3	pas-1	0.274152	0.031	0.011	0.000135367	1
24	WBGene00020026.1	R12C12.6	0.264454	0.019	0.005	0.000137343	1
24	WBGene00017436.1	F13H8.3	0.407333	0.017	0.004	0.000137707	1
24	WBGene00021596	spsb-2	0.510346	0.033	0.012	0.000140508	1
24	WBGene00019465.1	acl-14	0.349714	0.017	0.004	0.00014451	1
24	WBGene00006703.3	ubc-6	0.369872	0.033	0.012	0.000144577	1
24	WBGene00022816.3	fbn-1	0.324203	0.019	0.005	0.000150192	1
24	WBGene00011583.1	T07D10.3	0.641762	0.026	0.009	0.000160073	1
24	WBGene00003622.3	nhr-23	0.261118	0.012	0.003	0.000187478	1
24	WBGene00007195.2	B0513.2	0.364826	0.017	0.004	0.00018932	1
24	WBGene00022069	eel-1	0.338001	0.017	0.004	0.000207157	1
24	WBGene00001048.1	dnj-30	0.277032	0.012	0.003	0.000209677	1
24	WBGene00015145.4	B0336.5	0.383236	0.038	0.015	0.000213314	1
24	WBGene00021281	ell-1	0.402324	0.017	0.004	0.000217993	1
24	WBGene00044623.1	bus-8	0.351368	0.017	0.004	0.000224873	1
24	WBGene00004503	rpt-3	0.289409	0.017	0.004	0.00022499	1
24	WBGene00001331.5	erd-2	0.457082	0.085	0.047	0.000228957	1
24	WBGene00000636.10	col-60	-0.738723	0.038	0.089	0.000235511	1
24	WBGene00010699.1	trpp-6	0.306117	0.017	0.004	0.000235698	1
24	WBGene00004472.3	rps-3	0.393102	0.097	0.055	0.000239246	1
24	WBGene00000711.10	col-138	-0.763114	0.031	0.079	0.000239952	1
24	WBGene00011864.2	T20F10.2	0.370077	0.047	0.021	0.000241508	1
24	WBGene00002250.1	lap-2	0.272925	0.026	0.009	0.000249236	1
24	WBGene00000229.1	atp-2	0.374743	0.113	0.068	0.000249468	1
24	WBGene00006704.1	ubc-7	0.360283	0.017	0.004	0.000255498	1
24	WBGene00012584	ceh-100	0.359605	0.012	0.003	0.000256108	1
24	WBGene00018138.1	folt-2	-0.805029	0.012	0.05	0.000259919	1
24	WBGene00004371	rig-4	0.279256	0.012	0.003	0.000261195	1
24	WBGene00003964.4	pdi-3	0.451509	0.064	0.032	0.000265348	1
24	WBGene00000730.7	col-157	-0.517764	0.109	0.173	0.000268544	1
24	WBGene00000981.4	dhs-18	0.50541	0.026	0.009	0.000270195	1
24	WBGene00015912.1	fbxc-50	0.495674	0.028	0.01	0.000270863	1
24	WBGene00004488.2	rps-19	0.316225	0.05	0.023	0.000279735	1
24	WBGene00000144.2	apc-10	0.30628	0.024	0.008	0.000279785	1
24	WBGene00013308.3	nuo-3	0.432761	0.213	0.153	0.000284383	1
24	WBGene00017484.8	F15E6.3	0.297726	0.147	0.094	0.000284758	1
24	WBGene00010958.2	ND4L	0.345816	0.177	0.12	0.000284808	1
24	WBGene00000699.5	col-125	-0.394803	0.303	0.375	0.000293597	1
24	WBGene00002000	hrp-2	0.460786	0.019	0.006	0.000301943	1
24	WBGene00004424.6	rpl-12	0.527755	0.52	0.464	0.000305497	1
24	WBGene00010326.1	F59C6.5	0.65332	0.047	0.022	0.000309329	1
24	WBGene00017988	fipp-1	0.375027	0.026	0.009	0.00033095	1
24	WBGene00000963.2	dhp-1	0.275465	0.019	0.006	0.000343296	1
24	WBGene00011367	snpc-3.4	0.303515	0.019	0.006	0.000345489	1
24	WBGene00001768.13	gst-20	1.19064	0.102	0.062	0.000345815	1
24	WBGene00009878.3	F49C12.9	0.379954	0.031	0.012	0.000346769	1
24	WBGene00020033.12	R12E2.7	-0.35416	0.102	0.166	0.000347155	1
24	WBGene00004408.2	rla-0	0.336212	0.137	0.086	0.000351177	1
24	WBGene00001910.3	C50F4.6	0.330214	0.04	0.017	0.000355465	1
24	WBGene00019153.1	H04M03.3	0.29518	0.021	0.007	0.000367781	1
24	WBGene00015470	C05D2.10	0.367549	0.014	0.004	0.000369489	1
24	WBGene00000673.13	col-98	0.412396	0.714	0.629	0.000374245	1
24	WBGene00002263.2	lea-1	0.547038	0.04	0.017	0.000375452	1
24	WBGene00011559.1	umps-1	0.254837	0.014	0.004	0.000377239	1
24	WBGene00022131.1	Y71F9B.13	0.305323	0.021	0.007	0.000377927	1
24	WBGene00012375.4	mecr-1	0.464342	0.043	0.019	0.000381729	1
24	WBGene00001854.3	hil-3	0.26196	0.017	0.005	0.000393347	1
24	WBGene00019510.2	K07H8.10	0.254764	0.031	0.012	0.000396299	1
24	WBGene00004477.1	rps-8	0.262699	0.092	0.052	0.00040702	1
24	WBGene00004474.2	rps-5	0.439023	0.09	0.051	0.00040945	1
24	WBGene00010054	F54D5.11	0.269638	0.026	0.009	0.000417802	1
24	WBGene00004931.1	sod-2	0.30373	0.014	0.004	0.000432338	1
24	WBGene00006889.4	pfd-3	0.301481	0.057	0.028	0.000450298	1
24	WBGene00016316.2	C32D5.8	0.287447	0.026	0.009	0.000460479	1
24	WBGene00007697.1	C24F3.2	0.508395	0.012	0.003	0.000467689	1
24	WBGene00019432.2	knl-2	0.355894	0.019	0.006	0.000499195	1
24	WBGene00004679.3	rars-1	0.428541	0.017	0.005	0.000508639	1
24	WBGene00013882.6	msa-1	0.5213	0.109	0.066	0.000511761	1
24	WBGene00006529.2	tba-2	0.280616	0.059	0.03	0.000516022	1
24	WBGene00002915.3	let-805	0.384448	0.04	0.018	0.000521106	1
24	WBGene00022645.3	ZK6.11	-0.662035	0.028	0.072	0.000522116	1
24	WBGene00008857	timm-23	0.292462	0.012	0.003	0.000525431	1
24	WBGene00013311.8	sec-61	0.31119	0.227	0.163	0.000533242	1
24	WBGene00000663.10	col-88	-0.771979	0.019	0.059	0.000533423	1
24	WBGene00016415.1	ampd-1	0.319551	0.014	0.004	0.00054737	1
24	WBGene00010879.2	M05D6.6	0.355524	0.019	0.006	0.000553911	1
24	WBGene00001431	fkb-6	0.261111	0.019	0.006	0.000566989	1
24	WBGene00007516	gpx-5	-0.64483	0.005	0.036	0.000592224	1
24	WBGene00016378.2	imp-3	0.300121	0.017	0.005	0.000605242	1
24	WBGene00008147.1	C47E12.2	0.293875	0.019	0.006	0.00062478	1
24	WBGene00018237.3	irg-7	0.509918	0.045	0.021	0.000633231	1
24	WBGene00001699.6	grd-10	1.126	0.121	0.078	0.000635836	1
24	WBGene00008514	F02A9.4	0.322957	0.017	0.005	0.00064458	1
24	WBGene00012156.1	ebp-2	0.31115	0.017	0.005	0.000647092	1
24	WBGene00011155.3	R09B3.2	0.451711	0.057	0.029	0.000648246	1
24	WBGene00000115.4	alh-9	0.404343	0.04	0.018	0.000649433	1
24	WBGene00020199.2	T03G11.6	0.431098	0.019	0.006	0.00065271	1
24	WBGene00001855.5	hil-4	0.49144	0.168	0.118	0.000653309	1
24	WBGene00011059.5	R06C1.4	0.277654	0.163	0.109	0.000677519	1
24	WBGene00003369.2	mlc-1	-0.583289	0.085	0.141	0.00069749	1
24	WBGene00008642.1	F10B5.8	0.261368	0.021	0.007	0.000708852	1
24	WBGene00001167.7	eef-2	0.462791	0.296	0.23	0.00071728	1
24	WBGene00004413.3	rpl-2	0.293719	0.083	0.047	0.000747748	1
24	WBGene00015043.2	cyp-34A8	0.282015	0.043	0.019	0.000769028	1
24	WBGene00003063.2	lpd-7	0.365758	0.017	0.005	0.000797428	1
24	WBGene00004446	rpl-32	0.493075	0.054	0.028	0.000817461	1
24	WBGene00012353.1	W09C5.7	0.299636	0.026	0.01	0.000842494	1
24	WBGene00006607.1	tre-1	0.315684	0.052	0.026	0.000870264	1
24	WBGene00017121.2	cyc-2.1	0.359734	0.076	0.043	0.000886617	1
24	WBGene00014165.1	puf-12	0.34751	0.017	0.005	0.000895114	1
24	WBGene00017608.2	F19F10.12	0.342346	0.014	0.004	0.000956292	1
24	WBGene00011273	R53.4	0.399351	0.031	0.013	0.000958487	1
24	WBGene00022420	wdr-4	0.264578	0.014	0.004	0.000976399	1
24	WBGene00015561	C07A12.7	0.25436	0.012	0.003	0.000983574	1
24	WBGene00013079.2	ttr-26	0.414263	0.026	0.01	0.00103114	1
24	WBGene00012030	T25G3.3	0.270741	0.014	0.004	0.00103436	1
24	WBGene00003474.3	mtl-2	0.299677	0.061	0.033	0.00104243	1
24	WBGene00002064.3	iff-1	0.373699	0.047	0.023	0.00105335	1
24	WBGene00004491	rps-22	0.288082	0.035	0.015	0.00106319	1
24	WBGene00022497.5	Y119D3B.21	-0.652594	0.021	0.059	0.00110088	1
24	WBGene00004441.5	rpl-27	0.295358	0.118	0.076	0.00114245	1
24	WBGene00007136	B0285.3	0.311691	0.024	0.009	0.00122667	1
24	WBGene00015758.2	nhr-155	0.416412	0.019	0.006	0.00122807	1
24	WBGene00000209	asg-1	0.388418	0.012	0.003	0.00123045	1
24	WBGene00007533.3	cbl-1	0.309644	0.031	0.013	0.00124369	1
24	WBGene00002363	let-92	0.257531	0.012	0.003	0.00125442	1
24	WBGene00004440.2	rpl-26	0.279824	0.038	0.017	0.00127881	1
24	WBGene00004470.4	rps-1	0.489561	0.09	0.054	0.00128184	1
24	WBGene00004421.2	rpl-10	0.303281	0.095	0.057	0.00129136	1
24	WBGene00006434	prdx-2	0.375674	0.05	0.025	0.0013142	1
24	WBGene00011529.2	T06D8.9	0.317044	0.017	0.005	0.00131606	1
24	WBGene00001068.2	dpy-6	0.313397	0.017	0.005	0.00145594	1
24	WBGene00006415.1	tag-30	0.284999	0.014	0.004	0.001529	1
24	WBGene00015163.5	B0361.9	0.3431	0.045	0.022	0.00156212	1
24	WBGene00003915.3	pan-1	0.274203	0.014	0.004	0.00161958	1
24	WBGene00012118.3	grsp-2	0.558663	0.031	0.013	0.00165793	1
24	WBGene00015011	B0041.8	0.277554	0.019	0.006	0.00168898	1
24	WBGene00001758.11	gst-10	0.64339	0.083	0.05	0.00177107	1
24	WBGene00010473	hrg-2	0.267443	0.014	0.004	0.00182798	1
24	WBGene00019399.1	K04F10.7	0.306866	0.019	0.007	0.00186141	1
24	WBGene00008506	tkt-1	0.59537	0.043	0.021	0.00189571	1
24	WBGene00020031.2	suco-1	0.282095	0.014	0.004	0.00190624	1
24	WBGene00003656	nhr-66	0.343645	0.012	0.003	0.00195473	1
24	WBGene00013418.3	Y65A5A.1	0.56374	0.021	0.008	0.00201917	1
24	WBGene00022453.4	Y110A2AR.3	0.313544	0.035	0.016	0.00205138	1
24	WBGene00004272.2	rab-8	0.307357	0.014	0.004	0.00215499	1
24	WBGene00007227.5	C01G6.5	0.26497	0.021	0.008	0.00226065	1
24	WBGene00009982.9	F53F1.4	-0.510651	0.161	0.214	0.00226439	1
24	WBGene00000718.11	col-145	-0.513846	0.109	0.159	0.00232828	1
24	WBGene00009983.9	cut-2	-0.319159	0.09	0.144	0.0023336	1
24	WBGene00003367.4	mix-1	0.401933	0.017	0.006	0.0024594	1
24	WBGene00021398.7	Y38C1AA.7	-0.882638	0.009	0.037	0.00252755	1
24	WBGene00015683.1	C10G8.4	0.364836	0.035	0.017	0.00257486	1
24	WBGene00017829.2	F26F4.9	0.269419	0.021	0.008	0.00263469	1
24	WBGene00001067.6	dpy-5	-0.631942	0.035	0.074	0.00267532	1
24	WBGene00021529.4	Y41G9A.5	0.313355	0.021	0.008	0.00272615	1
24	WBGene00006460.1	ppm-1	0.263766	0.017	0.006	0.00276938	1
24	WBGene00000381.2	cct-6	0.311012	0.019	0.007	0.00279042	1
24	WBGene00009583.2	aagr-3	0.275123	0.024	0.009	0.00280222	1
24	WBGene00016630	acer-1	0.681297	0.024	0.009	0.00282524	1
24	WBGene00004418.4	rpl-7	0.258533	0.087	0.054	0.00283143	1
24	WBGene00004953	spd-2	0.277343	0.017	0.006	0.00289158	1
24	WBGene00000210	asg-2	0.429989	0.014	0.004	0.00293159	1
24	WBGene00015168.4	pdi-6	0.2948	0.13	0.088	0.00297386	1
24	WBGene00001058.1	dpf-5	0.332619	0.017	0.006	0.00298629	1
24	WBGene00002027	hsr-9	0.310104	0.014	0.004	0.00299094	1
24	WBGene00009084	F23B12.7	0.257386	0.019	0.007	0.00300583	1
24	WBGene00000601.7	col-12	-0.685649	0.078	0.121	0.00306545	1
24	WBGene00004339	rfc-3	0.285393	0.012	0.003	0.00317723	1
24	WBGene00010609.1	dut-1	0.514257	0.019	0.007	0.00345296	1
24	WBGene00013214.2	Y54G11A.3	0.252501	0.019	0.007	0.00351637	1
24	WBGene00000140.2	anc-1	0.254563	0.019	0.007	0.00363615	1
24	WBGene00012463.1	Y17G7B.10	0.274516	0.014	0.005	0.0036885	1
24	WBGene00023451.6	mlc-7	-0.527907	0.005	0.028	0.00370204	1
24	WBGene00000474.1	cey-3	0.331143	0.035	0.017	0.00371315	1
24	WBGene00021486.2	lbp-9	0.310632	0.024	0.01	0.00371684	1
24	WBGene00004015	phb-2	0.350775	0.017	0.006	0.00386548	1
24	WBGene00000133.1	amt-1	0.288392	0.017	0.006	0.00404423	1
24	WBGene00004980	spk-1	0.323579	0.014	0.005	0.00405323	1
24	WBGene00017620.2	tofu-2	0.272567	0.017	0.006	0.00410429	1
24	WBGene00004487.2	rps-18	0.329046	0.064	0.037	0.00418026	1
24	WBGene00000107	alh-1	0.251813	0.024	0.01	0.00421225	1
24	WBGene00014218.1	ZK1098.1	0.39684	0.012	0.003	0.00430094	1
24	WBGene00008431	piga-1	0.441242	0.014	0.005	0.00439247	1
24	WBGene00018700.1	lmd-3	0.383146	0.014	0.005	0.00440998	1
24	WBGene00019830	hrg-1	0.306744	0.019	0.007	0.00441638	1
24	WBGene00005017.2	sqt-2	-0.65531	0	0.019	0.00454985	1
24	WBGene00001007.2	dli-1	0.361292	0.047	0.025	0.00458736	1
24	WBGene00006465	fntb-1	0.267812	0.024	0.01	0.00465348	1
24	WBGene00006366.6	sym-1	0.273111	0.054	0.03	0.00469366	1
24	WBGene00003962.1	pdi-1	0.332462	0.059	0.034	0.00484503	1
24	WBGene00004241	puf-5	0.320791	0.019	0.007	0.00492161	1
24	WBGene00013080	Y51A2D.13	0.290891	0.014	0.005	0.00493919	1
24	WBGene00000479	cgh-1	0.304493	0.021	0.009	0.00508007	1
24	WBGene00007307.8	spch-1	-0.789298	0.005	0.027	0.00508804	1
24	WBGene00000472.3	cey-1	0.445946	0.035	0.018	0.00525523	1
24	WBGene00019606.3	clec-88	0.362074	0.052	0.029	0.00527287	1
24	WBGene00014505.7	NA	0.282828	0.08	0.05	0.00543526	1
24	WBGene00000616.7	col-39	-0.58088	0.087	0.13	0.00544554	1
24	WBGene00011501.5	rmd-1	0.327771	0.132	0.094	0.00550077	1
24	WBGene00017774.2	nop-1	0.33211	0.019	0.007	0.0056056	1
24	WBGene00006708	ubc-13	0.305212	0.019	0.007	0.00566121	1
24	WBGene00022680.7	ZK180.6	-0.678952	0.002	0.022	0.0057846	1
24	WBGene00000649.8	col-73	-0.435318	0.057	0.096	0.00611606	1
24	WBGene00000380.2	cct-5	0.447175	0.024	0.01	0.0062743	1
24	WBGene00044080.7	D1086.10	-0.402494	0.184	0.242	0.00639898	1
24	WBGene00003802.1	npp-16	0.292727	0.035	0.018	0.00642921	1
24	WBGene00012255.12	lpr-6	0.263021	0.071	0.043	0.00645215	1
24	WBGene00004302.2	ran-1	0.382803	0.021	0.009	0.00648227	1
24	WBGene00015339.5	C02E7.6	-0.335285	0.069	0.109	0.00685508	1
24	WBGene00008687.2	F11A10.6	0.273996	0.019	0.007	0.00693028	1
24	WBGene00000672.8	col-97	-0.692498	0.028	0.058	0.0077983	1
24	WBGene00017719	ldp-1	0.359946	0.021	0.009	0.00784268	1
24	WBGene00019940	npp-21	0.391908	0.014	0.005	0.00797404	1
24	WBGene00004431.1	rpl-19	0.382375	0.083	0.053	0.00829826	1
24	WBGene00185014.4	F17C8.9	0.261719	0.04	0.021	0.00829847	1
24	WBGene00005016.7	sqt-1	-0.376584	0.083	0.124	0.00830876	1
24	WBGene00000678.6	col-104	-0.694313	0.019	0.045	0.00838684	1
24	WBGene00002056.2	ifc-2	0.497808	0.014	0.005	0.00847657	1
24	WBGene00008000	slc-17.2	0.326181	0.019	0.008	0.00860609	1
24	WBGene00044109.3	K02E11.10	-0.607559	0	0.016	0.00891606	1
24	WBGene00018187.4	F38E9.5	0.250717	0.052	0.03	0.00894351	1
24	WBGene00020039.3	R12E2.14	-0.462793	0.028	0.059	0.00897424	1
24	WBGene00010260.1	ddx-17	0.356905	0.028	0.014	0.00906057	1
24	WBGene00020501.2	T14B4.5	0.286225	0.014	0.005	0.00907192	1
24	WBGene00001912	his-18	0.267308	0.028	0.014	0.00923491	1
24	WBGene00007709.4	clec-87	0.4884	0.258	0.218	0.00928418	1
24	WBGene00008505	F01G4.6	0.314408	0.054	0.032	0.00947126	1
24	WBGene00022336.2	Y82E9BR.3	0.30468	0.073	0.046	0.00962956	1
25	WBGene00021322.6	Y34B4A.6	2.6411	1	0.055	0	0
25	WBGene00018894	mff-2	0.357166	0.014	0	7.17017e-31	9.67829e-27
25	WBGene00043062.4	clec-80	0.726982	0.028	0.003	4.49671e-21	6.06966e-17
25	WBGene00010204.3	F57F5.1	0.853037	0.329	0.189	2.09282e-16	2.82488e-12
25	WBGene00022848	ZK1055.7	0.386861	0.014	0.001	4.22131e-16	5.69793e-12
25	WBGene00020938	clec-218	0.557199	0.021	0.002	1.27854e-15	1.72577e-11
25	WBGene00000749.17	col-176	0.594403	0.299	0.166	1.51692e-13	2.04754e-09
25	WBGene00012253.6	clec-50	0.588488	0.197	0.091	2.09658e-13	2.82996e-09
25	WBGene00003093.3	lys-4	0.966258	0.216	0.108	5.92667e-13	7.99981e-09
25	WBGene00002054.1	ifb-2	0.495056	0.021	0.003	1.34511e-12	1.81563e-08
25	WBGene00015913.5	C17F4.7	0.7535	0.377	0.249	3.13926e-12	4.23737e-08
25	WBGene00023485.1	ttr-49	0.429745	0.014	0.001	2.76587e-11	3.73338e-07
25	WBGene00018756.1	F53C3.13	0.576956	0.028	0.005	3.57562e-11	4.82637e-07
25	WBGene00044901.1	Y41G9A.10	0.664559	0.033	0.007	4.22974e-11	5.7093e-07
25	WBGene00016019	C23H3.3	0.478516	0.014	0.001	6.69584e-11	9.03805e-07
25	WBGene00000216.10	asp-3	0.884414	0.23	0.132	7.90975e-11	1.06766e-06
25	WBGene00022611	ZC449.1	0.418331	0.014	0.002	7.73333e-10	1.04385e-05
25	WBGene00014137.2	clec-187	0.589713	0.033	0.007	8.82885e-10	1.19172e-05
25	WBGene00019021.13	F57H12.6	0.780097	0.227	0.133	1.77856e-09	2.4007e-05
25	WBGene00003791	npp-5	0.362969	0.014	0.002	3.05231e-09	4.12001e-05
25	WBGene00000785.2	cpr-5	0.624442	0.194	0.107	3.59814e-09	4.85677e-05
25	WBGene00011738.1	T12G3.2	0.612064	0.019	0.003	5.35416e-09	7.22704e-05
25	WBGene00000217.10	asp-4	0.605187	0.154	0.079	8.84649e-09	0.00011941
25	WBGene00001600	glh-3	0.297791	0.012	0.001	1.05117e-08	0.000141886
25	WBGene00012615.6	dct-16	0.579269	0.455	0.351	1.12609e-08	0.000152
25	WBGene00011181.2	R09H10.3	0.634878	0.036	0.009	3.86282e-08	0.000521404
25	WBGene00000703.6	col-129	-0.311131	0.55	0.672	4.67294e-08	0.000630753
25	WBGene00019837.1	R02F2.8	0.417044	0.019	0.003	1.09122e-07	0.00147293
25	WBGene00022642.3	lipl-5	0.761903	0.121	0.06	1.18463e-07	0.00159901
25	WBGene00206464.3	F59C6.18	0.855507	0.028	0.007	1.42431e-07	0.00192254
25	WBGene00002273.5	lec-10	0.630808	0.078	0.033	1.52557e-07	0.00205922
25	WBGene00003038	lin-56	0.391506	0.014	0.002	1.71173e-07	0.0023105
25	WBGene00011407.2	ppat-1	0.607714	0.026	0.006	2.06132e-07	0.00278237
25	WBGene00013442	Y66D12A.16	0.358292	0.017	0.003	2.76282e-07	0.00372926
25	WBGene00008390.12	D1086.3	0.719676	0.223	0.143	2.97098e-07	0.00401023
25	WBGene00008120.1	C46F11.5	0.430085	0.019	0.004	2.9824e-07	0.00402565
25	WBGene00001059	dpf-6	0.439168	0.012	0.002	4.72616e-07	0.00637937
25	WBGene00006791.1	unc-57	0.430225	0.014	0.002	4.91238e-07	0.00663073
25	WBGene00000550.1	clu-1	0.367454	0.017	0.003	6.2619e-07	0.00845232
25	WBGene00018398.1	sptl-2	0.29736	0.014	0.002	7.42037e-07	0.010016
25	WBGene00013804.1	Y116A8C.27	0.422843	0.014	0.002	8.69479e-07	0.0117362
25	WBGene00009284	F31C3.2	0.277994	0.014	0.002	9.00166e-07	0.0121504
25	WBGene00000657.10	col-81	-0.263044	0.517	0.66	1.147e-06	0.0154822
25	WBGene00010128.2	F55G11.8	0.443677	0.019	0.004	1.24112e-06	0.0167527
25	WBGene00018286.2	F41E6.5	0.556899	0.028	0.008	1.24945e-06	0.0168651
25	WBGene00017565.2	ddo-2	0.37349	0.019	0.004	1.41018e-06	0.0190345
25	WBGene00017332	ugt-37	0.258091	0.012	0.002	1.6785e-06	0.0226565
25	WBGene00019619.3	asp-14	0.566281	0.055	0.021	1.7894e-06	0.0241533
25	WBGene00017759.1	sucl-2	0.343001	0.033	0.01	3.33231e-06	0.0449795
25	WBGene00017691.8	ilys-5	0.84177	0.389	0.323	4.36875e-06	0.0589694
25	WBGene00000712.9	col-139	-0.27123	0.569	0.679	4.47759e-06	0.0604386
25	WBGene00021611	nhr-238	0.280681	0.014	0.003	5.53922e-06	0.0747684
25	WBGene00012553.1	cco-2	0.574476	0.055	0.022	5.56568e-06	0.0751255
25	WBGene00001243.3	elo-5	0.596053	0.088	0.043	5.66835e-06	0.0765113
25	WBGene00003786.11	npa-1	0.651314	0.123	0.07	6.69809e-06	0.0904108
25	WBGene00019300	swt-1	0.405002	0.012	0.002	6.89639e-06	0.0930875
25	WBGene00008741.6	F13D12.6	0.709502	0.062	0.027	7.34171e-06	0.0990984
25	WBGene00020566.2	ttr-7	0.564604	0.028	0.008	7.52435e-06	0.101564
25	WBGene00044292.1	F56D6.8	0.275597	0.014	0.003	7.59957e-06	0.102579
25	WBGene00017085.1	E01A2.2	0.454647	0.019	0.004	8.1838e-06	0.110465
25	WBGene00016052.4	dod-3	0.673472	0.04	0.014	9.32284e-06	0.12584
25	WBGene00015148.2	hpo-28	0.354575	0.014	0.003	9.96631e-06	0.134525
25	WBGene00000164	apm-3	0.523261	0.021	0.005	1.00735e-05	0.135973
25	WBGene00000673.14	col-98	0.255752	0.699	0.629	1.01767e-05	0.137366
25	WBGene00002047	icp-1	0.257139	0.012	0.002	1.02713e-05	0.138642
25	WBGene00014666.1	C05D12.3	0.329773	0.014	0.003	1.14538e-05	0.154604
25	WBGene00000793.1	crh-1	0.318044	0.019	0.004	1.1622e-05	0.156874
25	WBGene00017480	nstp-2	0.361718	0.017	0.004	1.23606e-05	0.166844
25	WBGene00015823.6	C16B8.3	-1.14576	0	0.043	1.35789e-05	0.183288
25	WBGene00000786.6	cpr-6	0.593545	0.211	0.146	1.39506e-05	0.188305
25	WBGene00000375.1	cyp-44A1	0.33098	0.014	0.003	1.50441e-05	0.203066
25	WBGene00010793.3	LLC1.2	0.468074	0.062	0.027	1.66211e-05	0.224351
25	WBGene00010721.1	K09E4.3	0.443701	0.012	0.002	1.67226e-05	0.225722
25	WBGene00003154	mcm-2	0.300293	0.017	0.004	1.72967e-05	0.233471
25	WBGene00012257.4	lpr-4	0.496152	0.047	0.019	2.28301e-05	0.308161
25	WBGene00011335.6	T01E8.8	-1.11053	0	0.041	2.37398e-05	0.32044
25	WBGene00002272.5	lec-9	0.662166	0.097	0.052	2.40062e-05	0.324035
25	WBGene00000214.3	asp-1	0.49605	0.114	0.064	2.68089e-05	0.361866
25	WBGene00019361.11	K03E5.2	-1.01645	0	0.04	3.08888e-05	0.416937
25	WBGene00021208.1	Y18H1A.2	0.252189	0.014	0.003	3.65577e-05	0.493456
25	WBGene00011801.1	T16G1.7	0.356977	0.012	0.002	3.73809e-05	0.504568
25	WBGene00002363.1	let-92	0.423343	0.014	0.003	3.91905e-05	0.528993
25	WBGene00003091.6	lys-2	0.812686	0.095	0.051	4.16588e-05	0.56231
25	WBGene00007460.3	C08F11.13	0.408301	0.021	0.006	4.55572e-05	0.614931
25	WBGene00000788.5	cpz-1	0.511336	0.197	0.135	4.59581e-05	0.620343
25	WBGene00013311.9	sec-61	0.366244	0.235	0.163	4.75895e-05	0.642363
25	WBGene00016805.1	C50D2.1	0.362203	0.017	0.004	5.07156e-05	0.68456
25	WBGene00011392.14	sbt-1	-1.15098	0	0.037	5.12879e-05	0.692285
25	WBGene00021768.8	Y51F10.7	0.72974	0.164	0.106	5.48741e-05	0.740691
25	WBGene00000623.1	col-46	0.272773	0.014	0.003	5.67366e-05	0.76583
25	WBGene00012983.2	men-1	0.520171	0.024	0.007	5.81835e-05	0.785361
25	WBGene00020218.7	T04G9.7	-0.594658	0.237	0.321	5.82669e-05	0.786487
25	WBGene00007514	catp-8	0.356738	0.019	0.005	6.03695e-05	0.814867
25	WBGene00011869.7	dod-6	0.606086	0.088	0.047	6.67192e-05	0.900576
25	WBGene00017591.4	F19C7.1	0.63205	0.1	0.056	6.77419e-05	0.914381
25	WBGene00011029	abhd-11.2	0.378436	0.024	0.007	7.149e-05	0.964972
25	WBGene00006310	sul-3	0.32476	0.014	0.003	7.65163e-05	1
25	WBGene00010080	F55A11.7	0.324946	0.024	0.007	7.98107e-05	1
25	WBGene00011222.2	R10H10.3	0.708062	0.057	0.027	8.83693e-05	1
25	WBGene00011330.1	T01D3.6	0.488999	0.021	0.006	8.90654e-05	1
25	WBGene00001694.6	grd-5	-0.678414	0.043	0.1	9.12228e-05	1
25	WBGene00018605.2	F48E3.4	-0.851018	0.009	0.052	9.12671e-05	1
25	WBGene00001501.2	ftn-2	0.666881	0.104	0.06	9.1823e-05	1
25	WBGene00002025.1	hsp-60	0.486765	0.033	0.012	9.21756e-05	1
25	WBGene00006434.1	prdx-2	0.617067	0.055	0.025	9.22375e-05	1
25	WBGene00013168	arp-1	0.433769	0.012	0.002	9.59975e-05	1
25	WBGene00044191.1	F43D2.6	0.463274	0.028	0.01	0.00010012	1
25	WBGene00020868.2	eif-1	0.335435	0.014	0.003	0.00010309	1
25	WBGene00000228	atn-1	0.382579	0.019	0.005	0.000104395	1
25	WBGene00007331.7	pho-11	-1.07297	0.002	0.039	0.000110137	1
25	WBGene00009330	F32D8.5	0.484986	0.028	0.01	0.000114275	1
25	WBGene00008865.5	F15G9.1	-0.945833	0	0.034	0.000114849	1
25	WBGene00009394.1	clec-63	0.483041	0.066	0.033	0.000156918	1
25	WBGene00017889.1	F28B3.10	0.25238	0.014	0.003	0.000184951	1
25	WBGene00017317	attf-2	0.353807	0.014	0.003	0.000198199	1
25	WBGene00009772.1	ztf-7	0.372494	0.021	0.007	0.000215026	1
25	WBGene00012085.3	T27D12.1	0.508461	0.05	0.023	0.000227308	1
25	WBGene00004381.1	rnf-5	0.352642	0.014	0.003	0.000234696	1
25	WBGene00044201.16	H39E23.3	0.362191	0.13	0.081	0.000244502	1
25	WBGene00013236	Y56A3A.18	0.379616	0.012	0.003	0.000245628	1
25	WBGene00004093	ppw-1	0.483061	0.012	0.003	0.000270649	1
25	WBGene00012608.7	hphd-1	0.394535	0.171	0.117	0.000281146	1
25	WBGene00019716	M01G5.3	0.450496	0.017	0.005	0.000292219	1
25	WBGene00044696.1	F52E1.14	0.363859	0.021	0.007	0.000306289	1
25	WBGene00008273	C53B4.3	0.275497	0.012	0.003	0.000312644	1
25	WBGene00004980.1	spk-1	0.333077	0.017	0.005	0.00032568	1
25	WBGene00015927	dyci-1	0.386875	0.014	0.004	0.000327817	1
25	WBGene00020158.1	T02C5.1	0.671862	0.04	0.017	0.000330757	1
25	WBGene00001386.6	far-2	-0.426679	0.055	0.111	0.000339234	1
25	WBGene00009878.4	F49C12.9	0.396881	0.031	0.012	0.000339996	1
25	WBGene00006733	ufd-1	0.33838	0.019	0.006	0.000344953	1
25	WBGene00017765.6	gcst-1	0.519665	0.085	0.049	0.000352545	1
25	WBGene00001855.6	hil-4	-0.544827	0.062	0.119	0.000364057	1
25	WBGene00016636.8	perm-2	-0.508114	0.389	0.466	0.000364622	1
25	WBGene00018602.5	F48D6.4	0.508561	0.073	0.04	0.000373624	1
25	WBGene00009454	F36A2.7	0.40291	0.036	0.015	0.000374835	1
25	WBGene00000197.1	aars-2	0.537392	0.019	0.006	0.000393704	1
25	WBGene00007709.5	clec-87	-0.462425	0.149	0.219	0.000410558	1
25	WBGene00001527.1	gcs-1	0.293051	0.012	0.003	0.000424033	1
25	WBGene00044728.9	NA	-0.790477	0.009	0.045	0.000435638	1
25	WBGene00001758.12	gst-10	0.331741	0.088	0.05	0.000459261	1
25	WBGene00023451.7	mlc-7	-0.752881	0	0.028	0.0004618	1
25	WBGene00022122.3	trap-1	0.438126	0.059	0.03	0.000478901	1
25	WBGene00012880.9	Y45F10C.4	-0.804917	0	0.028	0.000536406	1
25	WBGene00008377.6	D1054.10	-0.707235	0.04	0.09	0.00054747	1
25	WBGene00016594.1	C42D4.1	0.514558	0.059	0.03	0.000554999	1
25	WBGene00014108.1	ZK856.7	0.432885	0.017	0.005	0.000571301	1
25	WBGene00016260.1	rege-1	0.380386	0.012	0.003	0.00060628	1
25	WBGene00020799.1	T25D10.1	0.429978	0.012	0.003	0.000606541	1
25	WBGene00003694	nhr-104	0.376778	0.012	0.003	0.000614282	1
25	WBGene00016892.3	C53A3.2	0.315948	0.123	0.078	0.000643484	1
25	WBGene00019895.1	aagr-2	0.519872	0.021	0.007	0.000718034	1
25	WBGene00013393.3	Y62H9A.5	-0.859299	0.026	0.067	0.000745005	1
25	WBGene00021835	Y54E10A.17	0.339981	0.017	0.005	0.000783253	1
25	WBGene00000743.5	col-170	0.358358	0.121	0.077	0.000794309	1
25	WBGene00000169	aqp-1	0.365872	0.012	0.003	0.000796714	1
25	WBGene00000691.11	col-117	0.295638	0.32	0.256	0.00081278	1
25	WBGene00014165.2	puf-12	0.315777	0.017	0.005	0.000875619	1
25	WBGene00016754	cebp-2	0.318799	0.017	0.005	0.000886201	1
25	WBGene00009983.10	cut-2	-0.389554	0.085	0.144	0.00091372	1
25	WBGene00001898.11	his-24	-0.832175	0	0.025	0.000917651	1
25	WBGene00003178.11	mec-17	-0.981187	0	0.025	0.000923401	1
25	WBGene00004479.2	rps-10	0.436505	0.045	0.022	0.000970287	1
25	WBGene00022820.7	ZK813.1	-0.618356	0.024	0.063	0.000987641	1
25	WBGene00022176.1	Y71H2AM.11	0.352506	0.012	0.003	0.00102907	1
25	WBGene00021005.3	ule-1	-0.502955	0.085	0.142	0.00104649	1
25	WBGene00044784	F13H10.8	0.441518	0.021	0.007	0.00109306	1
25	WBGene00019017.1	F57F4.4	0.519756	0.073	0.042	0.0011461	1
25	WBGene00019656	slc-25A10	0.426719	0.021	0.008	0.00115042	1
25	WBGene00004131.12	pqn-44	-0.786153	0.002	0.028	0.00129699	1
25	WBGene00008408	D2023.4	0.398921	0.017	0.005	0.00132084	1
25	WBGene00003247	mig-15	0.296209	0.012	0.003	0.00132871	1
25	WBGene00011063.4	cpg-3	-0.422752	0.069	0.12	0.0013301	1
25	WBGene00012428.10	Y11D7A.3	-0.724107	0	0.024	0.00133523	1
25	WBGene00019730.3	asns-2	0.450677	0.038	0.017	0.00134869	1
25	WBGene00003036	lin-53	0.375026	0.014	0.004	0.00135966	1
25	WBGene00001775.2	gst-27	0.443103	0.062	0.034	0.00136154	1
25	WBGene00004999	spp-14	0.389699	0.017	0.005	0.00138782	1
25	WBGene00003097.2	lys-8	0.40719	0.036	0.016	0.00142999	1
25	WBGene00007056.3	crn-7	0.575276	0.033	0.015	0.00146766	1
25	WBGene00013025.3	vha-13	0.364692	0.05	0.025	0.00155253	1
25	WBGene00005552.4	sri-40	-0.58468	0.045	0.089	0.00156763	1
25	WBGene00001239	elo-1	0.301063	0.024	0.009	0.00162405	1
25	WBGene00019698	riok-1	0.254963	0.012	0.003	0.00168241	1
25	WBGene00011460.12	ttr-14	-0.74697	0	0.023	0.00174756	1
25	WBGene00019719.7	M01H9.3	0.547007	0.052	0.027	0.00175015	1
25	WBGene00045245.8	ttr-34	-0.714146	0	0.023	0.00175854	1
25	WBGene00003175.15	mec-12	-0.875591	0	0.023	0.0017807	1
25	WBGene00018400.1	F43H9.4	0.428958	0.038	0.018	0.00179216	1
25	WBGene00001189.12	egl-21	-0.77533	0	0.022	0.00191972	1
25	WBGene00019682.2	K12H4.7	0.327858	0.066	0.037	0.00192857	1
25	WBGene00015956.1	C18B2.5	0.257204	0.012	0.003	0.00195209	1
25	WBGene00012213.3	W02D9.7	-0.512626	0.007	0.035	0.00198278	1
25	WBGene00016658.4	C45B2.1	-0.423154	0.057	0.104	0.0020632	1
25	WBGene00000276	byn-1	0.340456	0.012	0.003	0.00207572	1
25	WBGene00012938	Y47D3A.32	0.313823	0.019	0.007	0.00208457	1
25	WBGene00010912	gmps-1	0.259735	0.012	0.003	0.00210226	1
25	WBGene00003435.9	msp-40	-0.752624	0.009	0.038	0.00213032	1
25	WBGene00000742.5	col-169	0.394879	0.036	0.016	0.00217779	1
25	WBGene00017671.10	pgal-1	-0.767785	0.005	0.03	0.00220939	1
25	WBGene00001716.2	grl-7	0.342495	0.017	0.005	0.0023412	1
25	WBGene00000782.4	cpr-2	0.284007	0.028	0.012	0.00244739	1
25	WBGene00016134.5	C26B9.5	0.506991	0.028	0.012	0.00247967	1
25	WBGene00006053.9	ssq-4	-0.745255	0.002	0.026	0.00253146	1
25	WBGene00019631.2	K10D2.5	0.505894	0.021	0.008	0.00253655	1
25	WBGene00018031.3	F35B3.4	-0.625002	0.007	0.034	0.00256295	1
25	WBGene00013489.7	col-42	0.278896	0.206	0.155	0.00267167	1
25	WBGene00000281.3	cah-3	0.362593	0.019	0.007	0.00270835	1
25	WBGene00021060.2	dct-11	0.409565	0.021	0.008	0.00272551	1
25	WBGene00009340.1	best-14	0.46527	0.019	0.007	0.0027477	1
25	WBGene00003429.13	msp-31	-0.700521	0.007	0.033	0.00274779	1
25	WBGene00015116.3	pacs-1	0.354247	0.038	0.018	0.00283803	1
25	WBGene00000175.6	aqp-7	-0.559562	0.012	0.04	0.00289033	1
25	WBGene00018885.3	drd-5	0.372625	0.017	0.006	0.00289428	1
25	WBGene00013103.8	Y51H4A.7	-0.572421	0	0.021	0.00292272	1
25	WBGene00011176.7	R09E10.6	-0.721342	0.005	0.029	0.00297537	1
25	WBGene00009691.11	F44E5.4	-0.833918	0.005	0.029	0.00300806	1
25	WBGene00000692.4	col-118	-0.950599	0.057	0.1	0.0030586	1
25	WBGene00001395.1	fat-3	0.442457	0.026	0.011	0.0031058	1
25	WBGene00001432.8	fkb-7	0.367674	0.031	0.014	0.00313207	1
25	WBGene00016011.1	C23G10.2	0.332541	0.017	0.006	0.003155	1
25	WBGene00009189	F27D4.4	0.265225	0.017	0.006	0.00323769	1
25	WBGene00014244.4	ZK1307.1	0.58399	0.038	0.019	0.00330211	1
25	WBGene00010790.12	sodh-1	0.35867	0.09	0.057	0.00347344	1
25	WBGene00012463.2	Y17G7B.10	0.290305	0.014	0.005	0.00358331	1
25	WBGene00011722	T11G6.8	0.287991	0.014	0.005	0.0036109	1
25	WBGene00012901.10	cnp-2	-0.718581	0	0.02	0.00361938	1
25	WBGene00011064.3	adsl-1	0.401251	0.017	0.006	0.0037005	1
25	WBGene00009259.4	hpo-34	0.359829	0.026	0.011	0.00372581	1
25	WBGene00001853.13	hil-2	-0.642742	0	0.02	0.00373509	1
25	WBGene00000256.11	bli-6	-0.267454	0.197	0.261	0.00385254	1
25	WBGene00003450.8	msp-57	-0.77364	0.009	0.035	0.00389859	1
25	WBGene00009443.1	F35G12.7	0.344625	0.012	0.003	0.00395087	1
25	WBGene00019481.1	cogc-6	0.512422	0.024	0.01	0.00396727	1
25	WBGene00007196.1	B0513.4	-0.504491	0.092	0.14	0.00399742	1
25	WBGene00011936.1	pgrn-1	0.333084	0.019	0.007	0.00404153	1
25	WBGene00020571.1	lpr-7	0.479658	0.019	0.007	0.00404498	1
25	WBGene00003759.9	nlp-21	-0.94029	0	0.019	0.00415721	1
25	WBGene00023417.1	swm-1	0.428099	0.021	0.008	0.00426828	1
25	WBGene00002269	lec-6	0.350655	0.017	0.006	0.00428952	1
25	WBGene00001854.4	hil-3	0.363032	0.014	0.005	0.00435796	1
25	WBGene00000967.2	dhs-3	0.34315	0.012	0.004	0.00447667	1
25	WBGene00007507.2	C10C5.3	-0.427388	0.033	0.068	0.00450932	1
25	WBGene00007458.8	ule-4	-0.641288	0.147	0.204	0.0046477	1
25	WBGene00002344.2	let-70	0.546557	0.024	0.01	0.0046482	1
25	WBGene00019097.1	F59B1.2	0.294339	0.012	0.004	0.0047851	1
25	WBGene00004788.1	sft-4	0.29092	0.019	0.007	0.0050021	1
25	WBGene00017262.3	F08F3.4	-0.426691	0.017	0.045	0.00501223	1
25	WBGene00010745.1	dod-17	0.266792	0.014	0.005	0.00510068	1
25	WBGene00006956.5	wrt-10	0.4547	0.043	0.022	0.00534432	1
25	WBGene00006762.9	unc-25	-1.19629	0	0.018	0.00538459	1
25	WBGene00022245.9	acp-6	-0.597205	0.024	0.054	0.00596387	1
25	WBGene00010435	JC8.2	0.292075	0.012	0.004	0.00603128	1
25	WBGene00007525	C11G10.1	0.257217	0.012	0.004	0.00608321	1
25	WBGene00022453.5	Y110A2AR.3	0.410601	0.033	0.016	0.00623851	1
25	WBGene00004189.2	pars-1	0.406378	0.017	0.006	0.00629571	1
25	WBGene00016531.1	C39D10.3	0.323964	0.012	0.004	0.00636539	1
25	WBGene00003530	nas-11	0.390927	0.017	0.006	0.00644721	1
25	WBGene00021398.8	Y38C1AA.7	-0.625495	0.012	0.037	0.00655657	1
25	WBGene00002271.7	lec-8	0.267578	0.109	0.074	0.00662095	1
25	WBGene00010456.7	K01C8.1	-0.48102	0	0.017	0.00684821	1
25	WBGene00002059.16	ife-1	-0.570559	0	0.017	0.00693557	1
25	WBGene00017777.9	F25B5.6	-0.503166	0	0.017	0.00693557	1
25	WBGene00019781.1	M60.6	0.252401	0.012	0.004	0.00718326	1
25	WBGene00009995.5	F53F4.13	-0.729034	0	0.017	0.00729643	1
25	WBGene00001397	fat-5	0.617019	0.019	0.008	0.00736614	1
25	WBGene00020166	T02G5.7	0.409543	0.033	0.017	0.00745183	1
25	WBGene00017613.5	F20A1.1	-0.772108	0	0.017	0.00748395	1
25	WBGene00004477.2	rps-8	0.440433	0.081	0.053	0.00766718	1
25	WBGene00000748.13	col-175	-0.353778	0.194	0.247	0.00769518	1
25	WBGene00021996.5	Y59E9AL.6	-0.637199	0	0.017	0.00777442	1
25	WBGene00004409.7	rla-1	0.283305	0.149	0.11	0.00800603	1
25	WBGene00022260.1	Y73C8B.3	0.32549	0.036	0.018	0.00801293	1
25	WBGene00000379	cct-4	0.325531	0.019	0.008	0.00801963	1
25	WBGene00015024.2	B0205.10	0.285364	0.012	0.004	0.00834829	1
25	WBGene00021869.6	vrp-1	0.301473	0.04	0.021	0.00847526	1
25	WBGene00007217.13	tads-1	-0.472905	0	0.016	0.00855169	1
25	WBGene00020860.1	nspd-10	0.252343	0.014	0.005	0.00870711	1
25	WBGene00004736.2	sca-1	-0.503907	0.005	0.024	0.00878067	1
25	WBGene00015280.2	C01B10.6	0.456431	0.019	0.008	0.00878625	1
25	WBGene00007087.6	B0001.2	-0.490988	0	0.016	0.00894098	1
25	WBGene00018361.2	F42G8.10	0.381683	0.033	0.017	0.00895945	1
25	WBGene00000783.1	cpr-3	0.280834	0.017	0.006	0.00924064	1
25	WBGene00008486	ugt-44	0.2518	0.017	0.006	0.00925381	1
25	WBGene00013394.5	ule-5	-0.706691	0.031	0.061	0.00939399	1
25	WBGene00000728.6	col-155	-0.44212	0.147	0.193	0.00941141	1
25	WBGene00004481.3	rps-12	-0.469985	0.009	0.032	0.00969507	1
25	WBGene00018877.11	aman-1	-0.579572	0	0.016	0.00977443	1
26	WBGene00017777.10	F25B5.6	3.59103	1	0.006	0	0
26	WBGene00008201	C49C3.11	0.412299	0.014	0	5.76609e-45	7.78306e-41
26	WBGene00019918	fbxc-36	0.409519	0.014	0.001	1.03881e-20	1.40218e-16
26	WBGene00011859	T20D3.6	0.489723	0.024	0.002	2.60813e-18	3.52046e-14
26	WBGene00013724	Y106G6H.14	0.493788	0.019	0.002	4.63275e-15	6.25329e-11
26	WBGene00020499	T14B4.2	0.356023	0.014	0.001	8.80522e-14	1.18853e-09
26	WBGene00013443	such-1	0.460963	0.017	0.002	3.38449e-13	4.56838e-09
26	WBGene00015435.2	C04E12.5	0.388376	0.021	0.003	1.5875e-12	2.1428e-08
26	WBGene00004138	pqn-53	0.405544	0.019	0.002	6.55008e-12	8.8413e-08
26	WBGene00002001	hars-1	0.430932	0.017	0.002	2.48951e-10	3.36034e-06
26	WBGene00015297	sco-1	0.424058	0.012	0.001	4.09779e-09	5.5312e-05
26	WBGene00006863	gyg-1	0.313933	0.019	0.003	6.35603e-09	8.57937e-05
26	WBGene00020921	W01C8.5	0.482893	0.026	0.005	1.83032e-08	0.000247057
26	WBGene00010678	K08F4.3	0.383022	0.04	0.011	2.20275e-08	0.000297328
26	WBGene00013677.1	yars-1	0.34414	0.021	0.004	2.45879e-08	0.000331887
26	WBGene00000762.1	coq-2	0.323955	0.014	0.002	3.76283e-08	0.000507907
26	WBGene00021073	nol-1	0.354802	0.021	0.004	4.99682e-08	0.000674471
26	WBGene00016201	tdo-2	0.568848	0.036	0.01	7.97043e-08	0.00107585
26	WBGene00007436	C08B11.9	0.27224	0.012	0.001	1.07887e-07	0.00145625
26	WBGene00010551	smg-8	0.282906	0.012	0.001	1.0898e-07	0.00147101
26	WBGene00017380	F11D5.1	0.342915	0.014	0.002	1.28066e-07	0.00172863
26	WBGene00003625	nhr-31	0.296206	0.014	0.002	1.29789e-07	0.00175189
26	WBGene00016493.2	C37A2.7	0.339367	0.036	0.01	1.79766e-07	0.00242648
26	WBGene00015975.1	cas-2	0.304996	0.014	0.002	2.51192e-07	0.00339058
26	WBGene00003154.1	mcm-2	0.400636	0.019	0.004	3.12115e-07	0.00421292
26	WBGene00015644	C09E8.1	0.356584	0.012	0.002	5.7441e-07	0.00775339
26	WBGene00001661	gop-2	0.392799	0.012	0.002	9.50276e-07	0.0128268
26	WBGene00000151	apn-1	0.302108	0.014	0.002	9.86166e-07	0.0133113
26	WBGene00020717	mrpl-4	0.293952	0.012	0.002	1.53139e-06	0.0206707
26	WBGene00004064	pms-2	0.421241	0.019	0.004	1.57918e-06	0.0213158
26	WBGene00020158.2	T02C5.1	0.631658	0.048	0.017	2.19721e-06	0.0296579
26	WBGene00017123	maoc-1	0.429438	0.029	0.008	2.73211e-06	0.036878
26	WBGene00003566.1	ncx-1	0.472409	0.026	0.007	2.92367e-06	0.0394637
26	WBGene00001480	fmo-5	0.426862	0.026	0.007	3.24985e-06	0.0438665
26	WBGene00016824	C50E3.13	0.306342	0.014	0.003	3.30317e-06	0.0445862
26	WBGene00019822	R02D3.4	0.392761	0.012	0.002	3.54041e-06	0.0477885
26	WBGene00011527.1	cchl-1	0.388001	0.024	0.006	3.54885e-06	0.0479024
26	WBGene00019631.3	K10D2.5	0.378563	0.029	0.008	3.63328e-06	0.049042
26	WBGene00010657	K08D8.3	0.375433	0.014	0.003	3.78409e-06	0.0510777
26	WBGene00020234.1	T05A12.3	0.329051	0.014	0.003	3.79976e-06	0.0512891
26	WBGene00011526	cox-15	0.39153	0.017	0.003	5.67683e-06	0.0766258
26	WBGene00015512.6	mthf-1	0.420346	0.114	0.061	6.02388e-06	0.0813103
26	WBGene00019162.1	eif-1.A	0.382394	0.026	0.007	6.52649e-06	0.0880945
26	WBGene00002251.1	lat-1	0.296915	0.014	0.003	8.20686e-06	0.110776
26	WBGene00008594.1	clec-57	0.300645	0.014	0.003	9.4793e-06	0.127952
26	WBGene00021412	cyp-29A3	0.370202	0.026	0.007	1.07018e-05	0.144453
26	WBGene00004254	pxf-1	0.330882	0.012	0.002	1.12834e-05	0.152303
26	WBGene00006509	tag-164	0.538634	0.017	0.004	1.15583e-05	0.156013
26	WBGene00020018	R12B2.2	0.300808	0.014	0.003	1.21137e-05	0.163511
26	WBGene00020611	T20D4.5	0.359531	0.014	0.003	1.21741e-05	0.164327
26	WBGene00008567.2	acox-1.4	0.275354	0.012	0.002	1.36118e-05	0.183733
26	WBGene00016194.3	C28H8.3	0.290056	0.024	0.006	1.56816e-05	0.21167
26	WBGene00008386.2	cdc-5L	0.383735	0.019	0.005	1.81773e-05	0.245357
26	WBGene00019301	K02D10.1	0.556188	0.029	0.009	2.02819e-05	0.273765
26	WBGene00017163	dnpp-1	0.306419	0.014	0.003	2.61259e-05	0.352648
26	WBGene00017166.7	aldo-2	0.308178	0.324	0.242	2.73896e-05	0.369705
26	WBGene00021082.2	zip-11	0.259012	0.014	0.003	3.00332e-05	0.405388
26	WBGene00009127	clsp-1	0.294133	0.012	0.002	3.05219e-05	0.411984
26	WBGene00001794	gta-1	0.278487	0.038	0.014	3.23384e-05	0.436504
26	WBGene00010501.3	K02C4.2	0.323631	0.021	0.006	3.32202e-05	0.448406
26	WBGene00021533	Y42G9A.3	0.256765	0.014	0.003	4.28916e-05	0.578951
26	WBGene00013881.1	mans-4	0.306072	0.014	0.003	4.65774e-05	0.628702
26	WBGene00004044.1	plk-3	0.517977	0.012	0.002	4.67507e-05	0.631041
26	WBGene00022130.1	Y71F9B.9	0.444756	0.021	0.006	4.78031e-05	0.645246
26	WBGene00004391.1	rnr-1	0.323827	0.014	0.003	5.23866e-05	0.707115
26	WBGene00019830.1	hrg-1	0.413318	0.024	0.007	5.31097e-05	0.716874
26	WBGene00003036.1	lin-53	0.497161	0.017	0.004	7.00291e-05	0.945252
26	WBGene00001020	dnj-2	0.279478	0.014	0.003	7.34431e-05	0.991335
26	WBGene00006575.4	tir-1	0.366793	0.014	0.003	7.82745e-05	1
26	WBGene00007149.1	B0334.13	0.262178	0.024	0.007	8.0285e-05	1
26	WBGene00003072.2	lrp-2	0.260996	0.014	0.003	8.11071e-05	1
26	WBGene00003802.2	npp-16	0.396025	0.043	0.018	0.000102216	1
26	WBGene00000378.2	cct-2	0.331402	0.026	0.008	0.000102685	1
26	WBGene00009453	F36A2.3	0.396685	0.017	0.004	0.000116557	1
26	WBGene00018426	F44E7.4	0.395952	0.024	0.007	0.000121872	1
26	WBGene00001933	his-59	0.364214	0.014	0.003	0.000129994	1
26	WBGene00008385	D1081.7	0.258058	0.012	0.002	0.000136165	1
26	WBGene00008506.1	tkt-1	0.369284	0.048	0.021	0.000167373	1
26	WBGene00013734	Y111B2A.10	0.328436	0.024	0.008	0.000176575	1
26	WBGene00017068.4	D2092.8	1.91065	0.029	0.01	0.000178705	1
26	WBGene00004488.3	rps-19	0.455781	0.05	0.023	0.000198648	1
26	WBGene00001716.3	grl-7	0.386827	0.019	0.005	0.000205968	1
26	WBGene00017473.1	F14H12.6	0.27436	0.014	0.003	0.000206032	1
26	WBGene00021545.1	Y43H11AL.1	0.262856	0.014	0.003	0.000228186	1
26	WBGene00001749	gst-1	0.464477	0.029	0.01	0.000283857	1
26	WBGene00000655.3	col-79	0.268304	0.052	0.025	0.000313584	1
26	WBGene00010419.6	H28O16.1	0.306184	0.319	0.239	0.000314693	1
26	WBGene00006528.5	tba-1	0.496948	0.052	0.025	0.000355016	1
26	WBGene00007391	C06H2.7	0.371547	0.017	0.005	0.000366974	1
26	WBGene00019890	R05F9.6	0.273881	0.026	0.009	0.000377119	1
26	WBGene00000221.1	atf-5	0.344648	0.114	0.069	0.00039441	1
26	WBGene00010609.2	dut-1	0.493171	0.021	0.007	0.000416509	1
26	WBGene00012766.5	Y41E3.8	0.637606	0.064	0.033	0.000439985	1
26	WBGene00000294	cas-1	0.303348	0.017	0.005	0.000487867	1
26	WBGene00012768	eef-1B.2	0.669905	0.036	0.015	0.000519762	1
26	WBGene00017045.2	atg-13	0.407982	0.014	0.004	0.000578113	1
26	WBGene00006463.1	nduf-2.2	0.368262	0.021	0.007	0.000598804	1
26	WBGene00016501	C37C3.9	0.339396	0.033	0.014	0.000613969	1
26	WBGene00010620	K07A12.1	0.334109	0.014	0.004	0.000627906	1
26	WBGene00009902.1	drd-1	0.60098	0.033	0.014	0.000733054	1
26	WBGene00021421	Y38F2AR.3	0.317691	0.012	0.003	0.000776512	1
26	WBGene00000114.1	alh-8	0.512909	0.121	0.078	0.000806329	1
26	WBGene00009876.2	F49C12.6	0.388309	0.014	0.004	0.000821684	1
26	WBGene00002258.3	lbp-6	0.359739	0.019	0.006	0.000876011	1
26	WBGene00002879.1	let-754	0.328314	0.021	0.007	0.000896778	1
26	WBGene00011232.7	pck-2	0.262071	0.317	0.248	0.000931824	1
26	WBGene00013719.2	Y106G6H.6	0.336871	0.012	0.003	0.000983645	1
26	WBGene00002081.1	ina-1	0.397898	0.014	0.004	0.00101252	1
26	WBGene00000783.2	cpr-3	0.363551	0.019	0.006	0.00124274	1
26	WBGene00020025.1	R12C12.5	0.368541	0.024	0.009	0.00124938	1
26	WBGene00003771.8	nlp-33	0.267708	0.319	0.251	0.00125868	1
26	WBGene00009432.1	cld-9	0.376157	0.012	0.003	0.00127359	1
26	WBGene00006415.2	tag-30	0.356644	0.014	0.004	0.00138251	1
26	WBGene00000407	cdk-5	0.344926	0.014	0.004	0.00139114	1
26	WBGene00017719.1	ldp-1	0.346597	0.024	0.009	0.00145772	1
26	WBGene00007507.3	C10C5.3	0.307087	0.107	0.067	0.00152415	1
26	WBGene00000585.4	cogc-2	0.270647	0.024	0.009	0.00168531	1
26	WBGene00022642.4	lipl-5	0.310321	0.098	0.061	0.00183608	1
26	WBGene00007573.1	C14B1.2	0.341578	0.014	0.004	0.00186392	1
26	WBGene00020192.1	T03F1.11	0.297276	0.012	0.003	0.00186859	1
26	WBGene00001855.7	hil-4	0.354553	0.167	0.118	0.00192175	1
26	WBGene00002891	let-767	0.332383	0.026	0.011	0.00193242	1
26	WBGene00004272.3	rab-8	0.289409	0.014	0.004	0.00200387	1
26	WBGene00020166.1	T02G5.7	0.375895	0.036	0.017	0.00220189	1
26	WBGene00004485.6	rps-16	0.316392	0.131	0.088	0.00238173	1
26	WBGene00002065.4	iff-2	0.348862	0.064	0.036	0.0024184	1
26	WBGene00006827	unc-98	0.311323	0.021	0.008	0.00242724	1
26	WBGene00017085.2	E01A2.2	0.338757	0.014	0.004	0.00262689	1
26	WBGene00019457.2	vms-1	0.353844	0.014	0.004	0.0027629	1
26	WBGene00019196.1	H14A12.3	0.271331	0.031	0.014	0.00282318	1
26	WBGene00000557	cnc-3	0.328272	0.024	0.009	0.00283291	1
26	WBGene00004350	rgs-7	0.344811	0.012	0.003	0.0028341	1
26	WBGene00012585.2	lips-15	-0.824346	0.01	0.037	0.00289512	1
26	WBGene00018811.5	pmt-2	0.287729	0.314	0.258	0.002903	1
26	WBGene00015814.2	oatr-1	0.47266	0.038	0.018	0.00297239	1
26	WBGene00018156.2	ncbp-1	0.330857	0.017	0.006	0.00303301	1
26	WBGene00006704.2	ubc-7	0.408069	0.014	0.004	0.00305484	1
26	WBGene00015453.2	C04G6.2	0.355098	0.038	0.018	0.00315294	1
26	WBGene00007192.1	B0491.5	0.340435	0.026	0.011	0.00317383	1
26	WBGene00007256.2	swsn-9	0.339985	0.024	0.01	0.00320921	1
26	WBGene00003825.1	ntl-2	0.271806	0.017	0.006	0.00321686	1
26	WBGene00020831.1	T26C12.1	0.366216	0.019	0.007	0.00364043	1
26	WBGene00009330.1	F32D8.5	0.389027	0.024	0.01	0.00387779	1
26	WBGene00015449.3	ugt-63	0.318808	0.048	0.025	0.00395236	1
26	WBGene00018823.3	F54E2.1	0.35862	0.026	0.011	0.00412317	1
26	WBGene00010785.2	top-2	0.26988	0.017	0.006	0.00432598	1
26	WBGene00016653.3	C44E4.4	0.288061	0.019	0.007	0.0047502	1
26	WBGene00010351.2	cbd-1	0.273618	0.045	0.024	0.00489251	1
26	WBGene00017548.2	F18A1.7	0.317141	0.012	0.004	0.00544674	1
26	WBGene00009621.1	fipr-21	0.349261	0.195	0.148	0.00587877	1
26	WBGene00003951.1	pbs-5	0.28611	0.031	0.015	0.00592523	1
26	WBGene00008410	D2023.6	0.295224	0.019	0.007	0.00598966	1
26	WBGene00012156.2	ebp-2	0.264023	0.014	0.005	0.00622195	1
26	WBGene00004398.7	rol-8	0.54315	0.219	0.174	0.0064863	1
26	WBGene00008218.1	nasp-2	0.385042	0.026	0.012	0.00671417	1
26	WBGene00017591.5	F19C7.1	-0.511061	0.026	0.057	0.00688675	1
26	WBGene00007652	C17G1.5	0.268645	0.014	0.005	0.00703012	1
26	WBGene00010370.6	ctg-1	0.411026	0.102	0.07	0.00758443	1
26	WBGene00014454.1	NA	0.2937	0.033	0.017	0.00782561	1
26	WBGene00022260.2	Y73C8B.3	0.27558	0.036	0.018	0.00786749	1
26	WBGene00014165.3	puf-12	0.295658	0.014	0.005	0.00796665	1
26	WBGene00004409.8	rla-1	0.39553	0.148	0.11	0.00872926	1
26	WBGene00008338.1	pafo-1	0.310275	0.024	0.011	0.00888584	1
26	WBGene00000473.3	cey-2	0.375009	0.038	0.02	0.00928806	1
26	WBGene00000613.7	col-36	-0.447247	0.043	0.077	0.00938896	1
26	WBGene00012253.7	clec-50	0.284565	0.129	0.092	0.00942598	1
26	WBGene00015619.4	C08G9.1	0.385094	0.021	0.009	0.00951513	1
27	WBGene00011335.7	T01E8.8	3.29436	1	0.03	0	0
27	WBGene00017475	F14H12.8	1.19093	0.067	0.006	6.06781e-49	8.19033e-45
27	WBGene00000238	bar-1	0.52035	0.021	0.001	2.91309e-32	3.93209e-28
27	WBGene00006498	ten-1	0.390336	0.014	0.001	1.99249e-24	2.68946e-20
27	WBGene00002130.1	inx-8	0.864416	0.121	0.032	6.91193e-24	9.32972e-20
27	WBGene00005552.5	sri-40	1.13263	0.221	0.087	8.76915e-24	1.18366e-19
27	WBGene00010701.1	ent-2	0.971347	0.067	0.012	1.17187e-23	1.58179e-19
27	WBGene00001488.5	frm-1	1.28941	0.117	0.033	9.72636e-22	1.31286e-17
27	WBGene00020218.8	T04G9.7	1.33714	0.467	0.319	3.12506e-21	4.2182e-17
27	WBGene00018405.1	F44A2.5	0.676836	0.033	0.004	7.12216e-20	9.6135e-16
27	WBGene00004256	pxn-1	0.310236	0.014	0.001	6.33517e-18	8.55121e-14
27	WBGene00017648.4	ddo-3	0.929916	0.202	0.088	4.47596e-17	6.04165e-13
27	WBGene00016955	perm-5	0.808158	0.055	0.011	6.35836e-17	8.58252e-13
27	WBGene00021078.5	unc-132	0.807658	0.095	0.029	1.52726e-15	2.0615e-11
27	WBGene00000677.15	col-103	-0.629091	0.419	0.607	6.97033e-15	9.40855e-11
27	WBGene00004135.2	pqn-48	0.670205	0.064	0.016	9.32016e-15	1.25803e-10
27	WBGene00017724	F22F7.7	0.311085	0.012	0.001	1.68696e-14	2.27705e-10
27	WBGene00016638.7	perm-4	0.692695	0.44	0.313	2.34167e-14	3.16079e-10
27	WBGene00015247	B0545.4	0.802822	0.055	0.013	3.39805e-14	4.58668e-10
27	WBGene00000816	csn-4	0.418771	0.014	0.001	8.5246e-14	1.15065e-09
27	WBGene00012980.2	efhd-1	0.831118	0.052	0.012	3.35233e-13	4.52497e-09
27	WBGene00018207.1	F39G3.2	0.448571	0.014	0.001	5.80522e-13	7.83588e-09
27	WBGene00012231	W04A4.2	0.941076	0.095	0.034	2.61616e-12	3.53129e-08
27	WBGene00016084.2	cht-3	0.735095	0.071	0.023	3.08888e-11	4.16937e-07
27	WBGene00002263.3	lea-1	0.806772	0.06	0.017	4.76782e-11	6.4356e-07
27	WBGene00012592	Y38E10A.14	0.752855	0.088	0.033	4.35651e-10	5.88042e-06
27	WBGene00016636.9	perm-2	0.650354	0.555	0.464	6.40856e-10	8.65028e-06
27	WBGene00001386.7	far-2	0.740452	0.198	0.109	1.09151e-09	1.47332e-05
27	WBGene00000256.12	bli-6	0.413899	0.388	0.259	1.17572e-09	1.58698e-05
27	WBGene00021368	best-20	0.507389	0.026	0.005	4.22887e-09	5.70813e-05
27	WBGene00000704.9	col-130	0.480928	0.333	0.221	4.60267e-09	6.21268e-05
27	WBGene00007344.6	C05E7.2	0.710272	0.081	0.031	6.83229e-09	9.22222e-05
27	WBGene00001493.1	frm-7	0.433406	0.021	0.004	9.31009e-09	0.000125668
27	WBGene00003980	pes-7	0.322785	0.014	0.002	2.20935e-08	0.000298218
27	WBGene00008149.2	pyp-1	0.595739	0.062	0.022	2.20987e-08	0.000298288
27	WBGene00007196.2	B0513.4	0.65621	0.229	0.139	2.3001e-08	0.000310468
27	WBGene00020679.1	ogdh-1	0.363776	0.038	0.01	2.45688e-08	0.00033163
27	WBGene00000615.13	col-38	0.38474	0.4	0.284	2.8643e-08	0.000386623
27	WBGene00000694.13	col-120	0.495731	0.262	0.164	4.09907e-08	0.000553292
27	WBGene00007649.1	C17G1.2	0.439331	0.026	0.006	5.54555e-08	0.000748539
27	WBGene00016030	C24A1.3	0.31571	0.017	0.003	8.76788e-08	0.00118349
27	WBGene00008412.1	D2030.2	0.488539	0.029	0.007	9.53555e-08	0.00128711
27	WBGene00044527	Y39H10B.2	0.495055	0.014	0.002	9.80168e-08	0.00132303
27	WBGene00000653.12	col-77	0.321803	0.379	0.261	1.36365e-07	0.00184066
27	WBGene00000749.18	col-176	-1.32323	0.074	0.168	1.38221e-07	0.0018657
27	WBGene00018271.3	F41C3.5	0.639405	0.083	0.035	1.46789e-07	0.00198136
27	WBGene00009897.1	skpo-1	0.525593	0.055	0.019	1.77699e-07	0.00239859
27	WBGene00000603.10	col-14	0.405769	0.336	0.233	1.90006e-07	0.00256469
27	WBGene00077714.1	R102.11	0.540942	0.017	0.003	2.06641e-07	0.00278925
27	WBGene00000734.10	col-161	0.372072	0.329	0.225	2.67455e-07	0.00361011
27	WBGene00000636.11	col-60	0.60744	0.157	0.087	3.50886e-07	0.00473625
27	WBGene00004394.12	rol-1	0.426722	0.267	0.173	5.14611e-07	0.00694622
27	WBGene00012423	Y10G11A.1	0.450414	0.017	0.003	5.47785e-07	0.007394
27	WBGene00003457.1	msp-64	0.568131	0.017	0.003	5.52844e-07	0.00746229
27	WBGene00001977	hmg-12	0.496822	0.024	0.005	5.67161e-07	0.00765553
27	WBGene00000683.2	col-109	0.640201	0.052	0.019	6.2611e-07	0.00845123
27	WBGene00021691	Y48G8AL.13	0.417341	0.036	0.011	7.04296e-07	0.00950659
27	WBGene00000673.15	col-98	-0.538454	0.533	0.631	7.22598e-07	0.00975363
27	WBGene00016289.7	lntl-1	0.529225	0.057	0.022	1.23129e-06	0.0166199
27	WBGene00002081.2	ina-1	0.280525	0.019	0.004	1.54076e-06	0.0207971
27	WBGene00000621.1	col-44	0.498554	0.017	0.003	1.82072e-06	0.0245761
27	WBGene00017218.1	dct-5	0.682408	0.038	0.012	1.83861e-06	0.0248176
27	WBGene00000681.9	col-107	0.287291	0.376	0.281	2.49886e-06	0.0337296
27	WBGene00000415.2	ced-1	0.422469	0.026	0.007	2.8464e-06	0.0384207
27	WBGene00020033.13	R12E2.7	0.357587	0.25	0.165	2.97502e-06	0.0401568
27	WBGene00255426	NA	0.451563	0.017	0.003	2.9859e-06	0.0403037
27	WBGene00009098.1	ehbp-1	0.338364	0.012	0.002	3.56056e-06	0.0480604
27	WBGene00012807	Y43F4B.10	0.475959	0.017	0.003	3.96205e-06	0.0534798
27	WBGene00194794	NA	0.424137	0.014	0.003	4.34268e-06	0.0586174
27	WBGene00018951	F56C9.7	0.333607	0.012	0.002	4.42662e-06	0.0597506
27	WBGene00004207.1	ptb-1	0.375146	0.012	0.002	5.34316e-06	0.072122
27	WBGene00001074.13	dpy-13	0.426801	0.371	0.294	5.71851e-06	0.0771885
27	WBGene00009983.11	cut-2	0.468357	0.214	0.142	6.9304e-06	0.0935465
27	WBGene00000527.2	cle-1	0.35432	0.026	0.007	7.60888e-06	0.102705
27	WBGene00000748.14	col-175	0.350385	0.333	0.245	8.04103e-06	0.108538
27	WBGene00044728.10	NA	-1.11379	0	0.045	8.20741e-06	0.110784
27	WBGene00001725.12	grl-16	0.379286	0.219	0.143	9.0746e-06	0.122489
27	WBGene00000735.13	col-162	0.37161	0.281	0.198	9.34113e-06	0.126087
27	WBGene00019410.3	K05F1.9	0.471486	0.017	0.004	1.01382e-05	0.136845
27	WBGene00000639.10	col-63	0.524641	0.219	0.148	1.17643e-05	0.158795
27	WBGene00000024	abu-1	0.388564	0.012	0.002	1.35457e-05	0.18284
27	WBGene00018605.3	F48E3.4	0.40478	0.098	0.051	1.52971e-05	0.206481
27	WBGene00000666.10	col-91	0.463554	0.245	0.17	1.57923e-05	0.213165
27	WBGene00000216.11	asp-3	-0.423884	0.062	0.134	1.69165e-05	0.228339
27	WBGene00001768.14	gst-20	-1.33783	0.012	0.063	1.82728e-05	0.246646
27	WBGene00009787.12	F46F2.3	-0.388839	0.395	0.501	1.97853e-05	0.267062
27	WBGene00011561.5	ttr-15	-0.466418	0.105	0.187	2.02135e-05	0.272842
27	WBGene00016116	C25H3.7	0.409632	0.014	0.003	2.3186e-05	0.312965
27	WBGene00001067.7	dpy-5	0.485235	0.126	0.073	2.43093e-05	0.328127
27	WBGene00044201.17	H39E23.3	-1.10778	0.026	0.082	2.52577e-05	0.340929
27	WBGene00013331	Y57G11C.42	0.401994	0.012	0.002	2.5702e-05	0.346926
27	WBGene00017743.2	F23F1.2	0.481329	0.024	0.007	2.69373e-05	0.363599
27	WBGene00001995	hpl-1	0.420301	0.012	0.002	2.9354e-05	0.39622
27	WBGene00008390.13	D1086.3	-0.840225	0.074	0.144	2.96984e-05	0.400869
27	WBGene00000707.13	col-133	0.315844	0.312	0.229	4.05385e-05	0.547188
27	WBGene00021533.1	Y42G9A.3	0.376931	0.014	0.003	4.11091e-05	0.554891
27	WBGene00019748.1	atg-2	0.338866	0.012	0.002	4.69928e-05	0.634309
27	WBGene00022393.1	abhd-12	0.652291	0.043	0.017	4.91865e-05	0.66392
27	WBGene00009886.1	F49E2.2	0.36465	0.019	0.005	5.14043e-05	0.693855
27	WBGene00007965	C36A4.4	0.338412	0.014	0.003	5.14473e-05	0.694436
27	WBGene00001224.2	ehs-1	0.287656	0.012	0.002	5.44594e-05	0.735094
27	WBGene00000663.11	col-88	0.400926	0.105	0.058	5.80883e-05	0.784075
27	WBGene00019008.2	pdxk-1	0.377828	0.012	0.002	6.20148e-05	0.837076
27	WBGene00044209.2	NA	0.475773	0.036	0.013	6.90901e-05	0.932578
27	WBGene00010912.1	gmps-1	0.296036	0.014	0.003	8.0824e-05	1
27	WBGene00008453.3	E02A10.3	0.356244	0.017	0.004	8.57429e-05	1
27	WBGene00009205.1	F28C6.5	0.430785	0.014	0.003	8.75755e-05	1
27	WBGene00021248.2	Y22D7AL.10	0.464962	0.029	0.01	8.99447e-05	1
27	WBGene00003777.1	nmy-2	0.474749	0.036	0.013	9.31624e-05	1
27	WBGene00009982.10	F53F1.4	0.367931	0.283	0.212	9.48557e-05	1
27	WBGene00000065.3	act-3	-0.68949	0.021	0.07	0.000109222	1
27	WBGene00015646	mlt-10	0.507501	0.033	0.012	0.000113959	1
27	WBGene00004829	sli-1	0.363204	0.014	0.003	0.000116394	1
27	WBGene00015340.7	C02E7.7	0.343249	0.193	0.13	0.000116533	1
27	WBGene00012907	cpt-1	0.354694	0.019	0.005	0.000131938	1
27	WBGene00022072.4	cpg-9	-0.736599	0.017	0.062	0.000132884	1
27	WBGene00000705.2	col-131	0.56269	0.012	0.003	0.000169788	1
27	WBGene00012921.2	Y46G5A.36	0.416635	0.014	0.003	0.000172383	1
27	WBGene00021114.3	W09C3.7	0.422753	0.079	0.041	0.000175859	1
27	WBGene00000711.11	col-138	0.497148	0.126	0.078	0.000188265	1
27	WBGene00017473.2	F14H12.6	0.364563	0.014	0.003	0.000201375	1
27	WBGene00021975	Y58A7A.1	0.471428	0.012	0.003	0.000207202	1
27	WBGene00015811	C16A3.6	0.372154	0.017	0.004	0.000228982	1
27	WBGene00003369.3	mlc-1	-0.61857	0.079	0.141	0.000243697	1
27	WBGene00003057.1	lon-3	0.427044	0.06	0.029	0.000261209	1
27	WBGene00004398.8	rol-8	0.258645	0.238	0.173	0.000269024	1
27	WBGene00003967	pdr-1	0.310531	0.012	0.003	0.000293553	1
27	WBGene00000714.9	col-141	-0.930624	0.002	0.034	0.000305449	1
27	WBGene00011289.1	R102.2	0.363586	0.017	0.005	0.000317793	1
27	WBGene00021641.2	Y47G6A.15	0.389088	0.117	0.072	0.000329424	1
27	WBGene00008865.6	F15G9.1	-0.879331	0.002	0.034	0.000343496	1
27	WBGene00015185	mrpl-41	0.262421	0.012	0.003	0.000365362	1
27	WBGene00018297.10	F41F3.3	0.421023	0.11	0.066	0.000368637	1
27	WBGene00007309.1	C04G2.10	0.30894	0.029	0.011	0.00044431	1
27	WBGene00019620.6	fah-1	-0.538397	0.01	0.045	0.000523892	1
27	WBGene00000785.3	cpr-5	-0.403433	0.055	0.108	0.000613594	1
27	WBGene00045038.5	ule-2	-0.755191	0.024	0.065	0.000674619	1
27	WBGene00015687.3	chdp-1	0.490829	0.026	0.01	0.000685306	1
27	WBGene00008532	dpt-1	0.377112	0.012	0.003	0.000690949	1
27	WBGene00009692.11	F44E5.4	-0.833387	0.002	0.03	0.000957182	1
27	WBGene00012813.10	Y43F8B.2	-0.380434	0.045	0.093	0.00096901	1
27	WBGene00014039.2	ZK662.2	0.519277	0.029	0.011	0.00106912	1
27	WBGene00001699.7	grd-10	-1.02313	0.036	0.079	0.00108788	1
27	WBGene00003887.1	osm-7	0.348824	0.012	0.003	0.00108851	1
27	WBGene00006815.2	unc-83	0.267765	0.014	0.004	0.00110271	1
27	WBGene00000879.2	cyn-3	0.535983	0.026	0.01	0.00120035	1
27	WBGene00016234.2	C29G2.6	0.315954	0.017	0.005	0.0012663	1
27	WBGene00010809	M01F1.3	0.340595	0.014	0.004	0.00130508	1
27	WBGene00008979	F20D1.9	0.270926	0.014	0.004	0.00131481	1
27	WBGene00012615.7	dct-16	-0.295795	0.281	0.353	0.00132177	1
27	WBGene00002131	inx-9	0.326758	0.017	0.005	0.00133681	1
27	WBGene00002135.3	inx-13	0.336752	0.024	0.009	0.00137884	1
27	WBGene00011156.5	R09B3.3	-0.323739	0.11	0.172	0.00142857	1
27	WBGene00011446.6	T04F8.8	-0.30836	0.193	0.264	0.00147421	1
27	WBGene00018802	F54D8.6	0.250743	0.012	0.003	0.00149023	1
27	WBGene00019719.8	M01H9.3	-0.659929	0.002	0.028	0.00155461	1
27	WBGene00019399.2	K04F10.7	0.475398	0.019	0.007	0.00158629	1
27	WBGene00002253.4	lbp-1	-0.688691	0.012	0.043	0.00172688	1
27	WBGene00000882.1	cyn-6	0.349501	0.017	0.005	0.00175732	1
27	WBGene00017591.6	F19C7.1	-0.604725	0.021	0.057	0.00177903	1
27	WBGene00045245.9	ttr-34	-0.714119	0	0.023	0.00180396	1
27	WBGene00021213.2	Y18H1A.9	0.400068	0.017	0.005	0.00182272	1
27	WBGene00007463.3	vgln-1	-0.61636	0	0.023	0.00186109	1
27	WBGene00012553.2	cco-2	-0.594482	0	0.022	0.00188445	1
27	WBGene00022858	ZK1193.2	0.383212	0.026	0.011	0.00195061	1
27	WBGene00013263.3	Y57A10A.23	0.376888	0.026	0.011	0.00212895	1
27	WBGene00000730.8	col-157	0.356206	0.224	0.172	0.00225935	1
27	WBGene00021850.1	Y54F10AM.6	0.317997	0.019	0.007	0.00228352	1
27	WBGene00002271.8	lec-8	-0.596146	0.036	0.075	0.002381	1
27	WBGene00008707.3	F11E6.3	-0.37278	0.167	0.227	0.00246002	1
27	WBGene00016535.3	C39D10.8	-0.573127	0.002	0.026	0.00247467	1
27	WBGene00000689.3	col-115	0.322999	0.012	0.003	0.00248585	1
27	WBGene00011063.5	cpg-3	-0.43271	0.071	0.12	0.00251011	1
27	WBGene00022822.4	ZK813.3	-0.748405	0.04	0.081	0.00252431	1
27	WBGene00015339.6	C02E7.6	0.426572	0.152	0.108	0.00256344	1
27	WBGene00001692.6	grd-3	-0.611752	0.126	0.184	0.0025826	1
27	WBGene00007886	ethe-1	0.306649	0.014	0.004	0.00264227	1
27	WBGene00012033	T26C5.3	0.363597	0.021	0.008	0.00281473	1
27	WBGene00003178.12	mec-17	-0.814581	0.002	0.025	0.00283295	1
27	WBGene00020866.1	vps-24	0.304206	0.019	0.007	0.0028556	1
27	WBGene00022245.10	acp-6	-0.712028	0.021	0.054	0.00287843	1
27	WBGene00018395.3	mtch-1	0.339679	0.019	0.007	0.0028808	1
27	WBGene00000252.3	bli-2	0.250852	0.086	0.053	0.00288892	1
27	WBGene00015887.2	C17C3.1	-0.488002	0.007	0.033	0.00293104	1
27	WBGene00013103.9	Y51H4A.7	-0.572398	0	0.021	0.00299146	1
27	WBGene00003765.9	nlp-27	-0.38608	0.217	0.275	0.00316813	1
27	WBGene00000221.2	atf-5	-0.478193	0.033	0.07	0.00323303	1
27	WBGene00000672.9	col-97	0.43079	0.09	0.057	0.00328405	1
27	WBGene00009398.1	nspb-11	0.389765	0.014	0.005	0.00341812	1
27	WBGene00003769.8	nlp-31	-0.315794	0.045	0.086	0.00354204	1
27	WBGene00001793	gsy-1	0.384982	0.012	0.003	0.0035886	1
27	WBGene00012901.11	cnp-2	-0.718554	0	0.02	0.00370101	1
27	WBGene00002074.1	ima-3	0.292354	0.014	0.005	0.00379571	1
27	WBGene00001853.14	hil-2	-0.642717	0	0.02	0.0038188	1
27	WBGene00006874.1	vab-8	0.31018	0.014	0.005	0.00388166	1
27	WBGene00012428.11	Y11D7A.3	-0.579498	0.002	0.024	0.00408806	1
27	WBGene00022649.3	ZK84.1	0.494029	0.031	0.014	0.00413399	1
27	WBGene00044535.2	K11D12.13	-0.507834	0.01	0.036	0.00418584	1
27	WBGene00012880.10	Y45F10C.4	-0.689485	0.005	0.028	0.00420271	1
27	WBGene00001911.6	his-18	-0.379175	0.029	0.063	0.00442573	1
27	WBGene00000214.4	asp-1	-0.544149	0.031	0.065	0.00445791	1
27	WBGene00020811.4	T25G12.3	-0.522548	0	0.019	0.00449522	1
27	WBGene00000594.10	col-117	-0.460748	0.205	0.259	0.00456521	1
27	WBGene00004492.2	rps-23	0.425538	0.062	0.036	0.00478453	1
27	WBGene00009882.1	vha-17	0.316949	0.012	0.004	0.00482987	1
27	WBGene00002045.2	icd-1	-0.509071	0	0.018	0.00490833	1
27	WBGene00077771	C41G7.9	0.256242	0.017	0.006	0.005323	1
27	WBGene00000626.11	col-49	0.29863	0.195	0.147	0.00540492	1
27	WBGene00015476.2	C05D9.9	0.482169	0.024	0.01	0.00547182	1
27	WBGene00001703.5	grd-14	0.385304	0.064	0.038	0.00548579	1
27	WBGene00002053.2	ifb-1	-0.478034	0.002	0.022	0.00557157	1
27	WBGene00001856.5	hil-5	-0.496201	0.019	0.048	0.0058623	1
27	WBGene00011000	R03G8.6	0.383572	0.014	0.005	0.00599595	1
27	WBGene00011392.15	sbt-1	-0.739914	0.012	0.037	0.00604461	1
27	WBGene00012158	ucr-2.1	0.318916	0.017	0.006	0.00607285	1
27	WBGene00010697	uda-1	0.250943	0.012	0.004	0.00619848	1
27	WBGene00010456.8	K01C8.1	-0.481	0	0.017	0.00698307	1
27	WBGene00002059.17	ife-1	-0.570536	0	0.017	0.00707175	1
27	WBGene00017777.11	F25B5.6	-0.503145	0	0.017	0.00707175	1
27	WBGene00000691.12	col-117	-0.530333	0.21	0.258	0.00747456	1
27	WBGene00021627.8	Y47D7A.15	0.386981	0.081	0.052	0.00768269	1
27	WBGene00000373.3	cyp-14A5	0.439763	0.031	0.015	0.00768344	1
27	WBGene00001685.2	gpd-3	-0.43893	0.033	0.066	0.0076988	1
27	WBGene00004930.3	sod-1	-0.45998	0	0.016	0.00817757	1
27	WBGene00016596.2	C42D4.3	0.396191	0.045	0.025	0.00835581	1
27	WBGene00013360.1	Y60A3A.9	0.296639	0.014	0.005	0.00850218	1
27	WBGene00022680.8	ZK180.6	0.414238	0.04	0.022	0.00857484	1
27	WBGene00015823.7	C16B8.3	-0.591176	0.017	0.043	0.00865999	1
27	WBGene00007217.14	tads-1	-0.472885	0	0.016	0.00871164	1
27	WBGene00007621	C16C2.4	0.30526	0.017	0.006	0.0088759	1
27	WBGene00004736.3	sca-1	-0.510551	0.005	0.024	0.00897581	1
27	WBGene00010958.3	ND4L	-0.315	0.079	0.121	0.00905187	1
27	WBGene00023451.8	mlc-7	-0.546331	0.007	0.028	0.00915399	1
27	WBGene00011978.1	T24B8.4	0.418124	0.014	0.005	0.00920755	1
27	WBGene00010468.7	K01D12.9	0.261865	0.076	0.048	0.009391	1
27	WBGene00000776.3	cpl-1	-0.379218	0.048	0.082	0.00959174	1
27	WBGene00000883.4	cyn-7	-0.41764	0.024	0.052	0.00989593	1
27	WBGene00018877.12	aman-1	-0.579549	0	0.016	0.00995145	1
28	WBGene00013514.14	Y73F4A.1	3.65031	1	0.003	0	0
28	WBGene00010541.1	ttr-1	0.973045	0.06	0.002	6.73696e-103	9.09355e-99
28	WBGene00013784.1	Y116A8C.3	0.909842	0.036	0.001	6.05022e-65	8.16658e-61
28	WBGene00010994.1	lgc-25	0.980356	0.021	0.001	1.49807e-28	2.0221e-24
28	WBGene00020585.1	clec-178	0.731075	0.017	0.001	9.00422e-26	1.21539e-21
28	WBGene00021981.1	lgc-26	0.953352	0.026	0.002	2.79671e-24	3.77499e-20
28	WBGene00044301.1	lgc-28	0.590655	0.019	0.001	9.95422e-19	1.34362e-14
28	WBGene00009717	dep-1	0.381409	0.014	0.001	1.96929e-14	2.65814e-10
28	WBGene00015044.1	cyp-34A9	0.497552	0.036	0.007	1.01389e-12	1.36854e-08
28	WBGene00022470	mrpl-19	0.37847	0.017	0.002	1.30965e-12	1.76777e-08
28	WBGene00019655	K11G9.5	0.490737	0.021	0.003	1.88378e-12	2.54273e-08
28	WBGene00000583.1	cof-2	0.468515	0.012	0.001	1.17794e-11	1.58999e-07
28	WBGene00011276.1	aakg-5	0.461355	0.033	0.006	1.40388e-11	1.89495e-07
28	WBGene00001005	dlc-1	0.583832	0.026	0.004	1.47337e-11	1.98876e-07
28	WBGene00001385.5	far-1	0.953675	0.117	0.047	1.81558e-11	2.45066e-07
28	WBGene00021159	Y4C6B.5	0.504659	0.017	0.002	4.46451e-11	6.0262e-07
28	WBGene00016014	C23G10.7	0.282565	0.014	0.001	5.89821e-11	7.96141e-07
28	WBGene00010720	K09E4.2	0.363684	0.019	0.003	1.20472e-10	1.62614e-06
28	WBGene00020563.1	T19C3.5	0.606615	0.021	0.003	1.30389e-10	1.75999e-06
28	WBGene00000789.1	cpz-2	0.570619	0.038	0.009	5.60416e-10	7.56449e-06
28	WBGene00022126	Y71F9B.2	0.539792	0.014	0.002	6.28797e-10	8.48751e-06
28	WBGene00000998.2	dig-1	0.863089	0.029	0.006	7.08659e-10	9.56548e-06
28	WBGene00044201.18	H39E23.3	0.861833	0.162	0.081	9.57831e-10	1.29288e-05
28	WBGene00006377	syp-3	0.311318	0.014	0.002	1.87222e-09	2.52713e-05
28	WBGene00077771.1	C41G7.9	0.581279	0.029	0.006	2.62545e-09	3.54383e-05
28	WBGene00020651	T21D12.12	0.334342	0.014	0.002	3.59824e-09	4.8569e-05
28	WBGene00008390.14	D1086.3	0.968305	0.236	0.143	5.6003e-09	7.55928e-05
28	WBGene00009739.1	F45H10.2	0.811614	0.038	0.01	5.75499e-09	7.76808e-05
28	WBGene00015052.3	clec-52	0.559874	0.026	0.005	6.75649e-09	9.11992e-05
28	WBGene00000623.2	col-46	0.356719	0.019	0.003	7.36733e-09	9.94442e-05
28	WBGene00013013.1	clec-145	0.744914	0.014	0.002	1.16794e-08	0.000157649
28	WBGene00012148.2	inos-1	0.766385	0.021	0.004	1.8749e-08	0.000253074
28	WBGene00020566.3	ttr-7	0.402232	0.033	0.008	2.98416e-08	0.000402802
28	WBGene00003767.4	nlp-29	0.550196	0.098	0.043	6.51453e-08	0.000879331
28	WBGene00018510.1	F46F11.7	0.573027	0.029	0.007	6.65961e-08	0.000898914
28	WBGene00010473.1	hrg-2	0.427665	0.021	0.004	6.83384e-08	0.000922432
28	WBGene00000702.1	col-128	0.489145	0.024	0.005	1.00819e-07	0.00136085
28	WBGene00020909.2	W01A11.1	0.498774	0.031	0.008	1.30519e-07	0.00176174
28	WBGene00012216	W02D9.10	0.436772	0.012	0.002	1.36094e-07	0.00183699
28	WBGene00019021.14	F57H12.6	0.853867	0.217	0.133	1.59775e-07	0.00215665
28	WBGene00022044	dpm-1	0.534088	0.019	0.004	1.62341e-07	0.00219129
28	WBGene00010424.2	H36L18.2	0.479388	0.019	0.004	2.22943e-07	0.00300929
28	WBGene00001387.8	far-3	0.62339	0.105	0.05	2.30453e-07	0.00311065
28	WBGene00000613.8	col-36	0.454699	0.143	0.076	2.46858e-07	0.00333209
28	WBGene00019311.2	K02E7.6	0.516853	0.019	0.004	3.32606e-07	0.00448952
28	WBGene00011289.2	R102.2	0.350661	0.021	0.005	4.70852e-07	0.00635555
28	WBGene00009895.1	scl-2	0.514354	0.041	0.013	5.55187e-07	0.00749392
28	WBGene00021183.2	Y9C9A.16	0.552519	0.033	0.009	5.72761e-07	0.00773113
28	WBGene00017065.2	D2092.4	0.55816	0.041	0.013	6.43662e-07	0.00868815
28	WBGene00004874	smc-4	0.305874	0.014	0.002	6.52672e-07	0.00880977
28	WBGene00000928.5	dao-2	0.576081	0.038	0.012	1.04192e-06	0.0140639
28	WBGene00003769.9	nlp-31	0.545826	0.153	0.085	1.35798e-06	0.0183301
28	WBGene00006432.2	tag-53	0.584258	0.019	0.004	1.44149e-06	0.0194572
28	WBGene00007553.2	C13G3.1	0.38862	0.024	0.006	1.45402e-06	0.0196263
28	WBGene00003586.1	ndx-9	0.354014	0.012	0.002	1.47763e-06	0.0199451
28	WBGene00013434	Y66D12A.8	0.38084	0.014	0.002	1.86695e-06	0.0252001
28	WBGene00013975	ZK455.5	0.271026	0.017	0.003	2.35799e-06	0.0318281
28	WBGene00010528.4	K03D3.2	0.536294	0.031	0.009	2.55399e-06	0.0344737
28	WBGene00000556	cnc-2	0.595785	0.024	0.006	2.81996e-06	0.0380639
28	WBGene00004091	pps-1	0.363762	0.017	0.003	2.98898e-06	0.0403452
28	WBGene00007992.10	fipr-24	0.751608	0.045	0.016	3.36527e-06	0.0454244
28	WBGene00018257	F41B4.1	0.440388	0.014	0.003	3.54713e-06	0.0478792
28	WBGene00004371.1	rig-4	0.282081	0.014	0.003	3.7332e-06	0.0503908
28	WBGene00001794.1	gta-1	0.259964	0.041	0.014	4.91182e-06	0.0662998
28	WBGene00000968.2	dhs-4	0.405708	0.019	0.004	5.62587e-06	0.075938
28	WBGene00008519.7	cyp-13B1	0.414306	0.031	0.009	5.73077e-06	0.0773539
28	WBGene00001427.4	fkb-2	0.399214	0.031	0.009	6.32787e-06	0.0854136
28	WBGene00000626.12	col-49	-0.54641	0.072	0.149	1.13034e-05	0.152573
28	WBGene00000749.19	col-176	0.62335	0.241	0.166	1.26152e-05	0.17028
28	WBGene00004358.3	rhr-1	0.385477	0.055	0.023	1.36224e-05	0.183874
28	WBGene00020592.3	ugt-12	0.468702	0.055	0.023	1.57481e-05	0.212567
28	WBGene00001017.1	dnc-1	0.347797	0.019	0.005	1.76447e-05	0.238168
28	WBGene00000169.1	aqp-1	0.483013	0.014	0.003	1.90701e-05	0.257408
28	WBGene00019148.1	H03E18.1	0.583253	0.021	0.006	2.1923e-05	0.295917
28	WBGene00002295.2	let-19	0.40453	0.012	0.002	2.45476e-05	0.331343
28	WBGene00020296.1	T07A9.8	0.258663	0.012	0.002	2.9609e-05	0.399663
28	WBGene00044471.9	F56D6.9	0.507121	0.038	0.014	3.51029e-05	0.47382
28	WBGene00001574	gei-17	0.395597	0.014	0.003	3.55369e-05	0.479677
28	WBGene00006510	mtrr-1	0.317494	0.024	0.007	4.09676e-05	0.552981
28	WBGene00001405	fce-1	0.388537	0.017	0.004	4.1569e-05	0.561099
28	WBGene00014234.2	vps-29	0.289417	0.014	0.003	4.55951e-05	0.615442
28	WBGene00014111	rpc-25	0.418616	0.019	0.005	4.8725e-05	0.65769
28	WBGene00000080.1	adr-2	0.391631	0.012	0.002	5.92259e-05	0.799431
28	WBGene00004219.1	ptr-4	0.417257	0.014	0.003	6.13523e-05	0.828134
28	WBGene00001946.2	his-72	0.469521	0.017	0.004	6.14124e-05	0.828945
28	WBGene00010408	mboa-2	0.359857	0.019	0.005	6.25569e-05	0.844393
28	WBGene00007757	C27A7.6	0.456363	0.021	0.006	6.84695e-05	0.924202
28	WBGene00012121.1	T28C6.7	0.303504	0.014	0.003	6.97713e-05	0.941773
28	WBGene00002253.5	lbp-1	0.443125	0.081	0.042	8.72575e-05	1
28	WBGene00000601.8	col-12	-0.67935	0.06	0.121	9.97754e-05	1
28	WBGene00017506.7	F16B4.4	0.558424	0.198	0.137	0.000105404	1
28	WBGene00001071.3	dpy-9	0.772791	0.031	0.011	0.000121373	1
28	WBGene00019754.2	M03E7.2	0.388639	0.014	0.003	0.000154121	1
28	WBGene00004423.2	rpl-11.2	0.399403	0.05	0.022	0.000156527	1
28	WBGene00012829	Y43F8C.7	0.41822	0.014	0.003	0.000162301	1
28	WBGene00006980.3	zig-3	0.404627	0.021	0.007	0.000184302	1
28	WBGene00008258.1	mans-2	0.286767	0.014	0.003	0.000185917	1
28	WBGene00009787.13	F46F2.3	0.368148	0.599	0.499	0.000199951	1
28	WBGene00020722.4	T23B12.8	0.463536	0.017	0.004	0.000205698	1
28	WBGene00021817.1	Y53G8B.1	0.434303	0.021	0.007	0.000211403	1
28	WBGene00011182	R09H10.5	0.274493	0.024	0.008	0.000214348	1
28	WBGene00020932	dhod-1	0.324796	0.014	0.003	0.000218705	1
28	WBGene00021005.4	ule-1	0.302209	0.203	0.14	0.000252381	1
28	WBGene00008132.1	gale-1	0.41501	0.017	0.005	0.000253888	1
28	WBGene00021731.1	Y49G5A.1	0.310396	0.014	0.004	0.000266347	1
28	WBGene00002162.1	isp-1	0.409239	0.031	0.012	0.000306464	1
28	WBGene00000883.5	cyn-7	0.349828	0.091	0.051	0.000348905	1
28	WBGene00012553.3	cco-2	0.426624	0.048	0.022	0.000351988	1
28	WBGene00000845.1	cup-4	0.7751	0.014	0.004	0.000357867	1
28	WBGene00019909.1	R06A10.1	0.282076	0.014	0.004	0.000424317	1
28	WBGene00015781.9	C14F11.6	0.410338	0.069	0.037	0.000427969	1
28	WBGene00003517.1	nac-1	0.259358	0.012	0.003	0.000432291	1
28	WBGene00000183.2	arf-3	0.389387	0.024	0.008	0.000450168	1
28	WBGene00009336.2	F32D8.14	0.450045	0.038	0.016	0.000459573	1
28	WBGene00000618.6	col-41	0.330509	0.045	0.021	0.000469241	1
28	WBGene00002393.1	lpr-1	0.350006	0.024	0.008	0.000505756	1
28	WBGene00008514.1	F02A9.4	0.626172	0.017	0.005	0.000541904	1
28	WBGene00017218.2	dct-5	0.378493	0.031	0.012	0.00062414	1
28	WBGene00010790.13	sodh-1	0.45921	0.095	0.057	0.000675301	1
28	WBGene00000466	cel-1	0.438931	0.019	0.006	0.000691116	1
28	WBGene00001973.1	hmg-3	0.305352	0.014	0.004	0.000708847	1
28	WBGene00019597.4	K09H9.5	0.499175	0.033	0.014	0.000782306	1
28	WBGene00021161.4	Y4C6B.7	0.408408	0.06	0.031	0.000791809	1
28	WBGene00017126.3	E04F6.6	0.502253	0.031	0.013	0.000798988	1
28	WBGene00000732.5	col-159	-0.348207	0.279	0.345	0.000852462	1
28	WBGene00006541.1	tbh-1	0.281427	0.041	0.018	0.000853397	1
28	WBGene00009158.5	F26E4.3	0.299939	0.038	0.017	0.00101647	1
28	WBGene00016659.3	C45B2.2	0.454215	0.038	0.017	0.00113011	1
28	WBGene00000694.14	col-120	-0.490057	0.107	0.166	0.00114898	1
28	WBGene00004495.1	rps-26	-0.65644	0	0.024	0.0011826	1
28	WBGene00011870.1	T20G5.8	0.336392	0.012	0.003	0.00123835	1
28	WBGene00015713.1	C12D12.1	0.29814	0.019	0.006	0.00132985	1
28	WBGene00001578.1	ges-1	0.291709	0.014	0.004	0.0014645	1
28	WBGene00008987.9	F20G2.3	0.358384	0.05	0.025	0.00152539	1
28	WBGene00009621.2	fipr-21	0.344767	0.203	0.148	0.00154059	1
28	WBGene00000734.11	col-161	-0.432022	0.165	0.227	0.0015483	1
28	WBGene00000666.11	col-91	-0.38508	0.115	0.172	0.00159507	1
28	WBGene00000727.5	col-154	-0.722789	0.014	0.047	0.00170548	1
28	WBGene00021427.2	Y38F2AR.9	0.403253	0.019	0.007	0.00193841	1
28	WBGene00000603.11	col-14	-0.365381	0.174	0.234	0.00198562	1
28	WBGene00004300.9	ram-2	-0.584182	0.308	0.353	0.00201035	1
28	WBGene00020033.14	R12E2.7	-0.543322	0.112	0.166	0.00209406	1
28	WBGene00000115.5	alh-9	0.274962	0.038	0.018	0.00212427	1
28	WBGene00015339.7	C02E7.6	-0.530993	0.062	0.109	0.00212769	1
28	WBGene00000731.6	col-158	0.344847	0.091	0.056	0.00215101	1
28	WBGene00007599.3	C15A11.7	0.475406	0.048	0.024	0.00215626	1
28	WBGene00013307.1	Y57G11C.9	0.358662	0.014	0.004	0.00217067	1
28	WBGene00018187.5	F38E9.5	-0.625037	0.005	0.03	0.00227293	1
28	WBGene00001501.3	ftn-2	0.368896	0.095	0.06	0.00232262	1
28	WBGene00010422.3	H32K16.2	0.351898	0.017	0.006	0.00233684	1
28	WBGene00004394.13	rol-1	-0.34442	0.117	0.174	0.00264358	1
28	WBGene00007534.4	C12D8.1	0.288573	0.033	0.015	0.00276692	1
28	WBGene00018511.2	F46F11.8	0.257536	0.014	0.004	0.00276696	1
28	WBGene00006436	ttn-1	0.375017	0.014	0.004	0.0028687	1
28	WBGene00012261.7	lpr-3	0.473651	0.05	0.026	0.0030638	1
28	WBGene00002183.2	kat-1	0.424947	0.036	0.017	0.00308411	1
28	WBGene00010913.1	M110.3	0.326104	0.014	0.005	0.00316547	1
28	WBGene00020891.3	T28C12.4	0.261088	0.048	0.025	0.00350688	1
28	WBGene00044191.2	F43D2.6	0.274021	0.024	0.01	0.00352526	1
28	WBGene00010351.3	cbd-1	-0.539382	0.002	0.024	0.00357248	1
28	WBGene00016393	C34B2.8	0.258883	0.019	0.007	0.0037006	1
28	WBGene00000133.2	amt-1	0.261438	0.017	0.006	0.00373728	1
28	WBGene00009443.2	F35G12.7	0.2645	0.012	0.003	0.00378248	1
28	WBGene00012668.3	Y39B6A.5	0.267745	0.026	0.011	0.00388181	1
28	WBGene00016638.8	perm-4	-0.37081	0.253	0.315	0.00411149	1
28	WBGene00003786.12	npa-1	0.398705	0.105	0.07	0.00455063	1
28	WBGene00020884.1	T28B4.1	0.276198	0.012	0.004	0.00456088	1
28	WBGene00016568	C41G11.1	0.350456	0.021	0.009	0.00463712	1
28	WBGene00022597.2	ZC395.5	0.433271	0.019	0.007	0.004716	1
28	WBGene00000611.7	col-34	-0.739808	0.017	0.045	0.00479252	1
28	WBGene00011869.8	dod-6	0.393329	0.076	0.047	0.0048528	1
28	WBGene00010321.1	F59B10.5	0.251599	0.014	0.005	0.00510521	1
28	WBGene00009963.3	fipr-26	0.319987	0.017	0.006	0.0051628	1
28	WBGene00004896.3	smu-2	0.365732	0.021	0.009	0.0052598	1
28	WBGene00007136.1	B0285.3	0.555202	0.021	0.009	0.00581009	1
28	WBGene00009256	tut-2	0.327299	0.017	0.006	0.00615453	1
28	WBGene00012087.2	T27E7.1	0.267091	0.019	0.008	0.00687989	1
28	WBGene00017349.1	farl-11	0.314907	0.038	0.02	0.00704378	1
28	WBGene00011176.8	R09E10.6	-0.709261	0.007	0.029	0.00745317	1
28	WBGene00021952.2	vha-19	0.375522	0.026	0.012	0.00788596	1
28	WBGene00011867.1	chc-1	0.378301	0.019	0.008	0.00794817	1
28	WBGene00002891.1	let-767	0.304108	0.024	0.011	0.00839609	1
28	WBGene00000370.3	ccg-1	0.412417	0.088	0.058	0.00848367	1
28	WBGene00000641.10	col-65	-0.431541	0.072	0.113	0.00861617	1
28	WBGene00000984.3	dhs-21	-0.458784	0.005	0.025	0.00891402	1
28	WBGene00002024	hsp-43	0.48914	0.017	0.006	0.00923298	1
28	WBGene00000615.14	col-38	-0.256876	0.229	0.286	0.00925053	1
28	WBGene00007112.2	B0035.13	0.256412	0.031	0.015	0.00935188	1
28	WBGene00018509.1	F46F11.6	0.450969	0.017	0.006	0.00935255	1
28	WBGene00004420.2	rpl-9	0.281323	0.057	0.034	0.00945	1
28	WBGene00000784.5	cpr-4	0.264833	0.091	0.061	0.00996749	1
29	WBGene00010456.9	K01C8.1	3.55276	1	0.006	0	0
29	WBGene00012750.1	faah-6	0.378788	0.014	0.001	2.63126e-15	3.55168e-11
29	WBGene00017380.1	F11D5.1	0.325837	0.019	0.002	1.12131e-13	1.51355e-09
29	WBGene00016943.8	acdh-1	0.502032	0.512	0.35	3.68722e-13	4.97702e-09
29	WBGene00003997.1	pgp-3	0.381071	0.014	0.001	3.73252e-13	5.03816e-09
29	WBGene00008205.6	sams-1	0.68045	0.287	0.165	1.09339e-11	1.47586e-07
29	WBGene00000668.1	col-93	0.271575	0.94	0.912	2.63137e-11	3.55182e-07
29	WBGene00018811.6	pmt-2	0.413559	0.396	0.257	4.5502e-10	6.14186e-06
29	WBGene00000752.5	col-179	0.421652	0.628	0.554	2.70702e-09	3.65393e-05
29	WBGene00022719	pdhk-2	0.424371	0.014	0.002	3.61242e-09	4.87604e-05
29	WBGene00004216	ptr-1	0.273878	0.012	0.001	4.78075e-09	6.45306e-05
29	WBGene00022781	pmt-1	0.409268	0.056	0.018	9.17608e-09	0.000123859
29	WBGene00012697	mrps-35	0.304198	0.014	0.002	9.44051e-09	0.000127428
29	WBGene00000114.2	alh-8	0.486554	0.155	0.078	1.24619e-08	0.000168211
29	WBGene00000757.2	col-184	0.297565	0.797	0.722	1.48011e-08	0.000199785
29	WBGene00017159.1	F01F1.2	0.308081	0.012	0.001	1.49562e-08	0.000201878
29	WBGene00011753.1	T13F3.6	0.568781	0.133	0.065	2.34096e-08	0.000315982
29	WBGene00017390	F12A10.1	0.49033	0.046	0.014	3.4563e-08	0.000466532
29	WBGene00000732.6	col-159	0.320022	0.486	0.342	4.68209e-08	0.000631989
29	WBGene00019572.1	K09E2.3	0.36599	0.022	0.004	4.74003e-08	0.000639809
29	WBGene00019831.1	R02F2.1	0.365499	0.036	0.01	5.11931e-08	0.000691004
29	WBGene00012149.6	VF13D12L.3	0.509615	0.188	0.105	5.27405e-08	0.000711891
29	WBGene00018744.4	F53B3.6	0.453493	0.063	0.023	1.48446e-07	0.00200372
29	WBGene00006974	zen-4	0.306692	0.014	0.002	1.87361e-07	0.002529
29	WBGene00010052.3	F54D5.7	0.355361	0.089	0.039	2.0744e-07	0.00280002
29	WBGene00022856.4	cth-2	0.513119	0.208	0.126	3.05605e-07	0.00412506
29	WBGene00019620.7	fah-1	0.529868	0.097	0.044	3.41926e-07	0.00461531
29	WBGene00018052.4	F35F10.1	0.474977	0.056	0.02	3.4934e-07	0.00471539
29	WBGene00000656	col-80	0.308239	0.829	0.805	4.00679e-07	0.00540836
29	WBGene00009813.1	haly-1	0.329852	0.075	0.031	4.12419e-07	0.00556684
29	WBGene00021348	moag-4	0.429157	0.036	0.01	4.70779e-07	0.00635457
29	WBGene00009980	F53F1.2	0.263424	0.029	0.007	5.20047e-07	0.0070196
29	WBGene00021561	Y45G5AM.9	0.281291	0.017	0.003	6.03361e-07	0.00814416
29	WBGene00019540.7	K08D12.6	0.274275	0.57	0.457	8.70083e-07	0.0117444
29	WBGene00008825	F14H3.6	0.309933	0.012	0.002	9.47246e-07	0.0127859
29	WBGene00017658.4	F21C10.9	0.38836	0.092	0.042	1.06275e-06	0.014345
29	WBGene00008211	C49F5.7	0.541136	0.072	0.031	1.27893e-06	0.017263
29	WBGene00009028.2	F21H7.2	0.259764	0.012	0.002	1.54541e-06	0.02086
29	WBGene00000837	cul-2	0.266257	0.014	0.002	1.59261e-06	0.021497
29	WBGene00003765.10	nlp-27	0.363684	0.379	0.273	1.64576e-06	0.0222145
29	WBGene00017506.8	F16B4.4	0.34572	0.222	0.137	1.73013e-06	0.0233533
29	WBGene00020779.1	T24G10.2	0.258101	0.012	0.002	1.91151e-06	0.0258016
29	WBGene00014793.5	H40L08.2	0.546412	0.14	0.078	1.98824e-06	0.0268373
29	WBGene00012444.1	Y15E3A.5	0.327726	0.017	0.003	2.4983e-06	0.033722
29	WBGene00015512.7	mthf-1	0.508079	0.116	0.061	2.67653e-06	0.0361279
29	WBGene00015509.1	C06A6.4	0.358274	0.029	0.008	2.97189e-06	0.0401146
29	WBGene00015483	C05D11.5	0.455048	0.024	0.006	3.11241e-06	0.0420113
29	WBGene00017765.7	gcst-1	0.399608	0.099	0.048	3.20849e-06	0.0433082
29	WBGene00021783	Y51H7C.5	0.251898	0.012	0.002	3.5967e-06	0.0485483
29	WBGene00001160.1	efk-1	0.397476	0.012	0.002	4.29734e-06	0.0580055
29	WBGene00000754.4	col-181	0.283368	0.582	0.482	4.44612e-06	0.0600138
29	WBGene00000716.6	col-143	0.331435	0.635	0.584	4.61315e-06	0.0622683
29	WBGene00004856	sma-2	0.364958	0.014	0.003	4.79153e-06	0.0646761
29	WBGene00000851	cut-1	0.312201	0.012	0.002	5.37029e-06	0.0724881
29	WBGene00013997.2	ZK550.3	0.352117	0.017	0.004	9.20557e-06	0.124257
29	WBGene00013209.2	bub-3	0.354685	0.019	0.004	1.01058e-05	0.136408
29	WBGene00011404	T03F7.7	0.461902	0.014	0.003	1.07678e-05	0.145344
29	WBGene00000475.1	cey-4	0.452639	0.065	0.029	1.17043e-05	0.157985
29	WBGene00013103.10	Y51H4A.7	0.258935	0.051	0.02	1.35162e-05	0.182441
29	WBGene00017484.9	F15E6.3	0.398528	0.157	0.094	1.37087e-05	0.18504
29	WBGene00013647.7	Y105C5B.5	0.305399	0.181	0.112	1.64325e-05	0.221806
29	WBGene00004201	prx-19	0.392498	0.017	0.004	2.31232e-05	0.312117
29	WBGene00003771.9	nlp-33	0.26158	0.348	0.251	2.73356e-05	0.368976
29	WBGene00007533.4	cbl-1	0.365436	0.036	0.013	2.90091e-05	0.391565
29	WBGene00020846.1	T27A10.6	0.493811	0.022	0.006	2.99326e-05	0.40403
29	WBGene00000743.6	col-170	0.52741	0.13	0.077	3.59432e-05	0.485161
29	WBGene00045276	F18E3.13	0.396003	0.099	0.053	3.7904e-05	0.511628
29	WBGene00017166.8	aldo-2	0.372986	0.333	0.242	3.82244e-05	0.515954
29	WBGene00021619	Y47D7A.6	0.478665	0.034	0.012	3.9981e-05	0.539664
29	WBGene00017772.3	clec-1	0.364023	0.133	0.078	4.27264e-05	0.576721
29	WBGene00000984.4	dhs-21	0.386021	0.056	0.024	4.479e-05	0.604575
29	WBGene00003766.2	nlp-28	0.38456	0.08	0.04	4.56823e-05	0.61662
29	WBGene00194674.2	F23D12.11	0.44906	0.068	0.032	5.70503e-05	0.770065
29	WBGene00013083	Y51A2D.18	0.399412	0.031	0.011	8.12972e-05	1
29	WBGene00016996.1	D1005.2	0.286091	0.014	0.003	8.9678e-05	1
29	WBGene00015163.6	B0361.9	0.330929	0.051	0.022	9.36037e-05	1
29	WBGene00015887.3	C17C3.1	0.326692	0.068	0.033	9.50497e-05	1
29	WBGene00003769.10	nlp-31	0.351263	0.14	0.085	9.63047e-05	1
29	WBGene00000506	cic-1	0.334904	0.017	0.004	0.00012305	1
29	WBGene00015896.2	C17C3.15	0.265032	0.031	0.011	0.000168876	1
29	WBGene00022307	Y77E11A.2	0.265329	0.012	0.003	0.000182714	1
29	WBGene00001734.1	grl-25	0.510525	0.014	0.003	0.000183827	1
29	WBGene00011629.1	T08G11.1	0.347271	0.029	0.01	0.000192957	1
29	WBGene00007599.4	C15A11.7	0.300081	0.053	0.024	0.000193649	1
29	WBGene00010422.4	H32K16.2	0.261921	0.019	0.006	0.00019543	1
29	WBGene00016892.4	C53A3.2	0.33138	0.128	0.078	0.000219612	1
29	WBGene00000282.5	cah-4	0.304269	0.039	0.016	0.000228661	1
29	WBGene00001790.3	gst-42	0.39204	0.034	0.013	0.000251151	1
29	WBGene00010556.6	rack-1	-0.74113	0.017	0.06	0.000251229	1
29	WBGene00018996.1	F57B9.1	0.316104	0.024	0.008	0.000279869	1
29	WBGene00021658	Y48G1A.2	0.345973	0.014	0.004	0.000286779	1
29	WBGene00018427	F44E7.5	0.295713	0.017	0.005	0.000316695	1
29	WBGene00018765.3	mpc-2	0.286083	0.056	0.027	0.000333991	1
29	WBGene00021018	NA	0.324961	0.019	0.006	0.000365957	1
29	WBGene00016115.2	mdt-26	0.275821	0.019	0.006	0.000369866	1
29	WBGene00003768.2	nlp-30	0.266536	0.041	0.018	0.000449296	1
29	WBGene00009528	F38A6.4	0.331521	0.027	0.01	0.000499383	1
29	WBGene00016658.5	C45B2.1	0.344693	0.157	0.103	0.000537781	1
29	WBGene00010080.1	F55A11.7	0.377024	0.022	0.007	0.000565524	1
29	WBGene00008446.5	E01G4.3	0.329967	0.128	0.08	0.000580083	1
29	WBGene00000116.3	alh-10	0.286766	0.048	0.023	0.000592446	1
29	WBGene00019203	ttr-47	0.290649	0.012	0.003	0.000605014	1
29	WBGene00000676	col-102	0.670557	0.031	0.013	0.000735951	1
29	WBGene00044109.4	K02E11.10	0.490245	0.036	0.016	0.0007384	1
29	WBGene00006941.1	wnk-1	0.312213	0.014	0.004	0.00076378	1
29	WBGene00009620.1	fip-5	0.307875	0.027	0.01	0.000780234	1
29	WBGene00008229.3	C50F4.1	0.271747	0.029	0.011	0.000794885	1
29	WBGene00019947.1	htz-1	0.299221	0.017	0.005	0.000801464	1
29	WBGene00009334	F32D8.12	0.281643	0.031	0.013	0.000815695	1
29	WBGene00001386.8	far-2	-0.365	0.058	0.111	0.000823531	1
29	WBGene00010319.2	F59B10.3	0.360455	0.012	0.003	0.00110606	1
29	WBGene00009394.2	clec-63	-0.67845	0.005	0.034	0.00113515	1
29	WBGene00015413.2	pdhb-1	0.301799	0.019	0.006	0.00114677	1
29	WBGene00007934.3	C34E7.4	0.433202	0.106	0.066	0.00124533	1
29	WBGene00006911.1	vha-3	0.254506	0.109	0.068	0.00128388	1
29	WBGene00007252	mlt-2	0.36113	0.012	0.003	0.00128598	1
29	WBGene00003636.1	nhr-46	0.315614	0.012	0.003	0.00149884	1
29	WBGene00017864.1	pcca-1	0.277517	0.024	0.009	0.00150566	1
29	WBGene00020592.4	ugt-12	-0.587263	0	0.024	0.00158012	1
29	WBGene00001503.2	fum-1	0.261065	0.041	0.019	0.00163218	1
29	WBGene00007992.11	fipr-24	0.565252	0.036	0.016	0.00174033	1
29	WBGene00003515	myo-3	0.414243	0.019	0.007	0.00183817	1
29	WBGene00019890.1	R05F9.6	0.332217	0.024	0.009	0.00191749	1
29	WBGene00000929.1	dao-3	0.348441	0.012	0.003	0.00211543	1
29	WBGene00006703.4	ubc-6	0.250625	0.029	0.012	0.00271087	1
29	WBGene00011063.6	cpg-3	-0.433366	0.072	0.12	0.00293749	1
29	WBGene00015168.5	pdi-6	-0.574344	0.048	0.089	0.00307351	1
29	WBGene00007786.2	rmd-2	-0.523884	0.012	0.041	0.00323137	1
29	WBGene00019322.3	ahcy-1	0.295435	0.138	0.095	0.00324199	1
29	WBGene00002053.3	ifb-1	0.392288	0.043	0.022	0.00324992	1
29	WBGene00006699	uba-1	0.29342	0.019	0.007	0.00325761	1
29	WBGene00014016	ZK632.9	0.372833	0.022	0.008	0.00334887	1
29	WBGene00001774.2	gst-26	0.311859	0.022	0.008	0.00367778	1
29	WBGene00004131.13	pqn-44	-0.799997	0.005	0.028	0.00380874	1
29	WBGene00014117.4	clec-91	-0.596319	0.036	0.072	0.0039861	1
29	WBGene00009138.1	F25H9.6	0.279701	0.014	0.005	0.00425695	1
29	WBGene00009120.2	F25H2.6	0.42834	0.012	0.004	0.00476376	1
29	WBGene00002978.7	lev-11	-0.415836	0.22	0.272	0.00477422	1
29	WBGene00010958.4	ND4L	-0.370922	0.077	0.121	0.00547108	1
29	WBGene00045245.10	ttr-34	-0.67633	0.002	0.023	0.00558206	1
29	WBGene00007757.1	C27A7.6	0.258212	0.017	0.006	0.00577572	1
29	WBGene00007605.3	asp-10	-0.521392	0	0.018	0.00591926	1
29	WBGene00185014.5	F17C8.9	0.316333	0.041	0.021	0.00606645	1
29	WBGene00000784.6	cpr-4	-0.569609	0.029	0.061	0.00609597	1
29	WBGene00021078.6	unc-132	-0.607509	0.007	0.03	0.00670932	1
29	WBGene00020560.3	T19C3.2	-0.656009	0	0.017	0.00674427	1
29	WBGene00000659.1	col-84	0.629725	0.012	0.004	0.00686617	1
29	WBGene00016417.4	C34F11.8	0.26698	0.031	0.015	0.00690117	1
29	WBGene00002059.18	ife-1	-0.570468	0	0.017	0.00749683	1
29	WBGene00012253.8	clec-50	-0.495083	0.056	0.093	0.00760085	1
29	WBGene00010070.1	nep-17	-0.486797	0	0.017	0.00792917	1
29	WBGene00009787.14	F46F2.3	0.329102	0.534	0.5	0.00800759	1
29	WBGene00016134.6	C26B9.5	0.325499	0.027	0.012	0.00813119	1
29	WBGene00016636.10	perm-2	-0.453292	0.425	0.465	0.00828085	1
29	WBGene00005552.6	sri-40	-0.59482	0.053	0.089	0.00831622	1
29	WBGene00007362.1	cyp-35C1	0.38313	0.012	0.004	0.00836789	1
29	WBGene00011480.7	enpl-1	-0.443308	0.034	0.066	0.0086442	1
29	WBGene00020366.2	acdh-10	0.317202	0.017	0.006	0.00885227	1
29	WBGene00016893.2	C53B7.2	-0.595938	0.007	0.029	0.0092309	1
29	WBGene00003767.5	nlp-29	0.344626	0.07	0.044	0.00926322	1
30	WBGene00044728.11	NA	2.87617	1	0.034	0	0
30	WBGene00001899	his-59	0.401197	0.012	0.001	8.46782e-17	1.14299e-12
30	WBGene00020808.9	clik-1	0.728891	0.462	0.326	4.20456e-13	5.67532e-09
30	WBGene00017284	sec-6	0.383885	0.015	0.001	3.37489e-12	4.55543e-08
30	WBGene00003371.6	mlc-3	0.580846	0.521	0.386	1.80641e-11	2.4383e-07
30	WBGene00022627	ZC513.2	0.572887	0.017	0.002	4.21368e-11	5.68763e-07
30	WBGene00001596	gld-2	0.361059	0.015	0.001	6.01991e-11	8.12567e-07
30	WBGene00000256.13	bli-6	0.467944	0.385	0.259	3.67278e-10	4.95752e-06
30	WBGene00000748.15	col-175	0.444924	0.375	0.245	5.45044e-10	7.357e-06
30	WBGene00000603.12	col-14	0.464285	0.351	0.232	3.34718e-09	4.51802e-05
30	WBGene00000734.12	col-161	0.365935	0.346	0.225	4.43352e-09	5.98437e-05
30	WBGene00011399.1	T03F6.3	0.421054	0.019	0.003	4.87208e-09	6.57633e-05
30	WBGene00000711.12	col-138	0.597784	0.155	0.077	5.08274e-09	6.86068e-05
30	WBGene00001066.12	dpy-4	0.414437	0.441	0.315	5.77596e-09	7.79639e-05
30	WBGene00000653.13	col-77	0.435092	0.38	0.261	9.15657e-09	0.000123595
30	WBGene00003934.5	pat-10	0.525398	0.738	0.654	1.30248e-08	0.000175808
30	WBGene00001725.13	grl-16	0.490813	0.24	0.142	1.65407e-08	0.000223266
30	WBGene00000779.8	cpn-3	0.524291	0.554	0.46	1.97593e-08	0.000266711
30	WBGene00001074.14	dpy-13	0.416945	0.407	0.293	2.2122e-08	0.000298603
30	WBGene00020114.3	pde-4	0.639564	0.031	0.008	3.31185e-08	0.000447034
30	WBGene00000666.12	col-91	0.533703	0.269	0.17	3.47664e-08	0.000469276
30	WBGene00006543.3	tbx-2	0.52824	0.017	0.003	4.02148e-08	0.00054282
30	WBGene00000704.10	col-130	0.381789	0.332	0.221	4.39402e-08	0.000593105
30	WBGene00000615.15	col-38	0.444802	0.39	0.284	5.19864e-08	0.000701713
30	WBGene00019480.1	K07C11.8	0.340019	0.012	0.001	5.69461e-08	0.000768659
30	WBGene00022867	ZK1240.2	0.263271	0.012	0.001	5.72964e-08	0.000773387
30	WBGene00000707.14	col-133	0.439658	0.334	0.229	1.02756e-07	0.001387
30	WBGene00019179	scl-13	0.33865	0.012	0.002	1.08366e-07	0.00146273
30	WBGene00009983.12	cut-2	0.417004	0.235	0.142	1.08546e-07	0.00146515
30	WBGene00000626.13	col-49	0.466288	0.237	0.147	1.27042e-07	0.00171481
30	WBGene00010649	K08C7.7	0.330432	0.012	0.002	1.44e-07	0.00194372
30	WBGene00000673.16	col-98	-0.428213	0.516	0.631	1.45691e-07	0.00196654
30	WBGene00003733.1	nhx-5	0.490851	0.015	0.002	1.7365e-07	0.00234393
30	WBGene00019016.1	F57F4.2	0.475019	0.015	0.002	2.71523e-07	0.00366502
30	WBGene00000735.14	col-162	0.362947	0.295	0.198	4.58947e-07	0.00619487
30	WBGene00004394.14	rol-1	0.450115	0.264	0.173	4.76229e-07	0.00642814
30	WBGene00021627.9	Y47D7A.15	0.585815	0.107	0.052	8.10575e-07	0.0109411
30	WBGene00000694.15	col-120	0.250742	0.262	0.164	1.48189e-06	0.0200025
30	WBGene00000066.8	act-4	0.437263	0.482	0.382	1.48485e-06	0.0200425
30	WBGene00004300.10	ram-2	0.25493	0.455	0.351	2.18013e-06	0.0294274
30	WBGene00003712	nhr-122	0.300739	0.012	0.002	2.26446e-06	0.0305657
30	WBGene00018297.11	F41F3.3	0.550624	0.123	0.066	2.59723e-06	0.0350574
30	WBGene00020762.1	zer-1	0.296051	0.019	0.004	3.37234e-06	0.0455198
30	WBGene00008781	rpoa-2	0.397358	0.012	0.002	3.3779e-06	0.0455948
30	WBGene00006926.6	vit-2	-0.370112	0.196	0.305	3.49372e-06	0.0471583
30	WBGene00000647.11	col-71	0.454939	0.237	0.155	3.64948e-06	0.0492606
30	WBGene00000718.12	col-145	0.327758	0.242	0.158	4.38687e-06	0.059214
30	WBGene00019540.8	K08D12.6	-0.270329	0.341	0.46	5.10858e-06	0.0689556
30	WBGene00022665	ZK154.1	0.330988	0.012	0.002	5.15259e-06	0.0695496
30	WBGene00014826.4	R13H4.2	0.536911	0.058	0.024	5.65791e-06	0.0763705
30	WBGene00008448.4	E01G4.6	0.55989	0.085	0.041	7.37258e-06	0.099515
30	WBGene00000681.10	col-107	0.296591	0.37	0.281	7.58414e-06	0.102371
30	WBGene00000845.2	cup-4	0.436333	0.017	0.004	9.68996e-06	0.130795
30	WBGene00043064.4	nbet-1	0.469149	0.039	0.014	1.54991e-05	0.209206
30	WBGene00000162.2	apd-3	0.400813	0.015	0.003	1.56526e-05	0.211279
30	WBGene00003369.4	mlc-1	0.660338	0.208	0.14	1.56748e-05	0.211579
30	WBGene00006780.4	unc-44	0.601081	0.09	0.046	1.68078e-05	0.226872
30	WBGene00000677.16	col-103	-0.385138	0.53	0.606	1.76216e-05	0.237856
30	WBGene00012762	Y41E3.1	0.421626	0.015	0.003	2.007e-05	0.270904
30	WBGene00008412.2	D2030.2	0.495609	0.024	0.007	2.31197e-05	0.31207
30	WBGene00006912	vha-3	0.299099	0.012	0.002	2.41725e-05	0.32628
30	WBGene00001692.7	grd-3	-0.759488	0.104	0.184	2.65608e-05	0.358517
30	WBGene00000699.6	col-125	0.26829	0.453	0.373	3.28575e-05	0.443511
30	WBGene00018811.7	pmt-2	-0.361336	0.169	0.259	3.89885e-05	0.526267
30	WBGene00004210.1	ptc-3	0.494794	0.027	0.008	4.02796e-05	0.543694
30	WBGene00022680.9	ZK180.6	0.615796	0.051	0.022	4.67945e-05	0.631633
30	WBGene00010468.8	K01D12.9	0.484728	0.092	0.048	4.7535e-05	0.641627
30	WBGene00000930.6	dao-4	0.450857	0.085	0.043	4.85595e-05	0.655456
30	WBGene00022856.5	cth-2	-0.614659	0.063	0.128	8.03103e-05	1
30	WBGene00001000.2	dim-1	0.397833	0.031	0.011	9.02352e-05	1
30	WBGene00000712.10	col-139	0.255317	0.719	0.677	9.2905e-05	1
30	WBGene00000719.7	col-146	0.412436	0.172	0.112	0.000105746	1
30	WBGene00010610.1	K07A1.3	0.377509	0.019	0.005	0.000109496	1
30	WBGene00019282.2	mps-2	0.461147	0.024	0.008	0.000111131	1
30	WBGene00021213.3	Y18H1A.9	0.487415	0.019	0.005	0.000122832	1
30	WBGene00000063.3	act-3	0.452405	0.126	0.076	0.000130523	1
30	WBGene00000665.4	col-90	0.412391	0.119	0.07	0.000135992	1
30	WBGene00008865.7	F15G9.1	-0.945689	0	0.034	0.000136144	1
30	WBGene00012363.1	W09D10.5	0.434029	0.024	0.008	0.000141216	1
30	WBGene00016627.3	C44B7.5	-0.657101	0.104	0.174	0.000147769	1
30	WBGene00015453.3	C04G6.2	0.538799	0.044	0.018	0.000160126	1
30	WBGene00000729.8	col-156	0.459085	0.143	0.09	0.000165869	1
30	WBGene00004120.2	pqn-32	0.453178	0.022	0.007	0.000168518	1
30	WBGene00000426	ced-12	0.304968	0.012	0.003	0.000176895	1
30	WBGene00000639.11	col-63	0.392283	0.213	0.148	0.000177081	1
30	WBGene00003758.3	nlp-20	0.818971	0.015	0.003	0.000177246	1
30	WBGene00008422.1	D2045.2	0.380511	0.015	0.003	0.000197479	1
30	WBGene00017062	glrx-3	0.30356	0.017	0.004	0.000203262	1
30	WBGene00017307.2	F09F9.2	0.343326	0.022	0.007	0.000220307	1
30	WBGene00005016.8	sqt-1	0.334662	0.182	0.123	0.000224522	1
30	WBGene00009398.2	nspb-11	0.280356	0.017	0.005	0.000229782	1
30	WBGene00045495.2	F11C1.7	0.420606	0.015	0.004	0.000230606	1
30	WBGene00006754.5	unc-15	0.42186	0.097	0.055	0.000233919	1
30	WBGene00009305.1	F32A7.4	0.251685	0.012	0.003	0.000245075	1
30	WBGene00004398.9	rol-8	0.280277	0.242	0.173	0.000245268	1
30	WBGene00000715.12	col-142	-0.291563	0.385	0.479	0.000256953	1
30	WBGene00001243.4	elo-5	-0.673365	0.007	0.044	0.000294991	1
30	WBGene00008602.1	oac-14	0.290272	0.012	0.003	0.000304076	1
30	WBGene00010467	K01D12.8	0.352609	0.012	0.003	0.000369433	1
30	WBGene00000622.1	col-45	0.400039	0.012	0.003	0.000446756	1
30	WBGene00009948.1	F52H3.6	0.307162	0.012	0.003	0.000497383	1
30	WBGene00022679.11	ZK180.5	0.388902	0.148	0.097	0.000498586	1
30	WBGene00023451.9	mlc-7	-0.752757	0	0.028	0.000532135	1
30	WBGene00006535	tba-9	0.364042	0.017	0.005	0.000534326	1
30	WBGene00007111.1	sart-3	0.455754	0.012	0.003	0.000536136	1
30	WBGene00012880.11	Y45F10C.4	-0.804787	0	0.028	0.000616231	1
30	WBGene00020732.2	T23E7.2	0.335713	0.024	0.009	0.00062106	1
30	WBGene00001974.1	hmg-4	0.341794	0.012	0.003	0.000638575	1
30	WBGene00015208	B0495.9	0.324842	0.024	0.009	0.000674935	1
30	WBGene00013477	Y69E1A.5	0.416367	0.015	0.004	0.000741257	1
30	WBGene00022194.1	Y71H2B.4	0.403789	0.036	0.016	0.000847772	1
30	WBGene00004440.3	rpl-26	0.292904	0.039	0.017	0.000898626	1
30	WBGene00020039.4	R12E2.14	0.372936	0.097	0.058	0.0009067	1
30	WBGene00002267.9	lec-4	-0.497503	0.077	0.133	0.000984793	1
30	WBGene00015340.8	C02E7.7	0.252195	0.186	0.13	0.000990253	1
30	WBGene00010370.7	ctg-1	-0.550191	0.029	0.071	0.00101058	1
30	WBGene00009692.12	F44E5.4	-0.85699	0.002	0.03	0.00106594	1
30	WBGene00013882.7	msa-1	-0.710971	0.027	0.067	0.00108033	1
30	WBGene00013538	tag-349	0.329009	0.022	0.008	0.00113336	1
30	WBGene00007919	C34C6.7	0.274712	0.012	0.003	0.00116868	1
30	WBGene00077691.2	T06E4.14	0.471202	0.024	0.009	0.00119637	1
30	WBGene00013391.3	Y62H9A.3	-0.748855	0.002	0.029	0.00119977	1
30	WBGene00021690.6	Y48G8AL.12	0.543246	0.077	0.045	0.00122846	1
30	WBGene00006753.3	unc-14	0.398111	0.022	0.008	0.00124154	1
30	WBGene00001768.15	gst-20	-0.981732	0.024	0.063	0.00124997	1
30	WBGene00000678.7	col-104	0.371989	0.077	0.045	0.00134553	1
30	WBGene00012615.8	dct-16	-0.25158	0.269	0.353	0.00146423	1
30	WBGene00014095.3	gdh-1	-0.496913	0.017	0.052	0.00147742	1
30	WBGene00006927.3	vit-3	-0.296081	0.14	0.207	0.00165606	1
30	WBGene00044547.1	C13A2.12	0.357509	0.027	0.011	0.00165646	1
30	WBGene00006925.3	vit-1	-0.394626	0.155	0.218	0.00170959	1
30	WBGene00045394.5	ZK813.7	-0.664258	0.048	0.093	0.00177103	1
30	WBGene00019361.12	K03E5.2	-0.76404	0.01	0.039	0.00181733	1
30	WBGene00007999.2	tag-297	0.392399	0.027	0.011	0.00183488	1
30	WBGene00008205.7	sams-1	-0.433493	0.111	0.166	0.00191306	1
30	WBGene00045245.11	ttr-34	-0.714026	0	0.023	0.00197249	1
30	WBGene00019492.2	K07E3.4	-0.523034	0.002	0.027	0.00207216	1
30	WBGene00014075.2	dhhc-4	0.361589	0.012	0.003	0.00208734	1
30	WBGene00013489.8	col-42	-0.429527	0.102	0.156	0.00218441	1
30	WBGene00015823.8	C16B8.3	-0.674118	0.012	0.043	0.00221311	1
30	WBGene00009331.1	F32D8.7	0.509335	0.019	0.007	0.00223024	1
30	WBGene00018187.6	F38E9.5	0.334239	0.056	0.03	0.00225202	1
30	WBGene00017841	F26G1.5	0.29375	0.012	0.003	0.00228382	1
30	WBGene00012033.1	T26C5.3	0.351449	0.022	0.008	0.00235561	1
30	WBGene00004091.1	pps-1	0.287106	0.012	0.003	0.00242366	1
30	WBGene00001684.4	gpd-2	-0.586809	0.007	0.034	0.002507	1
30	WBGene00002094.1	ins-11	0.411365	0.015	0.005	0.00275081	1
30	WBGene00004732.2	sax-7	0.372026	0.015	0.005	0.00292289	1
30	WBGene00004416.3	rpl-5	-0.42316	0.036	0.076	0.00297428	1
30	WBGene00009812	suca-1	0.347794	0.022	0.008	0.00297546	1
30	WBGene00009559.1	mtx-1	0.503674	0.029	0.013	0.00317577	1
30	WBGene00013103.11	Y51H4A.7	-0.572319	0	0.021	0.00324521	1
30	WBGene00009580	xbx-6	0.420242	0.012	0.003	0.00330334	1
30	WBGene00002065.5	iff-2	-0.551521	0.01	0.037	0.00337494	1
30	WBGene00022245.11	acp-6	-0.628228	0.022	0.054	0.00348829	1
30	WBGene00003893.4	ost-1	0.269511	0.153	0.108	0.00350348	1
30	WBGene00006408.6	tag-18	0.422115	0.196	0.15	0.00359122	1
30	WBGene00011966	T23G7.3	0.434874	0.019	0.007	0.00372275	1
30	WBGene00008920.8	eef-1G	-0.306647	0.278	0.351	0.00384839	1
30	WBGene00001753.8	gst-5	-0.707234	0.01	0.036	0.00389219	1
30	WBGene00012901.12	cnp-2	-0.71846	0	0.02	0.00400168	1
30	WBGene00011831.2	T19B10.2	0.451192	0.063	0.037	0.00402529	1
30	WBGene00018519.6	F46H5.3	0.271126	0.496	0.451	0.00406426	1
30	WBGene00000218.2	asp-5	-0.611761	0.002	0.024	0.0040998	1
30	WBGene00001853.15	hil-2	-0.642631	0	0.02	0.00412705	1
30	WBGene00013394.6	ule-5	-0.618064	0.027	0.061	0.00414482	1
30	WBGene00015172.1	B0410.3	0.40022	0.046	0.024	0.00446806	1
30	WBGene00009355	F33A8.7	0.459494	0.027	0.012	0.00472108	1
30	WBGene00021996.6	Y59E9AL.6	0.314936	0.034	0.016	0.00477953	1
30	WBGene00003395.2	mom-2	0.258814	0.019	0.007	0.00503638	1
30	WBGene00020237.3	phat-4	0.286454	0.015	0.005	0.00508052	1
30	WBGene00008436	DH11.2	0.461042	0.015	0.005	0.00514672	1
30	WBGene00044644.1	B0205.13	0.342932	0.015	0.005	0.00521726	1
30	WBGene00012717.5	Y39E4B.6	0.315943	0.019	0.007	0.00545516	1
30	WBGene00002007.3	hsp-3	-0.522194	0.015	0.042	0.00589902	1
30	WBGene00000883.6	cyn-7	-0.424049	0.022	0.052	0.00607808	1
30	WBGene00000616.8	col-39	0.303691	0.172	0.129	0.00613762	1
30	WBGene00015692.5	ugt-25	-0.599908	0.007	0.03	0.00649583	1
30	WBGene00016848.1	klo-1	0.313721	0.017	0.006	0.00663211	1
30	WBGene00015168.6	pdi-6	-0.45089	0.051	0.089	0.00663643	1
30	WBGene00010790.14	sodh-1	-0.727692	0.027	0.058	0.00664174	1
30	WBGene00001694.7	grd-5	-0.412895	0.061	0.1	0.00735398	1
30	WBGene00010456.10	K01C8.1	-0.48093	0	0.017	0.00747668	1
30	WBGene00008378.5	ule-3	-0.515099	0.048	0.086	0.00748047	1
30	WBGene00002059.19	ife-1	-0.570457	0	0.017	0.00757017	1
30	WBGene00017777.12	F25B5.6	-0.503073	0	0.017	0.00757017	1
30	WBGene00002280.2	let-2	0.44317	0.041	0.022	0.00785988	1
30	WBGene00013647.8	Y105C5B.5	-0.528883	0.073	0.113	0.00792815	1
30	WBGene00011967.4	pir-1	0.36684	0.024	0.011	0.00804563	1
30	WBGene00006584.1	tni-1	0.336901	0.012	0.004	0.00807597	1
30	WBGene00007190.2	rmd-3	0.294905	0.012	0.004	0.00822853	1
30	WBGene00001898.12	his-24	-0.591226	0.005	0.025	0.00836277	1
30	WBGene00010085.3	F55B11.3	-0.546102	0.01	0.033	0.00854836	1
30	WBGene00008655.3	lips-3	0.403195	0.017	0.006	0.00895921	1
30	WBGene00004472.4	rps-3	-0.469237	0.027	0.056	0.00919493	1
30	WBGene00006051.4	ssq-2	0.373826	0.029	0.014	0.00920463	1
30	WBGene00001703.6	grd-14	0.296934	0.063	0.038	0.00928655	1
30	WBGene00007217.15	tads-1	-0.472816	0	0.016	0.00929583	1
30	WBGene00011398.4	qdpr-1	-0.469832	0.019	0.046	0.00944311	1
30	WBGene00007087.7	B0001.2	-0.490897	0	0.016	0.00971051	1
31	WBGene00013103.12	Y51H4A.7	3.50654	1	0.01	0	0
31	WBGene00009048.2	cth-1	1.03508	0.073	0.006	1.10784e-65	1.49536e-61
31	WBGene00018787.3	cutl-20	1.21886	0.051	0.003	5.81602e-64	7.85046e-60
31	WBGene00023021.2	NA	0.987627	0.083	0.008	6.64722e-62	8.97242e-58
31	WBGene00044617	bus-1	0.544665	0.012	0	8.24876e-43	1.11342e-38
31	WBGene00000240.3	pah-1	1.34245	0.206	0.054	5.38813e-42	7.2729e-38
31	WBGene00011554.1	T07A5.1	0.649252	0.058	0.006	4.2901e-38	5.79078e-34
31	WBGene00000895.1	dac-1	0.598639	0.034	0.002	9.88968e-36	1.33491e-31
31	WBGene00219423.2	C23H5.15	0.906977	0.068	0.009	2.06493e-32	2.78724e-28
31	WBGene00004773	sem-4	0.2874	0.022	0.001	3.43957e-32	4.64273e-28
31	WBGene00019540.9	K08D12.6	1.02003	0.672	0.456	1.49233e-31	2.01435e-27
31	WBGene00011042.1	R05H10.1	0.589366	0.022	0.001	6.74803e-31	9.10849e-27
31	WBGene00022868	ZK1240.3	0.538049	0.036	0.003	4.58094e-30	6.18335e-26
31	WBGene00009637	nspc-13	0.560587	0.012	0	2.09484e-28	2.82761e-24
31	WBGene00017537.1	F17A9.5	0.867977	0.063	0.01	6.98008e-27	9.42171e-23
31	WBGene00001694.8	grd-5	1.38759	0.245	0.098	2.57186e-25	3.47149e-21
31	WBGene00009620.2	fip-5	0.853842	0.061	0.01	5.93973e-25	8.01744e-21
31	WBGene00015753	C14B9.3	0.498591	0.019	0.001	6.68143e-25	9.01859e-21
31	WBGene00001693	grd-4	0.311612	0.029	0.002	7.73798e-25	1.04447e-20
31	WBGene00010564.2	ath-1	0.881716	0.039	0.004	2.09771e-24	2.83149e-20
31	WBGene00013644	NA	0.383122	0.041	0.005	1.5101e-22	2.03834e-18
31	WBGene00009702	F44F4.3	0.661026	0.015	0.001	1.62636e-22	2.19525e-18
31	WBGene00008978.1	cutl-3	0.90201	0.029	0.003	4.00447e-20	5.40524e-16
31	WBGene00021619.1	Y47D7A.6	0.780815	0.061	0.011	5.2538e-20	7.09158e-16
31	WBGene00011583.2	T07D10.3	0.531523	0.051	0.008	1.2131e-19	1.63744e-15
31	WBGene00001692.8	grd-3	1.30777	0.342	0.181	1.35245e-19	1.82554e-15
31	WBGene00003891.5	osm-11	1.36023	0.311	0.159	1.45414e-19	1.9628e-15
31	WBGene00012216.1	W02D9.10	0.410951	0.019	0.001	2.15485e-19	2.90862e-15
31	WBGene00001699.8	grd-10	0.962138	0.192	0.077	5.26512e-19	7.10686e-15
31	WBGene00011232.8	pck-2	0.502869	0.437	0.247	1.05608e-17	1.4255e-13
31	WBGene00009813.2	haly-1	1.15647	0.102	0.03	3.44909e-17	4.65558e-13
31	WBGene00004213	ptp-1	0.356825	0.015	0.001	4.08965e-16	5.52021e-12
31	WBGene00001793.1	gsy-1	0.52054	0.027	0.003	1.71298e-15	2.31218e-11
31	WBGene00019332.4	K02F3.9	0.414811	0.078	0.02	2.01434e-15	2.71896e-11
31	WBGene00009785	F46C5.10	0.456097	0.019	0.002	2.34148e-15	3.16053e-11
31	WBGene00010052.4	F54D5.7	0.531297	0.114	0.038	8.95692e-15	1.20901e-10
31	WBGene00004282	rab-30	0.354846	0.019	0.002	2.50732e-14	3.38438e-10
31	WBGene00008418	D2030.8	0.259582	0.015	0.001	4.70229e-14	6.34716e-10
31	WBGene00000673.17	col-98	0.656559	0.752	0.629	2.78268e-13	3.75606e-09
31	WBGene00015294.1	C01C10.2	0.426994	0.036	0.007	3.95944e-13	5.34446e-09
31	WBGene00001041.1	dnj-23	0.407199	0.019	0.002	8.97598e-13	1.21158e-08
31	WBGene00000073.2	add-2	0.857335	0.034	0.006	2.61749e-12	3.53309e-08
31	WBGene00022951.5	NA	0.676485	0.058	0.015	3.2707e-12	4.41479e-08
31	WBGene00002267.10	lec-4	0.91464	0.245	0.131	4.09024e-12	5.521e-08
31	WBGene00194848.1	T27D12.6	0.298173	0.017	0.002	4.33185e-12	5.84713e-08
31	WBGene00023416.3	spi-1	1.17948	0.044	0.01	4.37558e-12	5.90616e-08
31	WBGene00000677.17	col-103	0.628458	0.728	0.604	4.98482e-12	6.72851e-08
31	WBGene00011105	R07E3.4	0.552188	0.024	0.004	6.54354e-12	8.83247e-08
31	WBGene00001914	his-59	0.4785	0.024	0.004	6.88811e-12	9.29756e-08
31	WBGene00015468.1	madf-11	0.254002	0.015	0.001	3.69915e-11	4.99312e-07
31	WBGene00008963.2	F19H8.2	0.534325	0.034	0.007	4.75498e-11	6.41828e-07
31	WBGene00003685	nhr-95	0.319637	0.015	0.002	8.71523e-11	1.17638e-06
31	WBGene00013489.9	col-42	0.654636	0.269	0.155	8.83911e-11	1.1931e-06
31	WBGene00044512.3	W03F9.11	0.521268	0.017	0.002	1.05693e-10	1.42665e-06
31	WBGene00017166.9	aldo-2	0.434582	0.383	0.242	1.31589e-10	1.77619e-06
31	WBGene00012759.2	sup-1	0.301571	0.024	0.004	1.33279e-10	1.79901e-06
31	WBGene00022260.3	Y73C8B.3	0.447814	0.061	0.018	1.77175e-10	2.39151e-06
31	WBGene00019827	mop-25.1	0.250218	0.012	0.001	2.61605e-10	3.53115e-06
31	WBGene00021628.1	Y47D9A.1	0.476275	0.027	0.005	2.72055e-10	3.67219e-06
31	WBGene00015887.4	C17C3.1	0.303154	0.09	0.033	3.02634e-10	4.08496e-06
31	WBGene00000656.1	col-80	0.318047	0.847	0.805	3.49777e-10	4.72129e-06
31	WBGene00014053.1	ZK669.3	0.299619	0.027	0.005	5.26981e-10	7.11319e-06
31	WBGene00000988.4	dhs-25	0.538861	0.172	0.085	5.70391e-10	7.69914e-06
31	WBGene00020215.2	T04G9.4	0.316565	0.049	0.013	6.34777e-10	8.56822e-06
31	WBGene00012514.1	Y26E6A.3	0.543335	0.041	0.01	6.91268e-10	9.33074e-06
31	WBGene00000138	amx-2	0.3999	0.017	0.002	1.17385e-09	1.58447e-05
31	WBGene00020811.5	T25G12.3	0.447712	0.058	0.018	3.34243e-09	4.51162e-05
31	WBGene00009626.2	F42A8.1	0.383682	0.189	0.098	4.36404e-09	5.89058e-05
31	WBGene00000715.13	col-142	0.400349	0.59	0.477	4.80175e-09	6.4814e-05
31	WBGene00017089	poml-2	0.30412	0.015	0.002	1.11814e-08	0.000150926
31	WBGene00003621	nhr-22	0.305077	0.015	0.002	1.46203e-08	0.000197345
31	WBGene00019780.2	M60.4	0.387811	0.024	0.005	1.61601e-08	0.000218129
31	WBGene00004222.2	ptr-8	0.355998	0.019	0.003	1.78049e-08	0.000240331
31	WBGene00012783.5	Y43C5A.3	0.468224	0.058	0.019	1.93891e-08	0.000261715
31	WBGene00018737.2	F53B1.4	0.303844	0.015	0.002	1.9593e-08	0.000264467
31	WBGene00001391.1	far-7	0.429775	0.019	0.003	2.86857e-08	0.0003872
31	WBGene00001631	gly-6	0.434258	0.015	0.002	4.07345e-08	0.000549835
31	WBGene00000733.2	col-160	0.273271	0.629	0.508	4.60059e-08	0.000620987
31	WBGene00018967.1	ddx-15	0.368584	0.017	0.003	4.76661e-08	0.000643397
31	WBGene00044514.1	R09E12.9	0.263665	0.032	0.008	5.27713e-08	0.000712307
31	WBGene00013418.4	Y65A5A.1	0.562487	0.032	0.008	6.16031e-08	0.000831519
31	WBGene00002050.3	ifa-1	0.510647	0.032	0.008	6.22145e-08	0.000839772
31	WBGene00017385	F11G11.5	0.406014	0.019	0.003	6.52929e-08	0.000881323
31	WBGene00004858	sma-4	0.282496	0.015	0.002	6.8485e-08	0.000924411
31	WBGene00002135.4	inx-13	0.459443	0.034	0.009	8.9877e-08	0.00121316
31	WBGene00019121	npl-4.2	0.366885	0.015	0.002	1.09744e-07	0.00148133
31	WBGene00011398.5	qdpr-1	0.907932	0.1	0.045	1.22992e-07	0.00166014
31	WBGene00044631.1	bus-18	0.607596	0.017	0.003	1.36051e-07	0.00183641
31	WBGene00012149.7	VF13D12L.3	0.412875	0.187	0.105	1.52309e-07	0.00205587
31	WBGene00012646.1	lron-10	0.321239	0.015	0.002	1.6991e-07	0.00229345
31	WBGene00022410.1	Y97E10C.1	0.387141	0.015	0.002	2.11669e-07	0.0028571
31	WBGene00006446	atx-3	0.262914	0.015	0.002	2.17014e-07	0.00292926
31	WBGene00006760.2	unc-23	0.40897	0.041	0.012	2.37895e-07	0.0032111
31	WBGene00006720.1	ubc-25	0.505698	0.019	0.004	2.8333e-07	0.00382439
31	WBGene00000273.3	brp-1	0.346218	0.131	0.065	2.94721e-07	0.00397815
31	WBGene00019472.1	cyp-35B1	0.34176	0.019	0.004	3.35417e-07	0.00452746
31	WBGene00023417.2	swm-1	0.674725	0.032	0.008	3.72274e-07	0.00502495
31	WBGene00000713.2	col-140	0.324897	0.808	0.825	3.86628e-07	0.00521871
31	WBGene00008205.8	sams-1	0.471174	0.257	0.165	4.50159e-07	0.00607624
31	WBGene00045305	ZC250.4	0.517426	0.036	0.011	4.8525e-07	0.00654991
31	WBGene00018811.8	pmt-2	0.336626	0.374	0.257	4.997e-07	0.00674496
31	WBGene00019163	ubxn-6	0.363632	0.017	0.003	5.37048e-07	0.00724908
31	WBGene00000915.4	daf-21	0.423806	0.133	0.069	6.50312e-07	0.00877791
31	WBGene00015943.2	tiar-1	0.333935	0.022	0.005	6.88794e-07	0.00929734
31	WBGene00015512.8	mthf-1	0.314713	0.121	0.061	1.01721e-06	0.0137302
31	WBGene00017201.1	grsp-4	0.335136	0.036	0.011	1.14432e-06	0.0154461
31	WBGene00009973.4	F53C11.3	0.367128	0.126	0.065	1.28724e-06	0.0173751
31	WBGene00017772.4	clec-1	0.529185	0.143	0.078	1.3453e-06	0.0181589
31	WBGene00015168.7	pdi-6	0.407909	0.158	0.088	1.82196e-06	0.0245928
31	WBGene00007591.1	zipt-13	0.420802	0.027	0.007	2.27043e-06	0.0306462
31	WBGene00007992.12	fipr-24	0.618346	0.046	0.016	2.62145e-06	0.0353843
31	WBGene00003934.6	pat-10	-0.31348	0.602	0.655	2.80612e-06	0.037877
31	WBGene00019620.8	fah-1	0.491565	0.092	0.044	2.81068e-06	0.0379385
31	WBGene00018339	abcf-3	0.32707	0.015	0.003	3.28348e-06	0.0443204
31	WBGene00009790	lgc-44	0.352342	0.017	0.003	3.70763e-06	0.0500456
31	WBGene00000609.2	col-20	0.251986	0.777	0.768	3.73175e-06	0.0503711
31	WBGene00021611.1	nhr-238	0.30765	0.015	0.003	3.77096e-06	0.0509004
31	WBGene00013173	Y53F4B.27	0.356576	0.015	0.003	3.84418e-06	0.0518888
31	WBGene00008519.8	cyp-13B1	0.440958	0.032	0.009	4.08173e-06	0.0550952
31	WBGene00004095	pqe-1	0.259141	0.017	0.003	4.89162e-06	0.0660271
31	WBGene00013435	Y66D12A.9	0.277105	0.019	0.004	7.99834e-06	0.107962
31	WBGene00010231	F58B3.4	0.383163	0.015	0.003	1.01576e-05	0.137107
31	WBGene00011927	T22C8.6	0.407524	0.024	0.007	1.24819e-05	0.168481
31	WBGene00008707.4	F11E6.3	0.351749	0.323	0.226	1.28353e-05	0.173251
31	WBGene00012813.11	Y43F8B.2	0.311673	0.158	0.092	1.37954e-05	0.18621
31	WBGene00000603.13	col-14	-0.696509	0.15	0.235	1.45884e-05	0.196914
31	WBGene00000777.4	cpn-1	0.657138	0.044	0.016	1.46224e-05	0.197373
31	WBGene00001131.1	dys-1	0.258482	0.017	0.004	1.68124e-05	0.226934
31	WBGene00019492.3	K07E3.4	0.486377	0.061	0.026	1.97506e-05	0.266594
31	WBGene00007227.6	C01G6.5	0.553235	0.027	0.008	2.01224e-05	0.271612
31	WBGene00019520.2	K08B12.1	0.471694	0.019	0.005	2.03274e-05	0.274379
31	WBGene00004754.1	sec-23	0.371946	0.019	0.005	2.06401e-05	0.2786
31	WBGene00007756.2	C27A7.5	0.526742	0.049	0.019	2.14222e-05	0.289157
31	WBGene00000663.12	col-88	-1.15034	0.01	0.059	2.18427e-05	0.294833
31	WBGene00000176	aqp-8	0.328294	0.017	0.004	2.19893e-05	0.296812
31	WBGene00014793.6	H40L08.2	0.363548	0.136	0.078	2.44353e-05	0.329828
31	WBGene00001007.3	dli-1	0.47108	0.058	0.025	2.52667e-05	0.34105
31	WBGene00008856	F15D3.6	0.36171	0.022	0.006	2.6963e-05	0.363947
31	WBGene00001066.13	dpy-4	-0.323678	0.221	0.318	2.75859e-05	0.372354
31	WBGene00022188	Y71H2AR.1	0.40796	0.015	0.003	2.79865e-05	0.377762
31	WBGene00003771.10	nlp-33	0.352392	0.337	0.251	3.19706e-05	0.431539
31	WBGene00014309.2	NA	0.337109	0.073	0.035	3.33692e-05	0.450418
31	WBGene00007652.1	C17G1.5	0.273451	0.019	0.005	3.52249e-05	0.475466
31	WBGene00003695	nhr-105	0.258672	0.015	0.003	3.64574e-05	0.492102
31	WBGene00019963.4	R08E5.3	0.361835	0.07	0.033	3.66441e-05	0.494622
31	WBGene00016250	hsp-110	0.303627	0.027	0.008	3.84491e-05	0.518985
31	WBGene00000681.11	col-107	-0.503481	0.194	0.283	4.05581e-05	0.547453
31	WBGene00004391.2	rnr-1	0.255671	0.015	0.003	4.12698e-05	0.557059
31	WBGene00020369.1	T08H10.1	0.451028	0.032	0.011	4.24491e-05	0.572978
31	WBGene00000121	aly-2	0.256291	0.017	0.004	4.35472e-05	0.5878
31	WBGene00017484.10	F15E6.3	0.279344	0.155	0.094	4.68698e-05	0.632648
31	WBGene00013360.2	Y60A3A.9	0.309671	0.019	0.005	4.9545e-05	0.668759
31	WBGene00011676.2	cyp-13A2	0.362207	0.015	0.003	4.9669e-05	0.670432
31	WBGene00017488	dct-7	0.386482	0.022	0.006	5.02212e-05	0.677886
31	WBGene00000748.16	col-175	-0.385631	0.158	0.247	5.12841e-05	0.692232
31	WBGene00012610.1	Y38F1A.8	0.355113	0.015	0.003	5.5433e-05	0.748235
31	WBGene00020786.1	T25B2.2	0.349446	0.019	0.005	5.6803e-05	0.766727
31	WBGene00001753.9	gst-5	0.322644	0.073	0.035	5.83306e-05	0.787346
31	WBGene00020581.1	T19D12.6	0.34505	0.015	0.003	6.26724e-05	0.845951
31	WBGene00021475.1	tbca-1	0.344379	0.012	0.002	6.31542e-05	0.852456
31	WBGene00019759	M03F4.6	0.323904	0.034	0.012	6.79854e-05	0.917666
31	WBGene00044001	C09G4.4	0.274847	0.015	0.003	6.82587e-05	0.921356
31	WBGene00000615.16	col-38	-0.294506	0.189	0.286	7.15713e-05	0.96607
31	WBGene00003106.2	mab-9	0.328011	0.012	0.002	7.29849e-05	0.985151
31	WBGene00002053.4	ifb-1	0.532224	0.051	0.022	7.47775e-05	1
31	WBGene00007969.2	acs-19	0.329077	0.022	0.006	7.94623e-05	1
31	WBGene00020563.2	T19C3.5	0.279379	0.015	0.003	8.50102e-05	1
31	WBGene00012615.9	dct-16	-0.405371	0.279	0.353	8.87288e-05	1
31	WBGene00018610.2	F48E8.3	0.555335	0.022	0.006	9.29587e-05	1
31	WBGene00003528.2	nas-9	0.483876	0.027	0.009	9.76021e-05	1
31	WBGene00022380.1	Y94H6A.8	0.500225	0.034	0.012	9.77338e-05	1
31	WBGene00185001.1	F56A8.9	0.328157	0.019	0.005	0.00010137	1
31	WBGene00000666.13	col-91	-0.613324	0.102	0.172	0.000108229	1
31	WBGene00004736.4	sca-1	0.45584	0.053	0.024	0.000111467	1
31	WBGene00012538	Y37A1B.5	0.33403	0.012	0.002	0.000118533	1
31	WBGene00019357	cpg-8	0.286268	0.017	0.004	0.000129683	1
31	WBGene00044025	T01G1.4	0.294355	0.012	0.003	0.00013613	1
31	WBGene00013481.6	Y69H2.3	0.318544	0.092	0.051	0.000153797	1
31	WBGene00007926.2	C34C12.7	0.32631	0.027	0.009	0.000164518	1
31	WBGene00010528.5	K03D3.2	0.806765	0.027	0.009	0.000178545	1
31	WBGene00000707.15	col-133	-0.299117	0.15	0.231	0.000199367	1
31	WBGene00000256.14	bli-6	-0.380749	0.18	0.261	0.000202707	1
31	WBGene00013008.1	clec-146	0.429904	0.019	0.006	0.000226758	1
31	WBGene00013882.8	msa-1	0.264823	0.112	0.066	0.000244139	1
31	WBGene00000641.11	col-65	-0.642977	0.056	0.113	0.000244649	1
31	WBGene00020891.4	T28C12.4	0.35317	0.053	0.025	0.000275937	1
31	WBGene00006613.1	trm-1	0.294459	0.017	0.005	0.000280123	1
31	WBGene00000597.3	col-8	0.352594	0.262	0.192	0.000286507	1
31	WBGene00002201.1	kin-18	0.340838	0.015	0.004	0.000292625	1
31	WBGene00003214	mel-32	0.302772	0.051	0.023	0.000309644	1
31	WBGene00012140.4	T28F4.5	0.42127	0.024	0.008	0.000315719	1
31	WBGene00008803.5	lips-10	0.308989	0.124	0.075	0.000324505	1
31	WBGene00015163.7	B0361.9	0.272888	0.049	0.022	0.000337388	1
31	WBGene00017535.2	atf-8	0.409888	0.015	0.004	0.000351719	1
31	WBGene00003566.2	ncx-1	0.292076	0.022	0.007	0.00036418	1
31	WBGene00003163.7	mdl-1	0.307261	0.058	0.029	0.0003875	1
31	WBGene00000735.15	col-162	-0.405452	0.129	0.199	0.000400372	1
31	WBGene00010681.1	mak-1	0.491364	0.029	0.011	0.000418595	1
31	WBGene00016892.5	C53A3.2	0.472997	0.126	0.078	0.000421214	1
31	WBGene00019830.2	hrg-1	0.401877	0.022	0.007	0.000422088	1
31	WBGene00008032.1	C39E9.8	0.341315	0.146	0.093	0.000438884	1
31	WBGene00016097.1	C25E10.8	0.445492	0.034	0.014	0.000464586	1
31	WBGene00012256.2	lpr-5	0.528311	0.027	0.01	0.000506123	1
31	WBGene00000653.14	col-77	-0.428842	0.192	0.263	0.000565297	1
31	WBGene00019396	K04F10.3	0.35905	0.024	0.008	0.00058408	1
31	WBGene00010139.1	F56A8.3	0.290952	0.022	0.007	0.000651859	1
31	WBGene00010867.5	tag-260	0.256165	0.015	0.004	0.000787812	1
31	WBGene00000206	asb-1	0.302068	0.017	0.005	0.000834973	1
31	WBGene00007513.1	wht-2	0.283916	0.017	0.005	0.000945896	1
31	WBGene00009691.12	F44E5.4	0.292474	0.056	0.028	0.000953289	1
31	WBGene00000982.3	dhs-19	0.347194	0.032	0.013	0.000982388	1
31	WBGene00008975.1	F20D1.3	0.279868	0.019	0.006	0.00101489	1
31	WBGene00004916.1	snr-3	0.536912	0.012	0.003	0.00102567	1
31	WBGene00000962.1	dhc-1	0.374927	0.017	0.005	0.00103144	1
31	WBGene00000718.13	col-145	-0.420248	0.1	0.159	0.00127893	1
31	WBGene00004394.15	rol-1	-0.373517	0.114	0.175	0.00129087	1
31	WBGene00015514.6	C06A8.3	0.643541	0.527	0.478	0.00135079	1
31	WBGene00002052.2	ifa-4	0.292111	0.019	0.007	0.00139741	1
31	WBGene00001478.1	fmo-3	0.301324	0.032	0.013	0.00144445	1
31	WBGene00007765	C27B7.9	0.280326	0.017	0.005	0.00149118	1
31	WBGene00017262.4	F08F3.4	0.261716	0.078	0.045	0.00153214	1
31	WBGene00022836.2	ZK973.11	0.319594	0.027	0.011	0.00156794	1
31	WBGene00014472.2	NA	-0.458253	0.175	0.229	0.00159243	1
31	WBGene00000734.13	col-161	-0.412961	0.165	0.227	0.00177663	1
31	WBGene00000728.7	col-155	-0.500036	0.138	0.193	0.00180337	1
31	WBGene00000704.11	col-130	-0.445527	0.165	0.222	0.00182734	1
31	WBGene00006592	dpy-31	0.335018	0.019	0.007	0.00198953	1
31	WBGene00008922.2	F17C11.11	0.52928	0.087	0.053	0.00219818	1
31	WBGene00012382.5	ttr-16	-0.533135	0.107	0.155	0.0022254	1
31	WBGene00009983.13	cut-2	-0.532871	0.092	0.144	0.00227737	1
31	WBGene00021627.10	Y47D7A.15	-0.51297	0.019	0.053	0.00241949	1
31	WBGene00019597.5	K09H9.5	0.455743	0.032	0.014	0.00249258	1
31	WBGene00005648.1	srp-7	0.263777	0.022	0.008	0.0026377	1
31	WBGene00015692.6	ugt-25	-0.682289	0.005	0.03	0.00264347	1
31	WBGene00000730.9	col-157	-0.38342	0.119	0.173	0.00265204	1
31	WBGene00018953.2	F56C9.10	0.593975	0.012	0.003	0.00271974	1
31	WBGene00000694.16	col-120	-0.445768	0.112	0.166	0.00278208	1
31	WBGene00006053.10	ssq-4	-0.797243	0.002	0.026	0.00285013	1
31	WBGene00022856.6	cth-2	0.264036	0.177	0.127	0.00304272	1
31	WBGene00016118.1	C25H3.9	0.324019	0.022	0.008	0.0032887	1
31	WBGene00019719.9	M01H9.3	0.382657	0.051	0.027	0.00343761	1
31	WBGene00012901.13	cnp-2	-0.718447	0	0.02	0.00404661	1
31	WBGene00013079.3	ttr-26	0.265414	0.024	0.01	0.00412956	1
31	WBGene00000802.3	crt-1	-0.648297	0.053	0.092	0.0042638	1
31	WBGene00006999.6	zyx-1	-0.569025	0.002	0.024	0.00444219	1
31	WBGene00000109	alh-3	0.264728	0.012	0.004	0.00445005	1
31	WBGene00010665.4	K08E3.5	0.472616	0.036	0.018	0.00448526	1
31	WBGene00003759.10	nlp-21	-0.940131	0	0.019	0.00463376	1
31	WBGene00000116.4	alh-10	0.250976	0.044	0.023	0.00492885	1
31	WBGene00004133.4	abu-13	0.40554	0.039	0.019	0.00497555	1
31	WBGene00017658.5	F21C10.9	0.329597	0.07	0.042	0.00534038	1
31	WBGene00002271.9	lec-8	-0.606918	0.039	0.075	0.00550145	1
31	WBGene00000729.9	col-156	-0.69663	0.053	0.091	0.00569557	1
31	WBGene00011460.13	ttr-14	-0.638819	0.002	0.023	0.00583309	1
31	WBGene00000033.3	abu-10	0.413477	0.012	0.004	0.00592427	1
31	WBGene00020347.3	ech-1.2	0.343461	0.019	0.008	0.00605685	1
31	WBGene00007307.9	spch-1	-0.669812	0.005	0.027	0.00628422	1
31	WBGene00002064.4	iff-1	0.347723	0.044	0.023	0.0063037	1
31	WBGene00001189.13	egl-21	-0.700119	0.002	0.022	0.00631	1
31	WBGene00018031.4	F35B3.4	-0.655951	0.01	0.034	0.00698117	1
31	WBGene00006366.7	sym-1	0.408001	0.053	0.03	0.00706033	1
31	WBGene00010196.3	F57C2.4	0.393163	0.032	0.015	0.00709507	1
31	WBGene00000720.8	col-147	0.56656	0.226	0.176	0.0073758	1
31	WBGene00021625.7	Y47D7A.13	-0.641227	0.022	0.05	0.00784006	1
31	WBGene00020808.10	clik-1	-0.271802	0.272	0.328	0.00792014	1
31	WBGene00000702.2	col-128	0.418548	0.015	0.005	0.00793293	1
31	WBGene00022245.12	acp-6	0.535024	0.083	0.053	0.00797711	1
31	WBGene00012803	Y43F4B.5	0.341681	0.017	0.006	0.00812717	1
31	WBGene00009180.5	nurf-1	0.640933	0.056	0.032	0.0083665	1
31	WBGene00007193.2	B0491.6	0.310009	0.012	0.004	0.00842993	1
31	WBGene00016523.1	C39B5.5	0.328231	0.032	0.015	0.00855813	1
31	WBGene00011176.9	R09E10.6	-0.642298	0.007	0.029	0.00859802	1
31	WBGene00015340.9	C02E7.7	-0.480979	0.09	0.131	0.00878099	1
31	WBGene00015823.9	C16B8.3	-0.696685	0.017	0.043	0.0093389	1
31	WBGene00235268.1	Y54G2A.76	0.259549	0.012	0.004	0.00937732	1
31	WBGene00044109.5	K02E11.10	-0.607428	0	0.016	0.00986125	1
32	WBGene00013481.7	Y69H2.3	2.87752	1	0.041	0	0
32	WBGene00044201.19	H39E23.3	1.47457	0.338	0.079	3.4964e-83	4.71944e-79
32	WBGene00000749.20	col-176	1.38458	0.479	0.164	1.55474e-72	2.09859e-68
32	WBGene00019021.15	F57H12.6	1.21367	0.399	0.131	1.63522e-60	2.20722e-56
32	WBGene00000673.18	col-98	0.689057	0.832	0.628	4.14173e-33	5.5905e-29
32	WBGene00008390.15	D1086.3	1.08048	0.333	0.142	3.00979e-31	4.06261e-27
32	WBGene00000657.11	col-81	-0.841356	0.384	0.661	8.66419e-30	1.16949e-25
32	WBGene00000712.11	col-139	-0.789499	0.416	0.68	2.63704e-28	3.55948e-24
32	WBGene00000739.13	col-166	0.948739	0.438	0.234	6.38701e-28	8.62119e-24
32	WBGene00000703.7	col-129	-0.714414	0.404	0.674	3.61908e-27	4.88503e-23
32	WBGene00000613.9	col-36	0.930922	0.217	0.075	1.3108e-26	1.76931e-22
32	WBGene00000677.18	col-103	0.607239	0.764	0.604	1.44135e-24	1.94553e-20
32	WBGene00008169	C48B4.6	0.345416	0.012	0	2.47217e-24	3.33693e-20
32	WBGene00003786.13	npa-1	0.875189	0.195	0.069	2.41143e-23	3.25495e-19
32	WBGene00016283.3	zmp-3	0.995518	0.073	0.014	3.5425e-23	4.78167e-19
32	WBGene00018465	F45E1.4	0.443914	0.017	0.001	1.88931e-22	2.55019e-18
32	WBGene00000691.13	col-117	0.760076	0.438	0.255	1.48689e-21	2.00701e-17
32	WBGene00000782.5	cpr-2	0.98708	0.063	0.012	2.8799e-21	3.88729e-17
32	WBGene00001758.13	gst-10	1.06603	0.148	0.049	2.27561e-20	3.07161e-16
32	WBGene00008571.1	prmn-1	0.67334	0.019	0.001	3.52613e-20	4.75957e-16
32	WBGene00012589	nspe-4	0.358171	0.012	0.001	1.45679e-19	1.96637e-15
32	WBGene00017322	clec-160	0.320873	0.015	0.001	2.26731e-19	3.06042e-15
32	WBGene00017541.1	F17E9.4	0.789259	0.046	0.008	1.58987e-18	2.146e-14
32	WBGene00009787.15	F46F2.3	0.51636	0.703	0.498	4.01421e-18	5.41838e-14
32	WBGene00000757.3	col-184	-0.383432	0.47	0.725	4.08749e-18	5.5173e-14
32	WBGene00022822.5	ZK813.3	1.44472	0.187	0.079	4.07638e-17	5.5023e-13
32	WBGene00010790.15	sodh-1	0.986361	0.151	0.056	6.92374e-17	9.34566e-13
32	WBGene00000694.17	col-120	-1.98709	0.015	0.167	2.00822e-16	2.7107e-12
32	WBGene00007103	crm-1	0.382954	0.015	0.001	3.66694e-16	4.94964e-12
32	WBGene00017484.11	F15E6.3	0.816789	0.207	0.093	8.03072e-16	1.08399e-11
32	WBGene00010019	F54B8.4	0.325502	0.012	0.001	8.58338e-16	1.15858e-11
32	WBGene00006366.8	sym-1	0.829013	0.097	0.03	2.59568e-15	3.50365e-11
32	WBGene00013867.5	ZC373.2	1.08787	0.095	0.029	2.95449e-15	3.98796e-11
32	WBGene00000653.15	col-77	-1.55784	0.105	0.264	4.0373e-15	5.44954e-11
32	WBGene00010007.1	F53H4.2	0.961611	0.046	0.009	4.83107e-15	6.52097e-11
32	WBGene00000748.17	col-175	-1.37089	0.088	0.248	6.76218e-15	9.12759e-11
32	WBGene00000594.11	col-117	0.68469	0.406	0.257	1.34958e-14	1.82166e-10
32	WBGene00000740.7	col-167	0.638669	0.394	0.24	1.41442e-14	1.90919e-10
32	WBGene00011074.3	R07A4.3	0.948218	0.041	0.008	2.10666e-14	2.84357e-10
32	WBGene00006810	unc-78	0.521535	0.019	0.002	5.17159e-14	6.98062e-10
32	WBGene00019261.9	H34I24.2	0.813294	0.078	0.022	5.21913e-14	7.04478e-10
32	WBGene00012255.13	lpr-6	0.791096	0.119	0.043	5.96505e-14	8.05163e-10
32	WBGene00000698.1	col-124	-0.281468	0.555	0.841	6.2862e-14	8.48511e-10
32	WBGene00000713.3	col-140	-0.26621	0.526	0.828	9.48076e-14	1.27971e-09
32	WBGene00012261.8	lpr-3	0.859177	0.085	0.026	1.13407e-13	1.53077e-09
32	WBGene00000714.10	col-141	0.867796	0.1	0.033	1.51336e-13	2.04273e-09
32	WBGene00045394.6	ZK813.7	1.51889	0.192	0.092	1.80906e-13	2.44187e-09
32	WBGene00015283	C01B10.9	0.527125	0.015	0.001	2.77861e-13	3.75057e-09
32	WBGene00021391	smut-1	0.62064	0.015	0.001	2.80232e-13	3.78258e-09
32	WBGene00000256.15	bli-6	-1.37237	0.114	0.262	3.2307e-13	4.3608e-09
32	WBGene00022820.8	ZK813.1	1.30461	0.146	0.061	4.73634e-13	6.39311e-09
32	WBGene00014793.7	H40L08.2	0.719995	0.173	0.078	5.02766e-13	6.78634e-09
32	WBGene00013394.7	ule-5	1.24866	0.141	0.059	5.18344e-13	6.99661e-09
32	WBGene00000715.14	col-142	0.64946	0.599	0.477	6.17284e-13	8.3321e-09
32	WBGene00045387.2	K09H9.8	0.79987	0.056	0.014	1.5855e-12	2.14011e-08
32	WBGene00004394.16	rol-1	-1.68557	0.049	0.175	2.99817e-12	4.04693e-08
32	WBGene00008378.6	ule-3	1.41971	0.175	0.085	3.89615e-12	5.25902e-08
32	WBGene00013392.4	Y62H9A.4	1.17491	0.075	0.024	3.99205e-12	5.38847e-08
32	WBGene00000704.12	col-130	-1.31246	0.09	0.223	4.65969e-12	6.28964e-08
32	WBGene00000696.3	col-122	-0.329804	0.462	0.656	6.7015e-12	9.04568e-08
32	WBGene00000216.12	asp-3	0.617551	0.246	0.132	7.33726e-12	9.90383e-08
32	WBGene00000626.14	col-49	-1.57081	0.032	0.149	1.30504e-11	1.76154e-07
32	WBGene00021768.9	Y51F10.7	0.630966	0.209	0.106	1.31881e-11	1.78013e-07
32	WBGene00018744.5	F53B3.6	0.718887	0.073	0.023	2.19651e-11	2.96486e-07
32	WBGene00000615.17	col-38	-1.33018	0.158	0.286	2.95692e-11	3.99125e-07
32	WBGene00012796	Y43F4A.1	0.329886	0.012	0.001	4.51892e-11	6.09964e-07
32	WBGene00009526	clec-169	0.394552	0.012	0.001	1.42559e-10	1.92426e-06
32	WBGene00017369.1	F10G7.5	0.515399	0.024	0.004	2.77806e-10	3.74983e-06
32	WBGene00000375.2	cyp-44A1	0.55487	0.019	0.003	3.83867e-10	5.18144e-06
32	WBGene00007992.13	fipr-24	0.725391	0.056	0.016	3.90979e-10	5.27744e-06
32	WBGene00006956.6	wrt-10	0.760546	0.068	0.022	4.97664e-10	6.71747e-06
32	WBGene00020033.15	R12E2.7	-1.38854	0.056	0.167	5.27438e-10	7.11936e-06
32	WBGene00009983.14	cut-2	-1.11366	0.036	0.144	6.47368e-10	8.73818e-06
32	WBGene00017768	F25B4.5	0.403891	0.015	0.002	8.16278e-10	1.10181e-05
32	WBGene00012407.1	Y7A5A.1	0.371794	0.019	0.003	1.02065e-09	1.37767e-05
32	WBGene00007546	nhr-153	0.362269	0.012	0.001	1.66305e-09	2.24478e-05
32	WBGene00003769.11	nlp-31	0.672057	0.165	0.085	1.73784e-09	2.34574e-05
32	WBGene00019946.1	chat-1	0.745661	0.024	0.004	1.79736e-09	2.42607e-05
32	WBGene00019730.4	asns-2	0.663583	0.056	0.017	2.46481e-09	3.32701e-05
32	WBGene00219316	F21A3.11	0.37164	0.015	0.002	3.19809e-09	4.31679e-05
32	WBGene00000720.9	col-147	0.613984	0.282	0.176	3.90468e-09	5.27053e-05
32	WBGene00017201.2	grsp-4	0.691193	0.041	0.011	4.56762e-09	6.16537e-05
32	WBGene00000707.16	col-133	-1.26315	0.124	0.231	4.64928e-09	6.27559e-05
32	WBGene00014254	cyp-13A10	0.618452	0.012	0.001	5.71366e-09	7.7123e-05
32	WBGene00013297.1	Y57G11B.5	0.710653	0.063	0.021	6.22858e-09	8.40734e-05
32	WBGene00003473.7	mtl-1	0.633764	0.058	0.019	6.87488e-09	9.27972e-05
32	WBGene00000253	bli-3	0.404451	0.017	0.002	8.08264e-09	0.0001091
32	WBGene00017051	afmd-1	0.58645	0.027	0.005	8.68718e-09	0.00011726
32	WBGene00008377.7	D1054.10	1.39032	0.163	0.088	9.26335e-09	0.000125037
32	WBGene00044082.1	D1086.12	0.279027	0.019	0.003	1.00588e-08	0.000135774
32	WBGene00013393.4	Y62H9A.5	1.14984	0.134	0.066	1.03433e-08	0.000139614
32	WBGene00012557.7	Y37D8A.19	1.45914	0.187	0.107	1.08294e-08	0.000146175
32	WBGene00011106.1	acl-5	0.445246	0.017	0.003	1.22761e-08	0.000165703
32	WBGene00016403.5	grsp-3	0.731426	0.08	0.031	1.42768e-08	0.000192708
32	WBGene00000734.14	col-161	-1.1971	0.124	0.227	1.5297e-08	0.000206479
32	WBGene00010085.4	F55B11.3	1.10542	0.08	0.032	1.75689e-08	0.000237145
32	WBGene00009533.2	F38B7.2	0.554108	0.034	0.008	1.90167e-08	0.000256688
32	WBGene00000723.8	col-150	-1.59206	0.012	0.091	2.29934e-08	0.000310365
32	WBGene00017125.2	acdh-12	0.429823	0.027	0.006	2.42879e-08	0.000327838
32	WBGene00000639.12	col-63	-0.948391	0.054	0.15	2.82048e-08	0.000380708
32	WBGene00012211.1	ssp-37	0.593478	0.024	0.005	3.29444e-08	0.000444683
32	WBGene00019940.1	npp-21	0.471087	0.024	0.005	3.33042e-08	0.00044954
32	WBGene00010605.3	K06G5.1	0.504771	0.041	0.012	3.79319e-08	0.000512005
32	WBGene00022734	ZK418.5	0.275933	0.015	0.002	4.11293e-08	0.000555163
32	WBGene00001387.9	far-3	0.564362	0.109	0.05	4.34473e-08	0.000586451
32	WBGene00009724.7	F45D3.4	0.7115	0.243	0.152	5.1033e-08	0.000688844
32	WBGene00018602.6	F48D6.4	0.668974	0.092	0.04	5.37327e-08	0.000725285
32	WBGene00000636.12	col-60	-1.21884	0.012	0.089	5.62357e-08	0.00075907
32	WBGene00016636.11	perm-2	-0.54309	0.331	0.466	5.80681e-08	0.000783804
32	WBGene00000702.3	col-128	0.766287	0.024	0.005	5.8178e-08	0.000785287
32	WBGene00009964.3	fip-6	0.598755	0.054	0.018	6.46529e-08	0.000872685
32	WBGene00000728.8	col-155	-1.01183	0.095	0.194	7.47621e-08	0.00100914
32	WBGene00000735.16	col-162	-0.885051	0.097	0.2	8.91263e-08	0.00120303
32	WBGene00000681.12	col-107	-0.952391	0.182	0.283	9.41428e-08	0.00127074
32	WBGene00000647.12	col-71	-0.997224	0.063	0.157	1.24325e-07	0.00167814
32	WBGene00008926	F17H10.2	0.447024	0.024	0.005	1.36604e-07	0.00184389
32	WBGene00000641.12	col-65	-1.20256	0.032	0.113	1.46792e-07	0.0019814
32	WBGene00003958.2	pcp-3	0.390728	0.022	0.004	1.64714e-07	0.00222331
32	WBGene00016638.9	perm-4	-0.765937	0.202	0.316	1.99738e-07	0.00269606
32	WBGene00002094.2	ins-11	0.499256	0.022	0.004	2.05206e-07	0.00276988
32	WBGene00009723.8	F45D3.3	0.511875	0.197	0.117	2.07484e-07	0.00280062
32	WBGene00016628	slc-36.5	0.562258	0.015	0.002	2.37512e-07	0.00320593
32	WBGene00012186.3	mlt-11	0.550416	0.039	0.011	2.80086e-07	0.0037806
32	WBGene00000603.14	col-14	-1.02797	0.141	0.235	2.82175e-07	0.0038088
32	WBGene00001725.14	grl-16	-1.18696	0.061	0.144	3.84193e-07	0.00518584
32	WBGene00010958.5	ND4L	0.509021	0.2	0.12	5.0524e-07	0.00681973
32	WBGene00017105	E02H9.7	0.28269	0.012	0.002	6.60904e-07	0.00892088
32	WBGene00003528.3	nas-9	0.58471	0.032	0.009	6.68596e-07	0.0090247
32	WBGene00008506.2	tkt-1	0.639938	0.056	0.021	7.03424e-07	0.00949482
32	WBGene00003559	ncl-1	0.283234	0.015	0.002	9.93535e-07	0.0134107
32	WBGene00010065.3	F54F7.3	0.444548	0.036	0.011	1.17475e-06	0.0158568
32	WBGene00000402.4	cdh-10	0.494208	0.022	0.005	1.17645e-06	0.0158798
32	WBGene00013079.4	ttr-26	0.46278	0.034	0.01	1.19528e-06	0.0161339
32	WBGene00000663.13	col-88	-1.4003	0.002	0.059	1.21374e-06	0.0163831
32	WBGene00019127	cgt-3	0.514159	0.017	0.003	1.29281e-06	0.0174503
32	WBGene00003771.11	nlp-33	0.411701	0.348	0.251	1.3206e-06	0.0178254
32	WBGene00001071.4	dpy-9	0.474645	0.036	0.011	1.3339e-06	0.018005
32	WBGene00018576.1	F47G3.1	0.347524	0.015	0.002	1.38088e-06	0.0186391
32	WBGene00007599.5	C15A11.7	0.622078	0.061	0.024	1.62762e-06	0.0219696
32	WBGene00007848	cytb-5.1	0.471619	0.017	0.003	1.84577e-06	0.0249142
32	WBGene00003915.4	pan-1	0.500603	0.019	0.004	1.90073e-06	0.0256561
32	WBGene00015795.2	C15F1.2	0.33205	0.017	0.003	1.93239e-06	0.0260834
32	WBGene00003566.3	ncx-1	0.40469	0.027	0.007	1.97303e-06	0.026632
32	WBGene00007989.4	fipr-22	0.597876	0.049	0.018	1.9755e-06	0.0266653
32	WBGene00013891	ZC434.3	0.436817	0.022	0.005	2.03861e-06	0.0275172
32	WBGene00010196.4	F57C2.4	0.600391	0.044	0.015	2.20531e-06	0.0297673
32	WBGene00019212.1	zmp-2	0.422552	0.015	0.003	2.24701e-06	0.0303302
32	WBGene00050945.2	NA	0.442928	0.022	0.005	2.27923e-06	0.0307651
32	WBGene00010197.4	F57C2.5	0.428678	0.061	0.024	2.44446e-06	0.0329953
32	WBGene00003905.1	pad-1	0.385924	0.012	0.002	2.58667e-06	0.0349149
32	WBGene00019074.1	cpd-1	0.320377	0.015	0.003	2.66115e-06	0.0359202
32	WBGene00006930.4	vit-6	-0.305839	0.248	0.355	2.7859e-06	0.037604
32	WBGene00015425	C04E6.11	0.287612	0.012	0.002	3.2002e-06	0.0431963
32	WBGene00012813.12	Y43F8B.2	0.76327	0.156	0.092	3.34446e-06	0.0451435
32	WBGene00002393.2	lpr-1	0.467534	0.029	0.008	3.58812e-06	0.0484324
32	WBGene00008519.9	cyp-13B1	0.495123	0.032	0.009	3.67279e-06	0.0495753
32	WBGene00012692	Y39B6A.33	0.422759	0.012	0.002	3.76849e-06	0.0508671
32	WBGene00000217.11	asp-4	0.495935	0.141	0.079	3.789e-06	0.0511439
32	WBGene00003767.6	nlp-29	0.528291	0.09	0.043	3.87511e-06	0.0523063
32	WBGene00015660.3	catp-3	0.717283	0.071	0.031	3.91058e-06	0.052785
32	WBGene00003153.2	mca-3	0.423092	0.034	0.01	3.95371e-06	0.0533672
32	WBGene00001752.1	gst-4	0.455414	0.041	0.014	4.00025e-06	0.0539953
32	WBGene00021883	Y54G2A.18	0.3988	0.034	0.011	5.41129e-06	0.0730416
32	WBGene00010084.5	F55B11.2	0.925165	0.095	0.048	6.03494e-06	0.0814596
32	WBGene00016422.2	noah-1	0.397207	0.027	0.007	6.5812e-06	0.088833
32	WBGene00021159.1	Y4C6B.5	0.383834	0.012	0.002	6.74595e-06	0.0910568
32	WBGene00012878.1	Y45F10C.2	0.398054	0.029	0.008	6.7722e-06	0.0914112
32	WBGene00007574.5	C14B1.3	0.55498	0.036	0.012	6.95067e-06	0.0938201
32	WBGene00019759.1	M03F4.6	0.71063	0.036	0.012	7.26599e-06	0.0980764
32	WBGene00016659.4	C45B2.2	0.552451	0.046	0.017	7.42265e-06	0.100191
32	WBGene00018052.5	F35F10.1	0.538809	0.051	0.02	7.45853e-06	0.100675
32	WBGene00015781.10	C14F11.6	0.660251	0.078	0.036	8.12376e-06	0.109655
32	WBGene00021063.1	sbds-1	0.261026	0.012	0.002	8.39263e-06	0.113284
32	WBGene00001070.2	dpy-8	0.524952	0.049	0.018	8.4001e-06	0.113385
32	WBGene00014096.1	ZK829.7	0.527987	0.029	0.009	8.72015e-06	0.117705
32	WBGene00007753.1	C27A7.1	0.255926	0.015	0.003	8.95256e-06	0.120842
32	WBGene00011102.3	R07E3.1	0.448523	0.034	0.011	9.24197e-06	0.124748
32	WBGene00002827	let-653	0.397924	0.012	0.002	9.71579e-06	0.131144
32	WBGene00012545	Y37D8A.3	0.359016	0.012	0.002	9.79832e-06	0.132258
32	WBGene00000711.13	col-138	-0.845253	0.019	0.079	1.01721e-05	0.137303
32	WBGene00000754.5	col-181	-0.256629	0.363	0.484	1.02791e-05	0.138747
32	WBGene00000666.14	col-91	-0.931929	0.097	0.172	1.13738e-05	0.153524
32	WBGene00007365.1	C06B3.6	0.27023	0.012	0.002	1.17313e-05	0.158349
32	WBGene00008800	F14E5.2	0.514909	0.027	0.008	1.18829e-05	0.160395
32	WBGene00020873	T28A11.6	0.334563	0.012	0.002	1.40591e-05	0.189769
32	WBGene00015734.2	copd-1	0.268401	0.015	0.003	1.51758e-05	0.204843
32	WBGene00019597.6	K09H9.5	0.659351	0.039	0.014	1.63854e-05	0.221171
32	WBGene00010044.1	F54C9.9	0.316075	0.017	0.004	1.75674e-05	0.237125
32	WBGene00015823.10	C16B8.3	-1.14556	0	0.043	1.76379e-05	0.238076
32	WBGene00012184.2	mnr-1	0.266215	0.017	0.004	1.77817e-05	0.240017
32	WBGene00011064.4	adsl-1	0.625151	0.022	0.006	1.8665e-05	0.251941
32	WBGene00017763.1	crls-1	0.340972	0.017	0.004	2.1191e-05	0.286036
32	WBGene00011771.2	T14G8.3	0.39732	0.034	0.011	2.18e-05	0.294256
32	WBGene00010766.2	K11B4.1	0.361963	0.017	0.004	2.33408e-05	0.315054
32	WBGene00015510.2	C06A6.5	0.425522	0.015	0.003	2.40316e-05	0.324378
32	WBGene00001411.1	fem-1	0.300006	0.017	0.004	2.62254e-05	0.353991
32	WBGene00010539.2	ttr-2	0.595903	0.041	0.016	2.85523e-05	0.385399
32	WBGene00206464.4	F59C6.18	0.652135	0.024	0.007	2.86943e-05	0.387316
32	WBGene00001064.2	dpy-2	0.349311	0.015	0.003	3.11262e-05	0.420141
32	WBGene00003962.2	pdi-1	0.58289	0.071	0.034	3.22074e-05	0.434735
32	WBGene00012085.4	T27D12.1	0.540787	0.054	0.023	3.35685e-05	0.453108
32	WBGene00021627.11	Y47D7A.15	-1.11865	0.007	0.053	3.46287e-05	0.467418
32	WBGene00019605	ctsa-1	0.378409	0.015	0.003	3.46672e-05	0.467938
32	WBGene00000601.9	col-12	-0.964133	0.058	0.121	3.79457e-05	0.512192
32	WBGene00006432.3	tag-53	0.36908	0.017	0.004	4.06912e-05	0.54925
32	WBGene00018297.12	F41F3.3	-1.09369	0.017	0.067	4.08623e-05	0.55156
32	WBGene00017691.9	ilys-5	-0.581105	0.246	0.325	4.09147e-05	0.552266
32	WBGene00008803.6	lips-10	0.649145	0.127	0.075	4.36954e-05	0.5898
32	WBGene00021868.1	atln-1	0.326238	0.015	0.003	4.40354e-05	0.59439
32	WBGene00019211	H18N23.2	0.301402	0.012	0.002	4.74505e-05	0.640487
32	WBGene00006926.7	vit-2	-0.39979	0.209	0.305	4.79456e-05	0.647169
32	WBGene00001768.16	gst-20	0.391741	0.109	0.062	4.91675e-05	0.663663
32	WBGene00012213.4	W02D9.7	0.841601	0.071	0.034	4.93045e-05	0.665512
32	WBGene00010904.1	ugt-62	0.385179	0.019	0.005	5.16418e-05	0.69706
32	WBGene00013882.9	msa-1	0.464871	0.114	0.066	5.34443e-05	0.721391
32	WBGene00020218.9	T04G9.7	-0.289994	0.231	0.321	5.54728e-05	0.748771
32	WBGene00004348	rgs-5	0.510573	0.019	0.005	5.61248e-05	0.757573
32	WBGene00001173.1	egl-4	0.516205	0.032	0.011	5.92634e-05	0.799937
32	WBGene00007952	C35A5.8	0.323752	0.012	0.002	6.17266e-05	0.833185
32	WBGene00008739.4	F13D12.3	0.527207	0.046	0.019	6.18042e-05	0.834233
32	WBGene00007605.4	asp-10	0.470403	0.044	0.018	6.30101e-05	0.85051
32	WBGene00003963.8	pdi-2	0.39106	0.268	0.193	6.42926e-05	0.867821
32	WBGene00011392.16	sbt-1	-1.15078	0	0.037	6.44281e-05	0.86965
32	WBGene00001331.6	erd-2	0.535334	0.088	0.047	6.81464e-05	0.91984
32	WBGene00000692.5	col-118	-1.13326	0.041	0.1	6.87185e-05	0.927563
32	WBGene00001430.2	fkb-5	0.729981	0.029	0.01	7.0286e-05	0.948721
32	WBGene00018515.3	F46G11.2	0.480764	0.015	0.003	7.08702e-05	0.956606
32	WBGene00000680.2	col-106	-0.530971	0.119	0.195	7.53619e-05	1
32	WBGene00015767.1	hex-2	0.3666	0.012	0.002	8.0458e-05	1
32	WBGene00000718.14	col-145	-0.797891	0.092	0.159	8.09901e-05	1
32	WBGene00016996.2	D1005.2	0.29524	0.015	0.003	8.13651e-05	1
32	WBGene00000742.6	col-169	0.441161	0.041	0.016	8.14665e-05	1
32	WBGene00012252	W04E12.7	0.327771	0.019	0.005	8.55084e-05	1
32	WBGene00011561.6	ttr-15	0.419571	0.255	0.185	8.65406e-05	1
32	WBGene00001432.9	fkb-7	0.536407	0.036	0.014	9.3715e-05	1
32	WBGene00015352	C02F5.12	0.259353	0.012	0.002	0.000104476	1
32	WBGene00006925.4	vit-1	-0.392853	0.139	0.218	0.000114269	1
32	WBGene00000731.7	col-158	0.610313	0.1	0.056	0.000119179	1
32	WBGene00018293	F41E6.12	0.490842	0.022	0.006	0.000119834	1
32	WBGene00017485.3	F15E6.4	0.578328	0.085	0.046	0.000129571	1
32	WBGene00044025.1	T01G1.4	0.350148	0.012	0.003	0.000131102	1
32	WBGene00022743	mlt-7	0.462717	0.027	0.009	0.000133185	1
32	WBGene00006980.4	zig-3	0.436662	0.022	0.007	0.000138168	1
32	WBGene00003435.10	msp-40	-1.02145	0.002	0.038	0.00015508	1
32	WBGene00013489.10	col-42	0.401246	0.219	0.155	0.000161677	1
32	WBGene00003429.14	msp-31	-1.04456	0	0.033	0.00016264	1
32	WBGene00009982.11	F53F1.4	-0.656638	0.146	0.214	0.000171408	1
32	WBGene00010528.6	K03D3.2	0.478336	0.027	0.009	0.000174654	1
32	WBGene00006948.3	wrt-2	0.334607	0.027	0.009	0.000177648	1
32	WBGene00008714	F11F1.1	0.446399	0.012	0.003	0.000181397	1
32	WBGene00000741.5	col-168	0.307225	0.251	0.174	0.000191178	1
32	WBGene00021731.2	Y49G5A.1	0.470519	0.015	0.004	0.00020402	1
32	WBGene00011446.7	T04F8.8	0.424072	0.333	0.262	0.000205535	1
32	WBGene00006927.4	vit-3	-0.454278	0.131	0.207	0.000208658	1
32	WBGene00012185.2	W01F3.2	0.608398	0.105	0.062	0.00022201	1
32	WBGene00008273.1	C53B4.3	0.39945	0.012	0.003	0.000225781	1
32	WBGene00019225.2	bgal-2	0.288568	0.012	0.003	0.000232727	1
32	WBGene00008741.7	F13D12.6	0.508039	0.056	0.027	0.00024011	1
32	WBGene00012034.3	T26C5.4	0.469447	0.027	0.009	0.000249872	1
32	WBGene00011105.1	R07E3.4	0.394785	0.015	0.004	0.000290008	1
32	WBGene00008607.2	F09B12.3	0.307487	0.032	0.012	0.000294032	1
32	WBGene00002915.4	let-805	0.467026	0.041	0.018	0.000298323	1
32	WBGene00020840.10	spch-3	-0.995346	0.005	0.04	0.000301982	1
32	WBGene00017671.11	pgal-1	-1.02904	0	0.03	0.000327433	1
32	WBGene00010501.4	K02C4.2	0.342954	0.019	0.006	0.000331279	1
32	WBGene00012244.1	mrps-11	0.294592	0.015	0.004	0.000339027	1
32	WBGene00010117.1	nkb-3	0.28725	0.015	0.004	0.000339352	1
32	WBGene00000618.7	col-41	0.308691	0.046	0.021	0.00034537	1
32	WBGene00007942	idh-2	0.316101	0.012	0.003	0.000348422	1
32	WBGene00004210.2	ptc-3	0.373071	0.024	0.008	0.000356813	1
32	WBGene00007196.3	B0513.4	-0.471543	0.08	0.141	0.000357985	1
32	WBGene00019719.10	M01H9.3	0.51518	0.056	0.027	0.000360438	1
32	WBGene00017357	F10E9.5	0.27911	0.015	0.004	0.000370001	1
32	WBGene00000787	cps-6	0.258022	0.015	0.004	0.000370382	1
32	WBGene00000722.4	col-149	0.7358	0.073	0.039	0.000371979	1
32	WBGene00021183.3	Y9C9A.16	0.334775	0.027	0.009	0.000381244	1
32	WBGene00008052	ctns-1	0.301229	0.012	0.003	0.000388639	1
32	WBGene00000251	bli-1	0.504751	0.027	0.01	0.000390525	1
32	WBGene00000672.10	col-97	-0.773145	0.017	0.058	0.000396989	1
32	WBGene00001633.5	gly-8	0.622802	0.058	0.029	0.000419921	1
32	WBGene00020756.1	T24A6.20	0.37757	0.019	0.006	0.000442878	1
32	WBGene00011176.10	R09E10.6	-0.949255	0	0.029	0.000446548	1
32	WBGene00000611.8	col-34	-1.23142	0.01	0.045	0.0004535	1
32	WBGene00011480.8	enpl-1	0.525773	0.107	0.065	0.000457912	1
32	WBGene00007071.5	AC3.5	0.562744	0.063	0.033	0.000483059	1
32	WBGene00019655.1	K11G9.5	0.311579	0.012	0.003	0.000515194	1
32	WBGene00015339.8	C02E7.6	-0.833372	0.058	0.109	0.000519841	1
32	WBGene00007055	tag-196	0.300713	0.022	0.007	0.00052252	1
32	WBGene00000597.4	col-8	-0.306926	0.124	0.193	0.000548606	1
32	WBGene00006650.6	NA	0.834255	0.032	0.013	0.000554307	1
32	WBGene00001396.1	fat-4	0.389733	0.019	0.006	0.000556863	1
32	WBGene00021089	W08E12.8	0.341053	0.017	0.005	0.000579806	1
32	WBGene00000649.9	col-73	-0.696696	0.046	0.096	0.000598744	1
32	WBGene00015019.2	B0205.4	0.455857	0.015	0.004	0.000603543	1
32	WBGene00016983	C56G2.15	0.319197	0.015	0.004	0.000605712	1
32	WBGene00000708	col-135	0.430246	0.015	0.004	0.000613679	1
32	WBGene00022679.12	ZK180.5	-0.78987	0.049	0.098	0.000615238	1
32	WBGene00017126.4	E04F6.6	0.426497	0.032	0.013	0.000617846	1
32	WBGene00022666.1	ZK154.4	0.305789	0.019	0.006	0.00066331	1
32	WBGene00001066.14	dpy-4	-0.85087	0.28	0.317	0.000666757	1
32	WBGene00007696.1	tram-1	0.31942	0.022	0.007	0.000714462	1
32	WBGene00006050.7	ssq-1	-0.905185	0	0.027	0.000744509	1
32	WBGene00044471.10	F56D6.9	0.262412	0.034	0.014	0.000752268	1
32	WBGene00017658.6	F21C10.9	0.576547	0.075	0.042	0.000754912	1
32	WBGene00015340.10	C02E7.7	-0.737558	0.078	0.132	0.000756183	1
32	WBGene00013647.9	Y105C5B.5	-0.552416	0.061	0.113	0.000768185	1
32	WBGene00019361.13	K03E5.2	-0.843437	0.007	0.039	0.000776902	1
32	WBGene00000743.7	col-170	0.396309	0.122	0.077	0.000782776	1
32	WBGene00003450.9	msp-57	-0.936596	0.005	0.035	0.000786813	1
32	WBGene00017329	ugt-39	0.310429	0.012	0.003	0.00080229	1
32	WBGene00007307.10	spch-1	-0.91869	0	0.027	0.000805829	1
32	WBGene00044081	D1086.11	0.311373	0.017	0.005	0.000871866	1
32	WBGene00014307.9	NA	-0.433696	0.163	0.228	0.000873171	1
32	WBGene00011884.3	enol-1	0.309815	0.068	0.037	0.000882628	1
32	WBGene00009347.1	F32H5.1	0.352825	0.022	0.008	0.000883304	1
32	WBGene00001632.1	gly-7	0.293331	0.017	0.005	0.000911859	1
32	WBGene00016434.4	C35B1.4	-1.01117	0.015	0.051	0.000920919	1
32	WBGene00000783.3	cpr-3	0.486434	0.019	0.006	0.000930711	1
32	WBGene00007774.1	C27C12.4	0.562437	0.027	0.01	0.000934176	1
32	WBGene00000788.6	cpz-1	0.410451	0.187	0.135	0.000938636	1
32	WBGene00017542.10	F17E9.5	-0.898121	0.002	0.03	0.000982959	1
32	WBGene00013391.4	Y62H9A.3	0.676044	0.056	0.029	0.000987444	1
32	WBGene00006053.11	ssq-4	-0.87135	0	0.026	0.00100337	1
32	WBGene00018418.5	F44E2.4	0.400022	0.024	0.009	0.00100612	1
32	WBGene00000370.4	ccg-1	0.442899	0.095	0.058	0.00102932	1
32	WBGene00002272.6	lec-9	-0.785606	0.017	0.053	0.0010442	1
32	WBGene00017719.2	ldp-1	0.441449	0.024	0.009	0.00106409	1
32	WBGene00003178.13	mec-17	-0.981007	0	0.025	0.00107947	1
32	WBGene00004736.5	sca-1	0.396577	0.049	0.024	0.00116812	1
32	WBGene00000535.4	cpi-1	0.530946	0.127	0.086	0.0011689	1
32	WBGene00044514.2	R09E12.9	0.342385	0.022	0.008	0.00119915	1
32	WBGene00015048.1	faah-2	0.258568	0.012	0.003	0.00121134	1
32	WBGene00017985.1	neg-1	0.307429	0.017	0.005	0.00124317	1
32	WBGene00003766.3	nlp-28	0.458742	0.071	0.04	0.00125206	1
32	WBGene00016739	pitr-1	0.278151	0.015	0.004	0.00128657	1
32	WBGene00008446.6	E01G4.3	0.263095	0.124	0.08	0.001363	1
32	WBGene00000115.6	alh-9	0.450058	0.039	0.018	0.00138872	1
32	WBGene00012704.1	mlt-3	0.418753	0.019	0.007	0.00139703	1
32	WBGene00000144.3	apc-10	0.359299	0.022	0.008	0.00141179	1
32	WBGene00001500.5	ftn-1	0.335799	0.027	0.011	0.00156112	1
32	WBGene00021952.3	vha-19	0.295844	0.029	0.012	0.0015793	1
32	WBGene00016417.5	C34F11.8	0.410476	0.034	0.015	0.0016468	1
32	WBGene00021093.1	W08F4.3	0.279448	0.017	0.005	0.00165109	1
32	WBGene00002025.2	hsp-60	0.482	0.029	0.012	0.00168566	1
32	WBGene00022415.2	Y102A11A.5	0.336872	0.044	0.021	0.00171683	1
32	WBGene00012880.12	Y45F10C.4	-0.755864	0.002	0.028	0.00181672	1
32	WBGene00022245.13	acp-6	-0.738998	0.019	0.054	0.001824	1
32	WBGene00020592.5	ugt-12	0.406504	0.046	0.023	0.00185246	1
32	WBGene00019803.1	PDB1.1	0.281768	0.024	0.009	0.00188279	1
32	WBGene00021379.2	Y37E11B.7	0.331142	0.015	0.004	0.00191967	1
32	WBGene00022048	fln-1	0.534476	0.029	0.012	0.00194014	1
32	WBGene00004414.2	rpl-3	-0.561409	0.049	0.092	0.00194108	1
32	WBGene00015930	C17H12.4	0.41786	0.012	0.003	0.00199543	1
32	WBGene00001229.1	eif-3.F	0.391664	0.015	0.004	0.00200533	1
32	WBGene00011460.14	ttr-14	-0.746819	0	0.023	0.00201117	1
32	WBGene00045245.12	ttr-34	-0.713999	0	0.023	0.0020235	1
32	WBGene00004222.3	ptr-8	0.305219	0.012	0.003	0.00202362	1
32	WBGene00003175.16	mec-12	-0.875423	0	0.023	0.00204838	1
32	WBGene00006351	sur-5	0.265077	0.015	0.004	0.00205486	1
32	WBGene00000727.6	col-154	-0.725563	0.015	0.047	0.00207187	1
32	WBGene00016419.3	tyr-4	0.368079	0.041	0.02	0.00209919	1
32	WBGene00016630.1	acer-1	0.455637	0.024	0.009	0.00212744	1
32	WBGene00004273	rab-10	0.329119	0.012	0.003	0.00215483	1
32	WBGene00000557.1	cnc-3	0.33181	0.024	0.009	0.00218047	1
32	WBGene00007331.8	pho-11	-0.991119	0.01	0.039	0.0021808	1
32	WBGene00019318	K02E10.4	0.270452	0.012	0.003	0.00219589	1
32	WBGene00001189.14	egl-21	-0.775175	0	0.022	0.00220423	1
32	WBGene00000719.8	col-146	-0.497747	0.066	0.113	0.00223655	1
32	WBGene00011891.2	del-6	0.447671	0.029	0.012	0.00225336	1
32	WBGene00018604	uggt-1	0.264538	0.017	0.006	0.00229414	1
32	WBGene00000063.4	act-3	-0.365306	0.036	0.077	0.0023507	1
32	WBGene00013008.2	clec-146	0.288713	0.017	0.006	0.0023966	1
32	WBGene00010468.9	K01D12.9	-0.851558	0.017	0.049	0.0024315	1
32	WBGene00001391.2	far-7	0.289062	0.012	0.003	0.0024853	1
32	WBGene00021690.7	Y48G8AL.12	-0.821298	0.015	0.045	0.00248632	1
32	WBGene00015296.1	C01F1.1	0.268869	0.015	0.004	0.00254344	1
32	WBGene00022646	acl-9	0.282672	0.017	0.006	0.00260145	1
32	WBGene00014697.1	cyp-25A3	0.279912	0.015	0.005	0.00267994	1
32	WBGene00014001.5	pyk-2	0.460028	0.036	0.017	0.00283155	1
32	WBGene00044728.12	NA	-0.696346	0.015	0.045	0.00292146	1
32	WBGene00044080.8	D1086.10	-0.34868	0.178	0.242	0.0029336	1
32	WBGene00001074.15	dpy-13	-0.76532	0.263	0.295	0.00295888	1
32	WBGene00007283.1	clec-222	0.322093	0.012	0.003	0.00300626	1
32	WBGene00000655.4	col-79	-1.02833	0.002	0.025	0.00321759	1
32	WBGene00021506.2	Y41D4A.4	0.380481	0.022	0.008	0.0032253	1
32	WBGene00013103.13	Y51H4A.7	-0.572296	0	0.021	0.00332163	1
32	WBGene00011510.2	pdha-1	-0.559827	0	0.02	0.00340409	1
32	WBGene00011335.8	T01E8.8	-0.704328	0.012	0.041	0.00352926	1
32	WBGene00012257.5	lpr-4	0.304185	0.039	0.019	0.00355094	1
32	WBGene00000558	cnc-4	0.32914	0.022	0.009	0.00362585	1
32	WBGene00009691.13	F44E5.4	-0.777199	0.005	0.029	0.00365442	1
32	WBGene00004423.3	rpl-11.2	0.360591	0.044	0.022	0.0037316	1
32	WBGene00004436.1	rpl-24.1	0.353574	0.066	0.038	0.00378823	1
32	WBGene00006889.5	pfd-3	-0.610963	0.005	0.029	0.00383603	1
32	WBGene00004131.14	pqn-44	-0.8269	0.005	0.028	0.00397864	1
32	WBGene00019895.2	aagr-2	0.264691	0.019	0.007	0.00409103	1
32	WBGene00012901.14	cnp-2	-0.718434	0	0.02	0.00409205	1
32	WBGene00021926	Y55F3AM.9	0.353144	0.027	0.012	0.0041073	1
32	WBGene00001853.16	hil-2	-0.642606	0	0.02	0.00421966	1
32	WBGene00000710.2	col-137	-0.722519	0	0.019	0.00440509	1
32	WBGene00004300.11	ram-2	-0.647611	0.319	0.353	0.00442958	1
32	WBGene00007344.7	C05E7.2	-0.658895	0.007	0.032	0.00443404	1
32	WBGene00012428.12	Y11D7A.3	-0.647277	0.002	0.024	0.00452101	1
32	WBGene00013920	pssy-1	0.31765	0.022	0.009	0.00458061	1
32	WBGene00018599.1	F48C1.6	0.261196	0.012	0.004	0.0046233	1
32	WBGene00003759.11	nlp-21	-0.940115	0	0.019	0.00468436	1
32	WBGene00003431.6	msp-33	-0.770991	0.002	0.023	0.00478906	1
32	WBGene00000466.1	cel-1	0.298844	0.017	0.006	0.00486367	1
32	WBGene00009980.1	F53F1.2	0.456112	0.019	0.007	0.00492677	1
32	WBGene00022038.6	Y65B4BL.6	-0.874681	0	0.019	0.00510566	1
32	WBGene00012903.1	vps-2	0.472753	0.015	0.005	0.00516157	1
32	WBGene00045261	H29C22.1	0.282331	0.024	0.01	0.00531982	1
32	WBGene00009957.7	F53B2.8	-0.680694	0.002	0.023	0.00534464	1
32	WBGene00011124.1	sdz-27	-0.549757	0.01	0.035	0.00537839	1
32	WBGene00022260.4	Y73C8B.3	0.547726	0.036	0.018	0.00544238	1
32	WBGene00001478.2	fmo-3	0.362354	0.029	0.013	0.00556687	1
32	WBGene00021909.6	Y55B1BL.1	-0.727894	0.005	0.027	0.00568178	1
32	WBGene00001073.3	dpy-11	0.355596	0.036	0.018	0.00573863	1
32	WBGene00006762.10	unc-25	-1.19609	0	0.018	0.00602952	1
32	WBGene00010778.3	gpdh-2	0.363721	0.017	0.006	0.00625541	1
32	WBGene00019472.2	cyp-35B1	0.282676	0.012	0.004	0.00645623	1
32	WBGene00003091.7	lys-2	0.468328	0.08	0.051	0.00651009	1
32	WBGene00016658.6	C45B2.1	-0.36744	0.063	0.104	0.00664809	1
32	WBGene00016351.6	C33F10.1	-0.677267	0	0.017	0.00690628	1
32	WBGene00009888.4	F49E2.5	0.306412	0.034	0.017	0.00702478	1
32	WBGene00017506.9	F16B4.4	0.43238	0.178	0.137	0.00708727	1
32	WBGene00021398.9	Y38C1AA.7	-0.841059	0.012	0.037	0.00711157	1
32	WBGene00010769.4	asah-1	0.317155	0.027	0.012	0.00717303	1
32	WBGene00010525.1	K03B8.8	0.32056	0.012	0.004	0.00740823	1
32	WBGene00007711.1	lid-1	0.317251	0.017	0.006	0.00744393	1
32	WBGene00021160	gba-4	0.390491	0.019	0.008	0.00758496	1
32	WBGene00010456.11	K01C8.1	-0.48091	0	0.017	0.00762413	1
32	WBGene00002059.20	ife-1	-0.570434	0	0.017	0.00771903	1
32	WBGene00017777.13	F25B5.6	-0.503052	0	0.017	0.00771903	1
32	WBGene00022144.6	pghm-1	-0.660523	0	0.017	0.00796155	1
32	WBGene00006937.1	wah-1	0.263991	0.017	0.006	0.00805742	1
32	WBGene00020040.4	R12E2.15	-0.641939	0.017	0.043	0.00810817	1
32	WBGene00021763.1	Y51F10.2	-0.510421	0.005	0.025	0.00822068	1
32	WBGene00017613.6	F20A1.1	-0.771954	0	0.017	0.00831413	1
32	WBGene00019890.2	R05F9.6	0.364158	0.022	0.009	0.0083419	1
32	WBGene00006727.1	ubq-1	-0.54062	0.01	0.033	0.00842746	1
32	WBGene00000730.10	col-157	-0.52359	0.129	0.173	0.00846863	1
32	WBGene00007463.4	vgln-1	0.338191	0.041	0.022	0.00858186	1
32	WBGene00020039.5	R12E2.14	-0.74905	0.029	0.059	0.00884202	1
32	WBGene00008590.6	F08H9.2	-0.608469	0	0.016	0.0088455	1
32	WBGene00013379.1	Y62E10A.13	-0.458881	0	0.016	0.0088455	1
32	WBGene00008198.2	C49C3.8	0.372752	0.015	0.005	0.00887741	1
32	WBGene00001067.8	dpy-5	-0.768968	0.041	0.074	0.0089199	1
32	WBGene00017121.3	cyc-2.1	0.36694	0.068	0.043	0.00934199	1
32	WBGene00019673	K12C11.1	0.368602	0.012	0.004	0.00951714	1
32	WBGene00004427.3	rpl-15	-0.515461	0.024	0.053	0.0095725	1
32	WBGene00006819.2	unc-87	-0.518634	0.007	0.029	0.00958714	1
32	WBGene00019324.8	K02F2.5	-0.619161	0	0.016	0.00976844	1
32	WBGene00007087.8	B0001.2	-0.490877	0	0.016	0.00989049	1
32	WBGene00044109.6	K02E11.10	-0.607416	0	0.016	0.00995209	1
33	WBGene00006588.8	tnt-3	3.80705	1	0.002	0	0
33	WBGene00003514.2	myo-2	0.50108	0.022	0.001	6.54886e-25	8.83965e-21
33	WBGene00000117	alh-11	0.497315	0.02	0.001	9.00738e-23	1.21582e-18
33	WBGene00009475	F36F2.1	0.650147	0.025	0.002	1.08249e-21	1.46115e-17
33	WBGene00001728	grl-19	0.499703	0.012	0.001	1.47828e-20	1.99538e-16
33	WBGene00022268	Y73E7A.1	0.654436	0.02	0.002	3.58117e-15	4.83386e-11
33	WBGene00009096	fipr-1	0.264564	0.012	0.001	1.20279e-12	1.62352e-08
33	WBGene00015074	natc-2	0.455091	0.015	0.001	2.16729e-12	2.9254e-08
33	WBGene00010935	M163.1	0.307645	0.015	0.001	2.6259e-11	3.54444e-07
33	WBGene00013697.1	dsbn-1	0.288131	0.02	0.003	5.33346e-11	7.1991e-07
33	WBGene00018146.1	F37C4.6	0.436871	0.015	0.002	6.22809e-11	8.40668e-07
33	WBGene00044260	Y87G2A.19	0.376759	0.017	0.002	8.16903e-11	1.10266e-06
33	WBGene00000289	cam-1	0.251962	0.015	0.002	2.21657e-10	2.99192e-06
33	WBGene00022390	him-19	0.337677	0.017	0.002	2.84587e-10	3.84135e-06
33	WBGene00012106	T27F6.7	0.268218	0.015	0.002	4.61842e-10	6.23395e-06
33	WBGene00003515.1	myo-3	0.517764	0.032	0.007	6.05901e-10	8.17846e-06
33	WBGene00010320	F59B10.4	0.407154	0.012	0.001	8.35412e-10	1.12764e-05
33	WBGene00016898.2	C53C9.2	1.7027	0.037	0.009	1.37592e-09	1.85721e-05
33	WBGene00018268	F41C3.2	0.308457	0.02	0.003	3.58059e-09	4.83307e-05
33	WBGene00009383	F35B12.3	0.531688	0.017	0.002	4.10489e-09	5.54077e-05
33	WBGene00004174.2	abu-14	0.565519	0.029	0.006	6.47043e-09	8.73379e-05
33	WBGene00010416.1	hxk-2	0.295588	0.017	0.002	8.38684e-09	0.000113206
33	WBGene00011323.1	mut-15	0.417126	0.027	0.006	2.97931e-08	0.000402148
33	WBGene00004245	puf-9	0.394726	0.012	0.001	4.20685e-08	0.000567841
33	WBGene00004259	pyr-1	0.350301	0.022	0.004	4.28838e-08	0.000578846
33	WBGene00008496	F01D5.6	0.492511	0.017	0.003	4.37134e-08	0.000590043
33	WBGene00020511	immt-1	0.492824	0.022	0.004	4.52288e-08	0.000610498
33	WBGene00003648.1	nhr-58	0.283246	0.017	0.003	4.54464e-08	0.000613435
33	WBGene00021899.2	Y54H5A.1	0.318189	0.017	0.003	6.63458e-08	0.000895536
33	WBGene00007332.2	C05C10.5	0.722033	0.061	0.022	8.17493e-08	0.00110345
33	WBGene00000208	asc-1	0.260552	0.012	0.002	8.19003e-08	0.00110549
33	WBGene00007270.1	rei-1	0.263975	0.017	0.003	1.17192e-07	0.00158186
33	WBGene00022417	Y102A11A.7	0.414885	0.012	0.002	1.95217e-07	0.00263504
33	WBGene00003369.5	mlc-1	0.589244	0.229	0.14	2.58391e-07	0.00348777
33	WBGene00017258	F08F1.4	0.44663	0.029	0.007	2.87431e-07	0.00387974
33	WBGene00005011.2	F26F4.8	0.418636	0.015	0.002	3.05152e-07	0.00411894
33	WBGene00003086.1	lst-4	0.270573	0.015	0.002	3.88543e-07	0.00524456
33	WBGene00010048.1	F54D5.2	0.304908	0.022	0.005	5.65237e-07	0.00762958
33	WBGene00011299	ikke-1	0.292754	0.012	0.002	7.11191e-07	0.00959966
33	WBGene00020192.2	T03F1.11	0.85829	0.017	0.003	7.29663e-07	0.00984899
33	WBGene00008963.3	F19H8.2	0.340636	0.027	0.007	1.28032e-06	0.0172817
33	WBGene00014039.3	ZK662.2	0.694919	0.037	0.011	1.51809e-06	0.0204912
33	WBGene00013078.3	ttr-25	0.400042	0.039	0.013	2.0843e-06	0.0281339
33	WBGene00004929.1	soc-2	0.35624	0.02	0.004	2.27721e-06	0.0307378
33	WBGene00000720.10	col-147	0.479624	0.268	0.176	2.39011e-06	0.0322617
33	WBGene00014088	ZK809.8	0.633878	0.022	0.005	3.14031e-06	0.0423878
33	WBGene00012930	obr-1	0.268232	0.015	0.003	3.72427e-06	0.0502701
33	WBGene00006583.2	tnc-2	0.655277	0.025	0.006	5.69054e-06	0.0768109
33	WBGene00009097.1	fipr-2	0.535211	0.02	0.004	6.1472e-06	0.082975
33	WBGene00001628.1	gly-3	0.373975	0.022	0.005	6.72597e-06	0.0907872
33	WBGene00007710	rsa-1	0.316036	0.032	0.01	6.90238e-06	0.0931684
33	WBGene00003528.4	nas-9	0.461547	0.029	0.009	7.93712e-06	0.107135
33	WBGene00007296	arrd-25	0.351012	0.012	0.002	8.58142e-06	0.115832
33	WBGene00010794.2	dld-1	0.252302	0.034	0.011	9.59914e-06	0.129569
33	WBGene00014006.2	ZK596.1	0.383899	0.017	0.004	9.77114e-06	0.131891
33	WBGene00007111.2	sart-3	0.301367	0.015	0.003	9.93864e-06	0.134152
33	WBGene00006675	twk-22	0.252902	0.012	0.002	1.02976e-05	0.138998
33	WBGene00045494.3	ZK662.6	0.25094	0.017	0.004	1.27886e-05	0.17262
33	WBGene00017471	F14H12.3	0.454849	0.012	0.002	1.65911e-05	0.223946
33	WBGene00011000.1	R03G8.6	0.395266	0.02	0.005	2.1474e-05	0.289856
33	WBGene00006836	unc-112	0.379917	0.027	0.008	2.50384e-05	0.337968
33	WBGene00020441	T12A2.7	0.27323	0.015	0.003	2.73178e-05	0.368736
33	WBGene00009432.2	cld-9	0.315378	0.015	0.003	2.73455e-05	0.369109
33	WBGene00004225.1	ptr-11	0.350168	0.012	0.002	3.13169e-05	0.422715
33	WBGene00009987.1	tbcb-1	0.253404	0.012	0.002	3.14411e-05	0.424391
33	WBGene00011464.1	T05B9.1	0.339835	0.015	0.003	3.35894e-05	0.453389
33	WBGene00000066.9	act-4	0.474931	0.474	0.382	3.4118e-05	0.460525
33	WBGene00010790.16	sodh-1	0.828603	0.103	0.057	3.85852e-05	0.520823
33	WBGene00006408.7	tag-18	0.326056	0.226	0.149	4.49752e-05	0.607076
33	WBGene00000178	aqp-10	0.33061	0.015	0.003	4.71301e-05	0.636161
33	WBGene00017765.8	gcst-1	0.301256	0.093	0.048	5.32135e-05	0.718276
33	WBGene00004025	phy-2	0.354226	0.022	0.006	5.46522e-05	0.737696
33	WBGene00021514.1	Y41D4B.11	0.32562	0.017	0.004	5.56608e-05	0.75131
33	WBGene00014086	ZK809.3	0.386154	0.02	0.005	5.93075e-05	0.800533
33	WBGene00006913.2	vha-4	0.280606	0.032	0.011	6.07858e-05	0.820486
33	WBGene00011830.1	cyp-29A2	0.360827	0.037	0.014	6.7889e-05	0.916365
33	WBGene00003766.4	nlp-28	0.38515	0.079	0.04	7.31703e-05	0.987653
33	WBGene00012037	T26E3.4	0.314875	0.029	0.01	7.35194e-05	0.992364
33	WBGene00007848.1	cytb-5.1	0.255089	0.015	0.003	8.08406e-05	1
33	WBGene00003159.1	mcm-7	0.346216	0.017	0.004	9.89487e-05	1
33	WBGene00022497.6	Y119D3B.21	0.342324	0.103	0.058	0.000109189	1
33	WBGene00006352	sur-6	0.268267	0.012	0.003	0.000133275	1
33	WBGene00007395.1	dcar-1	0.292249	0.02	0.006	0.000164877	1
33	WBGene00007350.1	sucl-1	0.39646	0.027	0.009	0.000180692	1
33	WBGene00016311.4	C32D5.3	0.283747	0.015	0.004	0.000185128	1
33	WBGene00012531.2	Y32F6B.1	0.29383	0.012	0.003	0.000186044	1
33	WBGene00001169.4	eef-1A.2	0.348509	0.061	0.03	0.000195535	1
33	WBGene00009177.1	F26H9.5	0.297048	0.015	0.004	0.000220399	1
33	WBGene00010435.1	JC8.2	0.2996	0.015	0.004	0.000261765	1
33	WBGene00000670.1	col-95	-0.688236	0.025	0.071	0.000271632	1
33	WBGene00019207	fgt-1	0.349601	0.025	0.008	0.000280479	1
33	WBGene00008921.1	F17C11.10	0.373158	0.012	0.003	0.000309683	1
33	WBGene00010665.5	K08E3.5	0.314483	0.042	0.018	0.000309855	1
33	WBGene00006472.3	tag-123	0.342055	0.02	0.006	0.000344073	1
33	WBGene00013094	Y51H1A.3	0.576808	0.022	0.007	0.000371639	1
33	WBGene00002054.2	ifb-2	0.333853	0.012	0.003	0.000385425	1
33	WBGene00011917.2	T22C1.6	0.30904	0.027	0.01	0.00040648	1
33	WBGene00015693.4	ugt-28	0.370743	0.025	0.008	0.00045128	1
33	WBGene00017484.12	F15E6.3	0.364313	0.145	0.094	0.000451644	1
33	WBGene00006535.1	tba-9	0.28199	0.017	0.005	0.000462363	1
33	WBGene00017474.1	F14H12.7	0.29299	0.015	0.004	0.00059589	1
33	WBGene00010128.3	F55G11.8	0.294905	0.015	0.004	0.000645833	1
33	WBGene00000833.1	cts-1	0.345402	0.049	0.023	0.00072704	1
33	WBGene00001337.1	ears-1	0.440822	0.022	0.008	0.000831258	1
33	WBGene00003457.2	msp-64	0.315221	0.012	0.003	0.000864879	1
33	WBGene00002007.4	hsp-3	0.508058	0.074	0.041	0.000920377	1
33	WBGene00000877	cyn-1	0.294345	0.017	0.005	0.000928191	1
33	WBGene00009952.1	acaa-2	0.255275	0.032	0.013	0.000977341	1
33	WBGene00001502.2	ftt-2	0.260949	0.044	0.021	0.000992993	1
33	WBGene00020366.3	acdh-10	0.397515	0.02	0.006	0.00101371	1
33	WBGene00002978.8	lev-11	0.334516	0.339	0.271	0.00104198	1
33	WBGene00003768.3	nlp-30	0.504742	0.039	0.018	0.00104621	1
33	WBGene00020658	T21F4.1	0.280455	0.02	0.006	0.00114402	1
33	WBGene00001478.3	fmo-3	0.403314	0.032	0.013	0.00115036	1
33	WBGene00002696.3	let-504	0.354072	0.034	0.015	0.00119211	1
33	WBGene00022287.2	Y75B7AR.1	0.309541	0.012	0.003	0.00119906	1
33	WBGene00006980.5	zig-3	0.345799	0.02	0.007	0.00124643	1
33	WBGene00004432.2	rpl-20	-0.735126	0.005	0.034	0.00126101	1
33	WBGene00008377.8	D1054.10	-0.620371	0.044	0.089	0.00133841	1
33	WBGene00007573.2	C14B1.2	0.318118	0.015	0.004	0.00135826	1
33	WBGene00020662.6	T21H3.1	-0.651069	0	0.024	0.00143737	1
33	WBGene00000684.2	col-110	0.413418	0.029	0.012	0.00147399	1
33	WBGene00022072.5	cpg-9	0.361277	0.098	0.061	0.00161148	1
33	WBGene00016892.6	C53A3.2	0.33111	0.12	0.078	0.00175138	1
33	WBGene00010422.5	H32K16.2	0.254872	0.017	0.006	0.00179906	1
33	WBGene00021529.5	Y41G9A.5	0.327315	0.022	0.008	0.00179952	1
33	WBGene00004932.2	sod-3	0.349803	0.012	0.003	0.00183554	1
33	WBGene00012201	W02B12.1	0.350125	0.015	0.004	0.00196453	1
33	WBGene00009740	F45H10.3	0.258929	0.02	0.007	0.00199249	1
33	WBGene00007143.3	B0334.3	0.367582	0.049	0.025	0.00201055	1
33	WBGene00005003	spp-18	0.46792	0.017	0.006	0.00201802	1
33	WBGene00020840.11	spch-3	-0.741387	0.01	0.04	0.00214791	1
33	WBGene00008560.1	pho-13	0.351428	0.012	0.003	0.00224766	1
33	WBGene00019747.1	ipla-1	0.280273	0.027	0.011	0.00233235	1
33	WBGene00006754.6	unc-15	0.364494	0.091	0.055	0.00235328	1
33	WBGene00000988.5	dhs-25	0.380949	0.128	0.085	0.00235787	1
33	WBGene00016627.4	C44B7.5	-0.390773	0.118	0.174	0.00236907	1
33	WBGene00002094.3	ins-11	0.457893	0.015	0.005	0.00243415	1
33	WBGene00000743.8	col-170	0.320054	0.118	0.077	0.0024764	1
33	WBGene00020417	nuo-2	0.395724	0.015	0.005	0.00252846	1
33	WBGene00012777.1	lact-8	0.281714	0.02	0.007	0.0026794	1
33	WBGene00022415.3	Y102A11A.5	-0.773416	0	0.022	0.00271348	1
33	WBGene00000881.2	cyn-5	0.414448	0.061	0.034	0.00278419	1
33	WBGene00020604.1	T20B12.7	0.322495	0.027	0.011	0.0028293	1
33	WBGene00008211.1	C49F5.7	0.422088	0.057	0.031	0.00297769	1
33	WBGene00012143	T28H10.2	0.300952	0.02	0.007	0.00327967	1
33	WBGene00004435.1	rpl-23	-0.561383	0.007	0.033	0.00355677	1
33	WBGene00008707.5	F11E6.3	-0.287455	0.167	0.227	0.0035697	1
33	WBGene00012557.8	Y37D8A.19	-0.534221	0.064	0.109	0.00361292	1
33	WBGene00009050.2	F22D6.2	0.28651	0.02	0.007	0.00366541	1
33	WBGene00004482	rps-13	-0.562692	0	0.02	0.00376602	1
33	WBGene00000556.1	cnc-2	0.32389	0.017	0.006	0.00399063	1
33	WBGene00006929.4	vit-5	-0.348449	0.189	0.248	0.0042847	1
33	WBGene00009624.1	cnc-8	0.273652	0.044	0.023	0.00439516	1
33	WBGene00000728.9	col-155	-0.35187	0.138	0.193	0.00448817	1
33	WBGene00016422.3	noah-1	0.388535	0.02	0.007	0.00454171	1
33	WBGene00011250.2	R11H6.2	0.341815	0.027	0.012	0.00457702	1
33	WBGene00016434.5	C35B1.4	-0.78833	0.02	0.051	0.00466207	1
33	WBGene00001522.1	gbh-1	0.290842	0.012	0.004	0.00476017	1
33	WBGene00000682.2	col-108	0.424018	0.012	0.004	0.00479205	1
33	WBGene00001843.8	hgo-1	-0.542958	0.012	0.04	0.00480098	1
33	WBGene00020516.4	T15B7.1	-0.589656	0.005	0.028	0.0049328	1
33	WBGene00017535.3	atf-8	0.477622	0.012	0.004	0.00500646	1
33	WBGene00044784.1	F13H10.8	0.30301	0.02	0.008	0.00507029	1
33	WBGene00010524	K03B8.6	0.406516	0.012	0.004	0.00523586	1
33	WBGene00009434	F35E12.10	0.333125	0.012	0.004	0.00559663	1
33	WBGene00021089.1	W08E12.8	0.28866	0.015	0.005	0.00560841	1
33	WBGene00003371.7	mlc-3	0.405544	0.455	0.387	0.0057566	1
33	WBGene00018305.2	exos-8	0.266602	0.017	0.006	0.00582641	1
33	WBGene00000594.12	col-117	0.295238	0.314	0.258	0.00596618	1
33	WBGene00011460.15	ttr-14	-0.592338	0.002	0.023	0.00630907	1
33	WBGene00000179	aqp-11	0.285891	0.012	0.004	0.00651099	1
33	WBGene00012853.11	Y44A6D.2	-0.744616	0	0.018	0.00659789	1
33	WBGene00018519.7	F46H5.3	0.347083	0.523	0.45	0.00665777	1
33	WBGene00021883.1	Y54G2A.18	0.372747	0.025	0.011	0.00687819	1
33	WBGene00004800	sir-2.1	0.325806	0.012	0.004	0.00688995	1
33	WBGene00007711.2	lid-1	0.319673	0.017	0.006	0.00693093	1
33	WBGene00003902.8	pab-1	-0.489205	0.098	0.143	0.00718914	1
33	WBGene00001389.2	far-5	0.260253	0.017	0.006	0.00722215	1
33	WBGene00018509.2	F46F11.6	0.306784	0.017	0.006	0.0072837	1
33	WBGene00007196.4	B0513.4	-0.323411	0.093	0.14	0.00736545	1
33	WBGene00019017.2	F57F4.4	0.377027	0.069	0.042	0.00764384	1
33	WBGene00018293.1	F41E6.12	0.308081	0.017	0.007	0.00812195	1
33	WBGene00001794.2	gta-1	0.307431	0.029	0.014	0.0081616	1
33	WBGene00003495.3	mup-2	0.270157	0.066	0.04	0.00818165	1
33	WBGene00004419.7	rpl-7A	-0.264877	0.319	0.375	0.00819556	1
33	WBGene00013477.1	Y69E1A.5	0.280518	0.012	0.004	0.00844293	1
33	WBGene00013289	tag-273	0.28567	0.015	0.005	0.00850066	1
33	WBGene00013394.8	ule-5	-0.405002	0.029	0.061	0.00885123	1
33	WBGene00044471.11	F56D6.9	0.394893	0.029	0.014	0.00923879	1
33	WBGene00077732.1	szy-4	0.281953	0.015	0.005	0.00931732	1
33	WBGene00006650.7	NA	0.285747	0.027	0.013	0.00998012	1
34	WBGene00012585.3	lips-15	3.04489	0.99	0.027	0	0
34	WBGene00009679.2	F44D12.2	1.04741	0.04	0.003	1.32893e-35	1.79379e-31
34	WBGene00017124.2	E04F6.4	0.988787	0.035	0.003	5.87152e-32	7.92538e-28
34	WBGene00018429	F44E7.7	0.430037	0.012	0	3.17021e-26	4.27915e-22
34	WBGene00016970	C56E6.2	0.398398	0.015	0.001	6.92087e-20	9.34179e-16
34	WBGene00013074	hmit-1.2	0.609378	0.012	0.001	1.33901e-18	1.8074e-14
34	WBGene00015076	B0238.12	0.441877	0.015	0.001	3.53816e-14	4.7758e-10
34	WBGene00018085.2	ttr-20	0.633082	0.03	0.004	4.63943e-14	6.2623e-10
34	WBGene00001621.1	glt-3	0.536918	0.022	0.003	6.14535e-14	8.29499e-10
34	WBGene00019367.1	K03H6.1	0.438228	0.012	0.001	7.37734e-13	9.95793e-09
34	WBGene00012416.1	Y7A9A.1	0.440027	0.017	0.002	7.68923e-13	1.03789e-08
34	WBGene00009215	thn-2	0.407451	0.012	0.001	3.25259e-12	4.39034e-08
34	WBGene00000517.1	cki-2	0.336602	0.015	0.001	1.0769e-11	1.4536e-07
34	WBGene00019102	F59C12.3	0.399954	0.015	0.001	2.61646e-11	3.5317e-07
34	WBGene00002134.5	inx-12	0.673514	0.05	0.013	1.84071e-10	2.48459e-06
34	WBGene00008031.1	C39E9.7	0.303025	0.015	0.002	2.1749e-10	2.93568e-06
34	WBGene00018864	F55A12.5	0.271465	0.012	0.001	2.22521e-10	3.00358e-06
34	WBGene00000210.1	asg-2	0.57154	0.025	0.004	9.69506e-10	1.30864e-05
34	WBGene00003997.2	pgp-3	0.290134	0.012	0.001	1.50222e-09	2.02769e-05
34	WBGene00012686.1	Y39B6A.27	0.485396	0.015	0.002	3.19691e-09	4.31519e-05
34	WBGene00009876.3	F49C12.6	0.644836	0.022	0.004	4.52693e-09	6.11045e-05
34	WBGene00012444.2	Y15E3A.5	0.634714	0.02	0.003	1.21401e-08	0.000163867
34	WBGene00022627.1	ZC513.2	0.504127	0.015	0.002	1.82035e-08	0.000245711
34	WBGene00006914.1	vha-5	0.507373	0.02	0.003	2.16656e-08	0.000292442
34	WBGene00013963.1	sulp-8	0.683004	0.015	0.002	7.63551e-08	0.00103064
34	WBGene00022673	ZK177.8	0.424241	0.012	0.002	1.93372e-07	0.00261013
34	WBGene00021637	Y47G6A.7	0.315513	0.015	0.002	5.1982e-07	0.00701653
34	WBGene00006504.2	kcc-1	0.714386	0.02	0.004	1.83458e-06	0.0247632
34	WBGene00000143	apc-2	0.310184	0.015	0.003	2.1112e-06	0.028497
34	WBGene00009353	sdhd-1	0.533334	0.017	0.003	2.54569e-06	0.0343617
34	WBGene00022882	ZK1248.13	0.280114	0.012	0.002	2.65386e-06	0.0358219
34	WBGene00003151.2	mca-1	0.757567	0.022	0.005	2.71735e-06	0.0366788
34	WBGene00015344.1	nra-4	0.505476	0.027	0.007	4.51792e-06	0.0609829
34	WBGene00022037	acs-13	0.490177	0.022	0.006	8.6457e-06	0.1167
34	WBGene00011731	acbp-5	0.368384	0.012	0.002	1.14136e-05	0.154061
34	WBGene00018984.2	F56F10.1	0.440492	0.02	0.005	1.30542e-05	0.176206
34	WBGene00004423.4	rpl-11.2	0.394626	0.055	0.022	1.52567e-05	0.205935
34	WBGene00013169.1	Y53F4B.23	0.472835	0.037	0.013	1.62083e-05	0.218779
34	WBGene00021089.2	W08E12.8	0.494979	0.02	0.005	2.29077e-05	0.309209
34	WBGene00000414.1	cec-1	0.269064	0.012	0.002	3.44581e-05	0.465116
34	WBGene00018470.1	F45E4.5	0.27893	0.017	0.004	3.57538e-05	0.482604
34	WBGene00017285	F09E5.7	0.306706	0.012	0.002	3.95614e-05	0.534
34	WBGene00000647.13	col-71	-0.591478	0.082	0.157	4.20387e-05	0.567438
34	WBGene00007455.2	ugt-22	0.539007	0.022	0.006	4.31546e-05	0.582501
34	WBGene00008920.9	eef-1G	-0.367799	0.259	0.351	4.46073e-05	0.602109
34	WBGene00004284.2	rab-35	0.322989	0.017	0.004	5.8773e-05	0.793318
34	WBGene00003055	lon-1	0.503779	0.025	0.008	6.57312e-05	0.88724
34	WBGene00009237.1	F28H7.3	0.377606	0.017	0.004	7.43135e-05	1
34	WBGene00016006.1	fln-2	0.387031	0.022	0.006	8.76424e-05	1
34	WBGene00001628.2	gly-3	0.604102	0.02	0.005	9.65047e-05	1
34	WBGene00015168.8	pdi-6	0.433645	0.142	0.088	0.000108956	1
34	WBGene00010284.1	aman-2	0.370312	0.017	0.004	0.000109396	1
34	WBGene00022668.2	ZK154.6	0.373172	0.012	0.003	0.000123129	1
34	WBGene00009340.2	best-14	0.345377	0.022	0.007	0.000171388	1
34	WBGene00004443	rpl-29	0.327355	0.012	0.003	0.000173036	1
34	WBGene00007331.9	pho-11	-1.04271	0.002	0.039	0.000176191	1
34	WBGene00017781.1	F25E2.3	0.43969	0.012	0.003	0.000189575	1
34	WBGene00009983.15	cut-2	-0.412907	0.075	0.144	0.000193158	1
34	WBGene00004428.3	rpl-16	0.428151	0.087	0.048	0.000221015	1
34	WBGene00020553.1	T19A5.1	0.372157	0.015	0.004	0.000249792	1
34	WBGene00012293	W06A7.4	0.286546	0.012	0.003	0.000269363	1
34	WBGene00000639.13	col-63	-0.530414	0.085	0.15	0.000330123	1
34	WBGene00007890	C33A12.19	0.571087	0.022	0.007	0.000338295	1
34	WBGene00003990.1	pfn-2	0.366331	0.027	0.01	0.000349139	1
34	WBGene00004394.17	rol-1	-0.43843	0.105	0.175	0.000363893	1
34	WBGene00016419.4	tyr-4	0.576387	0.045	0.02	0.000383069	1
34	WBGene00015692.7	ugt-25	-0.874191	0	0.03	0.000402056	1
34	WBGene00000176.1	aqp-8	0.309826	0.015	0.004	0.000403109	1
34	WBGene00021370	nape-2	0.353276	0.015	0.004	0.000403424	1
34	WBGene00219609.1	NA	0.457125	0.015	0.004	0.000418613	1
34	WBGene00015312.3	C01G8.1	0.315565	0.045	0.02	0.000463016	1
34	WBGene00008687.3	F11A10.6	0.263531	0.022	0.007	0.000589529	1
34	WBGene00009408.1	F35C12.3	0.415526	0.012	0.003	0.00062336	1
34	WBGene00004131.15	pqn-44	-0.858498	0	0.028	0.000624148	1
34	WBGene00000618.8	col-41	0.901581	0.045	0.021	0.000636073	1
34	WBGene00002282.2	let-4	0.328382	0.012	0.003	0.000684436	1
34	WBGene00000475.2	cey-4	0.377452	0.057	0.029	0.000725292	1
34	WBGene00013325.2	Y57G11C.36	0.274391	0.015	0.004	0.000727159	1
34	WBGene00001630	gly-5	0.438843	0.017	0.005	0.000784612	1
34	WBGene00000704.13	col-130	-0.317824	0.15	0.223	0.000812264	1
34	WBGene00020445	T12B3.2	0.332295	0.02	0.006	0.000845317	1
34	WBGene00021909.7	Y55B1BL.1	-0.897332	0	0.027	0.000850275	1
34	WBGene00012840	grsp-1	0.519211	0.052	0.026	0.000901373	1
34	WBGene00001578.2	ges-1	0.297278	0.015	0.004	0.000926747	1
34	WBGene00017671.12	pgal-1	-0.945783	0.002	0.03	0.00112184	1
34	WBGene00006053.12	ssq-4	-0.871198	0	0.026	0.00115856	1
34	WBGene00013034.1	tat-1	1.14449	0.012	0.003	0.00116044	1
34	WBGene00000653.16	col-77	-0.299192	0.187	0.263	0.00118241	1
34	WBGene00021322.7	Y34B4A.6	-0.815246	0.027	0.066	0.00144507	1
34	WBGene00001977.1	hmg-12	0.35637	0.017	0.006	0.00149367	1
34	WBGene00003429.15	msp-31	-0.861943	0.005	0.033	0.00152981	1
34	WBGene00011176.11	R09E10.6	-0.828233	0.002	0.029	0.00154012	1
34	WBGene00004953.1	spd-2	0.387057	0.017	0.006	0.00162372	1
34	WBGene00011898.2	T21C9.13	0.261139	0.032	0.014	0.00178098	1
34	WBGene00001072.3	dpy-10	0.31252	0.015	0.004	0.00181751	1
34	WBGene00000240.4	pah-1	-0.572485	0.02	0.056	0.00188508	1
34	WBGene00007683.4	C18E9.2	-0.595327	0.007	0.037	0.00195149	1
34	WBGene00000616.9	col-39	-0.45359	0.077	0.13	0.00198016	1
34	WBGene00009957.8	F53B2.8	-0.73183	0	0.023	0.00211493	1
34	WBGene00008132.2	gale-1	0.284225	0.015	0.005	0.00223303	1
34	WBGene00044201.20	H39E23.3	0.500122	0.122	0.081	0.00224749	1
34	WBGene00011460.16	ttr-14	-0.746682	0	0.023	0.00228557	1
34	WBGene00014505.8	NA	-0.613964	0.017	0.051	0.00241805	1
34	WBGene00020840.12	spch-3	-0.731255	0.01	0.04	0.00248427	1
34	WBGene00013577.1	Y76A2B.5	0.308855	0.017	0.006	0.00263877	1
34	WBGene00004759	sel-1	0.351579	0.015	0.005	0.00276063	1
34	WBGene00019837.2	R02F2.8	0.274534	0.012	0.003	0.00279342	1
34	WBGene00003196.1	mel-11	0.332568	0.017	0.006	0.00281981	1
34	WBGene00001915.3	his-41	-0.603199	0.01	0.039	0.00302025	1
34	WBGene00004398.10	rol-8	-0.294858	0.117	0.175	0.00316644	1
34	WBGene00009692.13	F44E5.4	-0.823862	0.005	0.03	0.0034181	1
34	WBGene00019900.5	vdac-1	0.486642	0.057	0.032	0.00357315	1
34	WBGene00003497.2	mup-4	0.3391	0.037	0.018	0.00369139	1
34	WBGene00011527.2	cchl-1	0.255571	0.017	0.006	0.00375866	1
34	WBGene00004482.1	rps-13	-0.562625	0	0.02	0.00403434	1
34	WBGene00017675.1	F21F3.6	0.359426	0.017	0.006	0.00410198	1
34	WBGene00015043.3	cyp-34A8	-0.548663	0	0.02	0.00430942	1
34	WBGene00003767.7	nlp-29	-0.531816	0.015	0.044	0.00453497	1
34	WBGene00004336.4	ret-1	-0.497832	0.05	0.089	0.00467593	1
34	WBGene00016848.2	klo-1	0.375068	0.017	0.006	0.0049862	1
34	WBGene00003759.12	nlp-21	-0.939956	0	0.019	0.00522226	1
34	WBGene00044514.3	R09E12.9	0.749908	0.02	0.008	0.0054326	1
34	WBGene00017658.7	F21C10.9	-0.570542	0.015	0.043	0.00546899	1
34	WBGene00019196.2	H14A12.3	0.395385	0.03	0.014	0.00560889	1
34	WBGene00016987	CC8.2	0.269561	0.012	0.004	0.00653223	1
34	WBGene00000719.9	col-146	-0.509708	0.07	0.113	0.00660793	1
34	WBGene00003828.3	nuc-1	-0.50914	0	0.018	0.00688828	1
34	WBGene00000626.15	col-49	-0.341533	0.1	0.148	0.00710361	1
34	WBGene00001910.4	C50F4.6	-0.517453	0	0.018	0.00727254	1
34	WBGene00001189.15	egl-21	-0.68161	0.002	0.022	0.00730329	1
34	WBGene00000883.7	cyn-7	-0.522349	0.022	0.052	0.00730547	1
34	WBGene00022194.2	Y71H2B.4	0.34169	0.032	0.016	0.00751651	1
34	WBGene00017542.11	F17E9.5	-0.612329	0.007	0.03	0.00817448	1
34	WBGene00004474.3	rps-5	-0.472635	0.022	0.052	0.00827291	1
34	WBGene00000663.14	col-88	-0.541136	0.027	0.059	0.00828112	1
34	WBGene00002059.21	ife-1	-0.570321	0	0.017	0.00850925	1
34	WBGene00017777.14	F25B5.6	-0.502949	0	0.017	0.00850925	1
34	WBGene00003962.3	pdi-1	0.426511	0.057	0.034	0.00878472	1
34	WBGene00011335.9	T01E8.8	-0.747636	0.015	0.04	0.00885249	1
34	WBGene00010993.2	vha-20	0.328474	0.045	0.024	0.00897662	1
34	WBGene00000777.5	cpn-1	-0.525263	0	0.017	0.00898539	1
34	WBGene00015509.2	C06A6.4	0.297911	0.02	0.008	0.0092085	1
34	WBGene00022781.1	pmt-1	0.339109	0.035	0.018	0.00958757	1
34	WBGene00002855	let-721	0.253318	0.012	0.004	0.00967836	1
34	WBGene00004414.3	rpl-3	-0.361671	0.055	0.092	0.00973113	1
35	WBGene00022114.6	Y71F9AL.9	3.59547	1	0.002	0	0
35	WBGene00008379	secs-1	0.468573	0.013	0	3.62873e-24	4.89806e-20
35	WBGene00015940	zipt-3	0.287945	0.013	0.001	1.42926e-17	1.92921e-13
35	WBGene00018199	NA	0.488018	0.013	0.001	5.14685e-17	6.94721e-13
35	WBGene00007137	B0285.4	0.290466	0.015	0.001	2.0048e-16	2.70608e-12
35	WBGene00004111	pqn-21	0.274373	0.015	0.001	1.09516e-15	1.47824e-11
35	WBGene00017501.1	pud-3	0.287983	0.015	0.001	5.19305e-15	7.00958e-11
35	WBGene00013214.3	Y54G11A.3	0.684958	0.038	0.007	1.92073e-13	2.59261e-09
35	WBGene00010676	K08F4.1	0.345566	0.015	0.001	4.90884e-13	6.62596e-09
35	WBGene00011145	R08D7.5	0.4912	0.015	0.001	1.46608e-12	1.97892e-08
35	WBGene00004178	prg-1	0.613299	0.023	0.003	1.91129e-12	2.57986e-08
35	WBGene00009118	F25H2.4	0.303583	0.015	0.001	1.10803e-11	1.49562e-07
35	WBGene00004234	ptr-20	0.466454	0.015	0.002	4.14436e-11	5.59405e-07
35	WBGene00015469	C05D2.8	0.362771	0.018	0.002	4.72899e-11	6.3832e-07
35	WBGene00019606.4	clec-88	0.672795	0.084	0.029	1.34668e-10	1.81775e-06
35	WBGene00015551.2	C06G3.5	0.361634	0.018	0.002	1.6952e-10	2.28818e-06
35	WBGene00003835	nxf-2	0.357563	0.018	0.002	1.2168e-09	1.64244e-05
35	WBGene00019004	xpg-1	0.377968	0.015	0.002	2.33548e-09	3.15243e-05
35	WBGene00019821	R02D3.3	0.580682	0.015	0.002	3.11739e-09	4.20785e-05
35	WBGene00000726	col-153	0.498407	0.02	0.003	5.24171e-09	7.07526e-05
35	WBGene00018508	F46F11.1	0.359568	0.013	0.001	5.48499e-09	7.40365e-05
35	WBGene00004489	rps-20	0.591205	0.078	0.029	5.6585e-09	7.63785e-05
35	WBGene00020131.1	gcy-28	0.352268	0.018	0.003	8.14353e-09	0.000109921
35	WBGene00000557.2	cnc-3	0.388913	0.038	0.009	8.28469e-09	0.000111827
35	WBGene00021183.4	Y9C9A.16	0.405963	0.038	0.009	8.98428e-09	0.00012127
35	WBGene00000762.2	coq-2	0.413523	0.015	0.002	1.00245e-08	0.00013531
35	WBGene00000615.18	col-38	-0.711056	0.162	0.286	1.70845e-08	0.000230607
35	WBGene00004487.3	rps-18	0.579968	0.091	0.037	1.75387e-08	0.000236738
35	WBGene00004310.1	ras-1	0.354433	0.015	0.002	2.84192e-08	0.000383602
35	WBGene00011051	pfs-2	0.338042	0.013	0.001	3.22978e-08	0.000435956
35	WBGene00022703	ubxn-4	0.28952	0.018	0.003	5.1542e-08	0.000695714
35	WBGene00000256.16	bli-6	-0.837757	0.149	0.261	5.88787e-08	0.000794745
35	WBGene00016154	C27A12.2	0.324929	0.015	0.002	5.91773e-08	0.000798775
35	WBGene00000694.18	col-120	-0.950629	0.066	0.166	6.24983e-08	0.000843602
35	WBGene00008948.2	F19B6.1	0.5759	0.023	0.004	7.32111e-08	0.000988204
35	WBGene00018112.1	F36H9.4	0.391002	0.025	0.005	7.83262e-08	0.00105725
35	WBGene00019021.16	F57H12.6	0.650151	0.223	0.133	8.8449e-08	0.00119388
35	WBGene00004027	pie-1	0.341199	0.015	0.002	9.22765e-08	0.00124555
35	WBGene00022702	cutc-1	0.257047	0.015	0.002	9.53906e-08	0.00128758
35	WBGene00000653.17	col-77	-0.688497	0.149	0.263	1.13869e-07	0.001537
35	WBGene00003952.1	pbs-6	0.254763	0.02	0.004	1.67087e-07	0.00225535
35	WBGene00020687.2	ruvb-2	0.456193	0.018	0.003	1.97933e-07	0.00267169
35	WBGene00022194.3	Y71H2B.4	0.601208	0.048	0.016	2.53185e-07	0.00341749
35	WBGene00006913.3	vha-4	0.651117	0.038	0.011	2.86712e-07	0.00387004
35	WBGene00015168.9	pdi-6	0.595159	0.159	0.088	3.04466e-07	0.00410968
35	WBGene00016015.1	C23G10.8	0.269029	0.015	0.002	4.90867e-07	0.00662572
35	WBGene00017962	fbxa-72	0.280485	0.023	0.005	5.09307e-07	0.00687463
35	WBGene00017261	acl-6	0.31672	0.013	0.002	5.48768e-07	0.00740728
35	WBGene00003791.1	npp-5	0.34553	0.013	0.002	5.50846e-07	0.00743532
35	WBGene00021021	mrpl-30	0.281515	0.018	0.003	7.1281e-07	0.00962151
35	WBGene00003229	mex-3	0.332036	0.015	0.003	9.82118e-07	0.0132566
35	WBGene00011527.3	cchl-1	0.516718	0.025	0.006	1.00034e-06	0.0135026
35	WBGene00000603.15	col-14	-0.642119	0.134	0.235	1.16203e-06	0.0156851
35	WBGene00003916.1	par-1	0.447466	0.02	0.004	1.27578e-06	0.0172205
35	WBGene00004929.2	soc-2	0.432518	0.02	0.004	1.27732e-06	0.0172412
35	WBGene00004498.3	rps-29	0.438299	0.02	0.004	1.2809e-06	0.0172896
35	WBGene00012255.14	lpr-6	0.517438	0.094	0.043	1.36513e-06	0.0184266
35	WBGene00000707.17	col-133	-0.599002	0.129	0.231	1.46012e-06	0.0197087
35	WBGene00004431.2	rpl-19	0.449903	0.109	0.053	1.52926e-06	0.0206419
35	WBGene00011966.1	T23G7.3	0.445226	0.028	0.007	1.59033e-06	0.0214663
35	WBGene00000657.12	col-81	-0.349799	0.567	0.659	1.59965e-06	0.021592
35	WBGene00008669	acs-14	0.491028	0.015	0.003	2.15737e-06	0.0291202
35	WBGene00000704.14	col-130	-0.720032	0.129	0.223	2.28301e-06	0.0308161
35	WBGene00002173.2	itr-1	0.372208	0.015	0.003	2.59245e-06	0.0349928
35	WBGene00014025.1	asna-1	0.533234	0.02	0.004	2.84631e-06	0.0384195
35	WBGene00000666.15	col-91	-0.665456	0.081	0.172	2.98342e-06	0.0402703
35	WBGene00004873.1	smc-3	0.271896	0.013	0.002	3.16823e-06	0.0427648
35	WBGene00000681.13	col-107	-0.647417	0.187	0.283	4.09347e-06	0.0552537
35	WBGene00000758.2	col-185	0.350487	0.015	0.003	4.17431e-06	0.0563449
35	WBGene00043067	dlc-5	0.411109	0.018	0.004	4.19267e-06	0.0565927
35	WBGene00006994	zyg-9	0.272232	0.015	0.003	4.79109e-06	0.0646701
35	WBGene00003922.4	pas-1	0.313179	0.035	0.011	4.82987e-06	0.0651936
35	WBGene00013895	ZC434.9	0.470777	0.023	0.006	5.66329e-06	0.0764431
35	WBGene00004953.2	spd-2	0.457428	0.023	0.006	5.79695e-06	0.0782472
35	WBGene00002694.1	let-502	0.353312	0.015	0.003	6.25517e-06	0.0844322
35	WBGene00000626.16	col-49	-0.626295	0.066	0.149	6.49107e-06	0.0876165
35	WBGene00000547.1	clp-7	0.297265	0.02	0.005	6.83644e-06	0.0922783
35	WBGene00019011	F57C9.4	0.434508	0.013	0.002	7.5908e-06	0.102461
35	WBGene00004463	rpn-7	0.470588	0.02	0.005	9.18087e-06	0.123923
35	WBGene00015943.3	tiar-1	0.502019	0.02	0.005	1.04844e-05	0.141519
35	WBGene00015561.1	C07A12.7	0.278685	0.015	0.003	1.0844e-05	0.146373
35	WBGene00000931	dao-5	0.546174	0.02	0.005	1.18457e-05	0.159893
35	WBGene00000748.18	col-175	-0.645512	0.159	0.247	1.30402e-05	0.176017
35	WBGene00000636.13	col-60	-0.808127	0.025	0.089	1.35309e-05	0.18264
35	WBGene00011507.3	T05H10.1	0.314647	0.015	0.003	1.39101e-05	0.187759
35	WBGene00000474.2	cey-3	0.471062	0.046	0.017	1.42352e-05	0.192146
35	WBGene00000712.12	col-139	-0.322853	0.58	0.679	1.63534e-05	0.220738
35	WBGene00009918.3	gcsh-2	0.512417	0.025	0.007	1.65881e-05	0.223906
35	WBGene00000219.3	asp-6	0.461041	0.076	0.035	1.72489e-05	0.232826
35	WBGene00000735.17	col-162	-0.622711	0.116	0.2	1.89689e-05	0.256043
35	WBGene00045305.1	ZC250.4	0.43286	0.033	0.011	2.14383e-05	0.289375
35	WBGene00010810	M01F1.4	0.271021	0.015	0.003	2.24732e-05	0.303343
35	WBGene00002007.5	hsp-3	0.539322	0.084	0.041	2.34907e-05	0.317077
35	WBGene00021079.1	W08A12.2	0.373135	0.025	0.007	2.41572e-05	0.326074
35	WBGene00002005.4	hsp-1	0.459244	0.134	0.077	2.44045e-05	0.329412
35	WBGene00019698.1	riok-1	0.359329	0.015	0.003	2.48617e-05	0.335584
35	WBGene00017301.2	hach-1	0.345704	0.038	0.013	2.56516e-05	0.346245
35	WBGene00000259	bpl-1	0.273086	0.013	0.002	2.82025e-05	0.380678
35	WBGene00004380.3	rnf-1	0.30593	0.018	0.004	2.82064e-05	0.38073
35	WBGene00015746.1	C13F10.7	0.318896	0.013	0.002	2.82224e-05	0.380946
35	WBGene00004219.2	ptr-4	0.322689	0.015	0.003	2.83427e-05	0.38257
35	WBGene00010904.2	ugt-62	0.54813	0.02	0.005	2.92351e-05	0.394615
35	WBGene00006310.1	sul-3	0.49174	0.015	0.003	3.05368e-05	0.412185
35	WBGene00023417.3	swm-1	0.528918	0.028	0.008	3.18481e-05	0.429886
35	WBGene00012610.2	Y38F1A.8	0.268284	0.015	0.003	3.2158e-05	0.434069
35	WBGene00000064.4	act-2	0.496635	0.078	0.038	3.30578e-05	0.446214
35	WBGene00009661	patr-1	0.32743	0.015	0.003	3.90474e-05	0.527062
35	WBGene00007787	C27H6.8	0.46241	0.02	0.005	4.7926e-05	0.646906
35	WBGene00004475.4	rps-6	0.517977	0.078	0.039	4.81438e-05	0.649844
35	WBGene00012713	bckd-1A	0.412465	0.02	0.005	4.97185e-05	0.671101
35	WBGene00004300.12	ram-2	-0.452564	0.268	0.353	5.46438e-05	0.737582
35	WBGene00021036	W05F2.4	0.293971	0.013	0.002	5.61291e-05	0.757631
35	WBGene00003639.2	nhr-49	0.688323	0.018	0.004	5.73393e-05	0.773966
35	WBGene00044471.12	F56D6.9	0.511531	0.038	0.014	6.46223e-05	0.872271
35	WBGene00007617.1	rrbs-1	0.305041	0.015	0.003	6.49196e-05	0.876285
35	WBGene00007492.1	C09G9.1	0.435256	0.015	0.003	6.92485e-05	0.934716
35	WBGene00001387.10	far-3	0.655253	0.094	0.05	7.1527e-05	0.965471
35	WBGene00012896.1	snrp-200	0.297193	0.015	0.003	7.20621e-05	0.972695
35	WBGene00004466.1	rpn-10	0.394765	0.03	0.01	7.32757e-05	0.989075
35	WBGene00009158.6	F26E4.3	0.455517	0.043	0.017	7.55489e-05	1
35	WBGene00010507.1	K02E2.6	0.427966	0.028	0.009	8.30144e-05	1
35	WBGene00000641.13	col-65	-0.77622	0.051	0.113	8.68156e-05	1
35	WBGene00021340	Y34F4.5	0.315627	0.015	0.003	8.88769e-05	1
35	WBGene00012015	T25B9.9	0.399585	0.03	0.01	9.22489e-05	1
35	WBGene00000756.1	col-183	0.356199	0.025	0.008	9.28454e-05	1
35	WBGene00000749.21	col-176	0.359323	0.238	0.166	9.80722e-05	1
35	WBGene00000649.10	col-73	-0.769029	0.038	0.096	9.83438e-05	1
35	WBGene00001028	dnj-10	0.291525	0.013	0.003	0.000103527	1
35	WBGene00001093	drp-1	0.313049	0.013	0.003	0.000103732	1
35	WBGene00021083.1	W08E12.2	0.483925	0.013	0.003	0.000103754	1
35	WBGene00003769.12	nlp-31	0.379503	0.139	0.085	0.000120364	1
35	WBGene00020990.1	W03D8.9	0.415542	0.015	0.004	0.00013806	1
35	WBGene00008183.2	rin-1	0.346572	0.013	0.003	0.000144636	1
35	WBGene00022646.1	acl-9	0.40029	0.02	0.006	0.000144987	1
35	WBGene00001693.1	grd-4	0.286628	0.013	0.003	0.000147521	1
35	WBGene00006959.6	xbp-1	0.330475	0.154	0.097	0.000158321	1
35	WBGene00006493.2	tag-147	0.382493	0.018	0.005	0.000172465	1
35	WBGene00020033.16	R12E2.7	-0.662293	0.099	0.166	0.00017847	1
35	WBGene00022201.1	Y71H10B.1	0.364118	0.018	0.005	0.000188839	1
35	WBGene00017162.1	ddx-23	0.393376	0.018	0.005	0.000197779	1
35	WBGene00007992.14	fipr-24	0.441876	0.041	0.016	0.000201677	1
35	WBGene00011338.1	sec-31	0.380506	0.015	0.004	0.000205441	1
35	WBGene00004496	rps-27	0.381693	0.025	0.008	0.000209238	1
35	WBGene00003056	lon-2	0.38383	0.015	0.004	0.000244123	1
35	WBGene00016655	acbp-1	0.265549	0.023	0.007	0.000254577	1
35	WBGene00004418.5	rpl-7	0.369949	0.096	0.054	0.000262873	1
35	WBGene00020915.1	nol-5	0.386917	0.025	0.008	0.000263831	1
35	WBGene00008436.1	DH11.2	0.39387	0.018	0.005	0.000277078	1
35	WBGene00002267.11	lec-4	0.391034	0.192	0.132	0.000278373	1
35	WBGene00011302	R166.2	0.318395	0.018	0.005	0.000283092	1
35	WBGene00008514.2	F02A9.4	0.25607	0.018	0.005	0.000288731	1
35	WBGene00000556.2	cnc-2	0.477816	0.02	0.006	0.00030163	1
35	WBGene00004474.4	rps-5	0.440769	0.091	0.051	0.00031988	1
35	WBGene00012738.1	eif-3.J	0.3075	0.015	0.004	0.000341446	1
35	WBGene00000734.15	col-161	-0.632384	0.159	0.227	0.000352493	1
35	WBGene00008165.1	C47G2.4	0.524864	0.023	0.007	0.000362058	1
35	WBGene00011434.3	T04D3.5	0.330412	0.02	0.006	0.000362854	1
35	WBGene00007270.2	rei-1	0.257075	0.013	0.003	0.000375286	1
35	WBGene00017075.1	nap-1	0.32378	0.038	0.015	0.00038111	1
35	WBGene00004476.1	rps-7	0.319292	0.081	0.044	0.000405846	1
35	WBGene00016405.1	hecd-1	0.40445	0.018	0.005	0.00042543	1
35	WBGene00004025.1	phy-2	0.331462	0.02	0.006	0.000451526	1
35	WBGene00016119.2	C25H3.10	0.436514	0.023	0.007	0.000453576	1
35	WBGene00022420.1	wdr-4	0.394389	0.015	0.004	0.000456361	1
35	WBGene00002083	inf-1	0.442566	0.03	0.011	0.000457649	1
35	WBGene00018297.13	F41F3.3	-0.671356	0.023	0.067	0.000469932	1
35	WBGene00020962	W02H5.8	0.394985	0.015	0.004	0.000486916	1
35	WBGene00000714.11	col-141	0.45858	0.066	0.034	0.000491424	1
35	WBGene00000041.1	aco-2	0.293388	0.015	0.004	0.000496438	1
35	WBGene00004422.2	rpl-11.1	0.452751	0.046	0.02	0.000497494	1
35	WBGene00000728.10	col-155	-0.3164	0.129	0.193	0.00058071	1
35	WBGene00000663.15	col-88	-0.751268	0.018	0.059	0.000581184	1
35	WBGene00000879.3	cyn-3	0.324131	0.028	0.01	0.000592576	1
35	WBGene00002190.3	kin-2	0.357862	0.02	0.006	0.000628576	1
35	WBGene00014227.2	ZK1128.1	0.261523	0.015	0.004	0.00074741	1
35	WBGene00003915.5	pan-1	0.274523	0.015	0.004	0.000799398	1
35	WBGene00012728.3	Y39G8B.9	0.331563	0.013	0.003	0.000819471	1
35	WBGene00003903.3	pab-2	0.371075	0.046	0.021	0.000830738	1
35	WBGene00004492.3	rps-23	0.294887	0.068	0.036	0.000861158	1
35	WBGene00007934.4	C34E7.4	-0.638222	0.025	0.067	0.000884323	1
35	WBGene00006518.1	bckd-1B	0.337205	0.025	0.009	0.000968977	1
35	WBGene00006915.1	vha-6	0.356885	0.02	0.007	0.000971865	1
35	WBGene00020166.2	T02G5.7	0.258615	0.038	0.017	0.00100232	1
35	WBGene00009004.3	pfd-6	0.445221	0.043	0.02	0.00105118	1
35	WBGene00003162	mdh-2	0.443797	0.038	0.017	0.00108885	1
35	WBGene00007627	ccdc-55	0.262822	0.013	0.003	0.00112603	1
35	WBGene00009237.2	F28H7.3	0.356145	0.015	0.004	0.00114816	1
35	WBGene00019322.4	ahcy-1	0.273803	0.144	0.095	0.00115568	1
35	WBGene00000229.2	atp-2	0.432755	0.109	0.068	0.00117383	1
35	WBGene00009205.2	F28C6.5	0.256679	0.013	0.003	0.00123071	1
35	WBGene00015145.5	B0336.5	0.432384	0.035	0.015	0.00126719	1
35	WBGene00004897.2	snb-1	0.306969	0.015	0.004	0.00130626	1
35	WBGene00001427.5	fkb-2	0.398069	0.025	0.009	0.00130678	1
35	WBGene00001598.4	glh-1	0.298092	0.035	0.015	0.00136876	1
35	WBGene00019875.3	mca-2	0.287185	0.02	0.007	0.00138136	1
35	WBGene00003163.8	mdl-1	0.331119	0.056	0.029	0.00138963	1
35	WBGene00020866.2	vps-24	0.506627	0.02	0.007	0.0014102	1
35	WBGene00000655.5	col-79	-1.08268	0	0.025	0.00141208	1
35	WBGene00001684.5	gpd-2	0.323955	0.063	0.034	0.00143379	1
35	WBGene00009084.1	F23B12.7	0.279948	0.02	0.007	0.00143765	1
35	WBGene00022069.1	eel-1	0.309615	0.015	0.004	0.00146974	1
35	WBGene00004442.2	rpl-28	0.398842	0.03	0.012	0.00147601	1
35	WBGene00011489.3	T05F1.2	0.284281	0.035	0.016	0.00172889	1
35	WBGene00004798.9	sip-1	0.391539	0.192	0.139	0.00174018	1
35	WBGene00001755.5	gst-7	0.254531	0.048	0.024	0.00178919	1
35	WBGene00017062.1	glrx-3	0.364429	0.015	0.005	0.00181826	1
35	WBGene00009919.1	kbrl-1	0.430703	0.035	0.016	0.00183363	1
35	WBGene00013343	prp-6	0.260137	0.015	0.005	0.0018472	1
35	WBGene00013209.3	bub-3	0.404017	0.015	0.005	0.00187164	1
35	WBGene00019819	R02D3.1	0.314991	0.028	0.011	0.00187478	1
35	WBGene00018849	F55A3.3	0.441749	0.015	0.005	0.00196205	1
35	WBGene00001209.2	egl-45	0.260664	0.02	0.007	0.00207443	1
35	WBGene00018138.2	folt-2	0.478688	0.084	0.049	0.00207791	1
35	WBGene00001398	fat-6	0.397957	0.033	0.014	0.00237311	1
35	WBGene00004759.1	sel-1	0.311623	0.015	0.005	0.0024193	1
35	WBGene00004432.3	rpl-20	0.441189	0.061	0.033	0.00244803	1
35	WBGene00000723.9	col-150	-0.298511	0.046	0.091	0.00246958	1
35	WBGene00013766.1	prmt-1	0.505751	0.025	0.01	0.00259846	1
35	WBGene00001393.1	fat-1	0.377456	0.035	0.016	0.0027779	1
35	WBGene00000711.14	col-138	-0.581055	0.038	0.079	0.00284055	1
35	WBGene00002265.3	lec-2	0.346667	0.058	0.032	0.00303657	1
35	WBGene00022044.1	dpm-1	0.369039	0.013	0.004	0.0030994	1
35	WBGene00010472	cdr-7	0.250733	0.018	0.006	0.00321872	1
35	WBGene00003588.6	nex-1	0.327759	0.041	0.02	0.00322802	1
35	WBGene00013647.10	Y105C5B.5	-0.690346	0.068	0.113	0.00329709	1
35	WBGene00001404	fbp-1	0.382371	0.025	0.01	0.00345392	1
35	WBGene00008865.8	F15G9.1	-0.85398	0.008	0.034	0.00353422	1
35	WBGene00021869.7	vrp-1	0.32082	0.043	0.021	0.00360407	1
35	WBGene00007836.2	C31C9.2	0.506838	0.018	0.006	0.00361189	1
35	WBGene00009878.5	F49C12.9	0.278403	0.028	0.012	0.00362544	1
35	WBGene00004394.18	rol-1	-0.501078	0.124	0.174	0.00364131	1
35	WBGene00012903.2	vps-2	0.277486	0.015	0.005	0.00374667	1
35	WBGene00005018.5	sqt-3	-0.436464	0.119	0.168	0.00391487	1
35	WBGene00004113.2	pqn-24	0.257272	0.02	0.008	0.00428359	1
35	WBGene00000647.14	col-71	-0.458084	0.106	0.157	0.00444204	1
35	WBGene00019940.2	npp-21	0.293341	0.015	0.005	0.00446898	1
35	WBGene00006407.2	lim-9	0.393921	0.018	0.006	0.00461595	1
35	WBGene00007357.1	C06A12.3	0.31331	0.015	0.005	0.00465666	1
35	WBGene00021355	Y37E3.17	0.382217	0.018	0.006	0.00474335	1
35	WBGene00003474.4	mtl-2	0.355139	0.058	0.033	0.00475179	1
35	WBGene00015280.3	C01B10.6	0.296331	0.02	0.008	0.00484454	1
35	WBGene00022497.7	Y119D3B.21	0.42262	0.091	0.058	0.00484852	1
35	WBGene00017988.1	fipp-1	0.377832	0.023	0.009	0.0050581	1
35	WBGene00004493	rps-24	0.324902	0.051	0.027	0.00506222	1
35	WBGene00019820.2	cogc-8	0.286762	0.02	0.008	0.00534066	1
35	WBGene00001423.3	fib-1	0.361154	0.038	0.019	0.00538457	1
35	WBGene00001389.3	far-5	0.323566	0.018	0.006	0.00543142	1
35	WBGene00000833.2	cts-1	-0.544808	0.003	0.024	0.00546299	1
35	WBGene00007428.2	wdr-20	0.289551	0.013	0.004	0.00547063	1
35	WBGene00009982.12	F53F1.4	-0.537788	0.167	0.214	0.00549686	1
35	WBGene00004398.11	rol-8	-0.279332	0.124	0.175	0.00553813	1
35	WBGene00010828.1	M02B1.3	0.280672	0.015	0.005	0.005611	1
35	WBGene00014001.6	pyk-2	0.400335	0.035	0.017	0.00577346	1
35	WBGene00001034.3	dnj-16	0.359591	0.018	0.006	0.00578007	1
35	WBGene00016659.5	C45B2.2	0.488077	0.035	0.017	0.00582259	1
35	WBGene00000639.14	col-63	-0.582874	0.104	0.149	0.00586568	1
35	WBGene00022104.1	acsd-1	0.333838	0.023	0.009	0.00588503	1
35	WBGene00019803.2	PDB1.1	0.427551	0.023	0.009	0.00595451	1
35	WBGene00022679.13	ZK180.5	-0.703432	0.058	0.098	0.00595761	1
35	WBGene00015660.4	catp-3	0.344261	0.056	0.031	0.0060855	1
35	WBGene00020840.13	spch-3	-0.706425	0.013	0.04	0.00615185	1
35	WBGene00021625.8	Y47D7A.13	-0.689331	0.02	0.05	0.00628899	1
35	WBGene00002052.3	ifa-4	0.3449	0.018	0.007	0.00652867	1
35	WBGene00003424.4	msp-3	-0.65855	0	0.018	0.00658198	1
35	WBGene00001066.15	dpy-4	-0.419905	0.281	0.317	0.00659738	1
35	WBGene00013083.1	Y51A2D.18	0.458137	0.025	0.011	0.00665313	1
35	WBGene00001068.3	dpy-6	0.370963	0.015	0.005	0.00678708	1
35	WBGene00022631	nekl-2	0.417685	0.02	0.008	0.00735645	1
35	WBGene00021529.6	Y41G9A.5	0.365463	0.02	0.008	0.00742098	1
35	WBGene00009787.16	F46F2.3	0.290687	0.565	0.5	0.0075514	1
35	WBGene00017984.1	F32D1.5	0.322825	0.033	0.016	0.00771603	1
35	WBGene00006836.1	unc-112	0.313906	0.02	0.008	0.00792129	1
35	WBGene00003767.8	nlp-29	0.278415	0.071	0.044	0.0085701	1
35	WBGene00012766.6	Y41E3.8	-0.606704	0.01	0.034	0.00857165	1
35	WBGene00004164.1	pqn-83	0.262948	0.028	0.013	0.00875975	1
35	WBGene00000183.3	arf-3	0.380478	0.02	0.008	0.00893251	1
35	WBGene00009340.3	best-14	0.40802	0.018	0.007	0.00901081	1
35	WBGene00022794.4	snu-23	0.256461	0.013	0.004	0.00902477	1
35	WBGene00015449.4	ugt-63	-0.498376	0.005	0.026	0.00910649	1
35	WBGene00015099.2	ggtb-1	0.295414	0.02	0.008	0.00924025	1
35	WBGene00016283.4	zmp-3	0.270357	0.03	0.015	0.00932943	1
35	WBGene00013644.1	NA	0.28862	0.015	0.005	0.00939984	1
35	WBGene00012353.2	W09C5.7	0.390136	0.023	0.01	0.00951814	1
35	WBGene00015781.11	C14F11.6	0.687743	0.061	0.037	0.00989423	1
36	WBGene00045245.13	ttr-34	3.62759	0.992	0.012	0	0
36	WBGene00045405	D1086.18	0.934204	0.051	0.001	7.2776e-127	9.8233e-123
36	WBGene00008394.4	D1086.7	2.12091	0.176	0.027	2.06213e-70	2.78347e-66
36	WBGene00013579	Y79H2A.2	1.12639	0.076	0.006	1.18516e-66	1.59973e-62
36	WBGene00008865.9	F15G9.1	1.66661	0.186	0.032	1.25923e-64	1.69971e-60
36	WBGene00194663.1	F38B2.6	1.22879	0.053	0.003	1.84003e-63	2.48367e-59
36	WBGene00010686	K08F9.3	0.270237	0.015	0	2.48367e-59	3.35246e-55
36	WBGene00003987.1	pes-23	1.18806	0.053	0.003	3.86411e-56	5.21578e-52
36	WBGene00021005.5	ule-1	2.11676	0.374	0.139	6.39876e-49	8.63704e-45
36	WBGene00044178	C30G7.4	0.87188	0.043	0.003	4.645e-47	6.26983e-43
36	WBGene00005180	srg-23	1.16644	0.043	0.003	7.78787e-44	1.05121e-39
36	WBGene00008113.1	C46C2.5	1.34581	0.081	0.01	9.66748e-43	1.30492e-38
36	WBGene00016568.1	C41G11.1	1.46529	0.071	0.008	1.98943e-41	2.68533e-37
36	WBGene00045271.1	F07G6.10	0.852992	0.051	0.004	9.34658e-40	1.2616e-35
36	WBGene00194985.1	Y25C1A.14	1.08019	0.043	0.004	4.29383e-35	5.79581e-31
36	WBGene00023451.10	mlc-7	1.43709	0.127	0.027	6.53615e-34	8.8225e-30
36	WBGene00010065.4	F54F7.3	1.27098	0.074	0.011	3.07282e-32	4.1477e-28
36	WBGene00045038.6	ule-2	1.98605	0.201	0.063	3.14195e-31	4.241e-27
36	WBGene00011337	T01G1.2	0.445187	0.018	0.001	3.4586e-29	4.66842e-25
36	WBGene00018789	F54C1.1	0.39855	0.02	0.001	2.71124e-27	3.65963e-23
36	WBGene00017258.1	F08F1.4	0.997469	0.053	0.007	4.66677e-26	6.2992e-22
36	WBGene00020786.2	T25B2.2	0.797805	0.043	0.005	6.36483e-26	8.59124e-22
36	WBGene00009901	F49E12.8	0.685708	0.028	0.002	2.14574e-25	2.89632e-21
36	WBGene00020134	T01B6.1	0.763535	0.015	0.001	2.02313e-24	2.73082e-20
36	WBGene00003990.2	pfn-2	1.01049	0.059	0.009	9.13305e-23	1.23278e-18
36	WBGene00001495	frm-9	0.396589	0.018	0.001	6.3929e-21	8.62914e-17
36	WBGene00021791.1	Y51H7C.13	1.29547	0.038	0.005	9.93917e-21	1.34159e-16
36	WBGene00016588.1	hpo-12	0.430035	0.025	0.002	6.23138e-20	8.41111e-16
36	WBGene00022276.2	nlp-40	1.10549	0.076	0.017	1.86535e-19	2.51785e-15
36	WBGene00006060	sth-1	0.806923	0.031	0.003	7.618e-19	1.02828e-14
36	WBGene00007458.9	ule-4	1.73922	0.354	0.201	3.69003e-18	4.9808e-14
36	WBGene00044773	C08A9.10	0.686904	0.041	0.006	6.15738e-18	8.31123e-14
36	WBGene00021263.3	Y22D7AR.10	1.2199	0.079	0.019	6.2571e-18	8.44583e-14
36	WBGene00044080.9	D1086.10	2.08164	0.397	0.24	8.43214e-18	1.13817e-13
36	WBGene00007357.2	C06A12.3	0.890238	0.036	0.005	1.45262e-17	1.96075e-13
36	WBGene00010242	F58D5.2	0.301361	0.015	0.001	1.61318e-16	2.17748e-12
36	WBGene00006428	tkr-3	0.31481	0.013	0.001	5.09392e-16	6.87578e-12
36	WBGene00021779.2	Y51H7C.1	0.765663	0.059	0.013	1.35466e-15	1.82851e-11
36	WBGene00007070	ugt-49	0.425596	0.023	0.002	1.52633e-15	2.06024e-11
36	WBGene00001123	dyf-7	0.354774	0.013	0.001	1.58654e-15	2.14151e-11
36	WBGene00016292.2	tbc-7	0.796514	0.036	0.006	6.35664e-15	8.58019e-11
36	WBGene00001506	fut-2	0.4685	0.013	0.001	1.23535e-14	1.66748e-10
36	WBGene00017294	F09E10.1	0.836829	0.038	0.007	1.03525e-13	1.39739e-09
36	WBGene00000749.22	col-176	-2.07103	0.031	0.168	2.42691e-13	3.27584e-09
36	WBGene00011923	chhy-1	0.393188	0.015	0.001	4.19618e-13	5.664e-09
36	WBGene00050941	C33F10.14	0.408653	0.018	0.002	6.19628e-13	8.36374e-09
36	WBGene00022037.1	acs-13	0.585072	0.033	0.005	6.36992e-13	8.59811e-09
36	WBGene00044174	fipr-5	0.511995	0.015	0.001	7.23663e-13	9.768e-09
36	WBGene00018238	F40F4.7	0.394965	0.02	0.002	1.14212e-12	1.54163e-08
36	WBGene00044665.1	F59A6.12	0.551655	0.025	0.004	1.43343e-12	1.93484e-08
36	WBGene00003640	nhr-50	0.48543	0.018	0.002	3.21434e-12	4.33872e-08
36	WBGene00044535.3	K11D12.13	0.719636	0.099	0.035	5.36379e-12	7.24004e-08
36	WBGene00007643	2018-03-03	0.34097	0.013	0.001	6.98775e-12	9.43206e-08
36	WBGene00007757.2	C27A7.6	0.672593	0.033	0.006	1.16506e-11	1.57259e-07
36	WBGene00020797.1	T25D3.3	0.967363	0.036	0.007	1.17975e-11	1.59242e-07
36	WBGene00020113	R151.10	0.354054	0.015	0.002	3.6723e-11	4.95687e-07
36	WBGene00007508.2	C10C5.4	0.687773	0.053	0.014	5.49075e-11	7.41142e-07
36	WBGene00008052.1	ctns-1	0.378317	0.02	0.003	7.08885e-11	9.56854e-07
36	WBGene00003375	mlp-1	0.268628	0.023	0.003	2.01788e-10	2.72373e-06
36	WBGene00012880.13	Y45F10C.4	0.746534	0.079	0.027	2.31452e-10	3.12414e-06
36	WBGene00007251	nspb-9	0.514869	0.013	0.001	3.55065e-10	4.79267e-06
36	WBGene00007153	clec-41	0.656927	0.031	0.006	7.75695e-10	1.04703e-05
36	WBGene00015683.2	C10G8.4	0.615051	0.056	0.016	1.21428e-09	1.63904e-05
36	WBGene00000673.19	col-98	-0.548731	0.489	0.632	1.59569e-09	2.15386e-05
36	WBGene00022821.3	ZK813.2	1.2398	0.125	0.057	2.65946e-09	3.58974e-05
36	WBGene00011460.17	ttr-14	0.856034	0.066	0.022	3.11883e-09	4.2098e-05
36	WBGene00016805.2	C50D2.1	0.470648	0.023	0.004	4.14739e-09	5.59814e-05
36	WBGene00194670	K07E3.9	1.15745	0.023	0.004	4.26634e-09	5.7587e-05
36	WBGene00020096	R144.6	0.383446	0.015	0.002	5.05489e-09	6.82309e-05
36	WBGene00011391	mrps-12	0.296317	0.015	0.002	5.17338e-09	6.98303e-05
36	WBGene00011561.7	ttr-15	0.796821	0.285	0.185	5.76091e-09	7.77607e-05
36	WBGene00012878.2	Y45F10C.2	0.675296	0.036	0.008	6.5433e-09	8.83214e-05
36	WBGene00000739.14	col-166	-0.953534	0.12	0.237	1.84783e-08	0.00024942
36	WBGene00010047.1	F54D1.6	0.431715	0.018	0.003	3.10843e-08	0.000419575
36	WBGene00019021.17	F57H12.6	-1.16991	0.041	0.135	4.32028e-08	0.000583151
36	WBGene00045494.4	ZK662.6	0.983974	0.02	0.004	1.01046e-07	0.00136392
36	WBGene00017747	F23F1.6	0.289292	0.015	0.002	1.0605e-07	0.00143146
36	WBGene00004390	rnp-7	0.404324	0.02	0.004	1.4053e-07	0.00189687
36	WBGene00008390.16	D1086.3	-1.11226	0.053	0.145	1.53923e-07	0.00207766
36	WBGene00013881.2	mans-4	0.557504	0.018	0.003	2.09936e-07	0.00283372
36	WBGene00016235	C29H12.2	0.447411	0.028	0.007	3.75067e-07	0.00506266
36	WBGene00008484.1	E04D5.5	0.876266	0.018	0.003	3.75693e-07	0.0050711
36	WBGene00010727.2	K09G1.1	0.730701	0.066	0.026	5.40117e-07	0.00729049
36	WBGene00006827.1	unc-98	0.558294	0.031	0.008	7.09811e-07	0.00958104
36	WBGene00014090	ZK822.2	0.485727	0.015	0.002	7.21403e-07	0.0097375
36	WBGene00010488.1	endu-1	0.520935	0.023	0.005	1.04034e-06	0.0140425
36	WBGene00020995.1	W03F8.6	0.471749	0.015	0.003	1.05882e-06	0.014292
36	WBGene00021975.1	Y58A7A.1	0.338895	0.015	0.003	1.0767e-06	0.0145334
36	WBGene00008740	F13D12.5	0.407501	0.018	0.003	1.08968e-06	0.0147085
36	WBGene00044201.21	H39E23.3	-1.45584	0.015	0.082	1.18774e-06	0.0160321
36	WBGene00003981	pes-8	0.800528	0.023	0.005	1.22225e-06	0.016498
36	WBGene00019351	lron-7	0.333668	0.02	0.004	1.51256e-06	0.0204166
36	WBGene00000636.14	col-60	0.491309	0.155	0.087	1.62302e-06	0.0219075
36	WBGene00010790.17	sodh-1	-1.36016	0.003	0.058	2.75564e-06	0.0371956
36	WBGene00000715.15	col-142	-0.451042	0.354	0.48	2.89193e-06	0.0390353
36	WBGene00017305.2	nspb-12	0.576501	0.023	0.005	3.4831e-06	0.0470149
36	WBGene00005022	sqv-4	0.463146	0.02	0.005	4.48314e-06	0.0605134
36	WBGene00001753.10	gst-5	0.465323	0.079	0.035	5.31184e-06	0.0716992
36	WBGene00004759.2	sel-1	0.481087	0.02	0.005	5.83654e-06	0.0787817
36	WBGene00012166	nuo-6	0.431901	0.015	0.003	6.39126e-06	0.0862692
36	WBGene00000691.14	col-117	-0.576994	0.16	0.258	6.5511e-06	0.0884268
36	WBGene00000677.19	col-103	-0.472676	0.522	0.606	7.29488e-06	0.0984663
36	WBGene00045261.1	H29C22.1	0.589106	0.033	0.01	8.329e-06	0.112425
36	WBGene00003372.1	mlc-4	0.354559	0.023	0.006	9.44914e-06	0.127545
36	WBGene00004705.2	rsp-8	0.269084	0.025	0.007	1.0221e-05	0.137963
36	WBGene00014108.2	ZK856.7	0.389366	0.02	0.005	1.1405e-05	0.153945
36	WBGene00016360.1	C33G8.2	0.763598	0.041	0.014	1.15578e-05	0.156007
36	WBGene00001387.11	far-3	-1.27833	0.003	0.051	1.20047e-05	0.16204
36	WBGene00016576	C41H7.6	0.334992	0.015	0.003	1.25835e-05	0.169852
36	WBGene00017484.13	F15E6.3	-0.902962	0.031	0.095	1.31188e-05	0.177077
36	WBGene00020229.3	T05A8.3	0.373115	0.028	0.008	1.34316e-05	0.1813
36	WBGene00001055.2	dpf-2	0.639781	0.028	0.008	1.49237e-05	0.20144
36	WBGene00011315	mbr-1	0.321953	0.018	0.004	1.60916e-05	0.217204
36	WBGene00007919.1	C34C6.7	0.435772	0.015	0.003	1.77752e-05	0.239929
36	WBGene00007309.2	C04G2.10	0.327909	0.033	0.011	2.11697e-05	0.285748
36	WBGene00008377.9	D1054.10	0.320562	0.148	0.088	4.44269e-05	0.599675
36	WBGene00018872.2	F55C12.5	0.424327	0.013	0.002	4.45366e-05	0.601154
36	WBGene00022347.1	Y82E9BR.14	0.433996	0.02	0.005	4.88293e-05	0.659098
36	WBGene00015011.1	B0041.8	0.353564	0.023	0.006	6.2819e-05	0.847931
36	WBGene00021379.3	Y37E11B.7	0.35013	0.018	0.004	6.70731e-05	0.905352
36	WBGene00000694.19	col-120	0.479576	0.234	0.164	7.23924e-05	0.977152
36	WBGene00045399.3	Y47G6A.33	0.801399	0.214	0.152	7.30971e-05	0.986665
36	WBGene00017165.1	F01F1.11	0.382349	0.018	0.004	8.24603e-05	1
36	WBGene00020207	T04B8.5	0.404377	0.015	0.003	9.75589e-05	1
36	WBGene00010419.7	H28O16.1	0.301138	0.318	0.239	0.00011419	1
36	WBGene00000740.8	col-167	-0.523525	0.163	0.243	0.000128548	1
36	WBGene00011252	R11H6.4	0.460237	0.031	0.011	0.000145742	1
36	WBGene00000613.10	col-36	-0.865885	0.025	0.077	0.000147796	1
36	WBGene00010040	F54C8.7	0.287894	0.015	0.004	0.000156526	1
36	WBGene00000777.6	cpn-1	0.399557	0.041	0.016	0.000164999	1
36	WBGene00002129	inx-7	0.370466	0.013	0.003	0.000169107	1
36	WBGene00000714.12	col-141	-0.956881	0	0.034	0.000181055	1
36	WBGene00002045.3	icd-1	0.530789	0.043	0.018	0.000198394	1
36	WBGene00016097.2	C25E10.8	0.445806	0.036	0.014	0.000220235	1
36	WBGene00011000.2	R03G8.6	0.372033	0.018	0.005	0.000270291	1
36	WBGene00003776	nmy-1	0.274432	0.036	0.014	0.000274984	1
36	WBGene00018152.1	acs-4	0.528796	0.018	0.005	0.000283194	1
36	WBGene00007652.2	C17G1.5	0.453429	0.018	0.005	0.000307349	1
36	WBGene00006911.2	vha-3	-0.737164	0.023	0.068	0.000328924	1
36	WBGene00000720.11	col-147	-0.815115	0.115	0.177	0.000358826	1
36	WBGene00009723.9	F45D3.3	-0.659639	0.061	0.118	0.0004001	1
36	WBGene00004471.8	rps-2	-0.851993	0.013	0.052	0.000405277	1
36	WBGene00014307.10	NA	0.388661	0.29	0.227	0.000406071	1
36	WBGene00002005.5	hsp-1	-0.715739	0.031	0.078	0.000409026	1
36	WBGene00017417.1	F13B6.2	0.353756	0.013	0.003	0.00042233	1
36	WBGene00000985.4	dhs-22	0.330437	0.025	0.009	0.000432352	1
36	WBGene00000731.8	col-158	-0.763076	0.015	0.057	0.000454561	1
36	WBGene00012255.15	lpr-6	-0.828539	0.008	0.044	0.000466073	1
36	WBGene00015168.10	pdi-6	-0.542024	0.038	0.089	0.000474121	1
36	WBGene00003091.8	lys-2	-0.864825	0.013	0.051	0.000497544	1
36	WBGene00007122	B0250.5	0.30595	0.018	0.005	0.000548902	1
36	WBGene00021768.10	Y51F10.7	-0.653779	0.053	0.107	0.000570824	1
36	WBGene00012593	nspe-7	0.352117	0.013	0.003	0.000647765	1
36	WBGene00021084.1	W08E12.3	0.325206	0.013	0.003	0.000662851	1
36	WBGene00002050.4	ifa-1	0.824658	0.023	0.008	0.000784867	1
36	WBGene00012193.3	vps-25	0.582402	0.046	0.021	0.000852431	1
36	WBGene00012261.9	lpr-3	-0.90351	0	0.027	0.000982302	1
36	WBGene00004441.6	rpl-27	-0.699139	0.033	0.077	0.000992904	1
36	WBGene00011869.9	dod-6	-1.03423	0.013	0.048	0.00100035	1
36	WBGene00015453.4	C04G6.2	0.500774	0.041	0.018	0.00107688	1
36	WBGene00010878	M05D6.5	0.372267	0.015	0.004	0.00109295	1
36	WBGene00010539.3	ttr-2	0.531522	0.036	0.016	0.00142977	1
36	WBGene00013181.2	Y53H1B.2	-0.647622	0.01	0.042	0.00156212	1
36	WBGene00004677.1	NA	0.395099	0.023	0.008	0.00158864	1
36	WBGene00013228.3	Y56A3A.7	0.34961	0.018	0.006	0.00162477	1
36	WBGene00013343.1	prp-6	0.278963	0.015	0.005	0.00174793	1
36	WBGene00019682.3	K12H4.7	-0.646379	0.008	0.038	0.00175673	1
36	WBGene00007071.6	AC3.5	-0.569579	0.005	0.033	0.00184507	1
36	WBGene00017591.7	F19C7.1	-0.61884	0.02	0.057	0.00185028	1
36	WBGene00003902.9	pab-1	-0.423039	0.087	0.143	0.00193629	1
36	WBGene00004164.2	pqn-83	0.312211	0.031	0.013	0.00197922	1
36	WBGene00018533.1	F47B7.2	0.337898	0.015	0.005	0.00203038	1
36	WBGene00014095.4	gdh-1	-0.685735	0.018	0.052	0.00213961	1
36	WBGene00008775	mogs-1	0.372935	0.015	0.005	0.00221355	1
36	WBGene00000883.8	cyn-7	-0.577427	0.018	0.052	0.00228088	1
36	WBGene00021839.1	nduf-5	0.2702	0.028	0.011	0.00238616	1
36	WBGene00019261.10	H34I24.2	-0.731416	0	0.023	0.00238806	1
36	WBGene00006956.7	wrt-10	-0.83717	0	0.023	0.00240208	1
36	WBGene00003767.9	nlp-29	-0.584558	0.013	0.044	0.00247573	1
36	WBGene00001685.3	gpd-3	-0.513118	0.028	0.066	0.00257212	1
36	WBGene00000599.4	col-10	-0.614728	0.013	0.044	0.00272292	1
36	WBGene00004987.6	spp-2	-0.71406	0	0.022	0.00278101	1
36	WBGene00015512.9	mthf-1	-0.574901	0.025	0.062	0.00289461	1
36	WBGene00003450.10	msp-57	-0.782015	0.008	0.035	0.00293635	1
36	WBGene00007545	C13B4.1	0.333942	0.013	0.004	0.00294513	1
36	WBGene00006366.9	sym-1	-0.441651	0.005	0.031	0.00330222	1
36	WBGene00010424.3	H36L18.2	0.308611	0.013	0.004	0.00333557	1
36	WBGene00003371.8	mlc-3	-0.396809	0.323	0.389	0.00341682	1
36	WBGene00000403.5	casy-1	0.39832	0.015	0.005	0.00384339	1
36	WBGene00000033.4	abu-10	0.393669	0.013	0.004	0.00399036	1
36	WBGene00000785.4	cpr-5	0.39473	0.15	0.107	0.00401193	1
36	WBGene00003153.3	mca-3	0.424163	0.025	0.011	0.00418123	1
36	WBGene00009158.7	F26E4.3	0.769051	0.036	0.017	0.00442922	1
36	WBGene00012382.6	ttr-16	-0.590908	0.104	0.155	0.00446763	1
36	WBGene00000475.3	cey-4	-0.534686	0.005	0.029	0.0046024	1
36	WBGene00003731	nhx-3	0.336299	0.013	0.004	0.00498746	1
36	WBGene00012585.4	lips-15	-0.749817	0.01	0.037	0.00511007	1
36	WBGene00044081.1	D1086.11	0.337264	0.015	0.005	0.00553451	1
36	WBGene00002255.5	lbp-3	-0.613588	0.003	0.024	0.00556816	1
36	WBGene00008655.4	lips-3	0.436098	0.018	0.006	0.00567378	1
36	WBGene00000229.3	atp-2	-0.40291	0.033	0.069	0.00586722	1
36	WBGene00000722.5	col-149	-0.603911	0.013	0.04	0.00589119	1
36	WBGene00004413.4	rpl-2	-0.413282	0.018	0.048	0.00619599	1
36	WBGene00008745.3	F13E6.1	0.259516	0.015	0.005	0.00664195	1
36	WBGene00012148.3	inos-1	0.259296	0.013	0.004	0.00681968	1
36	WBGene00000594.13	col-117	-0.524456	0.209	0.259	0.00762462	1
36	WBGene00021909.8	Y55B1BL.1	-0.653047	0.005	0.027	0.00765253	1
36	WBGene00019730.5	asns-2	-0.564308	0	0.018	0.00770137	1
36	WBGene00003771.12	nlp-33	-0.268878	0.193	0.253	0.0081616	1
36	WBGene00008149.3	pyp-1	-0.576657	0.003	0.022	0.00819474	1
36	WBGene00003242.3	mig-6	-0.572132	0	0.017	0.00836736	1
36	WBGene00017671.13	pgal-1	-0.786238	0.008	0.03	0.008446	1
36	WBGene00008803.7	lips-10	-0.433848	0.041	0.076	0.00885406	1
36	WBGene00000256.17	bli-6	0.35614	0.303	0.26	0.00899812	1
36	WBGene00010456.12	K01C8.1	-0.480731	0	0.017	0.00909185	1
36	WBGene00001628.3	gly-3	0.403187	0.015	0.005	0.0090959	1
36	WBGene00000534.3	cpi-2	0.399379	0.117	0.082	0.00921196	1
36	WBGene00020812	acdh-7	0.361532	0.015	0.005	0.00933069	1
36	WBGene00007992.15	fipr-24	-0.586482	0	0.017	0.00947766	1
36	WBGene00015781.12	C14F11.6	-0.82584	0.013	0.037	0.00974907	1
36	WBGene00002249.1	lap-1	0.281103	0.015	0.006	0.00980898	1
36	WBGene00017241	pcyt-1	0.499063	0.015	0.006	0.00997536	1
37	WBGene00016894.6	C53B7.3	3.74744	1	0.003	0	0
37	WBGene00004748	sdf-9	0.368822	0.015	0	2.90567e-86	3.92207e-82
37	WBGene00016893.3	C53B7.2	2.10329	0.181	0.027	2.41073e-76	3.254e-72
37	WBGene00002255.6	lbp-3	1.75464	0.151	0.022	3.10568e-63	4.19205e-59
37	WBGene00017780.1	F25E2.2	1.18413	0.084	0.008	3.19338e-56	4.31042e-52
37	WBGene00013329.1	Y57G11C.40	0.705886	0.033	0.002	9.70318e-47	1.30974e-42
37	WBGene00015633.1	C09D4.2	1.15561	0.069	0.007	3.07312e-45	4.14809e-41
37	WBGene00002280.3	let-2	1.33104	0.107	0.021	9.17611e-31	1.23859e-26
37	WBGene00001263.3	emb-9	0.953417	0.074	0.013	3.94231e-26	5.32133e-22
37	WBGene00003893.5	ost-1	1.48045	0.265	0.107	6.56603e-26	8.86283e-22
37	WBGene00008628.1	ttr-21	0.943623	0.02	0.001	2.7768e-23	3.74812e-19
37	WBGene00003376	mls-1	0.436793	0.018	0.001	5.06049e-23	6.83065e-19
37	WBGene00001953.1	hlh-8	0.464977	0.015	0.001	3.06495e-22	4.13706e-18
37	WBGene00002253.6	lbp-1	1.08088	0.138	0.042	3.49341e-21	4.7154e-17
37	WBGene00019152.2	nspb-6	1.58872	0.028	0.003	2.52628e-20	3.40998e-16
37	WBGene00004119	pqn-31	0.696417	0.02	0.002	6.98776e-19	9.43207e-15
37	WBGene00003242.4	mig-6	0.964346	0.074	0.017	3.34082e-18	4.50944e-14
37	WBGene00219304.1	NA	0.321113	0.015	0.001	1.42573e-16	1.92446e-12
37	WBGene00004144	pqn-60	0.613895	0.013	0.001	4.49056e-16	6.06136e-12
37	WBGene00009383.1	F35B12.3	0.810789	0.023	0.002	7.93231e-16	1.0707e-11
37	WBGene00000703.8	col-129	-0.566927	0.526	0.672	2.48862e-15	3.35914e-11
37	WBGene00019843	R03E9.2	0.475316	0.015	0.001	7.83628e-15	1.05774e-10
37	WBGene00001033	dnj-15	0.386261	0.015	0.001	1.602e-14	2.16238e-10
37	WBGene00022250	Y73B6BL.29	0.256634	0.018	0.002	2.09637e-14	2.82968e-10
37	WBGene00012324	rhy-1	0.421478	0.026	0.003	3.51768e-14	4.74817e-10
37	WBGene00009384.1	piit-1	0.785672	0.015	0.001	1.13887e-13	1.53724e-09
37	WBGene00009257	F29G6.1	0.304097	0.015	0.001	1.19518e-13	1.61325e-09
37	WBGene00018911.3	F56A4.3	0.794096	0.041	0.008	2.37635e-13	3.2076e-09
37	WBGene00013515.1	Y73F4A.2	1.03482	0.023	0.003	3.46296e-13	4.6743e-09
37	WBGene00010758	vnut-1	0.354347	0.015	0.001	3.88822e-13	5.24831e-09
37	WBGene00000201	arx-3	0.383264	0.02	0.002	1.44363e-12	1.94862e-08
37	WBGene00006319	sup-10	0.255047	0.015	0.001	2.10404e-12	2.84004e-08
37	WBGene00000657.13	col-81	-0.547025	0.518	0.66	3.04765e-12	4.11371e-08
37	WBGene00019867.2	R04B3.2	0.604264	0.041	0.008	3.33706e-12	4.50437e-08
37	WBGene00002254.3	lbp-2	1.18518	0.23	0.119	3.45425e-12	4.66255e-08
37	WBGene00003812	nrf-5	0.469251	0.026	0.004	5.31987e-12	7.18076e-08
37	WBGene00006956.8	wrt-10	0.659357	0.074	0.022	8.64971e-12	1.16754e-07
37	WBGene00012225	W03G11.3	0.29484	0.018	0.002	9.70378e-12	1.30982e-07
37	WBGene00003407	mrp-1	0.342604	0.023	0.003	2.61653e-11	3.53179e-07
37	WBGene00001334.1	ero-1	0.310406	0.023	0.003	3.33079e-11	4.49591e-07
37	WBGene00001438.1	fkh-6	0.378794	0.015	0.002	5.30533e-11	7.16114e-07
37	WBGene00044201.22	H39E23.3	0.570912	0.173	0.081	5.82062e-11	7.85667e-07
37	WBGene00001328.1	epi-1	0.577491	0.026	0.004	9.76231e-11	1.31772e-06
37	WBGene00010902.2	M79.2	0.516439	0.02	0.003	1.74241e-10	2.35191e-06
37	WBGene00018033	F35B3.7	0.266518	0.013	0.001	2.10106e-10	2.83601e-06
37	WBGene00015561.2	C07A12.7	0.262943	0.02	0.003	3.86842e-10	5.22159e-06
37	WBGene00000235	baf-1	0.301264	0.015	0.002	5.24129e-10	7.07469e-06
37	WBGene00045246.3	C29E4.15	0.341177	0.036	0.008	7.86628e-10	1.06179e-05
37	WBGene00013079.5	ttr-26	1.16287	0.041	0.01	9.0469e-10	1.22115e-05
37	WBGene00017071.1	aagr-1	0.367918	0.02	0.003	9.0619e-10	1.22317e-05
37	WBGene00000749.23	col-176	0.543141	0.276	0.166	1.40837e-09	1.90102e-05
37	WBGene00002041	hum-8	0.378503	0.015	0.002	1.94672e-09	2.62768e-05
37	WBGene00001600.1	glh-3	0.327721	0.013	0.001	2.07626e-09	2.80253e-05
37	WBGene00000653.18	col-77	-0.715169	0.13	0.263	2.41463e-09	3.25927e-05
37	WBGene00003767.10	nlp-29	0.602663	0.105	0.043	4.39195e-09	5.92826e-05
37	WBGene00016638.10	perm-4	0.701171	0.434	0.314	4.48459e-09	6.0533e-05
37	WBGene00004354	rgs-11	0.300185	0.013	0.001	4.62642e-09	6.24474e-05
37	WBGene00001768.17	gst-20	0.270861	0.135	0.061	5.15502e-09	6.95825e-05
37	WBGene00000707.18	col-133	-0.89708	0.115	0.231	9.4854e-09	0.000128034
37	WBGene00014125	ZK863.8	0.906004	0.013	0.001	9.57204e-09	0.000129203
37	WBGene00012274.1	W05B5.1	0.519228	0.041	0.011	1.26813e-08	0.000171172
37	WBGene00003963.9	pdi-2	0.320132	0.314	0.193	1.44127e-08	0.000194542
37	WBGene00001385.6	far-1	0.652278	0.107	0.047	2.04645e-08	0.000276229
37	WBGene00000702.4	col-128	0.598404	0.026	0.005	2.05759e-08	0.000277734
37	WBGene00006754.7	unc-15	0.672105	0.12	0.055	2.36788e-08	0.000319616
37	WBGene00009237.3	F28H7.3	0.339088	0.023	0.004	2.75987e-08	0.000372527
37	WBGene00011713.1	T11F9.12	0.292287	0.015	0.002	8.12493e-08	0.0010967
37	WBGene00012445	Y16B4A.2	0.536369	0.036	0.009	9.12335e-08	0.00123147
37	WBGene00000748.19	col-175	-0.85466	0.138	0.247	9.47468e-08	0.00127889
37	WBGene00002012.3	hsp-12.3	0.427337	0.038	0.01	1.04896e-07	0.00141589
37	WBGene00020741.1	dlhd-1	0.330443	0.018	0.003	1.10934e-07	0.00149738
37	WBGene00021984.2	Y59C2A.1	0.328378	0.015	0.002	1.25904e-07	0.00169946
37	WBGene00018356	islo-1	0.308847	0.015	0.002	2.35605e-07	0.0031802
37	WBGene00012529	Y32F6A.4	0.280469	0.013	0.002	2.92304e-07	0.00394552
37	WBGene00019021.18	F57H12.6	0.371853	0.222	0.133	3.0988e-07	0.00418276
37	WBGene00016636.12	perm-2	0.642229	0.536	0.464	3.14891e-07	0.0042504
37	WBGene00008741.8	F13D12.6	0.448738	0.069	0.026	3.26198e-07	0.00440302
37	WBGene00000694.20	col-120	-0.771927	0.069	0.166	3.27491e-07	0.00442047
37	WBGene00016084.3	cht-3	0.765647	0.061	0.023	3.28332e-07	0.00443183
37	WBGene00000712.13	col-139	-0.392422	0.599	0.678	3.29367e-07	0.00444579
37	WBGene00019261.11	H34I24.2	0.602713	0.061	0.022	3.45205e-07	0.00465957
37	WBGene00006936.2	glp-4	0.362706	0.02	0.004	4.55061e-07	0.00614241
37	WBGene00015930.1	C17H12.4	0.363834	0.018	0.003	7.00987e-07	0.00946192
37	WBGene00003786.14	npa-1	0.389118	0.135	0.07	7.29072e-07	0.00984101
37	WBGene00000603.16	col-14	-1.02863	0.143	0.235	7.52963e-07	0.0101635
37	WBGene00022668.3	ZK154.6	0.492038	0.015	0.003	9.8658e-07	0.0133169
37	WBGene00012840.1	grsp-1	0.320921	0.066	0.026	1.01276e-06	0.0136702
37	WBGene00001028.1	dnj-10	0.273034	0.015	0.003	1.03772e-06	0.0140071
37	WBGene00001502.3	ftt-2	0.422038	0.056	0.02	1.10805e-06	0.0149565
37	WBGene00010397	suox-1	0.369984	0.013	0.002	1.183e-06	0.0159681
37	WBGene00017065.3	D2092.4	0.322273	0.041	0.013	1.45748e-06	0.0196731
37	WBGene00000615.19	col-38	-0.861765	0.194	0.286	1.46188e-06	0.0197324
37	WBGene00019895.3	aagr-2	0.336176	0.028	0.007	1.6393e-06	0.0221272
37	WBGene00000626.17	col-49	-1.05249	0.066	0.149	1.67378e-06	0.0225926
37	WBGene00016836	C50F2.2	0.356274	0.013	0.002	1.8749e-06	0.0253074
37	WBGene00000647.15	col-71	-1.02279	0.074	0.157	2.49575e-06	0.0336876
37	WBGene00018150.1	epg-4	0.365521	0.018	0.003	2.6147e-06	0.0352932
37	WBGene00000782.6	cpr-2	0.449744	0.038	0.012	2.6179e-06	0.0353364
37	WBGene00000256.18	bli-6	-0.679852	0.163	0.261	2.7612e-06	0.0372707
37	WBGene00012604	nspe-2	0.267274	0.013	0.002	2.77007e-06	0.0373904
37	WBGene00000378.3	cct-2	0.26415	0.031	0.008	2.85074e-06	0.0384793
37	WBGene00003958.3	pcp-3	0.303391	0.02	0.004	3.05754e-06	0.0412706
37	WBGene00001395.2	fat-3	0.471205	0.036	0.011	3.10569e-06	0.0419206
37	WBGene00001812.2	haf-2	0.25322	0.015	0.003	3.20657e-06	0.0432823
37	WBGene00007681.1	C18D11.3	0.652466	0.013	0.002	3.28482e-06	0.0443385
37	WBGene00019656.1	slc-25A10	0.301457	0.028	0.007	3.55536e-06	0.0479902
37	WBGene00001386.9	far-2	0.589236	0.181	0.109	3.71696e-06	0.0501715
37	WBGene00020033.17	R12E2.7	-0.942767	0.084	0.167	3.9652e-06	0.0535223
37	WBGene00010872	M05B5.4	0.457871	0.046	0.016	4.37915e-06	0.0591098
37	WBGene00003096	lys-7	0.346295	0.02	0.005	4.99608e-06	0.067437
37	WBGene00004462.1	rpn-6.1	0.45269	0.02	0.005	5.18487e-06	0.0699853
37	WBGene00001089	dre-1	0.283796	0.015	0.003	5.63711e-06	0.0760897
37	WBGene00000535.5	cpi-1	0.37431	0.151	0.085	7.85615e-06	0.106042
37	WBGene00010433.1	H40L08.1	0.431271	0.023	0.006	8.168e-06	0.110252
37	WBGene00015044.2	cyp-34A9	0.426424	0.026	0.007	9.48003e-06	0.127961
37	WBGene00015346.4	C02F5.3	0.29031	0.018	0.004	9.52235e-06	0.128533
37	WBGene00002007.6	hsp-3	0.330832	0.087	0.041	9.89361e-06	0.133544
37	WBGene00014249.1	ZK1307.8	0.518116	0.036	0.012	1.03406e-05	0.139577
37	WBGene00003950	pbs-4	0.361329	0.018	0.004	1.12197e-05	0.151443
37	WBGene00006827.2	unc-98	0.396589	0.028	0.008	1.16108e-05	0.156723
37	WBGene00003371.9	mlc-3	0.448006	0.487	0.387	1.31483e-05	0.177476
37	WBGene00000639.15	col-63	-1.03254	0.077	0.15	1.40737e-05	0.189967
37	WBGene00001814.2	haf-4	0.275225	0.018	0.004	1.44367e-05	0.194866
37	WBGene00001331.7	erd-2	0.323168	0.094	0.047	1.49052e-05	0.201191
37	WBGene00021161.5	Y4C6B.7	0.617794	0.069	0.031	1.49318e-05	0.20155
37	WBGene00004030	pin-2	0.358012	0.013	0.002	1.59578e-05	0.215398
37	WBGene00009578	F40F8.5	0.271423	0.018	0.004	1.73977e-05	0.234834
37	WBGene00000217.12	asp-4	0.379273	0.14	0.079	1.7683e-05	0.238685
37	WBGene00003091.9	lys-2	0.374361	0.099	0.051	1.85656e-05	0.250599
37	WBGene00016677.3	C45G9.6	0.408208	0.023	0.006	1.8993e-05	0.256368
37	WBGene00006999.7	zyx-1	0.47886	0.056	0.023	2.03738e-05	0.275006
37	WBGene00000066.10	act-4	0.309289	0.51	0.382	2.18227e-05	0.294563
37	WBGene00004987.7	spp-2	0.300632	0.054	0.022	2.47836e-05	0.334528
37	WBGene00007605.5	asp-10	0.383578	0.046	0.017	2.52928e-05	0.341403
37	WBGene00007155.2	B0379.1	0.395486	0.041	0.015	2.61342e-05	0.35276
37	WBGene00012610.3	Y38F1A.8	0.41433	0.015	0.003	2.74786e-05	0.370906
37	WBGene00018187.7	F38E9.5	0.424261	0.066	0.03	2.88571e-05	0.389513
37	WBGene00006708.1	ubc-13	0.285954	0.026	0.007	2.99651e-05	0.404469
37	WBGene00000704.15	col-130	-0.721327	0.143	0.223	3.32589e-05	0.448929
37	WBGene00009973.5	F53C11.3	0.475486	0.117	0.065	3.53863e-05	0.477645
37	WBGene00022047	Y66H1A.5	0.41106	0.026	0.007	3.56332e-05	0.480977
37	WBGene00001066.16	dpy-4	-0.738364	0.245	0.317	4.09463e-05	0.552694
37	WBGene00000735.18	col-162	-0.839691	0.128	0.199	4.69924e-05	0.634303
37	WBGene00019318.1	K02E10.4	0.318704	0.015	0.003	4.91621e-05	0.66359
37	WBGene00022816.4	fbn-1	0.308004	0.02	0.005	4.99495e-05	0.674218
37	WBGene00000734.16	col-161	-0.657395	0.151	0.227	5.17778e-05	0.698897
37	WBGene00000641.14	col-65	-1.00705	0.051	0.113	6.57294e-05	0.887216
37	WBGene00009982.13	F53F1.4	-0.534159	0.135	0.214	6.63147e-05	0.895116
37	WBGene00006780.5	unc-44	0.300086	0.089	0.046	6.92905e-05	0.935284
37	WBGene00017305.3	nspb-12	0.658684	0.02	0.005	7.22804e-05	0.97564
37	WBGene00007683.5	C18E9.2	0.366805	0.074	0.036	7.48966e-05	1
37	WBGene00019361.14	K03E5.2	0.962886	0.077	0.039	8.13531e-05	1
37	WBGene00010425.1	lpin-1	0.351218	0.031	0.01	8.29015e-05	1
37	WBGene00022072.6	cpg-9	0.367534	0.11	0.061	8.6085e-05	1
37	WBGene00006436.1	ttn-1	0.26823	0.018	0.004	8.99714e-05	1
37	WBGene00008648	F10D11.2	0.361326	0.02	0.006	9.03387e-05	1
37	WBGene00000711.15	col-138	-0.802637	0.026	0.079	9.63392e-05	1
37	WBGene00020921.1	W01C8.5	0.372056	0.02	0.006	9.66002e-05	1
37	WBGene00006460.2	ppm-1	0.298034	0.02	0.006	9.72351e-05	1
37	WBGene00018319.1	hda-6	0.388235	0.023	0.007	0.000104092	1
37	WBGene00000601.10	col-12	-1.00465	0.061	0.121	0.000105248	1
37	WBGene00004732.3	sax-7	0.303625	0.018	0.005	0.000112057	1
37	WBGene00002978.9	lev-11	0.297897	0.367	0.271	0.000112092	1
37	WBGene00013216	Y54G11A.7	0.390332	0.018	0.005	0.000117361	1
37	WBGene00010468.10	K01D12.9	-1.14874	0.008	0.049	0.000130178	1
37	WBGene00012530.1	Y32F6A.5	0.320188	0.043	0.018	0.000132336	1
37	WBGene00005014	spt-4	0.258364	0.013	0.003	0.000135827	1
37	WBGene00021529.7	Y41G9A.5	0.347794	0.026	0.008	0.000138935	1
37	WBGene00020824	T26A8.1	0.340128	0.018	0.005	0.000148861	1
37	WBGene00003769.13	nlp-31	0.353044	0.14	0.085	0.000152371	1
37	WBGene00000781.1	cpr-1	0.380149	0.054	0.024	0.000157236	1
37	WBGene00004394.19	rol-1	-0.736894	0.107	0.175	0.000181499	1
37	WBGene00022647.1	slc-17.1	0.262097	0.013	0.003	0.000187797	1
37	WBGene00000663.16	col-88	-1.00613	0.015	0.059	0.000231858	1
37	WBGene00021322.8	Y34B4A.6	0.30805	0.112	0.065	0.000233224	1
37	WBGene00004494.4	rps-25	0.414414	0.059	0.028	0.000250407	1
37	WBGene00010582.1	K05C4.5	0.339971	0.013	0.003	0.000283055	1
37	WBGene00012261.10	lpr-3	0.39309	0.056	0.026	0.000286549	1
37	WBGene00018928.3	F56B3.2	0.348169	0.023	0.007	0.000288392	1
37	WBGene00015976.1	C18E3.9	0.28011	0.026	0.008	0.000292007	1
37	WBGene00000216.13	asp-3	0.256255	0.199	0.133	0.000301881	1
37	WBGene00001428	fkb-3	0.304545	0.023	0.007	0.000302034	1
37	WBGene00019655.2	K11G9.5	0.346004	0.013	0.003	0.00030792	1
37	WBGene00000666.16	col-91	-0.579942	0.107	0.172	0.000334954	1
37	WBGene00000728.11	col-155	-0.38042	0.128	0.193	0.000359374	1
37	WBGene00011869.10	dod-6	0.608864	0.087	0.047	0.000369659	1
37	WBGene00016918.1	test-1	0.389161	0.033	0.013	0.000397232	1
37	WBGene00000729.10	col-156	-0.894889	0.041	0.091	0.000419361	1
37	WBGene00007455.3	ugt-22	0.294479	0.02	0.006	0.000436552	1
37	WBGene00000636.15	col-60	-0.747567	0.038	0.088	0.000449974	1
37	WBGene00004469.2	rps-0	0.390434	0.117	0.071	0.000461955	1
37	WBGene00015159.2	psd-1	0.385232	0.038	0.016	0.000472003	1
37	WBGene00020158.3	T02C5.1	0.42241	0.041	0.017	0.000482102	1
37	WBGene00005000.2	spp-15	0.420419	0.015	0.004	0.000505456	1
37	WBGene00009366.1	F33H2.2	0.262263	0.013	0.003	0.000541672	1
37	WBGene00019282.3	mps-2	0.255921	0.023	0.008	0.000549031	1
37	WBGene00003813	nrf-6	0.306927	0.018	0.005	0.00056523	1
37	WBGene00000067.4	act-5	0.477782	0.041	0.018	0.000579397	1
37	WBGene00017536.1	F17A9.4	0.371563	0.033	0.013	0.000594895	1
37	WBGene00008390.17	D1086.3	0.364478	0.202	0.143	0.000601232	1
37	WBGene00001607.1	gln-6	0.501917	0.023	0.008	0.000602277	1
37	WBGene00000672.11	col-97	-0.822627	0.018	0.058	0.000603798	1
37	WBGene00000723.10	col-150	-0.647233	0.041	0.091	0.00063395	1
37	WBGene00012420.2	Y7A9D.1	0.789692	0.015	0.004	0.000639006	1
37	WBGene00009784	F46C5.9	0.261342	0.013	0.003	0.000643279	1
37	WBGene00001630.1	gly-5	0.275905	0.018	0.005	0.00064721	1
37	WBGene00009983.16	cut-2	-0.536922	0.084	0.144	0.000654974	1
37	WBGene00008624	F09E8.2	0.398572	0.033	0.013	0.000656241	1
37	WBGene00012330.1	zip-3	0.28684	0.013	0.003	0.000691261	1
37	WBGene00022679.14	ZK180.5	-0.72433	0.048	0.098	0.000825254	1
37	WBGene00004300.13	ram-2	-0.534261	0.298	0.353	0.000829831	1
37	WBGene00018112.2	F36H9.4	0.308302	0.018	0.005	0.000832306	1
37	WBGene00004951.3	spc-1	0.317014	0.02	0.007	0.00087955	1
37	WBGene00006518.2	bckd-1B	0.364734	0.026	0.009	0.000882935	1
37	WBGene00015709.1	cyp-33A1	0.391493	0.028	0.011	0.000891011	1
37	WBGene00015101	rpia-1	0.251531	0.015	0.004	0.000898351	1
37	WBGene00021849	Y54F10AM.5	0.323273	0.02	0.007	0.000918067	1
37	WBGene00009880.2	F49C12.11	0.391086	0.023	0.008	0.000937378	1
37	WBGene00021093.2	W08F4.3	0.395436	0.018	0.005	0.000941345	1
37	WBGene00009577.1	F40F8.4	0.327925	0.023	0.008	0.000946537	1
37	WBGene00020275.1	atp-4	0.406129	0.033	0.014	0.00101314	1
37	WBGene00007142.1	ttr-18	0.582554	0.02	0.007	0.00102743	1
37	WBGene00014505.9	NA	0.342012	0.087	0.05	0.00107445	1
37	WBGene00018996.2	F57B9.1	0.365063	0.023	0.008	0.00108582	1
37	WBGene00012722	Y39G8B.1	0.416603	0.018	0.006	0.00111433	1
37	WBGene00002071.1	ile-2	0.260289	0.013	0.003	0.0011166	1
37	WBGene00009084.2	F23B12.7	0.350737	0.02	0.007	0.00129411	1
37	WBGene00006366.10	sym-1	0.392475	0.059	0.03	0.00136565	1
37	WBGene00022951.6	NA	0.372927	0.036	0.016	0.00140456	1
37	WBGene00007024	plin-1	0.475216	0.023	0.008	0.00141191	1
37	WBGene00010790.18	sodh-1	0.340998	0.094	0.057	0.0014411	1
37	WBGene00002273.6	lec-10	0.371316	0.061	0.033	0.00170058	1
37	WBGene00007492.2	C09G9.1	0.30434	0.013	0.003	0.00171463	1
37	WBGene00004423.5	rpl-11.2	0.432231	0.046	0.022	0.00194293	1
37	WBGene00020587	ugt-9	0.286681	0.018	0.006	0.00199567	1
37	WBGene00003443.3	msp-50	0.297656	0.041	0.019	0.00200855	1
37	WBGene00020808.11	clik-1	0.300918	0.403	0.327	0.00236138	1
37	WBGene00007460.4	C08F11.13	0.325413	0.018	0.006	0.00238003	1
37	WBGene00000967.3	dhs-3	0.269914	0.013	0.004	0.00244823	1
37	WBGene00003925.1	pas-4	0.29585	0.015	0.005	0.00245941	1
37	WBGene00077764.1	F59C6.16	0.343843	0.026	0.01	0.00254714	1
37	WBGene00003175.17	mec-12	-0.875134	0	0.023	0.00261013	1
37	WBGene00020199.3	T03G11.6	0.266544	0.018	0.006	0.00262079	1
37	WBGene00001488.6	frm-1	0.507634	0.061	0.034	0.00265196	1
37	WBGene00008922.3	F17C11.11	0.406547	0.087	0.053	0.00265293	1
37	WBGene00004896.4	smu-2	0.251967	0.023	0.009	0.00272381	1
37	WBGene00022678	sar-1	0.258961	0.018	0.006	0.0027725	1
37	WBGene00001564.5	icl-1	0.268533	0.041	0.02	0.00279806	1
37	WBGene00010593.3	gsnl-1	0.274582	0.026	0.01	0.00286392	1
37	WBGene00019760.4	calu-1	0.325214	0.064	0.036	0.00288202	1
37	WBGene00000115.7	alh-9	0.258414	0.038	0.018	0.00289692	1
37	WBGene00017349.2	farl-11	0.308108	0.041	0.02	0.00303377	1
37	WBGene00008410.1	D2023.6	0.30037	0.02	0.007	0.00305459	1
37	WBGene00001478.4	fmo-3	0.314533	0.031	0.013	0.00314517	1
37	WBGene00001074.16	dpy-13	-0.489453	0.245	0.295	0.00317544	1
37	WBGene00007992.16	fipr-24	0.406452	0.036	0.016	0.00323332	1
37	WBGene00017440	upb-1	0.372469	0.02	0.007	0.00328165	1
37	WBGene00007153.1	clec-41	0.288814	0.018	0.006	0.00339992	1
37	WBGene00008032.2	C39E9.8	-0.485453	0.051	0.094	0.00341314	1
37	WBGene00000681.14	col-107	-0.504354	0.232	0.283	0.0035123	1
37	WBGene00017789.1	F25E5.8	0.261067	0.015	0.005	0.00367614	1
37	WBGene00009514.5	F37H8.5	0.466582	0.066	0.038	0.00370188	1
37	WBGene00020347.4	ech-1.2	0.331583	0.02	0.008	0.00372512	1
37	WBGene00015340.11	C02E7.7	-0.654114	0.087	0.132	0.00385632	1
37	WBGene00001444	flp-1	0.286221	0.015	0.005	0.00389602	1
37	WBGene00022245.14	acp-6	0.282959	0.087	0.053	0.00393722	1
37	WBGene00001714.2	grl-5	-0.621601	0.018	0.05	0.00398977	1
37	WBGene00016494.4	C37A2.8	0.446348	0.033	0.015	0.00413697	1
37	WBGene00010053.4	F54D5.9	0.351543	0.013	0.004	0.00434224	1
37	WBGene00021627.12	Y47D7A.15	-0.611182	0.02	0.053	0.00445944	1
37	WBGene00015168.11	pdi-6	0.364264	0.128	0.088	0.00447834	1
37	WBGene00014244.5	ZK1307.1	0.324474	0.038	0.019	0.00456363	1
37	WBGene00001070.3	dpy-8	0.287992	0.038	0.019	0.00483717	1
37	WBGene00007565.2	clec-48	0.372309	0.033	0.015	0.00496222	1
37	WBGene00011436.2	T04F3.1	0.353959	0.018	0.006	0.00497592	1
37	WBGene00020366.4	acdh-10	0.487226	0.018	0.006	0.00540026	1
37	WBGene00012608.8	hphd-1	-0.504248	0.074	0.118	0.00593272	1
37	WBGene00001843.9	hgo-1	-0.634037	0.013	0.04	0.00608379	1
37	WBGene00003431.7	msp-33	-0.77072	0.003	0.023	0.00615804	1
37	WBGene00015339.9	C02E7.6	-0.623604	0.069	0.109	0.00632358	1
37	WBGene00005018.6	sqt-3	-0.462378	0.12	0.168	0.00633137	1
37	WBGene00008506.3	tkt-1	0.330481	0.041	0.021	0.00669486	1
37	WBGene00000097.2	aip-1	0.33512	0.02	0.008	0.00674104	1
37	WBGene00012149.8	VF13D12L.3	0.313938	0.148	0.105	0.00728785	1
37	WBGene00011474.3	aldo-1	-0.543236	0	0.018	0.00729096	1
37	WBGene00019631.4	K10D2.5	0.252626	0.02	0.008	0.00737401	1
37	WBGene00009440.1	idhg-1	0.251629	0.015	0.005	0.00795709	1
37	WBGene00021690.8	Y48G8AL.12	-0.690835	0.018	0.045	0.00825331	1
37	WBGene00013297.2	Y57G11B.5	-0.554055	0.003	0.022	0.00867649	1
37	WBGene00001152.1	ech-3	0.267862	0.015	0.005	0.00890155	1
38	WBGene00004131.16	pqn-44	3.16839	1	0.018	0	0
38	WBGene00008371	D1054.3	0.881286	0.036	0.003	2.42852e-30	3.27802e-26
38	WBGene00044492	Y54G2A.49	0.374117	0.013	0	5.90053e-27	7.96454e-23
38	WBGene00008511	F01G10.9	0.595398	0.021	0.002	6.96005e-16	9.39468e-12
38	WBGene00003584	ndx-7	0.400384	0.015	0.001	3.14738e-15	4.24833e-11
38	WBGene00000972	dhs-8	0.278007	0.015	0.001	1.01893e-12	1.37535e-08
38	WBGene00021623	Y47D7A.11	0.261804	0.015	0.001	3.00259e-12	4.0529e-08
38	WBGene00003530.1	nas-11	0.609917	0.033	0.006	8.70056e-12	1.1744e-07
38	WBGene00044452	Y102E9.5	0.390483	0.018	0.002	6.2383e-11	8.42045e-07
38	WBGene00011284	ttr-27	0.683502	0.015	0.002	3.04563e-10	4.11099e-06
38	WBGene00007445	C08F8.3	0.412116	0.015	0.002	4.49546e-10	6.06797e-06
38	WBGene00017268	hmgr-1	0.417877	0.015	0.002	6.32207e-10	8.53353e-06
38	WBGene00022445	Y110A2AL.9	0.386661	0.015	0.002	1.68617e-08	0.000227599
38	WBGene00021378.1	Y37E11B.6	0.37254	0.021	0.004	1.22643e-07	0.00165544
38	WBGene00019261.12	H34I24.2	0.782179	0.062	0.022	2.69543e-07	0.00363829
38	WBGene00000248.1	ben-1	0.487461	0.015	0.002	3.0236e-07	0.00408125
38	WBGene00020475	sut-1	0.33678	0.013	0.002	4.41005e-07	0.00595269
38	WBGene00003196.2	mel-11	0.511166	0.026	0.006	4.6165e-07	0.00623135
38	WBGene00011320	T01C3.3	0.353309	0.015	0.003	7.96093e-07	0.0107457
38	WBGene00022769.2	sorf-1	0.374387	0.015	0.003	1.09288e-06	0.0147517
38	WBGene00003773	nlt-1	0.421327	0.015	0.003	2.06312e-06	0.027848
38	WBGene00016892.7	C53A3.2	0.442593	0.141	0.078	3.2198e-06	0.0434609
38	WBGene00004186	prpf-4	0.346361	0.013	0.002	4.50657e-06	0.0608297
38	WBGene00001336	qars-1	0.297328	0.021	0.005	6.12673e-06	0.0826986
38	WBGene00010111.2	F55D12.2	0.661873	0.031	0.009	6.34349e-06	0.0856244
38	WBGene00017329.1	ugt-39	0.510305	0.015	0.003	9.89757e-06	0.133597
38	WBGene00006826	unc-97	0.393015	0.021	0.005	1.09421e-05	0.147697
38	WBGene00011507.4	T05H10.1	0.267996	0.015	0.003	1.17023e-05	0.157958
38	WBGene00019207.1	fgt-1	0.448622	0.028	0.008	1.36491e-05	0.184235
38	WBGene00022287.3	Y75B7AR.1	0.493289	0.015	0.003	2.01341e-05	0.27177
38	WBGene00001081.4	dpy-22	0.412284	0.015	0.003	2.57017e-05	0.346921
38	WBGene00016144.1	mmab-1	0.313085	0.015	0.003	2.66563e-05	0.359807
38	WBGene00000663.17	col-88	0.44487	0.108	0.058	3.98329e-05	0.537664
38	WBGene00009308.1	F32A11.3	0.562073	0.021	0.005	4.39921e-05	0.593806
38	WBGene00009448	zfp-2	0.284483	0.015	0.003	4.56715e-05	0.616474
38	WBGene00004700.1	rsp-3	0.308079	0.021	0.005	4.60747e-05	0.621916
38	WBGene00008655.5	lips-3	0.551974	0.023	0.006	5.20077e-05	0.702
38	WBGene00019754.3	M03E7.2	0.41894	0.015	0.003	6.13086e-05	0.827544
38	WBGene00000616.10	col-39	0.378097	0.195	0.129	7.73315e-05	1
38	WBGene00008774.2	F13H10.3	0.37671	0.013	0.003	9.91473e-05	1
38	WBGene00015512.10	mthf-1	0.45747	0.108	0.061	0.000104978	1
38	WBGene00021952.4	vha-19	0.57413	0.033	0.012	0.000110593	1
38	WBGene00022044.2	dpm-1	0.388238	0.015	0.004	0.000127611	1
38	WBGene00021658.1	Y48G1A.2	0.278036	0.015	0.004	0.00014102	1
38	WBGene00010321.2	F59B10.5	0.4468	0.018	0.005	0.000182996	1
38	WBGene00004801	sir-2.2	0.401475	0.015	0.004	0.000193193	1
38	WBGene00018217.1	F40A3.2	0.676527	0.018	0.005	0.000224558	1
38	WBGene00023417.4	swm-1	0.504822	0.026	0.008	0.000237329	1
38	WBGene00010080.2	F55A11.7	0.280613	0.023	0.007	0.00027022	1
38	WBGene00010661.1	tyr-2	0.397496	0.023	0.007	0.000276166	1
38	WBGene00000176.2	aqp-8	0.358184	0.015	0.004	0.000288397	1
38	WBGene00003929.2	pat-2	0.254636	0.013	0.003	0.000294775	1
38	WBGene00021835.1	Y54E10A.17	0.308444	0.018	0.005	0.000314189	1
38	WBGene00002219	klp-7	0.417424	0.013	0.003	0.000422124	1
38	WBGene00015513.1	snpc-1.1	0.479846	0.026	0.009	0.000435472	1
38	WBGene00016146.1	C26F1.1	0.406189	0.013	0.003	0.000468852	1
38	WBGene00013289.1	tag-273	0.330056	0.018	0.005	0.000566507	1
38	WBGene00001069.1	dpy-7	0.346885	0.015	0.004	0.000572283	1
38	WBGene00011748.4	NA	0.480444	0.031	0.012	0.000584081	1
38	WBGene00012593.1	nspe-7	0.289749	0.013	0.003	0.000601441	1
38	WBGene00014227.3	ZK1128.1	0.29174	0.015	0.004	0.000646626	1
38	WBGene00008260.2	C52G5.2	0.492983	0.062	0.032	0.000713035	1
38	WBGene00004433.3	rpl-21	-0.653828	0.003	0.033	0.000728104	1
38	WBGene00011736	T12D8.9	0.26485	0.015	0.004	0.000804208	1
38	WBGene00012007.1	T25B9.1	0.259126	0.031	0.012	0.000832133	1
38	WBGene00000164.1	apm-3	0.424002	0.018	0.005	0.000854939	1
38	WBGene00018784.1	F54A3.5	0.345517	0.031	0.012	0.000860253	1
38	WBGene00002265.4	lec-2	0.384299	0.062	0.032	0.000905751	1
38	WBGene00000814.1	csn-2	0.325165	0.013	0.003	0.000991777	1
38	WBGene00000611.9	col-34	0.776167	0.079	0.045	0.000993488	1
38	WBGene00006438	nrfl-1	0.326868	0.021	0.007	0.00107956	1
38	WBGene00009331.2	F32D8.7	0.262861	0.021	0.007	0.0012918	1
38	WBGene00008270.2	C53A5.13	0.28369	0.015	0.004	0.00129439	1
38	WBGene00001334.2	ero-1	0.322172	0.013	0.003	0.00141023	1
38	WBGene00000214.5	asp-1	-0.603569	0.026	0.065	0.00143049	1
38	WBGene00006925.5	vit-1	-0.30301	0.151	0.218	0.00144554	1
38	WBGene00013867.6	ZC373.2	-0.780649	0.003	0.03	0.00148185	1
38	WBGene00015887.5	C17C3.1	0.39881	0.062	0.033	0.0015433	1
38	WBGene00045038.7	ule-2	-0.776363	0.026	0.065	0.00161527	1
38	WBGene00018250.1	F40H3.2	0.289986	0.033	0.014	0.00163888	1
38	WBGene00012357.1	W09D6.4	0.336823	0.013	0.003	0.00164676	1
38	WBGene00012840.2	grsp-1	0.528621	0.051	0.026	0.00164697	1
38	WBGene00045387.3	K09H9.8	0.586732	0.033	0.014	0.001679	1
38	WBGene00009895.2	scl-2	0.441078	0.031	0.013	0.00177489	1
38	WBGene00000704.16	col-130	0.381283	0.282	0.221	0.00186321	1
38	WBGene00001774.3	gst-26	0.313857	0.023	0.008	0.00192324	1
38	WBGene00011323.2	mut-15	0.359963	0.018	0.006	0.00197195	1
38	WBGene00007010.1	alx-1	0.346034	0.015	0.005	0.00199216	1
38	WBGene00004462.2	rpn-6.1	0.296986	0.015	0.005	0.00204735	1
38	WBGene00020932.1	dhod-1	0.315138	0.013	0.003	0.00216126	1
38	WBGene00015176.2	vps-51	0.274348	0.018	0.006	0.00217952	1
38	WBGene00011827.2	T19A6.1	0.352403	0.018	0.006	0.00224404	1
38	WBGene00000175.7	aqp-7	-0.651854	0.01	0.04	0.00241225	1
38	WBGene00012085.5	T27D12.1	0.36888	0.046	0.023	0.00245549	1
38	WBGene00045394.7	ZK813.7	-0.565428	0.049	0.093	0.00245756	1
38	WBGene00017263	F08F3.6	0.259847	0.018	0.006	0.00251731	1
38	WBGene00045271.2	F07G6.10	0.289214	0.015	0.005	0.00260837	1
38	WBGene00021128.1	W10C8.5	0.292475	0.031	0.013	0.00265202	1
38	WBGene00004264	qua-1	0.345981	0.023	0.009	0.00287661	1
38	WBGene00006728.1	ubq-2	-0.572745	0	0.022	0.00300818	1
38	WBGene00000728.12	col-155	0.273067	0.249	0.192	0.00319442	1
38	WBGene00016531.2	C39D10.3	0.310803	0.013	0.004	0.00334238	1
38	WBGene00015340.12	C02E7.7	0.26732	0.179	0.131	0.00359135	1
38	WBGene00019311.3	K02E7.6	0.37584	0.013	0.004	0.00369432	1
38	WBGene00015291.1	C01B12.8	0.417229	0.015	0.005	0.00376424	1
38	WBGene00077701.3	poml-3	0.530166	0.062	0.035	0.00378266	1
38	WBGene00000216.14	asp-3	0.253728	0.185	0.133	0.00393593	1
38	WBGene00020398.3	cerk-1	0.37467	0.013	0.004	0.00417734	1
38	WBGene00003156	mcm-4	0.251871	0.013	0.004	0.00444269	1
38	WBGene00022798.2	fahd-1	0.374282	0.015	0.005	0.00467583	1
38	WBGene00019597.7	K09H9.5	0.49113	0.031	0.014	0.00484006	1
38	WBGene00003429.16	msp-31	-0.703044	0.008	0.033	0.00488042	1
38	WBGene00001493.2	frm-7	0.262017	0.013	0.004	0.00495138	1
38	WBGene00000984.5	dhs-21	0.46044	0.046	0.024	0.00526695	1
38	WBGene00006727.2	ubq-1	-0.55305	0.008	0.033	0.00539349	1
38	WBGene00016825.2	C50E10.1	0.285732	0.015	0.005	0.00563373	1
38	WBGene00001684.6	gpd-2	0.40873	0.059	0.034	0.00600907	1
38	WBGene00003815	nars-1	0.288122	0.013	0.004	0.00606528	1
38	WBGene00000727.7	col-154	0.441494	0.074	0.046	0.00606919	1
38	WBGene00018996.3	F57B9.1	0.400499	0.021	0.008	0.00614727	1
38	WBGene00000110.2	alh-4	0.257911	0.018	0.007	0.00630878	1
38	WBGene00019882.3	R05D3.9	0.417602	0.054	0.03	0.00634934	1
38	WBGene00077732.2	szy-4	0.313378	0.015	0.005	0.00636407	1
38	WBGene00001029	dnj-11	0.325526	0.015	0.005	0.00637969	1
38	WBGene00021529.8	Y41G9A.5	0.449674	0.021	0.008	0.00640492	1
38	WBGene00015116.4	pacs-1	-0.570344	0	0.019	0.00646541	1
38	WBGene00020393.1	T10B5.7	0.304057	0.018	0.007	0.00650198	1
38	WBGene00004470.5	rps-1	-0.274434	0.023	0.055	0.0065033	1
38	WBGene00003802.3	npp-16	0.309046	0.036	0.018	0.00672109	1
38	WBGene00018491.2	mdh-1	-0.447824	0.005	0.028	0.00675218	1
38	WBGene00019492.4	K07E3.4	0.361681	0.049	0.027	0.00698095	1
38	WBGene00009528.1	F38A6.4	0.277537	0.023	0.01	0.00726434	1
38	WBGene00003767.11	nlp-29	0.309979	0.072	0.044	0.00735182	1
38	WBGene00003891.6	osm-11	0.414775	0.205	0.16	0.00735746	1
38	WBGene00009559.2	mtx-1	0.254426	0.028	0.013	0.00746061	1
38	WBGene00006983.1	zig-6	0.386846	0.018	0.007	0.00749706	1
38	WBGene00023021.3	NA	0.338863	0.021	0.008	0.00762443	1
38	WBGene00001724.2	grl-15	0.408535	0.036	0.018	0.00793815	1
38	WBGene00016636.13	perm-2	-0.28013	0.403	0.465	0.00807334	1
38	WBGene00002223.3	klp-12	0.293103	0.018	0.007	0.00821113	1
38	WBGene00007056.4	crn-7	0.293349	0.031	0.015	0.00833505	1
38	WBGene00003450.11	msp-57	0.321345	0.059	0.035	0.00924487	1
38	WBGene00000692.6	col-118	0.284177	0.138	0.099	0.00929198	1
38	WBGene00010456.13	K01C8.1	-0.480701	0	0.017	0.0093631	1
38	WBGene00017777.15	F25B5.6	-0.502836	0	0.017	0.00947413	1
38	WBGene00001790.4	gst-42	0.338274	0.028	0.013	0.00951969	1
38	WBGene00016496.1	C37C3.2	0.395548	0.023	0.01	0.00955756	1
38	WBGene00000802.4	crt-1	-0.409754	0.054	0.092	0.00959213	1
38	WBGene00044728.13	NA	-0.563543	0.018	0.045	0.00984519	1
38	WBGene00012813.13	Y43F8B.2	0.280126	0.131	0.092	0.00993951	1
39	WBGene00021088.6	W08E12.7	3.63518	1	0.002	0	0
39	WBGene00009365	F33H1.4	0.386098	0.013	0	1.62947e-23	2.19946e-19
39	WBGene00017895	vrk-1	0.451529	0.021	0.001	5.19049e-20	7.00612e-16
39	WBGene00019792	M116.5	0.334249	0.021	0.002	2.47421e-19	3.33968e-15
39	WBGene00000836	cul-1	0.41763	0.021	0.002	4.64822e-19	6.27417e-15
39	WBGene00008429	D2085.4	0.541382	0.018	0.001	5.17607e-18	6.98666e-14
39	WBGene00000465.2	cpg-1	0.742931	0.119	0.036	1.47696e-17	1.9936e-13
39	WBGene00001168.4	eef-1A.1	0.858258	0.423	0.258	3.05454e-16	4.12301e-12
39	WBGene00003882.1	orc-2	0.403385	0.018	0.001	1.34086e-15	1.8099e-11
39	WBGene00011368	tftc-5	0.356277	0.015	0.001	5.49207e-15	7.41319e-11
39	WBGene00015330	C02B10.5	1.12172	0.015	0.001	1.05307e-14	1.42143e-10
39	WBGene00000993	dhs-30	0.451843	0.018	0.002	1.0189e-13	1.37531e-09
39	WBGene00011242	R11D1.1	0.456579	0.013	0.001	1.1782e-13	1.59034e-09
39	WBGene00000275	bub-1	0.467528	0.021	0.002	1.18119e-13	1.59437e-09
39	WBGene00016166	C27F2.4	0.559833	0.023	0.003	2.3466e-13	3.16744e-09
39	WBGene00006473.3	tag-124	0.443111	0.031	0.005	2.71502e-13	3.66474e-09
39	WBGene00010339	acl-1	0.494042	0.015	0.001	2.72367e-13	3.67641e-09
39	WBGene00013983	ZK512.2	0.479483	0.015	0.001	4.64475e-13	6.26949e-09
39	WBGene00020089.1	R119.3	0.392245	0.023	0.003	1.11933e-12	1.51087e-08
39	WBGene00000209.1	asg-1	0.309078	0.023	0.003	1.17203e-12	1.58201e-08
39	WBGene00003680	nhr-90	0.4979	0.015	0.001	1.41796e-12	1.91396e-08
39	WBGene00010070.2	nep-17	0.68928	0.062	0.016	2.35398e-12	3.1774e-08
39	WBGene00008225	nuaf-1	0.313303	0.015	0.001	2.49912e-12	3.37331e-08
39	WBGene00020705.1	T22H9.1	0.399344	0.018	0.002	3.25868e-12	4.39857e-08
39	WBGene00017356.1	F10E9.4	0.472523	0.015	0.001	6.33429e-12	8.55003e-08
39	WBGene00044001.1	C09G4.4	0.428652	0.023	0.003	8.80554e-12	1.18857e-07
39	WBGene00000519	cku-70	0.428353	0.015	0.002	1.63809e-11	2.2111e-07
39	WBGene00001696.1	grd-7	0.365661	0.013	0.001	5.43659e-11	7.33831e-07
39	WBGene00000818	csn-6	0.681036	0.021	0.003	6.09711e-11	8.22989e-07
39	WBGene00002175.1	jac-1	0.309212	0.015	0.002	6.11164e-11	8.24949e-07
39	WBGene00008546.1	gfat-1	0.545584	0.036	0.007	7.50798e-11	1.01343e-06
39	WBGene00013093	Y51H1A.2	0.262215	0.015	0.002	1.36347e-10	1.84041e-06
39	WBGene00013734.1	Y111B2A.10	0.678064	0.036	0.008	1.93817e-10	2.61614e-06
39	WBGene00012888	sas-6	0.411083	0.015	0.002	2.73235e-10	3.68812e-06
39	WBGene00001851.2	hif-1	0.486697	0.026	0.004	4.10667e-10	5.54319e-06
39	WBGene00013880	mppb-1	0.396717	0.013	0.001	4.15442e-10	5.60763e-06
39	WBGene00010117.2	nkb-3	0.374965	0.023	0.004	4.34722e-10	5.86788e-06
39	WBGene00004430.4	rpl-18	0.679942	0.124	0.052	5.20074e-10	7.01996e-06
39	WBGene00006430	tag-51	0.27864	0.015	0.002	5.81876e-10	7.85417e-06
39	WBGene00020412.1	T10E9.2	0.555273	0.021	0.003	6.61465e-10	8.92845e-06
39	WBGene00000835	cuc-1	0.405133	0.013	0.001	1.04264e-09	1.40736e-05
39	WBGene00015817	C16A11.4	0.271413	0.013	0.001	1.09261e-09	1.4748e-05
39	WBGene00003096.1	lys-7	0.476218	0.026	0.004	1.09362e-09	1.47617e-05
39	WBGene00006626	tsn-1	0.516775	0.028	0.005	1.21062e-09	1.63409e-05
39	WBGene00019762.1	M03F8.3	0.440664	0.021	0.003	1.56852e-09	2.11718e-05
39	WBGene00009367	F33H2.3	0.431022	0.013	0.001	1.61023e-09	2.17349e-05
39	WBGene00018285.1	smk-1	0.489212	0.018	0.002	2.00245e-09	2.70291e-05
39	WBGene00009138.2	F25H9.6	0.541458	0.026	0.005	2.17761e-09	2.93934e-05
39	WBGene00015943.4	tiar-1	0.484373	0.026	0.005	2.87463e-09	3.88017e-05
39	WBGene00017534	F17A9.2	0.295724	0.013	0.001	3.74787e-09	5.05887e-05
39	WBGene00008511.1	F01G10.9	0.317558	0.015	0.002	5.19398e-09	7.01084e-05
39	WBGene00018362	F42G9.1	0.411955	0.013	0.001	5.38243e-09	7.26521e-05
39	WBGene00010459	slc-25A32	0.25168	0.018	0.003	5.61204e-09	7.57513e-05
39	WBGene00011035	snrp-27	0.557815	0.013	0.001	7.85384e-09	0.000106011
39	WBGene00022021	Y61A9LA.10	0.578533	0.015	0.002	8.54802e-09	0.000115381
39	WBGene00007296.1	arrd-25	0.367017	0.015	0.002	1.17442e-08	0.000158524
39	WBGene00007184	ctr-9	0.559032	0.028	0.006	1.27419e-08	0.00017199
39	WBGene00012698	sws-1	0.296947	0.015	0.002	1.55043e-08	0.000209277
39	WBGene00006638	tsp-12	0.269989	0.013	0.001	1.6657e-08	0.000224836
39	WBGene00011501.6	rmd-1	0.605073	0.178	0.093	1.70413e-08	0.000230024
39	WBGene00000703.9	col-129	-0.343996	0.562	0.672	2.09818e-08	0.000283212
39	WBGene00000673.20	col-98	0.348598	0.755	0.629	2.35167e-08	0.000317428
39	WBGene00022722	ZK370.8	0.382165	0.015	0.002	2.49858e-08	0.000337259
39	WBGene00013143	Y53C12B.1	0.311718	0.013	0.002	3.15906e-08	0.00042641
39	WBGene00011966.2	T23G7.3	0.647637	0.031	0.007	3.94598e-08	0.000532629
39	WBGene00015312.4	C01G8.1	0.598726	0.059	0.02	4.1226e-08	0.000556469
39	WBGene00010624.1	mrps-15	0.456746	0.013	0.002	4.28023e-08	0.000577745
39	WBGene00009119.7	ndk-1	0.403367	0.753	0.643	4.37691e-08	0.000590796
39	WBGene00003577	ndg-4	0.414572	0.015	0.002	5.0101e-08	0.000676263
39	WBGene00015734.3	copd-1	0.260698	0.018	0.003	5.20933e-08	0.000703155
39	WBGene00019881	R05D3.8	0.575529	0.013	0.002	5.73847e-08	0.000774579
39	WBGene00021153	Y4C6A.3	0.59169	0.026	0.005	6.69945e-08	0.000904291
39	WBGene00007500	nasp-1	0.429773	0.021	0.004	6.88655e-08	0.000929546
39	WBGene00000796	crn-3	0.486733	0.018	0.003	6.95894e-08	0.000939318
39	WBGene00001065.1	dpy-3	0.412188	0.021	0.004	7.2586e-08	0.000979766
39	WBGene00016576.1	C41H7.6	0.394828	0.018	0.003	1.00486e-07	0.00135636
39	WBGene00010333.1	copz-1	0.406277	0.018	0.003	1.00631e-07	0.00135831
39	WBGene00006791.2	unc-57	0.280339	0.015	0.002	1.03403e-07	0.00139573
39	WBGene00004390.1	rnp-7	0.425221	0.021	0.004	1.07145e-07	0.00144625
39	WBGene00000256.19	bli-6	-0.48304	0.137	0.261	1.15277e-07	0.00155601
39	WBGene00013038	ani-1	0.331803	0.015	0.002	1.26222e-07	0.00170374
39	WBGene00010627.2	K07C5.4	0.485727	0.034	0.008	1.38434e-07	0.00186858
39	WBGene00000712.14	col-139	-0.389867	0.582	0.679	2.21279e-07	0.00298683
39	WBGene00018217.2	F40A3.2	0.458141	0.023	0.005	2.35825e-07	0.00318316
39	WBGene00022420.2	wdr-4	0.4505	0.021	0.004	2.37755e-07	0.00320921
39	WBGene00001167.8	eef-2	0.609471	0.332	0.23	3.05334e-07	0.00412139
39	WBGene00010785.3	top-2	0.40282	0.026	0.006	3.91601e-07	0.00528584
39	WBGene00000800.1	cars-1	0.485658	0.031	0.008	4.06132e-07	0.00548197
39	WBGene00000653.19	col-77	-0.611867	0.155	0.263	5.10414e-07	0.00688957
39	WBGene00009336.3	F32D8.14	0.453516	0.049	0.016	5.54578e-07	0.0074857
39	WBGene00003413	mrp-7	0.344803	0.015	0.003	7.27749e-07	0.00982316
39	WBGene00001606.2	gln-5	0.485511	0.021	0.004	7.85099e-07	0.0105973
39	WBGene00001074.17	dpy-13	-0.606448	0.191	0.296	8.35942e-07	0.0112835
39	WBGene00001428.1	fkb-3	0.441487	0.028	0.007	1.27346e-06	0.0171891
39	WBGene00009834	lsy-27	0.439315	0.021	0.004	1.28935e-06	0.0174036
39	WBGene00001427.6	fkb-2	0.396144	0.034	0.009	1.33087e-06	0.0179641
39	WBGene00003253.2	mig-22	0.318388	0.026	0.006	1.35117e-06	0.0182381
39	WBGene00017119.1	timm-17B.1	0.265583	0.018	0.003	1.35908e-06	0.0183449
39	WBGene00008920.10	eef-1G	0.496934	0.469	0.349	1.37458e-06	0.0185541
39	WBGene00015758.3	nhr-155	0.527281	0.026	0.006	1.63555e-06	0.0220766
39	WBGene00002068.1	ify-1	0.395166	0.049	0.017	1.7571e-06	0.0237174
39	WBGene00007554	pptr-2	0.410289	0.023	0.005	1.80638e-06	0.0243826
39	WBGene00022643	ZK6.8	0.319366	0.013	0.002	1.91826e-06	0.0258926
39	WBGene00016221.1	C29F9.6	0.329393	0.015	0.003	2.26306e-06	0.0305468
39	WBGene00016652	got-2.1	0.357926	0.015	0.003	2.64798e-06	0.0357424
39	WBGene00007942.1	idh-2	0.278284	0.015	0.003	2.6825e-06	0.0362084
39	WBGene00000473.4	cey-2	0.44354	0.054	0.02	2.69048e-06	0.0363161
39	WBGene00004798.10	sip-1	0.580377	0.216	0.138	2.84395e-06	0.0383876
39	WBGene00011583.3	T07D10.3	0.52469	0.031	0.009	3.44196e-06	0.0464595
39	WBGene00001843.10	hgo-1	0.572727	0.085	0.039	3.48542e-06	0.0470461
39	WBGene00000615.20	col-38	-0.654158	0.191	0.286	3.79181e-06	0.0511819
39	WBGene00021487.2	comt-3	0.314953	0.049	0.018	4.24015e-06	0.0572335
39	WBGene00001855.8	hil-4	0.650637	0.191	0.117	5.25132e-06	0.0708823
39	WBGene00011898.3	T21C9.13	0.372327	0.041	0.014	5.26558e-06	0.0710748
39	WBGene00003785	nos-3	0.259147	0.015	0.003	5.62064e-06	0.0758674
39	WBGene00001007.4	dli-1	0.476809	0.062	0.025	5.73896e-06	0.0774645
39	WBGene00002225.1	klp-15	0.555676	0.031	0.009	5.95866e-06	0.0804301
39	WBGene00018319.2	hda-6	0.38983	0.026	0.007	6.08008e-06	0.0820689
39	WBGene00007533.5	cbl-1	0.589236	0.039	0.013	6.9433e-06	0.0937206
39	WBGene00004425.2	rpl-13	0.554743	0.111	0.058	7.74954e-06	0.104603
39	WBGene00000474.3	cey-3	0.620204	0.046	0.017	8.11738e-06	0.109568
39	WBGene00002219.1	klp-7	0.320809	0.015	0.003	8.14787e-06	0.10998
39	WBGene00010419.8	H28O16.1	0.475164	0.332	0.239	8.38181e-06	0.113138
39	WBGene00008878	ppfr-1	0.476473	0.013	0.002	8.49859e-06	0.114714
39	WBGene00012978	Y48B6A.1	0.309831	0.013	0.002	8.5627e-06	0.115579
39	WBGene00001725.15	grl-16	-0.916538	0.067	0.144	9.57448e-06	0.129236
39	WBGene00014294.4	NA	0.418196	0.026	0.007	9.9837e-06	0.13476
39	WBGene00001431.1	fkb-6	0.490501	0.023	0.006	1.02656e-05	0.138565
39	WBGene00001520	gas-1	0.432704	0.023	0.006	1.0552e-05	0.142431
39	WBGene00018898.1	F55F10.1	0.309497	0.015	0.003	1.05905e-05	0.142951
39	WBGene00014505.10	NA	0.31822	0.101	0.05	1.09897e-05	0.148339
39	WBGene00000748.20	col-175	-0.75902	0.16	0.247	1.15762e-05	0.156256
39	WBGene00008147.2	C47E12.2	0.463915	0.023	0.006	1.19998e-05	0.161974
39	WBGene00011156.6	R09B3.3	0.617428	0.25	0.17	1.22229e-05	0.164985
39	WBGene00004440.4	rpl-26	0.342772	0.046	0.017	1.27721e-05	0.172397
39	WBGene00013690.2	hprt-1	0.514266	0.075	0.034	1.36937e-05	0.184838
39	WBGene00004424.7	rpl-12	0.355749	0.562	0.464	1.37205e-05	0.1852
39	WBGene00009963.4	fipr-26	0.533172	0.023	0.006	1.38758e-05	0.187295
39	WBGene00020588.1	T19H12.2	0.502734	0.023	0.006	1.48249e-05	0.200107
39	WBGene00001153.1	ech-4	0.465804	0.021	0.005	1.5395e-05	0.207801
39	WBGene00019247.1	syp-4	0.430807	0.018	0.004	1.57002e-05	0.211921
39	WBGene00000694.21	col-120	-0.550194	0.082	0.166	1.63744e-05	0.221021
39	WBGene00006523	tam-1	0.399892	0.015	0.003	1.69502e-05	0.228794
39	WBGene00005023	sqv-5	0.290206	0.015	0.003	1.74219e-05	0.235161
39	WBGene00021183.5	Y9C9A.16	0.393628	0.031	0.009	1.77492e-05	0.239579
39	WBGene00015484	atgl-1	0.30624	0.015	0.003	1.91712e-05	0.258773
39	WBGene00008480.2	eif-2A	0.282089	0.023	0.006	2.04598e-05	0.276166
39	WBGene00000080.2	adr-2	0.28051	0.013	0.002	2.20439e-05	0.297549
39	WBGene00013597	gpi-1	0.327869	0.031	0.01	2.26678e-05	0.305971
39	WBGene00002229.3	klp-19	0.486133	0.026	0.007	2.39106e-05	0.322746
39	WBGene00021277	Y23H5B.6	0.485025	0.015	0.003	2.41019e-05	0.325327
39	WBGene00000657.14	col-81	-0.379333	0.593	0.659	2.6729e-05	0.360787
39	WBGene00000276.1	byn-1	0.3015	0.015	0.003	2.73331e-05	0.368942
39	WBGene00022235.2	sqd-1	0.367735	0.031	0.01	2.84398e-05	0.38388
39	WBGene00018305.3	exos-8	0.329309	0.023	0.006	2.93246e-05	0.395824
39	WBGene00003844	odc-1	0.304315	0.013	0.002	2.97956e-05	0.402181
39	WBGene00000962.2	dhc-1	0.490915	0.021	0.005	2.99008e-05	0.403602
39	WBGene00019001.2	ipgm-1	0.59209	0.041	0.015	3.0213e-05	0.407815
39	WBGene00001685.4	gpd-3	0.370607	0.119	0.065	3.33083e-05	0.449595
39	WBGene00006698	uaf-2	0.335809	0.021	0.005	3.41324e-05	0.46072
39	WBGene00015145.6	B0336.5	0.622265	0.041	0.015	3.7529e-05	0.506567
39	WBGene00009180.6	nurf-1	0.541638	0.07	0.032	3.83501e-05	0.51765
39	WBGene00006856	usp-14	0.357657	0.018	0.004	4.01031e-05	0.541311
39	WBGene00007848.2	cytb-5.1	0.386653	0.015	0.003	4.05022e-05	0.546698
39	WBGene00021035.1	W05F2.3	0.318302	0.028	0.009	4.40862e-05	0.595075
39	WBGene00006650.8	NA	0.29201	0.036	0.013	4.42371e-05	0.597112
39	WBGene00015513.2	snpc-1.1	0.474017	0.028	0.009	4.57859e-05	0.618017
39	WBGene00000379.1	cct-4	0.369622	0.026	0.008	4.78496e-05	0.645873
39	WBGene00012484.1	car-1	0.533052	0.039	0.014	5.62024e-05	0.75862
39	WBGene00021926.1	Y55F3AM.9	0.386473	0.034	0.011	5.8398e-05	0.788257
39	WBGene00001047.2	dnj-29	0.550914	0.026	0.008	5.84032e-05	0.788327
39	WBGene00007012.1	mdt-4	0.434519	0.021	0.005	6.22743e-05	0.840579
39	WBGene00012652.1	Y39A1A.14	0.327274	0.013	0.003	6.52925e-05	0.881319
39	WBGene00000969.2	dhs-5	0.410167	0.021	0.005	6.70076e-05	0.904469
39	WBGene00012015.1	T25B9.9	0.430174	0.031	0.01	6.81412e-05	0.91977
39	WBGene00000704.17	col-130	-0.659288	0.149	0.223	6.99515e-05	0.944205
39	WBGene00019457.3	vms-1	0.291875	0.018	0.004	7.25799e-05	0.979683
39	WBGene00000915.5	daf-21	0.420993	0.121	0.069	7.33988e-05	0.990737
39	WBGene00015791.1	C15C7.5	0.277892	0.018	0.004	7.82946e-05	1
39	WBGene00012375.5	mecr-1	0.521794	0.046	0.019	7.85664e-05	1
39	WBGene00007395.2	dcar-1	0.426647	0.021	0.006	8.14736e-05	1
39	WBGene00004464	rpn-8	0.42625	0.021	0.006	8.14855e-05	1
39	WBGene00004422.3	rpl-11.1	0.460266	0.049	0.02	8.36974e-05	1
39	WBGene00001093.1	drp-1	0.292793	0.013	0.003	8.49992e-05	1
39	WBGene00006528.6	tba-1	0.401923	0.057	0.025	8.74726e-05	1
39	WBGene00005003.1	spp-18	0.479586	0.021	0.006	8.83635e-05	1
39	WBGene00001755.6	gst-7	0.499438	0.054	0.024	8.95761e-05	1
39	WBGene00017988.2	fipp-1	0.357055	0.028	0.009	9.17362e-05	1
39	WBGene00011915.1	T22C1.4	0.438509	0.018	0.005	9.99161e-05	1
39	WBGene00003953.2	pbs-7	0.492652	0.031	0.011	0.000101836	1
39	WBGene00000730.11	col-157	-0.588825	0.101	0.173	0.000103257	1
39	WBGene00011638	ostb-1	0.464282	0.034	0.012	0.000104199	1
39	WBGene00000639.16	col-63	-0.589161	0.08	0.15	0.000116232	1
39	WBGene00000681.15	col-107	-0.626733	0.206	0.283	0.000116893	1
39	WBGene00013176.2	Y53F4B.39	0.376177	0.015	0.004	0.000120277	1
39	WBGene00004415.1	rpl-4	0.450554	0.119	0.069	0.000120845	1
39	WBGene00000647.16	col-71	-0.633235	0.088	0.157	0.000128689	1
39	WBGene00003235	mif-2	0.29135	0.013	0.003	0.000132782	1
39	WBGene00000133.3	amt-1	0.497812	0.021	0.006	0.000135119	1
39	WBGene00044292.2	F56D6.8	0.337127	0.013	0.003	0.000148021	1
39	WBGene00011144	R08D7.4	0.288002	0.013	0.003	0.000150196	1
39	WBGene00010825	M01G12.14	0.490144	0.015	0.004	0.00015152	1
39	WBGene00022831	cec-10	0.407019	0.015	0.004	0.000151835	1
39	WBGene00016790.3	C49H3.3	0.39495	0.036	0.014	0.000157344	1
39	WBGene00016501.1	C37C3.9	0.39255	0.036	0.014	0.000173291	1
39	WBGene00003670.1	nhr-80	0.413411	0.015	0.004	0.000181022	1
39	WBGene00010663.1	toca-2	0.371076	0.018	0.005	0.000196165	1
39	WBGene00006439.4	ant-1.1	0.263941	0.696	0.626	0.000210602	1
39	WBGene00008852	ubql-1	0.388649	0.021	0.006	0.000217438	1
39	WBGene00003156.1	mcm-4	0.35256	0.015	0.004	0.000231936	1
39	WBGene00004394.20	rol-1	-0.620471	0.106	0.175	0.000233167	1
39	WBGene00000734.17	col-161	-0.632387	0.157	0.227	0.000253437	1
39	WBGene00000464.1	ceh-44	0.434083	0.015	0.004	0.000258605	1
39	WBGene00014243.1	dcaf-1	0.349417	0.013	0.003	0.000269858	1
39	WBGene00016642.1	chil-10	0.561768	0.013	0.003	0.000273527	1
39	WBGene00011061	wago-1	0.383486	0.023	0.007	0.000289568	1
39	WBGene00004419.8	rpl-7A	0.415682	0.459	0.374	0.000294941	1
39	WBGene00000480.2	cgp-1	0.383528	0.013	0.003	0.000299059	1
39	WBGene00022492.2	dss-1	0.400668	0.023	0.007	0.000306647	1
39	WBGene00001910.5	C50F4.6	0.471596	0.041	0.017	0.000307497	1
39	WBGene00014938.2	mdt-9	0.409766	0.034	0.013	0.000316652	1
39	WBGene00019940.3	npp-21	0.266803	0.018	0.005	0.00031762	1
39	WBGene00004459	rpn-2	0.359437	0.021	0.006	0.00031993	1
39	WBGene00007757.3	C27A7.6	0.25035	0.021	0.006	0.000329141	1
39	WBGene00009674.1	nucb-1	0.413083	0.028	0.01	0.000400477	1
39	WBGene00007709.6	clec-87	0.526952	0.281	0.217	0.000409154	1
39	WBGene00000041.2	aco-2	0.27081	0.015	0.004	0.000411535	1
39	WBGene00009347.2	F32H5.1	0.279539	0.023	0.008	0.000441305	1
39	WBGene00006815.3	unc-83	0.414338	0.015	0.004	0.000454336	1
39	WBGene00003415	mars-1	0.380321	0.021	0.006	0.000475753	1
39	WBGene00000735.19	col-162	-0.55831	0.134	0.199	0.000493632	1
39	WBGene00019209	emc-1	0.434115	0.026	0.009	0.000522776	1
39	WBGene00002850.1	let-716	0.437539	0.013	0.003	0.000524106	1
39	WBGene00002363.2	let-92	0.319638	0.013	0.003	0.000524889	1
39	WBGene00004414.4	rpl-3	0.47763	0.142	0.092	0.000530505	1
39	WBGene00002696.4	let-504	0.513701	0.036	0.015	0.000555665	1
39	WBGene00019120	npl-4.1	0.280403	0.013	0.003	0.000576759	1
39	WBGene00001029.1	dnj-11	0.408594	0.018	0.005	0.000587295	1
39	WBGene00011560	T07C4.3	0.261915	0.013	0.003	0.00062658	1
39	WBGene00004494.5	rps-25	0.447728	0.057	0.028	0.000633233	1
39	WBGene00000663.18	col-88	-0.863079	0.018	0.059	0.000642375	1
39	WBGene00000723.11	col-150	-0.695877	0.041	0.091	0.000784886	1
39	WBGene00003916.2	par-1	0.318524	0.015	0.004	0.000797972	1
39	WBGene00004300.14	ram-2	-0.4125	0.286	0.353	0.000910003	1
39	WBGene00006537.3	tbb-2	0.29246	0.085	0.048	0.000949197	1
39	WBGene00021467	Y39G10AR.9	0.315816	0.026	0.009	0.000964112	1
39	WBGene00020297.2	nog-1	0.479294	0.021	0.007	0.00102022	1
39	WBGene00003230	mex-5	0.268818	0.015	0.004	0.00103117	1
39	WBGene00001046	dnj-28	0.282481	0.018	0.006	0.00104774	1
39	WBGene00004429.4	rpl-17	0.301045	0.116	0.072	0.00108697	1
39	WBGene00004478.1	rps-9	0.415204	0.093	0.055	0.00110655	1
39	WBGene00004915.1	snr-2	0.31392	0.015	0.004	0.00122499	1
39	WBGene00001744	gars-1	0.351997	0.015	0.004	0.00127212	1
39	WBGene00013214.4	Y54G11A.3	0.422634	0.021	0.007	0.00139656	1
39	WBGene00000371.1	cco-1	0.413797	0.039	0.017	0.00140436	1
39	WBGene00000603.17	col-14	-0.361748	0.168	0.234	0.00140437	1
39	WBGene00004408.3	rla-0	0.375728	0.131	0.086	0.00143442	1
39	WBGene00004436.2	rpl-24.1	0.321861	0.07	0.038	0.00146578	1
39	WBGene00000175.8	aqp-7	0.270378	0.072	0.04	0.00146708	1
39	WBGene00011636.3	cec-3	0.372487	0.026	0.01	0.00147971	1
39	WBGene00015941.1	C18A3.3	0.485165	0.018	0.006	0.00149642	1
39	WBGene00020915.2	nol-5	0.421369	0.023	0.008	0.00151056	1
39	WBGene00017062.2	glrx-3	0.334846	0.015	0.005	0.00153512	1
39	WBGene00019888.2	btbd-10	0.458058	0.013	0.003	0.00155625	1
39	WBGene00001480.1	fmo-5	0.3147	0.021	0.007	0.00156696	1
39	WBGene00011883	mrpl-50	0.292723	0.013	0.003	0.00157645	1
39	WBGene00010337	F59F4.2	0.385402	0.021	0.007	0.0015836	1
39	WBGene00004504	rpt-4	0.334865	0.015	0.005	0.00160143	1
39	WBGene00002263.4	lea-1	0.414515	0.039	0.017	0.00161047	1
39	WBGene00009330.2	F32D8.5	0.369709	0.026	0.01	0.0016292	1
39	WBGene00010993.3	vha-20	-0.644765	0	0.025	0.00163269	1
39	WBGene00004014	phb-1	0.368898	0.023	0.008	0.00164352	1
39	WBGene00007786.3	rmd-2	0.274574	0.072	0.04	0.00167669	1
39	WBGene00006794.3	unc-60	0.380121	0.031	0.013	0.00175375	1
39	WBGene00004439	rpl-25.2	0.464505	0.034	0.014	0.00177443	1
39	WBGene00013169.2	Y53F4B.23	0.308791	0.031	0.013	0.00196531	1
39	WBGene00022586.2	ZC308.4	0.25081	0.023	0.009	0.00198755	1
39	WBGene00014218.2	ZK1098.1	0.456762	0.013	0.003	0.00208592	1
39	WBGene00003836	nxt-1	0.341933	0.021	0.007	0.00210803	1
39	WBGene00001023.1	dnj-5	0.33718	0.013	0.004	0.00220488	1
39	WBGene00010988	metr-1	0.398354	0.034	0.015	0.00222314	1
39	WBGene00003786.15	npa-1	0.284509	0.111	0.07	0.00225849	1
39	WBGene00001856.6	hil-5	0.502843	0.08	0.047	0.0022601	1
39	WBGene00018613	skpt-1	0.288152	0.028	0.012	0.00228305	1
39	WBGene00014793.8	H40L08.2	0.297481	0.121	0.078	0.00231221	1
39	WBGene00001790.5	gst-42	0.323465	0.031	0.013	0.00232672	1
39	WBGene00001066.17	dpy-4	-0.588224	0.271	0.317	0.00241765	1
39	WBGene00002005.6	hsp-1	0.482874	0.119	0.077	0.00247373	1
39	WBGene00003539.2	nas-20	0.804576	0.021	0.007	0.00248215	1
39	WBGene00000749.24	col-176	0.449978	0.219	0.166	0.00252492	1
39	WBGene00010472.1	cdr-7	0.382219	0.018	0.006	0.00259879	1
39	WBGene00003924	pas-3	0.325001	0.018	0.006	0.00269705	1
39	WBGene00017480.1	nstp-2	0.30228	0.013	0.004	0.00280492	1
39	WBGene00015470.1	C05D2.10	0.304019	0.013	0.004	0.00282765	1
39	WBGene00000649.11	col-73	-0.499673	0.052	0.096	0.00288351	1
39	WBGene00009878.6	F49C12.9	0.45211	0.028	0.012	0.0029288	1
39	WBGene00014183.5	ZK1025.3	-0.896259	0	0.022	0.00304879	1
39	WBGene00020391.2	cct-7	0.308969	0.026	0.01	0.00311906	1
39	WBGene00009142	F26A3.4	0.326821	0.013	0.004	0.0031548	1
39	WBGene00021004.1	sftb-2	0.35438	0.013	0.004	0.00316272	1
39	WBGene00020082.1	gcp-2.1	0.268633	0.021	0.008	0.00330267	1
39	WBGene00007307.11	spch-1	-0.752957	0.003	0.027	0.00338501	1
39	WBGene00004987.8	spp-2	0.34405	0.044	0.022	0.00343218	1
39	WBGene00002077	imb-3	0.389184	0.023	0.009	0.00351616	1
39	WBGene00010124.3	F55G11.4	0.260759	0.028	0.012	0.00356677	1
39	WBGene00004432.4	rpl-20	0.487999	0.059	0.033	0.00369739	1
39	WBGene00015291.2	C01B12.8	0.256636	0.015	0.005	0.00371691	1
39	WBGene00007463.5	vgln-1	0.419854	0.044	0.022	0.00372016	1
39	WBGene00008338.2	pafo-1	0.337974	0.026	0.011	0.0037861	1
39	WBGene00022393.2	abhd-12	0.399974	0.036	0.017	0.00383084	1
39	WBGene00014111.1	rpc-25	0.264441	0.015	0.005	0.00385814	1
39	WBGene00001703.7	grd-14	-0.708409	0.01	0.039	0.00386116	1
39	WBGene00000729.11	col-156	-0.490283	0.049	0.091	0.00389399	1
39	WBGene00000782.7	cpr-2	0.276583	0.028	0.012	0.0039702	1
39	WBGene00014165.4	puf-12	0.300659	0.015	0.005	0.00404184	1
39	WBGene00007332.3	C05C10.5	0.275214	0.044	0.022	0.00411555	1
39	WBGene00011232.9	pck-2	0.273864	0.312	0.248	0.00414307	1
39	WBGene00012354.1	W09C5.8	0.428491	0.034	0.015	0.00423267	1
39	WBGene00044514.4	R09E12.9	0.353895	0.021	0.008	0.00426634	1
39	WBGene00004495.2	rps-26	0.386516	0.046	0.024	0.00428433	1
39	WBGene00010556.7	rack-1	0.418173	0.093	0.059	0.00436561	1
39	WBGene00018297.14	F41F3.3	-0.65269	0.031	0.067	0.00441839	1
39	WBGene00000678.8	col-104	-0.742516	0.015	0.045	0.00451854	1
39	WBGene00022185	Y71H2AM.20	0.288384	0.015	0.005	0.00461589	1
39	WBGene00000707.19	col-133	-0.473497	0.18	0.231	0.00466016	1
39	WBGene00000641.15	col-65	-0.737598	0.07	0.113	0.004735	1
39	WBGene00008237.2	nstp-10	0.39916	0.023	0.009	0.00479124	1
39	WBGene00007428.3	wdr-20	0.253118	0.013	0.004	0.00479787	1
39	WBGene00003112.1	mab-21	0.344173	0.015	0.005	0.00495984	1
39	WBGene00019597.8	K09H9.5	0.284733	0.031	0.014	0.00499958	1
39	WBGene00007122.1	B0250.5	0.407588	0.015	0.005	0.00505569	1
39	WBGene00009983.17	cut-2	-0.324635	0.093	0.144	0.00528219	1
39	WBGene00011753.2	T13F3.6	-0.495656	0.031	0.066	0.00536699	1
39	WBGene00009007.1	otub-3	0.310151	0.021	0.008	0.00539329	1
39	WBGene00004469.3	rps-0	0.258472	0.108	0.071	0.00554508	1
39	WBGene00009982.14	F53F1.4	-0.362569	0.157	0.214	0.00565385	1
39	WBGene00000710.3	col-137	-0.722211	0	0.019	0.00567588	1
39	WBGene00000172	aqp-4	0.572903	0.015	0.005	0.00575737	1
39	WBGene00003922.5	pas-1	0.410148	0.026	0.011	0.00582858	1
39	WBGene00004409.9	rla-1	0.426106	0.152	0.11	0.00595157	1
39	WBGene00008505.1	F01G4.6	0.32467	0.057	0.032	0.00602504	1
39	WBGene00001647.4	gna-2	0.273881	0.044	0.023	0.00603523	1
39	WBGene00002152.1	iars-1	0.521121	0.015	0.005	0.00606252	1
39	WBGene00003802.4	npp-16	0.350595	0.036	0.018	0.0061001	1
39	WBGene00003442.4	msp-49	-0.669182	0	0.019	0.00612262	1
39	WBGene00017984.2	F32D1.5	0.39169	0.034	0.016	0.00614463	1
39	WBGene00003444.2	msp-51	-0.684904	0	0.019	0.00619444	1
39	WBGene00011398.6	qdpr-1	0.376763	0.075	0.046	0.00630381	1
39	WBGene00021849.1	Y54F10AM.5	0.355315	0.018	0.007	0.00640673	1
39	WBGene00007934.5	C34E7.4	-0.622179	0.034	0.067	0.00693159	1
39	WBGene00018145.1	F37C4.5	0.351183	0.026	0.011	0.00697396	1
39	WBGene00009964.4	fip-6	-0.601312	0	0.018	0.00712582	1
39	WBGene00002064.5	iff-1	0.450183	0.044	0.023	0.00713735	1
39	WBGene00018846.6	eef-1B.1	0.266947	0.402	0.339	0.00731752	1
39	WBGene00009385.1	sas-5	0.386962	0.021	0.008	0.00742246	1
39	WBGene00012530.2	Y32F6A.5	-0.506015	0	0.018	0.0077334	1
39	WBGene00000514.4	ckb-4	0.286893	0.013	0.004	0.00779902	1
39	WBGene00001386.10	far-2	-0.535748	0.07	0.11	0.00781635	1
39	WBGene00000626.18	col-49	-0.501847	0.103	0.148	0.00787322	1
39	WBGene00009451	cids-2	0.277026	0.018	0.007	0.00855981	1
39	WBGene00003435.11	msp-40	-0.797349	0.013	0.038	0.00879272	1
39	WBGene00003367.5	mix-1	0.320109	0.015	0.006	0.00909676	1
39	WBGene00000718.15	col-145	-0.511794	0.113	0.159	0.00935326	1
39	WBGene00004475.5	rps-6	0.316265	0.064	0.039	0.00943264	1
39	WBGene00019867.3	R04B3.2	0.315054	0.021	0.008	0.00959038	1
39	WBGene00021921.1	Y55F3AM.3	0.325017	0.018	0.007	0.0097327	1
40	WBGene00004995.9	spp-10	3.52677	1	0.004	0	0
40	WBGene00008365	D1046.4	0.34329	0.016	0	4.39499e-41	5.93236e-37
40	WBGene00012715	snpc-1.2	0.463445	0.016	0.001	1.17336e-26	1.58381e-22
40	WBGene00004886	smi-1	0.505971	0.018	0.001	2.44776e-22	3.30399e-18
40	WBGene00011788	T15H9.2	0.4265	0.016	0.001	4.4554e-19	6.01389e-15
40	WBGene00001060	dpf-7	0.351717	0.016	0.001	1.40165e-18	1.89195e-14
40	WBGene00002040	hum-7	0.39619	0.016	0.001	4.51192e-15	6.09019e-11
40	WBGene00016636.14	perm-2	0.697957	0.606	0.463	1.18627e-13	1.60123e-09
40	WBGene00020218.10	T04G9.7	0.549507	0.472	0.319	3.50824e-12	4.73542e-08
40	WBGene00013143.1	Y53C12B.1	0.359193	0.016	0.001	9.14358e-12	1.2342e-07
40	WBGene00003495.4	mup-2	0.664591	0.106	0.04	4.70556e-11	6.35156e-07
40	WBGene00015433	C04E12.2	0.259609	0.013	0.001	1.4326e-10	1.93372e-06
40	WBGene00000704.18	col-130	-0.93774	0.088	0.223	1.66579e-10	2.24849e-06
40	WBGene00003053	lmp-1	0.587585	0.034	0.007	1.80515e-10	2.4366e-06
40	WBGene00000973	dhs-9	0.431418	0.016	0.002	2.43294e-10	3.28399e-06
40	WBGene00022072.7	cpg-9	0.750027	0.137	0.06	2.46891e-10	3.33254e-06
40	WBGene00000615.21	col-38	-1.03466	0.153	0.286	2.56202e-10	3.45822e-06
40	WBGene00000653.20	col-77	-1.10179	0.132	0.263	3.50946e-10	4.73707e-06
40	WBGene00013880.1	mppb-1	0.320594	0.013	0.001	3.74601e-10	5.05636e-06
40	WBGene00008607.3	F09B12.3	0.641149	0.047	0.012	4.64453e-10	6.26919e-06
40	WBGene00000748.21	col-175	-0.942825	0.117	0.248	7.70205e-10	1.03962e-05
40	WBGene00000937	dbr-1	0.370484	0.016	0.002	9.56886e-10	1.2916e-05
40	WBGene00016638.11	perm-4	0.769001	0.438	0.314	9.69062e-10	1.30804e-05
40	WBGene00008148.1	C47E12.3	0.389853	0.018	0.002	1.09955e-09	1.48418e-05
40	WBGene00003955.1	pcn-1	0.438922	0.023	0.004	1.30992e-09	1.76813e-05
40	WBGene00019822.1	R02D3.4	0.335698	0.016	0.002	1.36068e-09	1.83665e-05
40	WBGene00004279	rab-21	0.26048	0.013	0.001	1.47147e-09	1.98619e-05
40	WBGene00000639.17	col-63	-1.21431	0.041	0.15	2.201e-09	2.9709e-05
40	WBGene00001066.18	dpy-4	-0.958743	0.194	0.318	2.34463e-09	3.16478e-05
40	WBGene00022613	sek-3	0.376354	0.016	0.002	3.39102e-09	4.5772e-05
40	WBGene00000681.16	col-107	-0.941666	0.161	0.283	5.25005e-09	7.08652e-05
40	WBGene00000703.10	col-129	-0.374455	0.573	0.672	6.43843e-09	8.69059e-05
40	WBGene00000256.20	bli-6	-0.945153	0.14	0.261	8.33378e-09	0.000112489
40	WBGene00004300.15	ram-2	-0.763799	0.231	0.353	1.02034e-08	0.000137726
40	WBGene00009739.2	F45H10.2	0.517947	0.039	0.01	1.07825e-08	0.000145542
40	WBGene00008594.2	clec-57	0.535468	0.018	0.003	1.3528e-08	0.000182601
40	WBGene00000603.18	col-14	-0.957378	0.122	0.235	2.10507e-08	0.000284142
40	WBGene00000694.22	col-120	-1.21535	0.065	0.166	3.20081e-08	0.000432045
40	WBGene00016893.4	C53B7.2	0.669234	0.075	0.028	3.22623e-08	0.000435476
40	WBGene00017855.2	F27C1.6	0.276984	0.021	0.004	3.67279e-08	0.000495753
40	WBGene00014172.1	clpp-1	0.361157	0.016	0.002	3.67346e-08	0.000495844
40	WBGene00000707.20	col-133	-0.877816	0.119	0.231	4.3654e-08	0.000589242
40	WBGene00000063.5	act-3	0.385295	0.153	0.076	4.84253e-08	0.000653645
40	WBGene00011124.2	sdz-27	0.538417	0.085	0.034	5.76412e-08	0.000778041
40	WBGene00000647.17	col-71	-1.29394	0.062	0.157	6.99732e-08	0.000944498
40	WBGene00015237	B0511.12	0.346743	0.013	0.002	7.02655e-08	0.000948443
40	WBGene00044305.1	rad-8	0.331683	0.016	0.002	7.39983e-08	0.000998829
40	WBGene00012544.4	Y37D8A.2	0.558097	0.06	0.021	1.08849e-07	0.00146924
40	WBGene00000626.19	col-49	-0.940679	0.052	0.149	1.10013e-07	0.00148495
40	WBGene00005552.7	sri-40	0.575196	0.163	0.088	1.36621e-07	0.00184411
40	WBGene00012382.7	ttr-16	0.577973	0.251	0.154	1.44286e-07	0.00194757
40	WBGene00000699.7	col-125	-0.526454	0.254	0.375	1.83531e-07	0.00247731
40	WBGene00021738	Y50D4A.4	0.3525	0.013	0.002	2.14304e-07	0.00289267
40	WBGene00021637.1	Y47G6A.7	0.580801	0.016	0.002	2.42073e-07	0.00326751
40	WBGene00009307	F32A11.1	0.555719	0.023	0.005	2.82043e-07	0.00380701
40	WBGene00004394.21	rol-1	-1.03255	0.08	0.175	3.62961e-07	0.00489925
40	WBGene00010897.1	lact-3	0.447929	0.023	0.005	3.77664e-07	0.00509772
40	WBGene00007786.4	rmd-2	0.572311	0.091	0.04	4.06713e-07	0.00548981
40	WBGene00011806	ekl-6	0.390952	0.016	0.002	5.33672e-07	0.0072035
40	WBGene00018605.4	F48E3.4	0.68718	0.106	0.051	5.51962e-07	0.00745038
40	WBGene00013874.1	ZC376.2	0.277904	0.013	0.002	5.97553e-07	0.00806577
40	WBGene00000657.15	col-81	-0.426746	0.601	0.659	8.55624e-07	0.0115492
40	WBGene00022042.2	icd-2	0.390675	0.057	0.021	9.59014e-07	0.0129448
40	WBGene00005018.7	sqt-3	-0.916184	0.078	0.168	1.15702e-06	0.0156174
40	WBGene00022252.1	Y73B6BL.31	0.280333	0.031	0.008	1.19017e-06	0.016065
40	WBGene00003161.3	mdf-2	0.28589	0.023	0.005	1.92051e-06	0.025923
40	WBGene00016534.3	C39D10.7	0.505164	0.08	0.035	1.96955e-06	0.026585
40	WBGene00016419.5	tyr-4	0.310329	0.054	0.02	2.15646e-06	0.0291078
40	WBGene00011871	T20G5.9	0.271417	0.013	0.002	2.19008e-06	0.0295616
40	WBGene00000734.18	col-161	-0.667167	0.132	0.227	2.44422e-06	0.032992
40	WBGene00008936.1	papl-1	0.262342	0.016	0.003	2.48704e-06	0.0335701
40	WBGene00006928.4	vit-4	0.349416	0.303	0.204	2.59048e-06	0.0349663
40	WBGene00002255.7	lbp-3	0.552458	0.06	0.023	2.74322e-06	0.037028
40	WBGene00020808.12	clik-1	0.336622	0.446	0.327	2.93622e-06	0.0396331
40	WBGene00001352	evl-14	0.290239	0.013	0.002	3.23573e-06	0.0436759
40	WBGene00005016.9	sqt-1	-1.26325	0.049	0.125	3.2368e-06	0.0436903
40	WBGene00000215.3	asp-2	0.450311	0.062	0.025	3.40523e-06	0.0459638
40	WBGene00017648.5	ddo-3	0.530018	0.155	0.089	4.96636e-06	0.0670359
40	WBGene00016435.1	C35B1.5	0.54217	0.023	0.006	5.13841e-06	0.0693583
40	WBGene00014252.1	ZK1320.2	0.359967	0.016	0.003	5.68415e-06	0.0767246
40	WBGene00010478.2	K01G5.5	0.389519	0.028	0.008	6.11369e-06	0.0825226
40	WBGene00006541.2	tbh-1	0.530695	0.049	0.018	6.68598e-06	0.0902473
40	WBGene00000641.16	col-65	-0.970244	0.041	0.113	8.75905e-06	0.11823
40	WBGene00006508.1	tns-1	0.427402	0.018	0.004	1.07528e-05	0.145141
40	WBGene00006930.5	vit-6	0.280538	0.466	0.353	1.2375e-05	0.167038
40	WBGene00003893.6	ost-1	0.580291	0.176	0.108	1.38488e-05	0.186931
40	WBGene00009982.15	F53F1.4	-0.781157	0.132	0.214	1.39931e-05	0.188879
40	WBGene00008446.7	E01G4.3	-0.851013	0.021	0.081	1.517e-05	0.204765
40	WBGene00000712.15	col-139	-0.303202	0.635	0.678	1.62768e-05	0.219705
40	WBGene00017144	brap-2	0.296556	0.016	0.003	1.78595e-05	0.241067
40	WBGene00000601.11	col-12	-0.832273	0.052	0.121	2.18061e-05	0.294339
40	WBGene00019617.1	K10C2.1	0.490942	0.031	0.01	2.18598e-05	0.295064
40	WBGene00021420.1	trap-3	0.507131	0.044	0.016	2.27506e-05	0.307087
40	WBGene00003112.2	mab-21	0.289244	0.021	0.005	2.34296e-05	0.316253
40	WBGene00008692	scav-4	0.289145	0.013	0.002	2.3958e-05	0.323386
40	WBGene00009141.1	ncbp-2	0.267497	0.016	0.003	2.58525e-05	0.348957
40	WBGene00010701.2	ent-2	0.383444	0.036	0.012	2.80103e-05	0.378083
40	WBGene00017773.1	dct-6	0.311538	0.016	0.003	2.87499e-05	0.388066
40	WBGene00001074.18	dpy-13	-0.552426	0.212	0.295	3.23315e-05	0.436411
40	WBGene00009983.18	cut-2	-0.655991	0.07	0.144	3.35176e-05	0.45242
40	WBGene00000636.16	col-60	-0.892502	0.028	0.089	3.70239e-05	0.499749
40	WBGene00020033.18	R12E2.7	-0.579227	0.088	0.167	3.72662e-05	0.503019
40	WBGene00001386.11	far-2	0.397671	0.174	0.109	3.9184e-05	0.528906
40	WBGene00015145.7	B0336.5	0.377623	0.041	0.015	4.01295e-05	0.541668
40	WBGene00020517.1	hpo-8	0.457873	0.026	0.008	5.78114e-05	0.780339
40	WBGene00014218.3	ZK1098.1	0.33243	0.016	0.003	7.71866e-05	1
40	WBGene00006713	ubc-18	0.30724	0.016	0.003	8.6549e-05	1
40	WBGene00001502.4	ftt-2	0.430732	0.049	0.021	8.76214e-05	1
40	WBGene00000218.3	asp-5	0.343971	0.054	0.023	8.92128e-05	1
40	WBGene00010007.2	F53H4.2	0.325407	0.028	0.009	9.2049e-05	1
40	WBGene00016627.5	C44B7.5	0.764137	0.249	0.172	9.58681e-05	1
40	WBGene00019097.2	F59B1.2	0.283292	0.016	0.004	9.6276e-05	1
40	WBGene00045265.1	K10C2.8	0.406507	0.028	0.009	9.85208e-05	1
40	WBGene00000534.4	cpi-2	-0.714813	0.028	0.083	0.000105468	1
40	WBGene00007553.3	C13G3.1	0.51295	0.021	0.006	0.00013438	1
40	WBGene00015185.1	mrpl-41	0.328407	0.013	0.003	0.000139661	1
40	WBGene00000666.17	col-91	-0.662872	0.104	0.172	0.000140733	1
40	WBGene00013080.1	Y51A2D.13	0.30548	0.018	0.005	0.000142353	1
40	WBGene00003474.5	mtl-2	0.440276	0.067	0.033	0.000143028	1
40	WBGene00044636.1	B0393.9	0.451223	0.021	0.006	0.000166736	1
40	WBGene00000066.11	act-4	0.273074	0.479	0.382	0.000175068	1
40	WBGene00019196.3	H14A12.3	0.28083	0.036	0.014	0.000184657	1
40	WBGene00004681	rsd-2	0.436142	0.013	0.003	0.000186497	1
40	WBGene00012143.1	T28H10.2	0.27254	0.023	0.007	0.00021261	1
40	WBGene00000510.3	cka-2	0.414728	0.016	0.004	0.000220194	1
40	WBGene00010811.2	hmit-1.3	0.371682	0.016	0.004	0.000263113	1
40	WBGene00022276.3	nlp-40	0.386	0.041	0.017	0.000268186	1
40	WBGene00000735.20	col-162	-0.467986	0.13	0.199	0.000276755	1
40	WBGene00000663.19	col-88	-0.930463	0.016	0.059	0.000307424	1
40	WBGene00009712	F44G4.2	0.429063	0.031	0.011	0.000356352	1
40	WBGene00001725.16	grl-16	-0.703883	0.083	0.144	0.00035639	1
40	WBGene00018613.1	skpt-1	0.398824	0.031	0.012	0.000369168	1
40	WBGene00012148.4	inos-1	0.255728	0.016	0.004	0.000386702	1
40	WBGene00009132.1	F25H8.2	0.558318	0.021	0.006	0.000391162	1
40	WBGene00000711.16	col-138	-0.884363	0.031	0.079	0.000394163	1
40	WBGene00021355.1	Y37E3.17	0.40295	0.021	0.006	0.000431879	1
40	WBGene00000065.4	act-3	0.410323	0.114	0.069	0.000433038	1
40	WBGene00007903.1	lgc-21	0.314448	0.021	0.006	0.000447743	1
40	WBGene00008979.1	F20D1.9	0.434962	0.016	0.004	0.000525478	1
40	WBGene00002016.2	hsp-16.2	0.277348	0.018	0.005	0.000602806	1
40	WBGene00001684.7	gpd-2	-0.695753	0.003	0.034	0.000615147	1
40	WBGene00003369.6	mlc-1	0.341237	0.202	0.14	0.000622338	1
40	WBGene00022199.1	pfk-1.1	0.355112	0.016	0.004	0.000624546	1
40	WBGene00004428.4	rpl-16	0.336611	0.085	0.048	0.000637117	1
40	WBGene00006819.3	unc-87	0.329608	0.057	0.028	0.000739326	1
40	WBGene00006516	vps-16	0.30312	0.013	0.003	0.00075925	1
40	WBGene00020369.2	T08H10.1	0.379741	0.028	0.011	0.000769223	1
40	WBGene00019467.2	K07B1.7	0.34302	0.016	0.004	0.000790287	1
40	WBGene00011252.1	R11H6.4	0.290186	0.028	0.011	0.00080951	1
40	WBGene00021114.4	W09C3.7	0.524111	0.075	0.041	0.000823141	1
40	WBGene00019882.4	R05D3.9	0.422499	0.06	0.03	0.000825566	1
40	WBGene00000217.13	asp-4	0.339141	0.127	0.08	0.000842372	1
40	WBGene00007743.1	C26C6.9	0.317428	0.013	0.003	0.000893738	1
40	WBGene00001714.3	grl-5	-0.923643	0.013	0.05	0.00089653	1
40	WBGene00004897.3	snb-1	0.292902	0.016	0.004	0.00102931	1
40	WBGene00009084.3	F23B12.7	0.378238	0.021	0.007	0.00108354	1
40	WBGene00000692.7	col-118	-0.942178	0.052	0.1	0.00113834	1
40	WBGene00000930.7	dao-4	-0.868272	0.01	0.044	0.00125369	1
40	WBGene00016133.2	C26B9.3	-0.822215	0	0.026	0.00130424	1
40	WBGene00004398.12	rol-8	-0.763158	0.119	0.175	0.00135366	1
40	WBGene00000415.3	ced-1	0.292152	0.021	0.007	0.0013577	1
40	WBGene00007196.5	B0513.4	0.570674	0.189	0.139	0.00137521	1
40	WBGene00004339.1	rfc-3	0.291675	0.013	0.003	0.00138846	1
40	WBGene00007458.10	ule-4	0.316347	0.269	0.202	0.00144278	1
40	WBGene00007492.3	C09G9.1	0.362671	0.013	0.003	0.00146402	1
40	WBGene00016655.1	acbp-1	0.379374	0.021	0.007	0.00160368	1
40	WBGene00015339.10	C02E7.6	-0.580195	0.06	0.109	0.0016101	1
40	WBGene00006959.7	xbp-1	-0.627747	0.052	0.098	0.00180637	1
40	WBGene00001398.1	fat-6	0.35419	0.034	0.014	0.00181348	1
40	WBGene00011474.4	aldo-1	0.309846	0.039	0.018	0.00182381	1
40	WBGene00003130.3	map-2	0.366791	0.018	0.006	0.00190554	1
40	WBGene00013859.2	ZC247.1	0.420881	0.018	0.006	0.00190962	1
40	WBGene00021926.2	Y55F3AM.9	0.365997	0.028	0.011	0.00192196	1
40	WBGene00011176.12	R09E10.6	-0.856532	0.003	0.029	0.00193649	1
40	WBGene00000718.16	col-145	-0.364665	0.101	0.159	0.00196217	1
40	WBGene00004373.4	rme-1	0.258921	0.039	0.018	0.00200461	1
40	WBGene00003925.2	pas-4	0.30241	0.016	0.005	0.00211495	1
40	WBGene00006779.6	unc-43	0.306687	0.034	0.015	0.00212551	1
40	WBGene00006708.2	ubc-13	0.42591	0.021	0.007	0.00217483	1
40	WBGene00011688.1	T10C6.6	0.33323	0.013	0.004	0.00235657	1
40	WBGene00010648.1	K08C7.6	0.42089	0.016	0.005	0.00254147	1
40	WBGene00044209.3	NA	0.343992	0.031	0.013	0.00266169	1
40	WBGene00017480.2	nstp-2	0.315347	0.013	0.004	0.00266185	1
40	WBGene00018599.2	F48C1.6	0.285051	0.013	0.004	0.00274073	1
40	WBGene00014202	mmcm-1	0.275643	0.016	0.005	0.00276271	1
40	WBGene00011460.18	ttr-14	-0.746476	0	0.023	0.00276981	1
40	WBGene00000779.9	cpn-3	0.284866	0.544	0.46	0.00278815	1
40	WBGene00001856.7	hil-5	-0.578042	0.016	0.048	0.00286721	1
40	WBGene00006473.4	tag-124	0.293394	0.016	0.005	0.00294932	1
40	WBGene00003934.7	pat-10	0.283844	0.733	0.654	0.00304808	1
40	WBGene00000672.12	col-97	-0.783418	0.023	0.058	0.00332583	1
40	WBGene00016097.3	C25E10.8	0.518945	0.031	0.014	0.0034579	1
40	WBGene00019311.4	K02E7.6	0.25845	0.013	0.004	0.00346883	1
40	WBGene00015340.13	C02E7.7	-0.547016	0.083	0.132	0.00348162	1
40	WBGene00021835.2	Y54E10A.17	0.250563	0.016	0.005	0.00355079	1
40	WBGene00001153.2	ech-4	0.298777	0.016	0.005	0.00364508	1
40	WBGene00007514.1	catp-8	0.35842	0.016	0.005	0.0037722	1
40	WBGene00000732.7	col-159	-0.33391	0.293	0.345	0.00417764	1
40	WBGene00017542.12	F17E9.5	-0.718394	0.005	0.03	0.00418603	1
40	WBGene00004449.1	rpl-35	0.495396	0.044	0.023	0.00428902	1
40	WBGene00003057.2	lon-3	-0.894687	0.005	0.03	0.00431473	1
40	WBGene00004783.1	seu-1	0.269193	0.013	0.004	0.00454501	1
40	WBGene00000678.9	col-104	-0.753907	0.016	0.045	0.00469235	1
40	WBGene00000649.12	col-73	-0.501758	0.054	0.096	0.00471345	1
40	WBGene00008237.3	nstp-10	0.284562	0.023	0.009	0.0047179	1
40	WBGene00011696	eea-1	0.360831	0.016	0.005	0.00514618	1
40	WBGene00004133.5	abu-13	-0.735505	0	0.02	0.00519771	1
40	WBGene00015954.1	C18B2.3	0.30099	0.016	0.005	0.00522705	1
40	WBGene00009880.3	F49C12.11	0.281179	0.021	0.008	0.00539071	1
40	WBGene00044471.13	F56D6.9	0.300968	0.031	0.014	0.00539499	1
40	WBGene00003443.4	msp-50	-0.673592	0	0.019	0.00560428	1
40	WBGene00020962.1	W02H5.8	0.250673	0.013	0.004	0.00587868	1
40	WBGene00001244.1	elo-6	0.344651	0.023	0.01	0.00588726	1
40	WBGene00021183.6	Y9C9A.16	0.339578	0.023	0.01	0.00610324	1
40	WBGene00003442.5	msp-49	-0.669156	0	0.019	0.00625708	1
40	WBGene00004700.2	rsp-3	0.381396	0.016	0.005	0.00644532	1
40	WBGene00004064.1	pms-2	0.282843	0.013	0.004	0.00650139	1
40	WBGene00014938.3	mdt-9	0.312425	0.028	0.013	0.00668768	1
40	WBGene00007554.1	pptr-2	0.269147	0.016	0.005	0.00669185	1
40	WBGene00019914.3	clec-150	0.374325	0.054	0.031	0.00675283	1
40	WBGene00019732.2	NA	0.375735	0.028	0.013	0.00695541	1
40	WBGene00021337.2	Y34F4.2	0.295154	0.016	0.005	0.00708359	1
40	WBGene00001724.3	grl-15	-0.701896	0	0.018	0.00731949	1
40	WBGene00003370.1	mlc-2	0.337918	0.052	0.029	0.00734739	1
40	WBGene00011971.1	lron-9	0.441736	0.016	0.005	0.00743962	1
40	WBGene00013169.3	Y53F4B.23	0.265843	0.028	0.013	0.00765313	1
40	WBGene00000727.8	col-154	-0.689653	0.018	0.047	0.00769789	1
40	WBGene00043156.3	C27F2.9	0.281686	0.026	0.011	0.00776963	1
40	WBGene00019061	F58F12.1	0.323697	0.026	0.011	0.00794268	1
40	WBGene00021627.13	Y47D7A.15	-0.814324	0.023	0.053	0.00801987	1
40	WBGene00003214.1	mel-32	0.343408	0.044	0.024	0.00814353	1
40	WBGene00008712.3	F11E6.9	0.360796	0.016	0.006	0.00847748	1
40	WBGene00004112.6	pqn-22	0.296907	0.049	0.027	0.00867588	1
40	WBGene00004929.3	soc-2	0.286775	0.013	0.004	0.00947657	1
40	WBGene00000740.9	col-167	-0.285454	0.189	0.243	0.00988104	1
40	WBGene00000611.10	col-34	-0.837416	0.018	0.045	0.00990912	1
41	WBGene00017671.14	pgal-1	2.90043	0.837	0.022	0	0
41	WBGene00000704.19	col-130	0.451586	0.456	0.219	1.95889e-22	2.64411e-18
41	WBGene00020368.1	ast-1	0.640492	0.026	0.003	5.89287e-17	7.9542e-13
41	WBGene00014152	ZK930.2	0.699154	0.026	0.003	2.34323e-14	3.1629e-10
41	WBGene00001457.2	flp-14	1.60633	0.041	0.007	4.01054e-14	5.41343e-10
41	WBGene00008875	F15H10.8	0.487971	0.016	0.001	7.33201e-13	9.89675e-09
41	WBGene00007959	C35C5.10	0.388441	0.018	0.002	5.93835e-12	8.01558e-08
41	WBGene00008694	F11C1.5	0.547771	0.023	0.003	1.26627e-10	1.70921e-06
41	WBGene00021556	Y45G5AM.3	0.347224	0.016	0.002	5.02813e-10	6.78697e-06
41	WBGene00002041.1	hum-8	0.385448	0.016	0.002	1.32603e-09	1.78988e-05
41	WBGene00003393	mog-5	0.469542	0.016	0.002	1.02964e-08	0.000138981
41	WBGene00000615.22	col-38	0.459484	0.407	0.284	1.21837e-08	0.000164455
41	WBGene00006808.4	unc-76	0.537503	0.021	0.003	1.50595e-08	0.000203273
41	WBGene00001462.1	flp-19	0.365667	0.016	0.002	1.78893e-08	0.00024147
41	WBGene00001714.4	grl-5	0.736511	0.109	0.049	3.33625e-08	0.000450326
41	WBGene00013860	ZC247.2	0.433495	0.016	0.002	4.62416e-08	0.000624169
41	WBGene00023520.1	oig-5	0.368397	0.013	0.002	1.26926e-07	0.00171325
41	WBGene00012704.2	mlt-3	0.613909	0.028	0.006	1.29578e-07	0.00174904
41	WBGene00000694.23	col-120	0.555502	0.254	0.164	1.85013e-07	0.00249731
41	WBGene00014262.1	ZK1321.4	0.533825	0.018	0.003	3.18757e-07	0.00430259
41	WBGene00001444.1	flp-1	0.453343	0.023	0.005	3.39903e-07	0.00458802
41	WBGene00010355	clec-229	0.52171	0.013	0.002	3.58337e-07	0.00483683
41	WBGene00009787.17	F46F2.3	-0.323921	0.376	0.502	4.30713e-07	0.00581376
41	WBGene00022144.7	pghm-1	0.679293	0.049	0.016	4.663e-07	0.00629411
41	WBGene00008453.4	E02A10.3	0.614371	0.021	0.004	5.50523e-07	0.00743095
41	WBGene00015354.2	snet-1	0.40423	0.023	0.005	5.7325e-07	0.00773773
41	WBGene00004049	parp-1	0.387361	0.013	0.002	2.09929e-06	0.0283362
41	WBGene00000603.19	col-14	0.44075	0.329	0.233	2.1396e-06	0.0288803
41	WBGene00006059	stc-1	0.340629	0.016	0.003	3.23093e-06	0.043611
41	WBGene00017928	tut-1	0.562279	0.016	0.003	4.24588e-06	0.0573109
41	WBGene00007877.2	nfki-1	0.351482	0.018	0.004	5.7778e-06	0.0779887
41	WBGene00011631	T08G11.4	0.32444	0.016	0.003	5.79057e-06	0.0781612
41	WBGene00000653.21	col-77	0.366291	0.358	0.261	6.81165e-06	0.0919436
41	WBGene00000711.17	col-138	0.641755	0.137	0.078	6.85349e-06	0.0925084
41	WBGene00001066.19	dpy-4	0.28971	0.422	0.316	7.04754e-06	0.0951277
41	WBGene00019324.9	K02F2.5	0.384982	0.044	0.016	9.04307e-06	0.122063
41	WBGene00007235.1	C01G10.8	0.434403	0.018	0.004	1.05632e-05	0.142583
41	WBGene00003888.1	osm-8	0.448485	0.013	0.002	1.09199e-05	0.147397
41	WBGene00000657.16	col-81	0.288373	0.725	0.657	1.16355e-05	0.157056
41	WBGene00012853.12	Y44A6D.2	0.607564	0.047	0.017	1.19627e-05	0.161473
41	WBGene00016244	C30B5.2	0.649786	0.016	0.003	1.67692e-05	0.226351
41	WBGene00020190.1	guk-1	0.492227	0.021	0.005	2.36164e-05	0.318774
41	WBGene00000277.3	cab-1	0.580103	0.049	0.019	2.49934e-05	0.337361
41	WBGene00000616.11	col-39	0.461349	0.197	0.129	2.64922e-05	0.357591
41	WBGene00018548.3	clec-79	0.48863	0.016	0.003	3.08862e-05	0.416903
41	WBGene00019597.9	K09H9.5	0.559929	0.039	0.014	3.31239e-05	0.447106
41	WBGene00000626.20	col-49	0.378145	0.218	0.147	4.26599e-05	0.575824
41	WBGene00022383.4	Y95B8A.2	0.516745	0.034	0.011	4.45977e-05	0.60198
41	WBGene00000636.17	col-60	0.486239	0.145	0.087	4.99647e-05	0.674424
41	WBGene00001451.3	flp-8	0.734655	0.016	0.003	7.74506e-05	1
41	WBGene00021503.3	ctsa-2	0.332158	0.016	0.003	7.87766e-05	1
41	WBGene00015047.1	faah-1	0.264839	0.013	0.003	7.93177e-05	1
41	WBGene00018298.4	nlp-50	0.299295	0.013	0.003	7.97006e-05	1
41	WBGene00000967.4	dhs-3	0.419896	0.016	0.003	8.59418e-05	1
41	WBGene00000688	col-114	0.34993	0.013	0.003	0.000100362	1
41	WBGene00003982.1	pes-9	0.475629	0.028	0.009	0.000103071	1
41	WBGene00007261.2	lron-3	0.441252	0.018	0.005	0.000115077	1
41	WBGene00000256.21	bli-6	0.261665	0.347	0.259	0.000133154	1
41	WBGene00000735.21	col-162	0.30747	0.275	0.198	0.000134467	1
41	WBGene00013924.2	rad-23	0.265334	0.018	0.005	0.000142112	1
41	WBGene00004419.9	rpl-7A	-0.31187	0.275	0.375	0.000230985	1
41	WBGene00008393.1	D1086.6	0.420523	0.016	0.004	0.00023777	1
41	WBGene00020839.1	usp-5	0.274205	0.013	0.003	0.000262023	1
41	WBGene00015734.4	copd-1	0.370992	0.013	0.003	0.000316037	1
41	WBGene00000601.12	col-12	0.353599	0.179	0.12	0.000333233	1
41	WBGene00016146.2	C26F1.1	0.561888	0.013	0.003	0.000409176	1
41	WBGene00004174.3	abu-14	0.471307	0.021	0.006	0.000455976	1
41	WBGene00003813.1	nrf-6	0.344914	0.018	0.005	0.000463138	1
41	WBGene00016636.15	perm-2	-0.4564	0.378	0.466	0.000469271	1
41	WBGene00009274.2	F30F8.5	0.435439	0.013	0.003	0.000491391	1
41	WBGene00001169.5	eef-1A.2	-0.776267	0	0.03	0.000524043	1
41	WBGene00001725.17	grl-16	0.431394	0.202	0.143	0.00054147	1
41	WBGene00000734.19	col-161	0.275156	0.298	0.225	0.000585719	1
41	WBGene00022103	cdh-12	0.354013	0.013	0.003	0.000594649	1
41	WBGene00000755.3	col-182	0.572908	0.034	0.013	0.000599147	1
41	WBGene00006831.3	unc-104	0.447158	0.016	0.004	0.00060095	1
41	WBGene00000748.22	col-175	0.260715	0.321	0.246	0.000622224	1
41	WBGene00000649.13	col-73	0.419961	0.145	0.095	0.000623554	1
41	WBGene00006494	zipt-7.2	0.342966	0.018	0.005	0.000624301	1
41	WBGene00020115	mboa-6	0.325525	0.021	0.007	0.000662963	1
41	WBGene00001448.3	flp-5	0.420998	0.016	0.004	0.000664556	1
41	WBGene00002169.1	isw-1	0.390852	0.016	0.004	0.000736849	1
41	WBGene00009982.16	F53F1.4	0.409896	0.272	0.213	0.000783387	1
41	WBGene00006601.1	tpi-1	0.318475	0.018	0.005	0.000811207	1
41	WBGene00017436.2	F13H8.3	0.382131	0.016	0.004	0.000825693	1
41	WBGene00007262.1	jud-4	0.380958	0.018	0.005	0.000866303	1
41	WBGene00000730.12	col-157	0.29523	0.233	0.172	0.000868173	1
41	WBGene00004421.3	rpl-10	-0.573821	0.018	0.058	0.000952927	1
41	WBGene00010405	erfa-3	0.273855	0.013	0.003	0.00112447	1
41	WBGene00002957.1	let-858	0.318377	0.016	0.004	0.00115757	1
41	WBGene00000210.2	asg-2	0.290422	0.016	0.004	0.00123367	1
41	WBGene00021281.1	ell-1	0.300365	0.016	0.004	0.00123987	1
41	WBGene00022679.15	ZK180.5	0.325328	0.145	0.097	0.00126288	1
41	WBGene00011536.2	T06E4.9	0.442945	0.023	0.008	0.0012916	1
41	WBGene00022649.4	ZK84.1	0.417172	0.034	0.014	0.00145538	1
41	WBGene00001736	grl-27	0.347659	0.016	0.005	0.00148344	1
41	WBGene00001067.9	dpy-5	0.453078	0.114	0.073	0.00154426	1
41	WBGene00000741.6	col-168	0.268164	0.233	0.175	0.00158048	1
41	WBGene00009783.1	rer-1	0.357708	0.013	0.003	0.00167841	1
41	WBGene00003723	nhr-133	0.360031	0.013	0.003	0.00169906	1
41	WBGene00021625.9	Y47D7A.13	0.448829	0.083	0.05	0.00212831	1
41	WBGene00004271.2	rab-7	0.334638	0.021	0.007	0.00219233	1
41	WBGene00001955	hlh-11	0.462347	0.013	0.004	0.00236033	1
41	WBGene00000729.12	col-156	0.323114	0.135	0.09	0.00249624	1
41	WBGene00003495.5	mup-2	0.519489	0.07	0.04	0.00254112	1
41	WBGene00004474.5	rps-5	-0.648873	0.018	0.052	0.0027943	1
41	WBGene00013137	Y53C10A.6	0.319213	0.016	0.005	0.00279583	1
41	WBGene00006826.1	unc-97	0.361117	0.016	0.005	0.00284448	1
41	WBGene00020948	era-1	0.299651	0.013	0.004	0.00284665	1
41	WBGene00001685.5	gpd-3	-0.616172	0.028	0.066	0.00288012	1
41	WBGene00012903.3	vps-2	0.277182	0.016	0.005	0.00304703	1
41	WBGene00000402.5	cdh-10	0.351621	0.016	0.005	0.00330873	1
41	WBGene00008448.5	E01G4.6	0.493287	0.07	0.041	0.00356641	1
41	WBGene00013985	sec-16	0.287866	0.013	0.004	0.0036138	1
41	WBGene00000683.3	col-109	0.515016	0.039	0.019	0.00421281	1
41	WBGene00004423.6	rpl-11.2	0.411027	0.044	0.022	0.00434701	1
41	WBGene00003178.14	mec-17	-0.959893	0.003	0.025	0.00439975	1
41	WBGene00010796.3	clip-1	0.366986	0.013	0.004	0.0047337	1
41	WBGene00044081.2	D1086.11	0.28403	0.016	0.005	0.00478175	1
41	WBGene00015355.1	C02F12.5	0.370055	0.018	0.006	0.0048977	1
41	WBGene00013393.5	Y62H9A.5	-0.48013	0.031	0.067	0.00507613	1
41	WBGene00004473.2	rps-4	-0.59206	0.026	0.059	0.00515396	1
41	WBGene00021641.3	Y47G6A.15	0.284725	0.109	0.072	0.00516239	1
41	WBGene00011392.17	sbt-1	-0.731701	0.01	0.037	0.0053614	1
41	WBGene00012901.15	cnp-2	-0.7181	0	0.02	0.00541278	1
41	WBGene00001853.17	hil-2	-0.642297	0	0.02	0.00557189	1
41	WBGene00009983.19	cut-2	0.389828	0.189	0.143	0.00559592	1
41	WBGene00004120.3	pqn-32	0.461092	0.018	0.007	0.00580314	1
41	WBGene00001768.18	gst-20	-0.894338	0.028	0.062	0.00581548	1
41	WBGene00009344.3	F32H2.7	0.40006	0.013	0.004	0.00583566	1
41	WBGene00014164.1	lact-2	0.501229	0.021	0.008	0.00590331	1
41	WBGene00043743.2	Y59E9AL.2	0.425871	0.023	0.01	0.00591067	1
41	WBGene00000672.13	col-97	0.329631	0.091	0.057	0.00606415	1
41	WBGene00020229.4	T05A8.3	0.414533	0.021	0.008	0.00611314	1
41	WBGene00003759.13	nlp-21	-0.939717	0	0.019	0.00614911	1
41	WBGene00009308.2	F32A11.3	0.490382	0.016	0.005	0.00629084	1
41	WBGene00009440.2	idhg-1	0.454308	0.016	0.005	0.00671531	1
41	WBGene00010085.5	F55B11.3	0.416223	0.057	0.032	0.00719558	1
41	WBGene00045038.8	ule-2	-0.62931	0.031	0.065	0.00725723	1
41	WBGene00021213.4	Y18H1A.9	0.330784	0.016	0.005	0.00727925	1
41	WBGene00012420.3	Y7A9D.1	0.28895	0.013	0.004	0.00752057	1
41	WBGene00009957.9	F53B2.8	-0.592111	0.003	0.023	0.00763026	1
41	WBGene00006911.3	vha-3	-0.408967	0.034	0.068	0.00766052	1
41	WBGene00006762.11	unc-25	-1.19564	0	0.018	0.00780311	1
41	WBGene00002045.4	icd-1	0.298586	0.036	0.018	0.00807556	1
41	WBGene00018031.5	F35B3.4	0.397347	0.057	0.033	0.00871809	1
41	WBGene00007250.1	nspb-8	0.318345	0.013	0.004	0.00873254	1
41	WBGene00004394.22	rol-1	0.409025	0.218	0.173	0.00885142	1
41	WBGene00012118.4	grsp-2	0.470185	0.028	0.013	0.00889526	1
41	WBGene00001189.16	egl-21	-0.624001	0.003	0.022	0.00897256	1
41	WBGene00009126.2	pyk-1	-0.477818	0	0.017	0.00918568	1
41	WBGene00018656.7	F49H12.5	-0.461999	0.01	0.035	0.00935548	1
41	WBGene00002059.22	ife-1	-0.570151	0	0.017	0.00985202	1
41	WBGene00017777.16	F25B5.6	-0.502795	0	0.017	0.00985202	1
42	WBGene00011392.18	sbt-1	2.91079	1	0.027	0	0
42	WBGene00007408.1	C07B5.3	0.460746	0.013	0.001	1.57041e-19	2.11973e-15
42	WBGene00003755.2	nlp-17	0.872547	0.024	0.003	1.03635e-13	1.39887e-09
42	WBGene00022613.1	sek-3	0.398646	0.018	0.002	1.37657e-12	1.8581e-08
42	WBGene00017718	F22F4.5	0.628882	0.016	0.001	2.43918e-12	3.2924e-08
42	WBGene00018392	insc-1	0.393565	0.013	0.001	3.11052e-12	4.19858e-08
42	WBGene00009528.2	F38A6.4	0.770037	0.045	0.009	3.92351e-12	5.29596e-08
42	WBGene00011730	drr-2	0.661055	0.024	0.003	1.12258e-10	1.51525e-06
42	WBGene00001600.2	glh-3	0.392619	0.013	0.001	1.11698e-09	1.5077e-05
42	WBGene00004754.2	sec-23	0.478876	0.026	0.005	1.94514e-09	2.62555e-05
42	WBGene00020317.2	pdf-1	0.641703	0.031	0.007	3.77522e-09	5.09579e-05
42	WBGene00022490	Y119D3B.13	0.308458	0.016	0.002	1.43255e-08	0.000193366
42	WBGene00015469.1	C05D2.8	0.376589	0.016	0.002	1.77249e-08	0.00023925
42	WBGene00000764	coq-4	0.289948	0.013	0.002	2.28085e-08	0.000307869
42	WBGene00017085.3	E01A2.2	0.529977	0.024	0.004	2.33043e-08	0.000314562
42	WBGene00000647.18	col-71	0.528337	0.254	0.155	3.55442e-08	0.000479776
42	WBGene00001172.3	egl-3	0.563426	0.021	0.004	4.15385e-08	0.000560687
42	WBGene00017468.1	F14F9.5	0.279816	0.016	0.002	4.82349e-08	0.000651075
42	WBGene00003052.2	lmn-1	0.496692	0.029	0.006	5.12207e-08	0.000691377
42	WBGene00010333.2	copz-1	0.360282	0.018	0.003	7.41384e-08	0.00100072
42	WBGene00017071.2	aagr-1	0.36963	0.018	0.003	1.03798e-07	0.00140107
42	WBGene00006955	wrt-9	0.61513	0.013	0.002	1.73e-07	0.00233516
42	WBGene00018776.1	F53H1.1	0.385992	0.016	0.002	2.10712e-07	0.00284419
42	WBGene00000672.14	col-97	0.648213	0.118	0.057	2.98857e-07	0.00403397
42	WBGene00014019	ZK632.12	0.38823	0.018	0.003	3.12831e-07	0.0042226
42	WBGene00000621.2	col-44	0.431424	0.018	0.003	3.21341e-07	0.00433746
42	WBGene00002061.2	ife-3	0.352895	0.013	0.002	3.81224e-07	0.00514576
42	WBGene00000653.22	col-77	0.465964	0.366	0.261	4.24916e-07	0.00573552
42	WBGene00020229.5	T05A8.3	0.610669	0.031	0.008	4.31639e-07	0.00582626
42	WBGene00000615.23	col-38	0.419274	0.39	0.284	4.52071e-07	0.00610206
42	WBGene00014047	clec-61	0.457151	0.016	0.003	1.05514e-06	0.0142422
42	WBGene00013906	ugt-5	0.435751	0.016	0.003	1.46963e-06	0.0198371
42	WBGene00003773.1	nlt-1	0.268983	0.016	0.003	1.51531e-06	0.0204537
42	WBGene00001066.20	dpy-4	0.328697	0.429	0.316	1.55439e-06	0.0209812
42	WBGene00000694.24	col-120	0.373438	0.257	0.164	1.66801e-06	0.0225149
42	WBGene00009983.20	cut-2	0.520202	0.225	0.142	1.84341e-06	0.0248823
42	WBGene00006324	sup-17	0.46771	0.016	0.003	1.94989e-06	0.0263197
42	WBGene00000748.23	col-175	0.347679	0.351	0.245	2.84797e-06	0.0384419
42	WBGene00007344.8	C05E7.2	0.677493	0.073	0.031	2.90146e-06	0.0391639
42	WBGene00022679.16	ZK180.5	0.442885	0.168	0.097	2.91881e-06	0.0393981
42	WBGene00003694.1	nhr-104	0.315244	0.016	0.003	3.21816e-06	0.0434387
42	WBGene00004300.16	ram-2	0.401623	0.442	0.351	3.43995e-06	0.0464324
42	WBGene00018811.9	pmt-2	-0.490299	0.152	0.259	4.48164e-06	0.0604931
42	WBGene00019026.2	F58A6.9	0.77604	0.029	0.008	7.04752e-06	0.0951274
42	WBGene00011272.1	dtmk-1	0.62577	0.021	0.005	7.34703e-06	0.0991701
42	WBGene00012156.3	ebp-2	0.413274	0.021	0.005	7.6924e-06	0.103832
42	WBGene00007709.7	clec-87	-0.540097	0.12	0.219	7.69636e-06	0.103885
42	WBGene00021533.2	Y42G9A.3	0.332166	0.016	0.003	1.06236e-05	0.143397
42	WBGene00011580	ddx-19	0.309492	0.013	0.002	1.12186e-05	0.151428
42	WBGene00000681.17	col-107	0.335854	0.377	0.281	1.15659e-05	0.156117
42	WBGene00000734.20	col-161	0.364732	0.319	0.225	1.23578e-05	0.166805
42	WBGene00000729.13	col-156	0.415423	0.154	0.09	1.29802e-05	0.175206
42	WBGene00003210.1	mel-28	0.452572	0.016	0.003	1.47697e-05	0.199361
42	WBGene00000603.20	col-14	0.367837	0.325	0.233	1.68023e-05	0.226797
42	WBGene00000666.18	col-91	0.325292	0.257	0.17	1.69075e-05	0.228217
42	WBGene00022500.2	lfi-1	0.748165	0.031	0.01	2.09099e-05	0.282241
42	WBGene00020033.19	R12E2.7	0.341669	0.243	0.165	2.10989e-05	0.284793
42	WBGene00008453.5	E02A10.3	0.330695	0.018	0.004	2.23583e-05	0.301793
42	WBGene00000723.12	col-150	0.373417	0.152	0.089	2.26983e-05	0.306382
42	WBGene00004138.1	pqn-53	0.298197	0.013	0.002	2.73619e-05	0.369331
42	WBGene00018051	che-10	0.48524	0.013	0.002	3.06493e-05	0.413704
42	WBGene00001074.19	dpy-13	0.287687	0.387	0.294	3.53348e-05	0.476949
42	WBGene00000718.17	col-145	0.426437	0.233	0.158	3.95405e-05	0.533717
42	WBGene00015280.4	C01B10.6	0.418551	0.026	0.008	4.23008e-05	0.570977
42	WBGene00011831.3	T19B10.2	0.468206	0.076	0.036	4.70574e-05	0.635181
42	WBGene00004394.23	rol-1	0.350776	0.251	0.173	6.65748e-05	0.898627
42	WBGene00001028.2	dnj-10	0.373032	0.013	0.003	6.85434e-05	0.925199
42	WBGene00022307.1	Y77E11A.2	0.314198	0.013	0.003	6.95764e-05	0.939143
42	WBGene00013311.10	sec-61	-0.496895	0.086	0.164	7.07925e-05	0.955557
42	WBGene00015929.2	C17H12.3	0.425748	0.013	0.003	7.70388e-05	1
42	WBGene00018510.2	F46F11.7	0.474545	0.024	0.007	7.84932e-05	1
42	WBGene00013018	Y48G10A.1	0.400343	0.021	0.006	8.32859e-05	1
42	WBGene00000752.6	col-179	-0.292119	0.474	0.556	8.57924e-05	1
42	WBGene00000688.1	col-114	0.40191	0.013	0.003	8.77519e-05	1
42	WBGene00000628	col-51	0.435226	0.013	0.003	0.000150557	1
42	WBGene00013985.1	sec-16	0.422503	0.016	0.004	0.000162585	1
42	WBGene00006994.1	zyg-9	0.31349	0.013	0.003	0.000187479	1
42	WBGene00003753.4	nlp-15	0.491357	0.018	0.005	0.000193759	1
42	WBGene00011634.1	T09A5.5	0.359447	0.013	0.003	0.000207993	1
42	WBGene00000707.21	col-133	0.279018	0.306	0.229	0.000264421	1
42	WBGene00007357.3	C06A12.3	0.34915	0.018	0.005	0.00026577	1
42	WBGene00011767.2	agxt-1	0.298196	0.021	0.006	0.000266978	1
42	WBGene00007331.10	pho-11	-0.962016	0.003	0.039	0.000272175	1
42	WBGene00043302.1	F32D8.11	0.39574	0.016	0.004	0.000304998	1
42	WBGene00020437.3	stt-3	0.475531	0.031	0.012	0.000337475	1
42	WBGene00021322.9	Y34B4A.6	-0.722841	0.021	0.066	0.000416873	1
42	WBGene00016333.1	C32F10.8	0.408668	0.031	0.012	0.000428242	1
42	WBGene00018892	cir-1	0.481213	0.018	0.005	0.000443388	1
42	WBGene00019914.4	clec-150	-0.770608	0	0.031	0.000467566	1
42	WBGene00012420.4	Y7A9D.1	0.33768	0.016	0.004	0.000479549	1
42	WBGene00000663.20	col-88	0.530339	0.099	0.058	0.000484221	1
42	WBGene00001724.4	grl-15	0.514888	0.042	0.018	0.000490997	1
42	WBGene00008530	F02E9.5	0.356798	0.016	0.004	0.000505596	1
42	WBGene00003450.12	msp-57	-0.88901	0.003	0.035	0.000549419	1
42	WBGene00000616.12	col-39	0.35951	0.186	0.129	0.000551343	1
42	WBGene00000256.22	bli-6	0.254264	0.332	0.259	0.000606245	1
42	WBGene00018376.4	F43C9.2	0.397473	0.039	0.017	0.000717594	1
42	WBGene00001020.1	dnj-2	0.409667	0.013	0.003	0.000735593	1
42	WBGene00010085.6	F55B11.3	0.563502	0.063	0.032	0.000759289	1
42	WBGene00000626.21	col-49	0.3374	0.207	0.147	0.000781945	1
42	WBGene00000711.18	col-138	0.427557	0.123	0.078	0.000830662	1
42	WBGene00011480.9	enpl-1	-0.681133	0.024	0.066	0.000834715	1
42	WBGene00021641.4	Y47G6A.15	0.350639	0.115	0.072	0.000848037	1
42	WBGene00013308.4	nuo-3	-0.403389	0.092	0.154	0.000850109	1
42	WBGene00008205.9	sams-1	-0.353296	0.099	0.166	0.000863268	1
42	WBGene00011398.7	qdpr-1	-0.688194	0.01	0.046	0.000875196	1
42	WBGene00017892.1	F28B4.3	0.423079	0.034	0.014	0.000943732	1
42	WBGene00000229.4	atp-2	-0.604467	0.026	0.069	0.00103814	1
42	WBGene00017165.2	F01F1.11	0.313635	0.016	0.004	0.00109468	1
42	WBGene00000710.4	col-137	0.527464	0.042	0.019	0.00114626	1
42	WBGene00015811.1	C16A3.6	0.4381	0.016	0.004	0.00120501	1
42	WBGene00006820	unc-89	0.296713	0.016	0.005	0.001321	1
42	WBGene00000998.3	dig-1	0.290167	0.018	0.006	0.00135352	1
42	WBGene00004398.13	rol-8	0.272442	0.236	0.173	0.0015151	1
42	WBGene00003178.15	mec-17	-0.980535	0	0.025	0.00163091	1
42	WBGene00014039.4	ZK662.2	0.429261	0.029	0.011	0.0016491	1
42	WBGene00006929.5	vit-5	-0.275123	0.173	0.248	0.00167501	1
42	WBGene00021625.10	Y47D7A.13	0.554197	0.084	0.05	0.00167934	1
42	WBGene00002005.7	hsp-1	-0.451368	0.034	0.078	0.00170588	1
42	WBGene00010197.5	F57C2.5	-0.636855	0	0.025	0.00176611	1
42	WBGene00017658.8	F21C10.9	-0.602756	0.01	0.043	0.00180194	1
42	WBGene00015340.14	C02E7.7	0.291548	0.183	0.131	0.00191718	1
42	WBGene00014249.2	ZK1307.8	0.294902	0.029	0.012	0.00202756	1
42	WBGene00000102.2	akt-1	0.357081	0.013	0.004	0.00204565	1
42	WBGene00009012	F21D5.7	0.408601	0.016	0.005	0.00207292	1
42	WBGene00016278	C30H7.2	0.422328	0.013	0.004	0.00213017	1
42	WBGene00001955.1	hlh-11	0.26842	0.013	0.004	0.00219177	1
42	WBGene00010772.1	K11D9.3	0.263114	0.018	0.006	0.00232968	1
42	WBGene00016981	rpn-13	0.380846	0.013	0.004	0.00240139	1
42	WBGene00020237.4	phat-4	0.361694	0.016	0.005	0.00244868	1
42	WBGene00000602	col-13	0.386678	0.047	0.023	0.00259534	1
42	WBGene00005016.10	sqt-1	0.308628	0.173	0.123	0.0026464	1
42	WBGene00011335.10	T01E8.8	-0.865243	0.01	0.041	0.00271416	1
42	WBGene00004931.2	sod-2	0.286431	0.013	0.004	0.00277241	1
42	WBGene00000254	bli-4	0.382675	0.018	0.006	0.0028629	1
42	WBGene00000715.16	col-142	-0.326248	0.421	0.479	0.00288902	1
42	WBGene00011460.19	ttr-14	-0.746422	0	0.023	0.00291565	1
42	WBGene00006947.2	wrt-1	0.646468	0.029	0.012	0.0029932	1
42	WBGene00000639.18	col-63	0.350117	0.199	0.149	0.00301117	1
42	WBGene00010012.1	saeg-1	0.345149	0.013	0.004	0.00308912	1
42	WBGene00000182.1	arf-1.2	0.348555	0.034	0.015	0.00311168	1
42	WBGene00010778.4	gpdh-2	0.322509	0.018	0.006	0.00317663	1
42	WBGene00016415.2	ampd-1	0.313353	0.013	0.004	0.00332959	1
42	WBGene00000678.10	col-104	0.370144	0.076	0.045	0.00362504	1
42	WBGene00015354.3	snet-1	0.854974	0.016	0.005	0.00380628	1
42	WBGene00001067.10	dpy-5	0.465787	0.11	0.073	0.00380966	1
42	WBGene00000528	clh-1	0.309783	0.016	0.005	0.00381347	1
42	WBGene00018225.1	NA	0.320801	0.013	0.004	0.00387734	1
42	WBGene00006529.3	tba-2	0.364015	0.055	0.03	0.0039389	1
42	WBGene00011232.10	pck-2	-0.255089	0.181	0.249	0.00398998	1
42	WBGene00007385	atp-5	0.366714	0.034	0.016	0.00404162	1
42	WBGene00004485.7	rps-16	-0.419481	0.047	0.089	0.00408741	1
42	WBGene00001855.9	hil-4	-0.434154	0.071	0.119	0.00410974	1
42	WBGene00008521.2	F02D8.4	0.263892	0.018	0.006	0.00438481	1
42	WBGene00013103.14	Y51H4A.7	-0.571966	0	0.021	0.00465869	1
42	WBGene00018052.6	F35F10.1	-0.553244	0	0.02	0.00473942	1
42	WBGene00001898.13	his-24	-0.726336	0.003	0.025	0.00478316	1
42	WBGene00001814.3	haf-4	0.279729	0.013	0.004	0.00492085	1
42	WBGene00004698	rsp-1	0.274069	0.013	0.004	0.00493819	1
42	WBGene00017201.3	grsp-4	0.391176	0.026	0.011	0.00497366	1
42	WBGene00012452	Y17D7B.4	0.715615	0.016	0.005	0.00499358	1
42	WBGene00022856.7	cth-2	-0.315911	0.079	0.128	0.00525959	1
42	WBGene00003474.6	mtl-2	0.46853	0.058	0.033	0.00527643	1
42	WBGene00000730.13	col-157	0.321375	0.22	0.172	0.0056392	1
42	WBGene00012901.16	cnp-2	-0.718046	0	0.02	0.00566112	1
42	WBGene00009691.14	F44E5.4	-0.803407	0.005	0.029	0.00574963	1
42	WBGene00002048.4	ida-1	0.37129	0.016	0.005	0.00582517	1
42	WBGene00001853.18	hil-2	-0.642247	0	0.02	0.00582592	1
42	WBGene00021486.3	lbp-9	0.387663	0.024	0.01	0.00601579	1
42	WBGene00015481.1	C05D11.1	0.282048	0.013	0.004	0.00656686	1
42	WBGene00015814.3	oatr-1	-0.504141	0	0.019	0.00676441	1
42	WBGene00004474.6	rps-5	-0.505902	0.021	0.052	0.006912	1
42	WBGene00020674.1	T22B7.7	0.37988	0.031	0.015	0.00715411	1
42	WBGene00003431.8	msp-33	-0.678369	0.003	0.023	0.00725487	1
42	WBGene00018400.2	F43H9.4	-0.473193	0	0.018	0.00790165	1
42	WBGene00006762.12	unc-25	-1.19556	0	0.018	0.00813262	1
42	WBGene00001448.4	flp-5	0.257129	0.013	0.004	0.00814045	1
42	WBGene00003175.18	mec-12	-0.807213	0.003	0.023	0.00856198	1
42	WBGene00000741.7	col-168	0.269855	0.223	0.175	0.00871334	1
42	WBGene00018031.6	F35B3.4	0.324342	0.058	0.033	0.00877133	1
42	WBGene00011124.3	sdz-27	-0.595377	0.01	0.035	0.00879503	1
42	WBGene00000930.8	dao-4	0.357775	0.071	0.043	0.00888987	1
42	WBGene00001189.17	egl-21	-0.663233	0.003	0.022	0.00933034	1
42	WBGene00009126.3	pyk-1	-0.477779	0	0.017	0.00955871	1
42	WBGene00020218.11	T04G9.7	-0.262984	0.254	0.321	0.00958238	1
42	WBGene00015453.5	C04G6.2	0.276739	0.037	0.018	0.00975913	1
43	WBGene00006519.2	tag-174	3.57542	1	0.001	0	0
43	WBGene00018901	F55G1.5	0.299025	0.011	0	1.0845e-25	1.46385e-21
43	WBGene00013532	Y73F8A.27	0.464319	0.021	0.001	2.53965e-22	3.42802e-18
43	WBGene00019597.10	K09H9.5	0.804592	0.068	0.014	2.39682e-19	3.23522e-15
43	WBGene00003843	2018-10-02	0.26372	0.011	0	6.75812e-19	9.12212e-15
43	WBGene00017496	NA	0.478146	0.021	0.002	1.33401e-18	1.80064e-14
43	WBGene00022849	acs-6	0.25805	0.013	0.001	1.13127e-17	1.52699e-13
43	WBGene00022853	ZK1127.6	0.426247	0.026	0.003	2.01714e-17	2.72274e-13
43	WBGene00016173.3	fust-1	1.22735	0.042	0.007	1.27431e-15	1.72006e-11
43	WBGene00015978	C18F10.7	0.513948	0.016	0.001	2.02867e-14	2.7383e-10
43	WBGene00013214.5	Y54G11A.3	0.582505	0.039	0.007	4.01289e-14	5.4166e-10
43	WBGene00011046	R05H10.7	0.26056	0.011	0.001	8.966e-14	1.21023e-09
43	WBGene00021649.1	Y47G6A.25	0.523481	0.029	0.004	1.12719e-13	1.52148e-09
43	WBGene00022181	pho-9	0.431967	0.024	0.003	1.71374e-13	2.3132e-09
43	WBGene00017064	ppfr-2	0.290991	0.011	0.001	2.92326e-13	3.94581e-09
43	WBGene00007431	C08B6.11	0.424535	0.013	0.001	3.13284e-13	4.22871e-09
43	WBGene00016431	C35A11.4	0.325541	0.011	0.001	8.76988e-13	1.18376e-08
43	WBGene00003473.8	mtl-1	0.714655	0.068	0.019	2.95092e-12	3.98315e-08
43	WBGene00008964	mltn-9	0.482185	0.024	0.003	4.58713e-12	6.19171e-08
43	WBGene00011834	dvc-1	0.567371	0.042	0.009	6.36333e-12	8.58922e-08
43	WBGene00001432.10	fkb-7	0.576906	0.055	0.014	8.06266e-12	1.0883e-07
43	WBGene00000458	ceh-37	0.349916	0.011	0.001	1.5931e-11	2.15036e-07
43	WBGene00007684	C18E9.4	0.467579	0.011	0.001	3.6636e-11	4.94513e-07
43	WBGene00003799	npp-13	0.313921	0.011	0.001	3.67049e-11	4.95443e-07
43	WBGene00019738	clec-265	0.462466	0.029	0.005	3.92115e-11	5.29277e-07
43	WBGene00020884.2	T28B4.1	0.52572	0.024	0.003	6.80839e-11	9.18996e-07
43	WBGene00008418.1	D2030.8	0.295631	0.013	0.001	9.45682e-11	1.27648e-06
43	WBGene00022092.1	Y69A2AR.21	0.277212	0.013	0.001	9.48006e-11	1.27962e-06
43	WBGene00004248	pus-1	0.391327	0.016	0.002	1.12604e-10	1.51993e-06
43	WBGene00016045	spas-1	0.275455	0.016	0.002	1.15145e-10	1.55423e-06
43	WBGene00013853	ZC116.1	0.352404	0.016	0.002	3.39354e-10	4.58061e-06
43	WBGene00000539	cln-3.1	0.445952	0.016	0.002	4.6322e-10	6.25254e-06
43	WBGene00004063.1	pmr-1	0.315338	0.016	0.002	4.71492e-10	6.36419e-06
43	WBGene00013874.2	ZC376.2	0.308432	0.016	0.002	4.85631e-10	6.55505e-06
43	WBGene00004891	smr-1	0.270693	0.016	0.002	9.4557e-10	1.27633e-05
43	WBGene00000748.24	col-175	-0.84095	0.113	0.248	1.45054e-09	1.95793e-05
43	WBGene00017025.1	D1037.1	0.425635	0.013	0.001	1.50779e-09	2.03522e-05
43	WBGene00000408.1	cdk-7	0.422143	0.021	0.003	1.67759e-09	2.26441e-05
43	WBGene00007808	best-7	0.287364	0.011	0.001	2.30628e-09	3.11302e-05
43	WBGene00010595.1	haao-1	0.46163	0.024	0.004	2.73464e-09	3.69122e-05
43	WBGene00015157.1	B0361.3	0.489728	0.026	0.005	4.34182e-09	5.86058e-05
43	WBGene00020269.1	erfa-1	0.479005	0.026	0.005	4.43061e-09	5.98044e-05
43	WBGene00007606	C15C8.4	0.26856	0.013	0.001	5.09561e-09	6.87806e-05
43	WBGene00022865	ufbp-1	0.412853	0.021	0.003	5.37755e-09	7.25862e-05
43	WBGene00004300.17	ram-2	-0.636375	0.218	0.354	5.76514e-09	7.78179e-05
43	WBGene00000673.21	col-98	0.314987	0.784	0.629	8.55985e-09	0.000115541
43	WBGene00008629	cpt-5	0.353539	0.011	0.001	1.15199e-08	0.000155496
43	WBGene00001066.21	dpy-4	-0.674068	0.187	0.318	1.15964e-08	0.000156528
43	WBGene00000239	bas-1	0.305123	0.011	0.001	1.16312e-08	0.000156997
43	WBGene00004310.2	ras-1	0.397429	0.016	0.002	1.23901e-08	0.000167241
43	WBGene00000615.24	col-38	-0.839245	0.163	0.286	1.27497e-08	0.000172096
43	WBGene00000653.23	col-77	-0.718	0.137	0.263	1.47268e-08	0.000198783
43	WBGene00009882.2	vha-17	0.471443	0.021	0.003	1.71615e-08	0.000231645
43	WBGene00021048.1	W05H9.1	0.433648	0.032	0.007	1.725e-08	0.000232841
43	WBGene00009787.18	F46F2.3	0.430151	0.639	0.499	1.84207e-08	0.000248642
43	WBGene00006495	cpna-1	0.300974	0.011	0.001	1.8762e-08	0.000253249
43	WBGene00002267.12	lec-4	0.337346	0.234	0.132	2.30856e-08	0.00031161
43	WBGene00018600	F48C1.8	0.257988	0.011	0.001	3.04261e-08	0.000410692
43	WBGene00020652	egg-4	0.378643	0.016	0.002	3.3222e-08	0.000448431
43	WBGene00001074.20	dpy-13	-0.669632	0.174	0.296	4.48505e-08	0.000605392
43	WBGene00000603.21	col-14	-0.638145	0.113	0.235	4.82036e-08	0.000650652
43	WBGene00010671	eak-7	0.424199	0.013	0.002	5.09096e-08	0.000687178
43	WBGene00021183.7	Y9C9A.16	0.945608	0.037	0.009	5.10688e-08	0.000689326
43	WBGene00021325	Y34B4A.9	0.407003	0.026	0.005	5.12925e-08	0.000692347
43	WBGene00012717.6	Y39E4B.6	0.45563	0.032	0.007	6.29474e-08	0.000849663
43	WBGene00000681.18	col-107	-0.576652	0.158	0.283	6.94302e-08	0.000937169
43	WBGene00017772.5	clec-1	0.368195	0.155	0.078	7.38738e-08	0.000997149
43	WBGene00001145.3	eat-16	0.50992	0.018	0.003	7.61056e-08	0.00102727
43	WBGene00000550.2	clu-1	0.345685	0.018	0.003	8.04844e-08	0.00108638
43	WBGene00017448.1	F14B8.6	0.351464	0.016	0.002	8.3881e-08	0.00113223
43	WBGene00004874.1	smc-4	0.343477	0.016	0.002	1.03058e-07	0.00139108
43	WBGene00019595	K09H9.2	0.26396	0.011	0.001	1.07783e-07	0.00145485
43	WBGene00014154	ZK930.4	0.274516	0.011	0.001	1.09024e-07	0.00147161
43	WBGene00006861.5	cal-5	0.542759	0.163	0.086	1.09347e-07	0.00147597
43	WBGene00017744	fbxc-54	0.287564	0.018	0.003	1.33474e-07	0.00180163
43	WBGene00015887.6	C17C3.1	0.492669	0.082	0.033	1.39844e-07	0.00188762
43	WBGene00045183.1	T28C6.10	0.336639	0.011	0.001	1.56788e-07	0.00211633
43	WBGene00000831.2	ctl-2	0.332466	0.021	0.004	1.89835e-07	0.00256239
43	WBGene00019953	wapl-1	0.39198	0.029	0.007	1.92117e-07	0.0025932
43	WBGene00000890	sig-7	0.302268	0.013	0.002	2.14138e-07	0.00289043
43	WBGene00015206	B0495.7	0.478939	0.032	0.008	2.35459e-07	0.00317822
43	WBGene00011074.4	R07A4.3	0.504468	0.032	0.008	2.53406e-07	0.00342047
43	WBGene00006649	tth-1	0.556066	0.011	0.001	3.20122e-07	0.004321
43	WBGene00017166.10	aldo-2	0.53301	0.347	0.242	3.28285e-07	0.00443119
43	WBGene00001946.3	his-72	0.276382	0.021	0.004	3.29332e-07	0.00444533
43	WBGene00015944.1	C18A3.7	0.325898	0.011	0.001	3.29711e-07	0.00445044
43	WBGene00018811.10	pmt-2	0.321222	0.384	0.257	3.39641e-07	0.00458447
43	WBGene00014023.1	lnkn-1	0.40777	0.021	0.004	3.96563e-07	0.0053528
43	WBGene00013904	ugt-6	0.332298	0.016	0.002	4.17649e-07	0.00563743
43	WBGene00000556.3	cnc-2	0.412798	0.026	0.006	4.20528e-07	0.00567629
43	WBGene00000256.23	bli-6	-0.339105	0.142	0.261	4.4222e-07	0.00596908
43	WBGene00010419.9	H28O16.1	0.349996	0.35	0.239	5.51196e-07	0.00744004
43	WBGene00015810	C16A3.5	0.498623	0.058	0.021	7.48389e-07	0.0101018
43	WBGene00000172.1	aqp-4	0.356491	0.024	0.005	8.63247e-07	0.0116521
43	WBGene00013768	sld-5	0.328471	0.011	0.001	8.85239e-07	0.011949
43	WBGene00000707.22	col-133	-0.813279	0.132	0.231	9.38307e-07	0.0126653
43	WBGene00000968.3	dhs-4	0.563201	0.021	0.004	9.71668e-07	0.0131156
43	WBGene00013373	Y62E10A.2	0.360212	0.013	0.002	1.08978e-06	0.0147098
43	WBGene00012342.1	mtr-4	0.396483	0.016	0.003	1.35725e-06	0.0183201
43	WBGene00016422.4	noah-1	0.563179	0.029	0.007	1.37343e-06	0.0185386
43	WBGene00007097	B0024.4	0.40394	0.016	0.003	1.38715e-06	0.0187238
43	WBGene00012149.9	VF13D12L.3	0.430345	0.182	0.105	1.58747e-06	0.0214277
43	WBGene00011398.8	qdpr-1	0.451403	0.097	0.046	1.77675e-06	0.0239826
43	WBGene00020033.20	R12E2.7	-0.462749	0.079	0.167	1.88411e-06	0.0254317
43	WBGene00000704.20	col-130	-0.720445	0.126	0.223	2.06292e-06	0.0278453
43	WBGene00008132.3	gale-1	0.302234	0.021	0.004	2.33964e-06	0.0315805
43	WBGene00008390.18	D1086.3	0.667541	0.224	0.143	2.52701e-06	0.0341095
43	WBGene00008429.1	D2085.4	0.266244	0.011	0.001	2.83136e-06	0.0382177
43	WBGene00000626.22	col-49	-0.842851	0.066	0.149	3.12228e-06	0.0421446
43	WBGene00010465	K01D12.6	0.332627	0.026	0.007	3.14297e-06	0.0424238
43	WBGene00009744	hpo-35	0.391022	0.011	0.001	3.61761e-06	0.0488306
43	WBGene00013647.11	Y105C5B.5	0.394368	0.187	0.112	3.75867e-06	0.0507345
43	WBGene00004228.1	ptr-14	0.331745	0.016	0.003	4.49728e-06	0.0607042
43	WBGene00003769.14	nlp-31	0.570096	0.15	0.085	4.87098e-06	0.0657486
43	WBGene00013308.5	nuo-3	0.29148	0.242	0.152	4.92024e-06	0.0664133
43	WBGene00011449	T04H1.2	0.353289	0.018	0.004	5.08195e-06	0.0685962
43	WBGene00018250.2	F40H3.2	0.453156	0.042	0.014	5.16344e-06	0.0696962
43	WBGene00011532	chaf-1	0.357917	0.016	0.003	6.02748e-06	0.0813589
43	WBGene00003949.1	pbs-3	0.408728	0.018	0.004	6.0285e-06	0.0813727
43	WBGene00017745.3	F23F1.4	0.412237	0.032	0.009	6.1762e-06	0.0833663
43	WBGene00014095.5	gdh-1	0.479747	0.103	0.051	6.59954e-06	0.0890805
43	WBGene00016009	C23F12.4	0.52706	0.016	0.003	6.73237e-06	0.0908736
43	WBGene00001233	eif-3.K	0.323015	0.021	0.005	6.75676e-06	0.0912028
43	WBGene00007362.2	cyp-35C1	0.324503	0.018	0.004	6.96126e-06	0.0939631
43	WBGene00000647.19	col-71	-0.804148	0.074	0.157	7.07244e-06	0.0954638
43	WBGene00022721	ugtp-1	0.322519	0.013	0.002	7.43949e-06	0.100418
43	WBGene00018744.6	F53B3.6	0.614594	0.058	0.023	7.54108e-06	0.10179
43	WBGene00001520.1	gas-1	0.318764	0.024	0.006	7.85406e-06	0.106014
43	WBGene00012361	mrpl-12	0.281823	0.011	0.001	9.60617e-06	0.129664
43	WBGene00022765.3	ZK546.14	0.39102	0.021	0.005	1.00451e-05	0.135588
43	WBGene00015512.11	mthf-1	0.390396	0.116	0.061	1.1059e-05	0.149274
43	WBGene00001898.14	his-24	0.319207	0.061	0.025	1.1163e-05	0.150678
43	WBGene00001725.18	grl-16	-0.748066	0.066	0.144	1.17646e-05	0.158799
43	WBGene00235102	Y54G2A.75	0.326142	0.011	0.002	1.20863e-05	0.163141
43	WBGene00009006.1	F21D5.1	0.341672	0.013	0.002	1.21715e-05	0.164291
43	WBGene00018802.1	F54D8.6	0.295365	0.016	0.003	1.28731e-05	0.173762
43	WBGene00020942.2	W02D7.6	0.316817	0.016	0.003	1.42901e-05	0.192888
43	WBGene00000715.17	col-142	0.307414	0.6	0.477	1.49271e-05	0.201486
43	WBGene00002053.5	ifb-1	0.302609	0.055	0.022	1.56956e-05	0.21186
43	WBGene00017799.2	F25G6.8	0.459338	0.016	0.003	1.57367e-05	0.212415
43	WBGene00004243	puf-7	0.336576	0.013	0.002	1.6204e-05	0.218722
43	WBGene00016629.1	C44B7.7	0.292478	0.016	0.003	1.63129e-05	0.220192
43	WBGene00013038.1	ani-1	0.297545	0.013	0.002	1.64853e-05	0.222519
43	WBGene00010793.4	LLC1.2	0.570111	0.063	0.027	1.65052e-05	0.222787
43	WBGene00006708.3	ubc-13	0.378032	0.026	0.007	1.69149e-05	0.228317
43	WBGene00050945.3	NA	0.279525	0.021	0.005	1.69901e-05	0.229332
43	WBGene00000206.1	asb-1	0.288206	0.021	0.005	1.70312e-05	0.229888
43	WBGene00003093.4	lys-4	0.2602	0.182	0.109	1.71664e-05	0.231712
43	WBGene00009122.8	tct-1	0.444089	0.137	0.077	1.82582e-05	0.246449
43	WBGene00016195	C28H8.4	0.261733	0.016	0.003	1.83655e-05	0.247898
43	WBGene00044301.2	lgc-28	0.280895	0.011	0.002	1.84765e-05	0.249396
43	WBGene00000877.1	cyn-1	0.468165	0.021	0.005	2.16563e-05	0.292316
43	WBGene00009393	clec-62	0.259783	0.013	0.002	2.25256e-05	0.30405
43	WBGene00000734.21	col-161	-0.428234	0.134	0.227	2.27338e-05	0.306861
43	WBGene00022172	cosa-1	0.259378	0.011	0.002	2.27891e-05	0.307607
43	WBGene00014019.1	ZK632.12	0.270782	0.016	0.003	2.32435e-05	0.313741
43	WBGene00000065.5	act-3	0.509369	0.124	0.069	2.33593e-05	0.315304
43	WBGene00012344	ola-1	0.400239	0.045	0.017	2.49841e-05	0.337235
43	WBGene00022171	Y71H2AM.6	0.391231	0.013	0.002	2.50066e-05	0.337538
43	WBGene00007588.1	C14C10.5	0.346192	0.013	0.002	2.51314e-05	0.339223
43	WBGene00001630.2	gly-5	0.298551	0.021	0.005	2.52262e-05	0.340503
43	WBGene00003162.1	mdh-2	0.360844	0.045	0.017	2.65132e-05	0.357875
43	WBGene00013975.1	ZK455.5	0.310232	0.016	0.003	2.82778e-05	0.381693
43	WBGene00000666.19	col-91	-0.762389	0.095	0.172	2.95709e-05	0.399148
43	WBGene00000703.11	col-129	-0.335418	0.595	0.671	3.27744e-05	0.442389
43	WBGene00003161.4	mdf-2	0.551373	0.021	0.005	3.30695e-05	0.446373
43	WBGene00000882.2	cyn-6	0.461375	0.021	0.005	3.45982e-05	0.467007
43	WBGene00010370.8	ctg-1	0.322318	0.126	0.07	3.7628e-05	0.507902
43	WBGene00009383.2	F35B12.3	0.365677	0.013	0.002	3.89e-05	0.525073
43	WBGene00004303.2	ran-2	0.265677	0.016	0.003	3.92142e-05	0.529313
43	WBGene00195093.2	Y59E9AL.36	0.297774	0.011	0.002	4.02167e-05	0.542845
43	WBGene00022250.1	Y73B6BL.29	0.279975	0.011	0.002	4.04719e-05	0.54629
43	WBGene00008710	F11E6.7	0.322274	0.011	0.002	4.77933e-05	0.645113
43	WBGene00010556.8	rack-1	0.439597	0.108	0.059	4.78036e-05	0.645252
43	WBGene00000064.5	act-2	0.349632	0.079	0.038	5.56058e-05	0.750567
43	WBGene00011324	T01C3.9	0.299004	0.011	0.002	5.72933e-05	0.773346
43	WBGene00017473.3	F14H12.6	0.295227	0.016	0.003	5.77448e-05	0.779439
43	WBGene00009368	pole-1	0.253423	0.011	0.002	5.78603e-05	0.780998
43	WBGene00019882.5	R05D3.9	0.456777	0.066	0.03	5.81991e-05	0.785571
43	WBGene00015296.2	C01F1.1	0.353401	0.018	0.004	6.10683e-05	0.8243
43	WBGene00000739.15	col-166	0.456474	0.324	0.235	6.11574e-05	0.825503
43	WBGene00001007.5	dli-1	0.426501	0.058	0.025	6.14122e-05	0.828942
43	WBGene00000735.22	col-162	-0.618769	0.121	0.2	6.24352e-05	0.84275
43	WBGene00004095.1	pqe-1	0.33672	0.016	0.003	6.31725e-05	0.852703
43	WBGene00000694.25	col-120	-0.498405	0.089	0.166	6.35079e-05	0.857229
43	WBGene00007332.4	C05C10.5	0.326879	0.053	0.022	6.37138e-05	0.860009
43	WBGene00019837.3	R02F2.8	0.288716	0.016	0.003	6.45106e-05	0.870765
43	WBGene00021503.4	ctsa-2	0.251815	0.016	0.003	6.58508e-05	0.888854
43	WBGene00000657.17	col-81	-0.269261	0.587	0.659	6.74729e-05	0.91075
43	WBGene00006377.1	syp-3	0.259271	0.011	0.002	6.78057e-05	0.915241
43	WBGene00017654	F21C10.4	0.254867	0.011	0.002	6.8028e-05	0.918243
43	WBGene00003954.2	pcm-1	0.277468	0.029	0.009	7.15966e-05	0.966411
43	WBGene00000677.20	col-103	0.276221	0.716	0.604	7.37903e-05	0.996021
43	WBGene00013209.4	bub-3	0.289832	0.018	0.005	7.42158e-05	1
43	WBGene00010790.19	sodh-1	0.715186	0.103	0.057	7.92883e-05	1
43	WBGene00015203.2	cdk-11.1	0.343971	0.024	0.007	7.97703e-05	1
43	WBGene00000733.3	col-160	0.27775	0.632	0.508	8.04371e-05	1
43	WBGene00001984.2	hog-1	0.262401	0.018	0.005	8.2205e-05	1
43	WBGene00018522.1	F46H5.7	0.313216	0.037	0.013	8.2259e-05	1
43	WBGene00004405	rop-1	0.281489	0.013	0.003	8.23779e-05	1
43	WBGene00001387.12	far-3	0.392088	0.095	0.05	8.23901e-05	1
43	WBGene00015434	C04E12.4	0.310312	0.032	0.011	9.20188e-05	1
43	WBGene00017756.4	F23F12.12	0.253082	0.182	0.113	9.38059e-05	1
43	WBGene00015941.2	C18A3.3	0.275838	0.021	0.006	9.89186e-05	1
43	WBGene00012783.6	Y43C5A.3	0.391794	0.047	0.019	0.000105644	1
43	WBGene00020636.2	T20H4.5	0.250962	0.018	0.005	0.000126548	1
43	WBGene00021922.1	atg-3	0.264044	0.011	0.002	0.000129096	1
43	WBGene00017742.1	nfyc-1	0.364989	0.021	0.006	0.000132914	1
43	WBGene00001167.9	eef-2	0.264809	0.318	0.23	0.000137143	1
43	WBGene00000723.13	col-150	-0.788159	0.034	0.091	0.000148172	1
43	WBGene00005552.8	sri-40	0.507227	0.145	0.088	0.000148242	1
43	WBGene00000988.6	dhs-25	0.397604	0.139	0.085	0.000151956	1
43	WBGene00009983.21	cut-2	-0.823753	0.079	0.144	0.000160933	1
43	WBGene00010135.1	F55H12.4	0.593301	0.045	0.019	0.000167988	1
43	WBGene00016505.3	ttr-33	0.334034	0.047	0.02	0.000170551	1
43	WBGene00004274	rab-11.1	0.27751	0.042	0.017	0.000170862	1
43	WBGene00016867.1	C52B9.4	0.2544	0.011	0.002	0.000172731	1
43	WBGene00006465.1	fntb-1	0.307237	0.029	0.01	0.000202171	1
43	WBGene00004394.24	rol-1	-0.658288	0.105	0.175	0.000204468	1
43	WBGene00015676	mct-6	0.664632	0.021	0.006	0.000210233	1
43	WBGene00004985.1	spo-11	0.30377	0.016	0.004	0.000219086	1
43	WBGene00016659.6	C45B2.2	0.557875	0.042	0.017	0.000222379	1
43	WBGene00012701	Y39B6A.43	0.254337	0.011	0.002	0.000226822	1
43	WBGene00012289.2	W05H12.1	0.297244	0.011	0.002	0.000227982	1
43	WBGene00002005.8	hsp-1	0.34837	0.129	0.077	0.000230511	1
43	WBGene00219609.2	NA	0.287183	0.016	0.004	0.000235097	1
43	WBGene00044631.2	bus-18	0.411624	0.013	0.003	0.000240829	1
43	WBGene00013079.6	ttr-26	0.360418	0.029	0.01	0.000251341	1
43	WBGene00000552.4	cmd-1	0.415733	0.034	0.013	0.000260063	1
43	WBGene00007958	C35C5.9	0.310523	0.024	0.007	0.00026025	1
43	WBGene00019719.11	M01H9.3	0.686458	0.058	0.027	0.000267713	1
43	WBGene00018017.3	golg-2	0.422088	0.024	0.007	0.000271739	1
43	WBGene00003923.1	pas-2	0.405512	0.021	0.006	0.000296389	1
43	WBGene00004413.5	rpl-2	0.357819	0.087	0.047	0.000299635	1
43	WBGene00010778.5	gpdh-2	0.321502	0.021	0.006	0.000304885	1
43	WBGene00008262.2	ril-1	0.38141	0.032	0.012	0.000310003	1
43	WBGene00000749.25	col-176	0.65881	0.229	0.166	0.000322796	1
43	WBGene00010425.2	lpin-1	0.406414	0.029	0.01	0.000355831	1
43	WBGene00003415.1	mars-1	0.377431	0.021	0.006	0.000365452	1
43	WBGene00016020.1	sptl-1	0.268043	0.024	0.008	0.000377356	1
43	WBGene00009770	F46B6.5	0.264573	0.011	0.002	0.000377504	1
43	WBGene00017866.1	stn-2	0.320659	0.011	0.002	0.000378787	1
43	WBGene00011529.3	T06D8.9	0.358851	0.018	0.005	0.000390273	1
43	WBGene00012015.2	T25B9.9	0.27521	0.029	0.01	0.000393496	1
43	WBGene00022679.17	ZK180.5	-0.762742	0.045	0.098	0.000417201	1
43	WBGene00011501.7	rmd-1	0.32321	0.147	0.093	0.000423303	1
43	WBGene00002077.1	imb-3	0.383995	0.026	0.009	0.000433004	1
43	WBGene00001262.1	emb-8	0.33991	0.021	0.006	0.000458435	1
43	WBGene00012593.2	nspe-7	0.302332	0.013	0.003	0.000460699	1
43	WBGene00019458.2	K06H7.7	0.28763	0.016	0.004	0.000460996	1
43	WBGene00004441.7	rpl-27	0.364166	0.124	0.076	0.000461401	1
43	WBGene00017023.5	D1022.4	0.3785	0.039	0.016	0.000477076	1
43	WBGene00004501.2	rpt-1	0.353008	0.016	0.004	0.000480177	1
43	WBGene00009394.3	clec-63	0.502694	0.066	0.033	0.000506554	1
43	WBGene00004494.6	rps-25	0.281465	0.058	0.028	0.000528704	1
43	WBGene00012007.2	T25B9.1	0.426603	0.032	0.012	0.000532189	1
43	WBGene00003625.1	nhr-31	0.272688	0.011	0.002	0.000542856	1
43	WBGene00003059.1	lpd-2	0.274403	0.011	0.002	0.000543483	1
43	WBGene00011268	pde-12	0.313028	0.016	0.004	0.000562374	1
43	WBGene00000928.6	dao-2	0.410489	0.032	0.012	0.000568579	1
43	WBGene00001073.4	dpy-11	0.306578	0.042	0.018	0.000576584	1
43	WBGene00012034.4	T26C5.4	0.461114	0.026	0.009	0.000646435	1
43	WBGene00000665.5	col-90	-0.65989	0.026	0.071	0.000688165	1
43	WBGene00001152.2	ech-3	0.263136	0.018	0.005	0.000703678	1
43	WBGene00012255.16	lpr-6	0.558258	0.079	0.043	0.000721522	1
43	WBGene00008519.10	cyp-13B1	0.397463	0.026	0.009	0.000727697	1
43	WBGene00019220.1	pfd-2	0.324153	0.013	0.003	0.000762101	1
43	WBGene00003927.1	pas-6	0.354605	0.018	0.006	0.000824712	1
43	WBGene00022745	ZK470.2	0.259222	0.024	0.008	0.000833411	1
43	WBGene00044916.1	F40F8.11	0.257749	0.011	0.002	0.000837165	1
43	WBGene00019606.5	clec-88	0.40453	0.058	0.029	0.000842275	1
43	WBGene00000639.19	col-63	-0.662351	0.092	0.15	0.000857887	1
43	WBGene00017075.2	nap-1	0.366442	0.037	0.016	0.000889316	1
43	WBGene00004425.3	rpl-13	0.543131	0.097	0.058	0.000889447	1
43	WBGene00000672.15	col-97	-0.750454	0.018	0.058	0.000922519	1
43	WBGene00000599.5	col-10	0.259574	0.079	0.043	0.000944874	1
43	WBGene00008963.4	F19H8.2	0.270239	0.021	0.007	0.00102337	1
43	WBGene00005648.2	srp-7	0.344934	0.024	0.008	0.00103614	1
43	WBGene00018602.7	F48D6.4	0.26596	0.074	0.04	0.00105269	1
43	WBGene00000641.17	col-65	-0.48624	0.061	0.113	0.00106297	1
43	WBGene00002027.1	hsr-9	0.275552	0.016	0.004	0.00106655	1
43	WBGene00000636.18	col-60	-0.732459	0.042	0.088	0.00116095	1
43	WBGene00004409.10	rla-1	0.272388	0.163	0.11	0.00120382	1
43	WBGene00022856.8	cth-2	0.495108	0.182	0.127	0.00123165	1
43	WBGene00014697.2	cyp-25A3	0.299149	0.016	0.005	0.00123878	1
43	WBGene00017285.1	F09E5.7	0.27045	0.011	0.002	0.00126155	1
43	WBGene00045387.4	K09H9.8	0.352354	0.034	0.014	0.00130388	1
43	WBGene00003989.1	pfn-1	0.306751	0.026	0.01	0.00133901	1
43	WBGene00014793.9	H40L08.2	0.31218	0.124	0.078	0.00134143	1
43	WBGene00001843.11	hgo-1	0.364973	0.071	0.039	0.00137269	1
43	WBGene00019021.19	F57H12.6	0.447405	0.187	0.133	0.00138909	1
43	WBGene00003588.7	nex-1	0.677824	0.042	0.02	0.00142678	1
43	WBGene00019989	R09F10.8	0.281551	0.011	0.002	0.00148444	1
43	WBGene00004418.6	rpl-7	0.354734	0.092	0.054	0.00151003	1
43	WBGene00003184	mei-2	0.268329	0.011	0.002	0.00151906	1
43	WBGene00009443.3	F35G12.7	0.282989	0.013	0.003	0.00158459	1
43	WBGene00006776	unc-40	0.281907	0.011	0.002	0.00163562	1
43	WBGene00014031.1	ZK637.14	0.250852	0.011	0.002	0.00164938	1
43	WBGene00011128.1	R07H5.8	0.657116	0.034	0.015	0.00168862	1
43	WBGene00077764.2	F59C6.16	0.425863	0.026	0.01	0.0017788	1
43	WBGene00011859.1	T20D3.6	0.286378	0.011	0.002	0.00180945	1
43	WBGene00020549	nmt-1	0.300337	0.011	0.002	0.00181678	1
43	WBGene00016594.2	C42D4.1	0.442581	0.058	0.03	0.00183443	1
43	WBGene00045276.1	F18E3.13	0.329396	0.089	0.053	0.0018785	1
43	WBGene00021136	W10G11.3	0.252808	0.018	0.006	0.00201403	1
43	WBGene00010033.2	F54B11.10	0.271177	0.011	0.003	0.00214281	1
43	WBGene00016677.4	C45G9.6	0.417663	0.018	0.006	0.00214301	1
43	WBGene00003924.1	pas-3	0.33841	0.018	0.006	0.00215928	1
43	WBGene00007696.2	tram-1	0.317888	0.021	0.007	0.00217837	1
43	WBGene00000101.1	aka-1	0.30881	0.011	0.003	0.00234871	1
43	WBGene00004189.3	pars-1	0.28994	0.018	0.006	0.00239839	1
43	WBGene00015329	C02B10.4	0.324115	0.011	0.003	0.00249265	1
43	WBGene00023486.1	K08B4.7	0.277844	0.011	0.003	0.00252905	1
43	WBGene00000854.2	cux-7	0.360088	0.021	0.008	0.00256112	1
43	WBGene00012903.4	vps-2	0.268494	0.016	0.005	0.00265306	1
43	WBGene00010444	magi-1	0.362242	0.011	0.003	0.00269276	1
43	WBGene00016824.1	C50E3.13	0.285886	0.011	0.003	0.00275767	1
43	WBGene00001758.14	gst-10	0.348821	0.084	0.05	0.00280505	1
43	WBGene00004447	rpl-33	0.259854	0.039	0.019	0.00295923	1
43	WBGene00015291.3	C01B12.8	0.312235	0.016	0.005	0.00297707	1
43	WBGene00021771.3	spe-48	0.441875	0.024	0.009	0.00300846	1
43	WBGene00003175.19	mec-12	-0.874952	0	0.023	0.00304285	1
43	WBGene00019713	pqn-52	0.287701	0.021	0.008	0.00304304	1
43	WBGene00007969.3	acs-19	0.326694	0.018	0.006	0.00313424	1
43	WBGene00017864.2	pcca-1	0.262272	0.024	0.009	0.00326771	1
43	WBGene00000730.14	col-157	-0.485362	0.121	0.173	0.00339928	1
43	WBGene00002254.4	lbp-2	0.284838	0.168	0.12	0.0034464	1
43	WBGene00022048.1	fln-1	0.394212	0.029	0.012	0.00347051	1
43	WBGene00021149	dnc-3	0.410349	0.018	0.006	0.00364699	1
43	WBGene00020952	kel-8	0.32381	0.011	0.003	0.00369071	1
43	WBGene00013579.1	Y79H2A.2	0.411244	0.018	0.006	0.00370499	1
43	WBGene00018610.3	F48E8.3	0.285452	0.018	0.006	0.00372278	1
43	WBGene00000663.21	col-88	-0.434479	0.024	0.059	0.00387105	1
43	WBGene00012468.1	Y17G7B.17	0.259653	0.011	0.003	0.0039911	1
43	WBGene00000727.9	col-154	-0.742244	0.016	0.047	0.00414991	1
43	WBGene00012592.1	Y38E10A.14	0.37011	0.061	0.034	0.00454347	1
43	WBGene00007697.2	C24F3.2	0.37228	0.011	0.003	0.00459885	1
43	WBGene00008408.1	D2023.4	0.40707	0.016	0.005	0.00464454	1
43	WBGene00006650.9	NA	0.334239	0.029	0.013	0.00478168	1
43	WBGene00016172.2	C27H5.2	0.414032	0.011	0.003	0.00486662	1
43	WBGene00004706.1	rsr-1	0.410612	0.011	0.003	0.00493301	1
43	WBGene00019673.1	K12C11.1	0.252574	0.013	0.004	0.00523037	1
43	WBGene00014164.2	lact-2	0.400224	0.021	0.008	0.00534709	1
43	WBGene00015043.4	cyp-34A8	-0.548432	0	0.02	0.00546837	1
43	WBGene00009948.2	F52H3.6	0.330168	0.011	0.003	0.00562815	1
43	WBGene00003090	lys-1	0.262388	0.021	0.008	0.00565569	1
43	WBGene00019914.5	clec-150	0.321638	0.055	0.031	0.00580453	1
43	WBGene00016250.1	hsp-110	0.323037	0.021	0.008	0.00587515	1
43	WBGene00016642.2	chil-10	0.307857	0.011	0.003	0.00602552	1
43	WBGene00009964.5	fip-6	0.403023	0.037	0.018	0.00605797	1
43	WBGene00018112.3	F36H9.4	0.250416	0.016	0.005	0.00611087	1
43	WBGene00010872.1	M05B5.4	0.295005	0.034	0.016	0.0062697	1
43	WBGene00005018.8	sqt-3	-0.467923	0.118	0.168	0.00627706	1
43	WBGene00000649.14	col-73	-0.552775	0.055	0.096	0.00657927	1
43	WBGene00000728.13	col-155	-0.551731	0.145	0.193	0.00663559	1
43	WBGene00003474.7	mtl-2	0.305477	0.058	0.033	0.00666787	1
43	WBGene00013644.2	NA	0.403754	0.016	0.005	0.00672466	1
43	WBGene00003951.2	pbs-5	0.250075	0.032	0.015	0.00679824	1
43	WBGene00007992.17	fipr-24	0.362533	0.034	0.016	0.00714297	1
43	WBGene00022169.2	Y71H2AM.4	0.369826	0.029	0.013	0.00721298	1
43	WBGene00016739.1	pitr-1	0.281803	0.013	0.004	0.00767391	1
43	WBGene00006481.1	plrg-1	0.298415	0.011	0.003	0.00775758	1
43	WBGene00020039.6	R12E2.14	-0.344477	0.026	0.059	0.00790936	1
43	WBGene00000718.18	col-145	-0.531222	0.113	0.159	0.00811559	1
43	WBGene00009957.10	F53B2.8	-0.616505	0.003	0.023	0.00817818	1
43	WBGene00020762.2	zer-1	0.40401	0.013	0.004	0.00864745	1
43	WBGene00016351.7	C33F10.1	-0.676869	0	0.017	0.00942042	1
43	WBGene00000616.13	col-39	-0.455751	0.087	0.13	0.00969632	1
44	WBGene00001189.18	egl-21	3.32656	1	0.012	0	0
44	WBGene00003778	nnt-1	0.300702	0.011	0	1.03831e-32	1.40151e-28
44	WBGene00010350	H01G02.3	0.410529	0.013	0	3.60493e-29	4.86594e-25
44	WBGene00013900	ugt-18	0.389732	0.011	0	1.13168e-27	1.52754e-23
44	WBGene00018895	F55F8.7	0.363123	0.011	0	1.8164e-22	2.45177e-18
44	WBGene00007094	B0019.2	0.295095	0.011	0	5.89044e-18	7.95092e-14
44	WBGene00020317.3	pdf-1	0.890879	0.042	0.006	3.45462e-17	4.66305e-13
44	WBGene00019509.1	K07H8.9	0.72441	0.021	0.002	6.62693e-16	8.94504e-12
44	WBGene00018298.5	nlp-50	0.730488	0.024	0.002	1.19596e-15	1.61431e-11
44	WBGene00014035	seb-2	0.269376	0.011	0	1.36736e-15	1.84566e-11
44	WBGene00022144.8	pghm-1	0.741237	0.068	0.016	3.54061e-15	4.77912e-11
44	WBGene00000929.2	dao-3	0.546452	0.026	0.003	9.77204e-15	1.31903e-10
44	WBGene00009044	F22B5.6	0.522201	0.013	0.001	2.41872e-14	3.26479e-10
44	WBGene00011392.19	sbt-1	1.03555	0.108	0.036	1.47556e-13	1.99171e-09
44	WBGene00011070.1	R06F6.7	0.301614	0.016	0.001	2.58589e-13	3.49044e-09
44	WBGene00019905	R05G9.3	0.259313	0.011	0.001	2.94524e-13	3.97548e-09
44	WBGene00001172.4	egl-3	0.510032	0.026	0.004	7.70366e-13	1.03984e-08
44	WBGene00001455.1	flp-12	0.803297	0.042	0.008	1.51028e-12	2.03858e-08
44	WBGene00011997	nlp-51	0.259508	0.011	0.001	2.48457e-12	3.35367e-08
44	WBGene00009741.1	drr-1	0.578445	0.021	0.003	4.56905e-12	6.16731e-08
44	WBGene00021535	wht-7	0.302912	0.016	0.001	5.89456e-12	7.95648e-08
44	WBGene00016265	trhr-1	0.358193	0.011	0.001	1.56649e-11	2.11445e-07
44	WBGene00018758	F53E10.1	0.427021	0.013	0.001	9.29569e-11	1.25473e-06
44	WBGene00004395	rol-3	0.293492	0.013	0.001	1.57365e-10	2.12411e-06
44	WBGene00006786	unc-51	0.813604	0.016	0.002	2.2528e-10	3.04083e-06
44	WBGene00021084.2	W08E12.3	0.55009	0.021	0.003	3.87808e-10	5.23463e-06
44	WBGene00044019	C55A6.12	0.542175	0.016	0.002	6.51259e-10	8.79069e-06
44	WBGene00006732	uev-3	0.312103	0.011	0.001	6.72546e-10	9.07802e-06
44	WBGene00007628	C16C10.8	0.340741	0.016	0.002	3.19324e-09	4.31024e-05
44	WBGene00010062	lipl-1	0.350798	0.018	0.003	4.20338e-09	5.67372e-05
44	WBGene00011788.1	T15H9.2	0.329966	0.011	0.001	6.853e-09	9.25017e-05
44	WBGene00004885	smg-7	0.253091	0.011	0.001	6.96897e-09	9.40671e-05
44	WBGene00011940	T23B5.3	0.34264	0.016	0.002	9.70532e-09	0.000131002
44	WBGene00007878	C33A11.2	0.383532	0.013	0.002	2.03671e-08	0.000274915
44	WBGene00003729	nhx-1	0.511253	0.018	0.003	3.57823e-08	0.00048299
44	WBGene00018803.1	fbxa-24	0.372287	0.018	0.003	3.92482e-08	0.000529772
44	WBGene00004801.1	sir-2.2	0.394616	0.021	0.004	4.43956e-08	0.000599252
44	WBGene00017184.2	ncam-1	0.347907	0.011	0.001	4.7e-08	0.000634406
44	WBGene00010671.1	eak-7	0.284351	0.013	0.002	5.2703e-08	0.000711385
44	WBGene00010765	K10H10.10	0.432476	0.011	0.001	7.06377e-08	0.000953468
44	WBGene00020938.1	clec-218	0.427254	0.016	0.002	8.05031e-08	0.00108663
44	WBGene00006460.3	ppm-1	0.292858	0.026	0.005	8.1775e-08	0.0011038
44	WBGene00009313.2	F32B4.2	0.390585	0.013	0.002	9.52564e-08	0.00128577
44	WBGene00016202	kle-2	0.39572	0.013	0.002	1.21898e-07	0.00164538
44	WBGene00009035.1	gfat-2	0.580263	0.037	0.01	1.75089e-07	0.00236335
44	WBGene00003040.1	lin-59	0.542856	0.013	0.002	4.30451e-07	0.00581023
44	WBGene00012531.3	Y32F6B.1	0.433509	0.016	0.003	8.07437e-07	0.0108988
44	WBGene00017003	D1007.5	0.333439	0.011	0.001	8.71547e-07	0.0117641
44	WBGene00001443	fli-1	0.252389	0.011	0.001	8.95478e-07	0.0120872
44	WBGene00004268	rab-5	0.364125	0.018	0.003	1.03429e-06	0.0139608
44	WBGene00004148.1	pqn-65	0.457331	0.013	0.002	1.08259e-06	0.0146128
44	WBGene00003980.1	pes-7	0.275184	0.013	0.002	1.37731e-06	0.0185909
44	WBGene00015713.2	C12D12.1	0.53151	0.026	0.006	1.40962e-06	0.019027
44	WBGene00011733	T12D8.5	0.349333	0.011	0.001	2.1143e-06	0.0285389
44	WBGene00018975	F56E10.1	0.277751	0.011	0.001	2.14813e-06	0.0289955
44	WBGene00003768.4	nlp-30	0.607788	0.05	0.018	2.32862e-06	0.0314317
44	WBGene00007753.2	C27A7.1	0.436722	0.016	0.003	2.44932e-06	0.0330609
44	WBGene00000639.20	col-63	0.40062	0.234	0.148	2.65292e-06	0.0358091
44	WBGene00000277.4	cab-1	0.76471	0.053	0.019	2.87278e-06	0.0387768
44	WBGene00017068.5	D2092.8	0.598273	0.034	0.01	3.03992e-06	0.0410329
44	WBGene00016684.2	nlp-43	0.332188	0.013	0.002	3.08751e-06	0.0416752
44	WBGene00017397	F12A10.8	0.510643	0.013	0.002	3.53981e-06	0.0477804
44	WBGene00007458.11	ule-4	-0.846685	0.111	0.204	4.8217e-06	0.0650833
44	WBGene00019276.1	H43I07.3	0.572945	0.016	0.003	7.21201e-06	0.0973477
44	WBGene00016576.2	C41H7.6	0.265449	0.016	0.003	7.90565e-06	0.10671
44	WBGene00000735.23	col-162	0.358335	0.292	0.198	8.21791e-06	0.110925
44	WBGene00010982.1	flp-32	0.291183	0.013	0.002	8.86255e-06	0.119627
44	WBGene00077701.4	poml-3	0.617961	0.076	0.035	9.83676e-06	0.132777
44	WBGene00004030.1	pin-2	0.266972	0.013	0.002	1.0475e-05	0.141391
44	WBGene00009397.1	clec-66	0.488822	0.018	0.004	1.11183e-05	0.150074
44	WBGene00000752.7	col-179	-0.337821	0.45	0.556	1.27553e-05	0.172171
44	WBGene00044304.1	F52B10.3	0.417883	0.011	0.002	1.48116e-05	0.199928
44	WBGene00015746.2	C13F10.7	0.316481	0.013	0.002	1.65625e-05	0.22356
44	WBGene00016162	crh-2	0.516698	0.016	0.003	1.70712e-05	0.230426
44	WBGene00021466.1	eif-2gamma	0.475114	0.026	0.007	1.805e-05	0.243639
44	WBGene00009010	F21D5.5	0.274193	0.011	0.002	1.84303e-05	0.248772
44	WBGene00008492	F01D5.1	0.28031	0.011	0.002	1.86158e-05	0.251276
44	WBGene00138719	F26F2.10	0.520339	0.013	0.002	2.19603e-05	0.29642
44	WBGene00015286	best-3	0.252022	0.013	0.002	2.26121e-05	0.305218
44	WBGene00000666.20	col-91	0.292229	0.255	0.17	2.283e-05	0.30816
44	WBGene00011231.4	R11A5.3	0.340475	0.016	0.003	2.52354e-05	0.340627
44	WBGene00008975.2	F20D1.3	0.478321	0.024	0.006	2.52706e-05	0.341103
44	WBGene00001389.4	far-5	0.339611	0.024	0.006	3.09907e-05	0.418313
44	WBGene00020033.21	R12E2.7	0.330718	0.247	0.165	3.14885e-05	0.425032
44	WBGene00008652.2	F10D11.6	0.775056	0.026	0.008	3.644e-05	0.491868
44	WBGene00022750.1	ZK484.4	0.307749	0.013	0.002	3.93873e-05	0.531649
44	WBGene00012343	W08E3.2	0.346204	0.011	0.002	3.98861e-05	0.538383
44	WBGene00009319	mccc-1	0.363027	0.016	0.003	5.80797e-05	0.78396
44	WBGene00020284.2	mel-46	0.388401	0.013	0.003	6.37889e-05	0.861022
44	WBGene00000890.1	sig-7	0.274291	0.011	0.002	6.80013e-05	0.917882
44	WBGene00017332.1	ugt-37	0.386393	0.011	0.002	7.96685e-05	1
44	WBGene00018763	F53F10.1	0.276879	0.011	0.002	8.04736e-05	1
44	WBGene00000723.14	col-150	0.370127	0.147	0.09	9.81756e-05	1
44	WBGene00011718.4	T11G6.3	0.458337	0.032	0.011	0.000103159	1
44	WBGene00001855.10	hil-4	-0.673226	0.055	0.119	0.000118483	1
44	WBGene00003721	nhr-131	0.319958	0.016	0.004	0.000131385	1
44	WBGene00016523.2	C39B5.5	0.510553	0.039	0.015	0.000141108	1
44	WBGene00007050	utp-20	0.5035	0.011	0.002	0.000145712	1
44	WBGene00013015	Y48E1C.2	0.268183	0.011	0.002	0.000148242	1
44	WBGene00001761.3	gst-13	0.412849	0.032	0.011	0.000152424	1
44	WBGene00000758.3	col-185	0.452439	0.013	0.003	0.000161347	1
44	WBGene00008032.3	C39E9.8	-0.588361	0.037	0.094	0.000164682	1
44	WBGene00000694.26	col-120	0.330678	0.237	0.164	0.000173216	1
44	WBGene00007016.3	mdt-15	0.26143	0.013	0.003	0.000181636	1
44	WBGene00012474	attf-6	0.365616	0.011	0.002	0.000194024	1
44	WBGene00000403.6	casy-1	0.437344	0.018	0.005	0.000207703	1
44	WBGene00001444.2	flp-1	0.454958	0.018	0.005	0.000210029	1
44	WBGene00012553.4	cco-2	0.357286	0.05	0.022	0.000254891	1
44	WBGene00019628	pup-2	0.262614	0.011	0.002	0.000259478	1
44	WBGene00010055.2	F54D5.12	0.427421	0.037	0.014	0.000285568	1
44	WBGene00000740.10	col-167	0.252368	0.316	0.241	0.000292294	1
44	WBGene00000041.3	aco-2	0.418587	0.016	0.004	0.000308537	1
44	WBGene00004131.17	pqn-44	0.417946	0.058	0.028	0.000390452	1
44	WBGene00009366.2	F33H2.2	0.257541	0.013	0.003	0.000391032	1
44	WBGene00012252.1	W04E12.7	0.474492	0.018	0.005	0.000445948	1
44	WBGene00004924.3	snt-4	0.321882	0.016	0.004	0.000458194	1
44	WBGene00014227.4	ZK1128.1	0.285361	0.016	0.004	0.000485993	1
44	WBGene00020149	T01D1.4	0.523332	0.016	0.004	0.000488907	1
44	WBGene00000869	cyc-1	0.295199	0.016	0.004	0.000489169	1
44	WBGene00012168	W01A8.6	0.511198	0.029	0.011	0.000508039	1
44	WBGene00003434.1	msp-38	0.444538	0.032	0.012	0.000509827	1
44	WBGene00003915.6	pan-1	0.391787	0.016	0.004	0.000511596	1
44	WBGene00014176	ZK1010.2	0.371916	0.011	0.002	0.00053269	1
44	WBGene00016722	C46G7.2	0.325473	0.011	0.002	0.000606261	1
44	WBGene00001020.2	dnj-2	0.270474	0.013	0.003	0.000714388	1
44	WBGene00004987.9	spp-2	0.321488	0.047	0.022	0.000784141	1
44	WBGene00020229.6	T05A8.3	0.609913	0.024	0.008	0.000788641	1
44	WBGene00009902.2	drd-1	0.354516	0.034	0.014	0.000843239	1
44	WBGene00003930.1	pat-3	0.296157	0.016	0.004	0.000883536	1
44	WBGene00011884.4	enol-1	0.469648	0.068	0.037	0.000913299	1
44	WBGene00022131.2	Y71F9B.13	0.333723	0.021	0.007	0.000920431	1
44	WBGene00015930.2	C17H12.4	0.44238	0.013	0.003	0.000934764	1
44	WBGene00015894	acdh-2	0.330521	0.013	0.003	0.000941829	1
44	WBGene00021548	trx-4	0.542114	0.011	0.002	0.00103165	1
44	WBGene00045146	Y41E3.22	0.302774	0.011	0.002	0.0011358	1
44	WBGene00003473.9	mtl-1	0.44151	0.042	0.019	0.00113631	1
44	WBGene00018253.1	F40H6.1	0.295693	0.016	0.004	0.00119944	1
44	WBGene00003086.2	lst-4	0.30439	0.011	0.002	0.00125454	1
44	WBGene00009983.22	cut-2	0.422043	0.2	0.143	0.00136289	1
44	WBGene00000720.12	col-147	0.297228	0.237	0.176	0.00142678	1
44	WBGene00003786.16	npa-1	0.502135	0.111	0.07	0.00149095	1
44	WBGene00016944	uri-1	0.259365	0.011	0.002	0.00151138	1
44	WBGene00017671.15	pgal-1	0.318616	0.058	0.03	0.00153115	1
44	WBGene00000649.15	col-73	0.444448	0.142	0.095	0.00155205	1
44	WBGene00009580.1	xbx-6	0.324817	0.013	0.003	0.00157551	1
44	WBGene00000663.22	col-88	0.524224	0.095	0.058	0.00170677	1
44	WBGene00077764.3	F59C6.16	0.370581	0.026	0.01	0.00176236	1
44	WBGene00010079	F55A11.6	0.378566	0.011	0.002	0.00177573	1
44	WBGene00003738	nid-1	0.344305	0.018	0.006	0.00189578	1
44	WBGene00019097.3	F59B1.2	0.426412	0.013	0.004	0.00190775	1
44	WBGene00015577	ugt-64	0.285141	0.016	0.005	0.00224318	1
44	WBGene00019272.2	H42K12.3	0.480128	0.024	0.009	0.0023109	1
44	WBGene00012666.1	Y39B6A.3	0.294046	0.011	0.003	0.00232742	1
44	WBGene00008149.4	pyp-1	0.428367	0.045	0.022	0.0023438	1
44	WBGene00016378.3	imp-3	0.430043	0.016	0.005	0.002354	1
44	WBGene00001233.1	eif-3.K	0.27843	0.016	0.005	0.00238613	1
44	WBGene00004766.1	sel-9	0.336338	0.013	0.004	0.00244498	1
44	WBGene00006823.5	unc-94	0.443277	0.024	0.009	0.00247785	1
44	WBGene00077691.3	T06E4.14	0.55511	0.024	0.009	0.00259604	1
44	WBGene00020929.4	W02C12.2	0.297257	0.013	0.004	0.00269023	1
44	WBGene00003157	mcm-5	0.281623	0.011	0.003	0.00270719	1
44	WBGene00012007.3	T25B9.1	0.312906	0.029	0.012	0.00291119	1
44	WBGene00000688.2	col-114	0.587754	0.011	0.003	0.00314403	1
44	WBGene00017756.5	F23F12.12	0.277216	0.161	0.113	0.00318929	1
44	WBGene00014165.5	puf-12	0.289854	0.016	0.005	0.00336366	1
44	WBGene00000718.19	col-145	0.304915	0.213	0.158	0.00348195	1
44	WBGene00017045.3	atg-13	0.291801	0.013	0.004	0.00357232	1
44	WBGene00010408.1	mboa-2	0.34098	0.016	0.005	0.00361424	1
44	WBGene00002253.7	lbp-1	-0.769393	0.013	0.043	0.00392941	1
44	WBGene00003150	mbk-2	0.384518	0.011	0.003	0.00394378	1
44	WBGene00009031.1	F21H7.5	0.356071	0.018	0.006	0.00425429	1
44	WBGene00013321	Y57G11C.31	0.408532	0.016	0.005	0.00425671	1
44	WBGene00003093.5	lys-4	-0.569787	0.066	0.11	0.00444566	1
44	WBGene00020592.6	ugt-12	0.593075	0.045	0.023	0.00466226	1
44	WBGene00000597.5	col-8	-0.333843	0.137	0.193	0.00480413	1
44	WBGene00008745.4	F13E6.1	0.434535	0.016	0.005	0.00483731	1
44	WBGene00015312.5	C01G8.1	-0.546269	0	0.02	0.00487888	1
44	WBGene00000728.14	col-155	0.269614	0.247	0.192	0.0051033	1
44	WBGene00020084.2	R105.1	0.697014	0.018	0.007	0.00511634	1
44	WBGene00006928.5	vit-4	-0.274113	0.15	0.205	0.00512343	1
44	WBGene00006059.1	stc-1	0.274055	0.011	0.003	0.00530745	1
44	WBGene00000776.4	cpl-1	0.327647	0.121	0.082	0.00540841	1
44	WBGene00017262.5	F08F3.4	-0.542943	0.016	0.045	0.00587729	1
44	WBGene00007710.1	rsa-1	0.446856	0.024	0.01	0.00595031	1
44	WBGene00003161.5	mdf-2	0.312478	0.016	0.005	0.00601327	1
44	WBGene00004981	spl-1	0.284684	0.011	0.003	0.00606398	1
44	WBGene00022170.1	Y71H2AM.5	-0.537681	0	0.019	0.00627165	1
44	WBGene00011971.2	lron-9	0.479378	0.016	0.005	0.00637101	1
44	WBGene00015687.4	chdp-1	0.407898	0.024	0.01	0.00645459	1
44	WBGene00003755.3	nlp-17	0.416107	0.011	0.003	0.00652426	1
44	WBGene00019329.2	ceeh-1	0.367275	0.034	0.016	0.00658596	1
44	WBGene00000741.8	col-168	0.291709	0.224	0.175	0.0066268	1
44	WBGene00000719.10	col-146	0.413218	0.155	0.112	0.00669269	1
44	WBGene00009736.1	F45G2.10	0.256741	0.011	0.003	0.0068209	1
44	WBGene00008211.2	C49F5.7	0.368281	0.055	0.031	0.00716388	1
44	WBGene00022199.2	pfk-1.1	0.250944	0.013	0.004	0.00740351	1
44	WBGene00003367.6	mix-1	0.380022	0.016	0.006	0.00764044	1
44	WBGene00015561.3	C07A12.7	0.392638	0.011	0.003	0.00764973	1
44	WBGene00010609.3	dut-1	0.313314	0.018	0.007	0.00803928	1
44	WBGene00003095.2	lys-6	0.269937	0.013	0.004	0.00811458	1
44	WBGene00009732.3	cope-1	0.355661	0.053	0.03	0.00845304	1
44	WBGene00045276.2	F18E3.13	-0.54976	0.024	0.054	0.00875203	1
44	WBGene00009674.2	nucb-1	0.385624	0.024	0.01	0.00876357	1
44	WBGene00008707.6	F11E6.3	-0.262479	0.174	0.227	0.00894387	1
44	WBGene00001429	fkb-4	-0.608322	0	0.018	0.00894578	1
44	WBGene00022160.2	Y71G12B.25	0.454897	0.011	0.003	0.00919165	1
44	WBGene00019322.5	ahcy-1	-0.499702	0.058	0.096	0.00981563	1
44	WBGene00001912.1	his-18	0.439822	0.029	0.014	0.00982966	1
44	WBGene00004423.7	rpl-11.2	0.432486	0.042	0.022	0.00987585	1
45	WBGene00016048.1	C24B9.3	3.6778	1	0.001	0	0
45	WBGene00019284	K01A2.10	0.312324	0.011	0	2.05971e-60	2.7802e-56
45	WBGene00021131	W10D9.3	0.43905	0.011	0	5.80833e-33	7.84008e-29
45	WBGene00012968	Y48A6B.7	0.25477	0.011	0	7.00763e-28	9.4589e-24
45	WBGene00010123	F55G11.2	0.366178	0.016	0.001	2.82529e-27	3.81357e-23
45	WBGene00001410	feh-1	0.418005	0.011	0	1.1957e-22	1.61396e-18
45	WBGene00007473.1	chil-8	0.33476	0.016	0.001	1.56744e-19	2.11573e-15
45	WBGene00017591.8	F19C7.1	0.923267	0.154	0.056	6.34148e-17	8.55973e-13
45	WBGene00003959	pcp-4	0.387589	0.016	0.001	4.0152e-16	5.41972e-12
45	WBGene00020873.1	T28A11.6	0.499163	0.021	0.002	2.11041e-15	2.84863e-11
45	WBGene00010204.4	F57F5.1	0.875947	0.347	0.189	2.30958e-15	3.11747e-11
45	WBGene00000831.3	ctl-2	0.51573	0.029	0.004	1.66081e-14	2.24177e-10
45	WBGene00009587	mig-38	0.329791	0.011	0.001	1.87707e-14	2.53367e-10
45	WBGene00020448	fbxa-51	0.303268	0.011	0.001	1.88632e-14	2.54615e-10
45	WBGene00021322.10	Y34B4A.6	0.956192	0.156	0.065	2.83764e-13	3.83025e-09
45	WBGene00006724	ubh-4	0.345168	0.016	0.001	6.01957e-13	8.12522e-09
45	WBGene00011813	T16H12.3	0.342587	0.011	0.001	6.93895e-13	9.36619e-09
45	WBGene00017272	F08F8.7	0.565539	0.016	0.001	2.68727e-12	3.62728e-08
45	WBGene00013002	Y48E1B.3	0.311864	0.019	0.002	1.2635e-11	1.70548e-07
45	WBGene00006979	zig-2	0.254886	0.011	0.001	1.3189e-11	1.78025e-07
45	WBGene00002272.7	lec-9	0.646906	0.13	0.052	1.87281e-11	2.52792e-07
45	WBGene00021869.8	vrp-1	0.71174	0.072	0.021	2.15453e-11	2.90818e-07
45	WBGene00007774.2	C27C12.4	0.733497	0.045	0.01	2.20051e-11	2.97025e-07
45	WBGene00004684	rsd-6	0.294117	0.016	0.002	2.8036e-11	3.7843e-07
45	WBGene00000785.5	cpr-5	0.667384	0.212	0.107	3.78615e-11	5.11054e-07
45	WBGene00000265	brd-1	0.46889	0.013	0.001	4.38079e-11	5.91319e-07
45	WBGene00016957.2	atic-1	0.473715	0.021	0.003	4.51492e-11	6.09424e-07
45	WBGene00013359	Y60A3A.8	0.414946	0.011	0.001	6.60979e-11	8.9219e-07
45	WBGene00015507	C06A6.2	0.308048	0.011	0.001	6.66253e-11	8.99308e-07
45	WBGene00010793.5	LLC1.2	0.637334	0.082	0.027	7.21382e-11	9.73722e-07
45	WBGene00001230	eif-3.G	0.291037	0.011	0.001	1.42113e-10	1.91824e-06
45	WBGene00000216.15	asp-3	0.524778	0.244	0.132	2.1157e-10	2.85578e-06
45	WBGene00017691.10	ilys-5	0.741207	0.469	0.322	3.24772e-10	4.38378e-06
45	WBGene00022149.1	lin-65	0.269229	0.013	0.001	3.47534e-10	4.69101e-06
45	WBGene00012615.10	dct-16	0.571535	0.496	0.351	7.11301e-10	9.60114e-06
45	WBGene00020796.1	mrpl-28	0.415069	0.016	0.002	2.56754e-09	3.46567e-05
45	WBGene00011957	T23F11.6	0.334103	0.011	0.001	3.3879e-09	4.57299e-05
45	WBGene00017362	F10G2.1	0.250273	0.011	0.001	3.45351e-09	4.66154e-05
45	WBGene00021872.2	clec-85	0.613547	0.064	0.021	8.64795e-09	0.00011673
45	WBGene00016992	zhit-1	0.284877	0.016	0.002	1.39915e-08	0.000188858
45	WBGene00045495.3	F11C1.7	0.465381	0.021	0.003	1.42313e-08	0.000192094
45	WBGene00020461	T12C9.7	0.505783	0.019	0.003	1.77413e-08	0.000239471
45	WBGene00011803	T16G12.1	0.306671	0.016	0.002	1.77836e-08	0.000240044
45	WBGene00011869.11	dod-6	0.571954	0.109	0.047	1.95281e-08	0.00026359
45	WBGene00015913.6	C17F4.7	0.615259	0.369	0.25	3.20805e-08	0.000433022
45	WBGene00007463.6	vgln-1	0.645422	0.064	0.022	4.07673e-08	0.000550277
45	WBGene00020104.1	R148.5	0.275299	0.013	0.002	4.58057e-08	0.000618286
45	WBGene00002139	inx-17	0.322366	0.011	0.001	6.1529e-08	0.000830519
45	WBGene00003373	mlh-1	0.263993	0.011	0.001	9.37709e-08	0.00126572
45	WBGene00020341	T08B1.4	0.285493	0.011	0.001	9.38913e-08	0.00126734
45	WBGene00012253.9	clec-50	0.440354	0.172	0.092	1.07722e-07	0.00145404
45	WBGene00010896.1	M28.5	0.539775	0.032	0.008	1.2892e-07	0.00174017
45	WBGene00021160.1	gba-4	0.527093	0.032	0.008	1.3209e-07	0.00178295
45	WBGene00008850	F15B9.6	0.657283	0.013	0.002	1.3559e-07	0.0018302
45	WBGene00044073	tag-244	0.284557	0.011	0.001	1.3805e-07	0.0018634
45	WBGene00000789.2	cpz-2	0.656091	0.034	0.009	2.58795e-07	0.00349322
45	WBGene00010063	dhrs-4	0.381793	0.011	0.001	2.82404e-07	0.00381189
45	WBGene00000815	csn-3	0.273542	0.011	0.001	2.8914e-07	0.00390281
45	WBGene00021839.2	nduf-5	0.469657	0.04	0.011	3.04577e-07	0.00411119
45	WBGene00006999.8	zyx-1	0.414971	0.064	0.023	3.2846e-07	0.00443356
45	WBGene00008741.9	F13D12.6	0.610646	0.069	0.027	3.93436e-07	0.0053106
45	WBGene00010296	dgat-2	0.272041	0.011	0.001	4.04396e-07	0.00545854
45	WBGene00010356	H03A11.1	0.321307	0.011	0.001	4.05504e-07	0.00547349
45	WBGene00007692	C23H4.3	0.303452	0.011	0.001	4.06773e-07	0.00549063
45	WBGene00001501.4	ftn-2	0.602029	0.122	0.06	4.20364e-07	0.00567408
45	WBGene00018869.10	rfip-1	0.564782	0.045	0.014	5.04579e-07	0.00681081
45	WBGene00012887.1	Y45F10D.7	0.316022	0.011	0.001	5.65252e-07	0.00762978
45	WBGene00006454	aex-4	0.358885	0.011	0.001	7.75088e-07	0.0104621
45	WBGene00000992	dhs-29	0.347575	0.011	0.001	7.78869e-07	0.0105132
45	WBGene00008607.4	F09B12.3	0.500885	0.04	0.012	8.22889e-07	0.0111074
45	WBGene00000749.26	col-176	0.390344	0.26	0.166	8.33457e-07	0.01125
45	WBGene00001774.4	gst-26	0.462245	0.032	0.008	9.83347e-07	0.0132732
45	WBGene00010769.5	asah-1	0.543516	0.04	0.012	1.13313e-06	0.0152951
45	WBGene00000783.4	cpr-3	0.285239	0.027	0.006	1.22401e-06	0.0165217
45	WBGene00011699	cyp-34A2	0.40984	0.011	0.001	1.41028e-06	0.0190359
45	WBGene00010328	F59C6.11	0.292467	0.011	0.001	1.42223e-06	0.0191972
45	WBGene00016030.1	C24A1.3	0.417296	0.016	0.003	1.59298e-06	0.0215021
45	WBGene00020660.1	T21G5.2	0.347791	0.011	0.001	1.8775e-06	0.0253425
45	WBGene00022015	Y61A9LA.3	0.367397	0.011	0.001	1.88478e-06	0.0254408
45	WBGene00017247.1	F08D12.3	0.291815	0.011	0.001	1.91317e-06	0.025824
45	WBGene00020018.1	R12B2.2	0.391718	0.016	0.003	2.18319e-06	0.0294687
45	WBGene00019180.2	H10D18.5	0.3252	0.011	0.001	2.50732e-06	0.0338438
45	WBGene00021817.2	Y53G8B.1	0.425075	0.027	0.007	2.54984e-06	0.0344177
45	WBGene00013008.3	clec-146	0.594388	0.024	0.006	2.84131e-06	0.038352
45	WBGene00008775.1	mogs-1	0.409012	0.021	0.005	2.85463e-06	0.0385318
45	WBGene00020662.7	T21H3.1	0.56255	0.061	0.024	2.91587e-06	0.0393584
45	WBGene00016128.1	elpc-4	0.284281	0.011	0.001	3.26843e-06	0.0441172
45	WBGene00009712.1	F44G4.2	0.469503	0.037	0.011	3.76013e-06	0.0507542
45	WBGene00020636.3	T20H4.5	0.467538	0.021	0.005	3.79349e-06	0.0512045
45	WBGene00019472.3	cyp-35B1	0.468467	0.019	0.004	3.81798e-06	0.0515351
45	WBGene00004394.25	rol-1	-0.61841	0.082	0.175	3.90167e-06	0.0526648
45	WBGene00017124.3	E04F6.4	0.265826	0.016	0.003	4.04586e-06	0.054611
45	WBGene00006926.8	vit-2	0.433687	0.398	0.303	4.92054e-06	0.0664175
45	WBGene00016750.1	let-611	0.369871	0.011	0.001	6.7961e-06	0.0917337
45	WBGene00006752.1	unc-13	0.347693	0.011	0.001	6.80371e-06	0.0918364
45	WBGene00006738	ulp-3	0.294812	0.011	0.001	6.86704e-06	0.0926913
45	WBGene00016052.5	dod-3	0.408243	0.042	0.014	7.13374e-06	0.0962912
45	WBGene00007698.1	qns-1	0.263673	0.021	0.005	7.71328e-06	0.104114
45	WBGene00000626.23	col-49	-0.623566	0.066	0.149	8.30905e-06	0.112156
45	WBGene00194670.1	K07E3.9	0.412708	0.019	0.004	1.03275e-05	0.139401
45	WBGene00015233	B0511.7	0.353861	0.011	0.002	1.06803e-05	0.144162
45	WBGene00009013	mrps-33	0.408888	0.011	0.002	1.07297e-05	0.14483
45	WBGene00011639	ztf-17	0.336133	0.011	0.002	1.09231e-05	0.147441
45	WBGene00004059.1	pmp-2	0.473053	0.027	0.007	1.24427e-05	0.167951
45	WBGene00000784.7	cpr-4	0.595483	0.114	0.06	1.30531e-05	0.176191
45	WBGene00002146	ipp-5	0.358231	0.011	0.002	1.32947e-05	0.179452
45	WBGene00021311	Y32H12A.2	0.319342	0.011	0.002	1.33169e-05	0.179751
45	WBGene00003593	nfm-1	0.286585	0.011	0.002	1.35301e-05	0.182629
45	WBGene00017016	snap-1	0.314994	0.011	0.002	1.35505e-05	0.182905
45	WBGene00007105	B0035.1	0.309357	0.016	0.003	1.43508e-05	0.193707
45	WBGene00018778.2	F53H1.4	0.261185	0.016	0.003	1.45357e-05	0.196204
45	WBGene00005016.11	sqt-1	-1.00015	0.053	0.125	1.5953e-05	0.215334
45	WBGene00000647.20	col-71	-0.886901	0.08	0.157	1.6597e-05	0.224027
45	WBGene00014137.3	clec-187	0.435932	0.027	0.007	1.83312e-05	0.247434
45	WBGene00020784	tat-4	0.443343	0.024	0.006	2.18448e-05	0.294861
45	WBGene00022025	Y65B4A.1	0.421646	0.013	0.002	2.2471e-05	0.303314
45	WBGene00002344.3	let-70	0.341793	0.032	0.01	2.27295e-05	0.306803
45	WBGene00008486.1	ugt-44	0.45828	0.024	0.006	2.29715e-05	0.310069
45	WBGene00013575.1	acs-5	0.345751	0.024	0.006	2.40765e-05	0.324985
45	WBGene00014138.2	clec-186	0.499076	0.032	0.01	2.47731e-05	0.334387
45	WBGene00000639.21	col-63	-0.700019	0.072	0.15	2.72606e-05	0.367963
45	WBGene00001329	epn-1	0.257783	0.016	0.003	2.86698e-05	0.386985
45	WBGene00019068	faah-3	0.43893	0.013	0.002	2.93198e-05	0.395758
45	WBGene00000694.27	col-120	-0.59743	0.088	0.166	3.77367e-05	0.50937
45	WBGene00022865.1	ufbp-1	0.359538	0.016	0.003	3.82896e-05	0.516833
45	WBGene00010621.1	egg-6	0.312037	0.021	0.005	3.90734e-05	0.527413
45	WBGene00021325.1	Y34B4A.9	0.311475	0.021	0.005	4.30051e-05	0.580483
45	WBGene00045456	C10A4.9	0.348805	0.011	0.002	4.37767e-05	0.590898
45	WBGene00000636.19	col-60	-0.93279	0.029	0.089	4.4105e-05	0.59533
45	WBGene00003786.17	npa-1	0.537911	0.122	0.07	4.83586e-05	0.652744
45	WBGene00018911.4	F56A4.3	0.30669	0.027	0.008	5.49464e-05	0.741667
45	WBGene00013921	best-22	0.404299	0.011	0.002	6.10614e-05	0.824207
45	WBGene00006734	ufd-2	0.388045	0.016	0.003	6.20331e-05	0.837322
45	WBGene00011638.1	ostb-1	0.377962	0.034	0.012	6.54679e-05	0.883686
45	WBGene00021731.3	Y49G5A.1	0.426098	0.016	0.004	6.76449e-05	0.913071
45	WBGene00013018.1	Y48G10A.1	0.393376	0.021	0.006	6.96923e-05	0.940706
45	WBGene00004990.2	spp-5	0.396192	0.027	0.008	7.01866e-05	0.947379
45	WBGene00021135.1	W10G11.2	0.381011	0.011	0.002	7.16782e-05	0.967512
45	WBGene00008767.1	F13G3.7	0.334217	0.011	0.002	7.27968e-05	0.982611
45	WBGene00019261.13	H34I24.2	0.436049	0.053	0.022	7.42922e-05	1
45	WBGene00008150	mam-2	0.289865	0.011	0.002	7.48112e-05	1
45	WBGene00007010.2	alx-1	0.516126	0.019	0.005	7.75756e-05	1
45	WBGene00018760.1	irg-3	0.489486	0.011	0.002	8.37327e-05	1
45	WBGene00010015	atad-3	0.272068	0.013	0.003	8.45414e-05	1
45	WBGene00004382	rnh-1.0	0.362011	0.011	0.002	8.49431e-05	1
45	WBGene00015755	C14B9.10	0.290274	0.011	0.002	8.53139e-05	1
45	WBGene00000880	cyn-4	0.310515	0.011	0.002	8.65902e-05	1
45	WBGene00012033.2	T26C5.3	0.486141	0.027	0.008	8.82577e-05	1
45	WBGene00016134.7	C26B9.5	0.40895	0.034	0.012	8.91866e-05	1
45	WBGene00000534.5	cpi-2	0.419681	0.138	0.082	9.51254e-05	1
45	WBGene00000615.25	col-38	-0.600106	0.207	0.286	0.00010598	1
45	WBGene00010825.1	M01G12.14	0.389705	0.016	0.004	0.000107911	1
45	WBGene00001522.2	gbh-1	0.314413	0.016	0.004	0.000109702	1
45	WBGene00004465.2	rpn-9	0.334188	0.024	0.007	0.000114471	1
45	WBGene00000712.16	col-139	-0.268769	0.599	0.678	0.000123391	1
45	WBGene00001431.2	fkb-6	0.267497	0.021	0.006	0.000129261	1
45	WBGene00001259.1	emb-5	0.25545	0.016	0.004	0.000133004	1
45	WBGene00000107.1	alh-1	0.573245	0.029	0.01	0.000139289	1
45	WBGene00016415.3	ampd-1	0.405389	0.016	0.004	0.000139733	1
45	WBGene00011222.3	R10H10.3	0.513148	0.058	0.027	0.000141734	1
45	WBGene00000603.22	col-14	-0.596936	0.159	0.234	0.00014527	1
45	WBGene00007565.3	clec-48	0.355415	0.04	0.015	0.00015551	1
45	WBGene00008226.1	C50B8.4	0.333859	0.011	0.002	0.000155881	1
45	WBGene00022196.2	gpa-17	0.297622	0.011	0.002	0.000156974	1
45	WBGene00003902.10	pab-1	0.262948	0.212	0.142	0.000159751	1
45	WBGene00019021.20	F57H12.6	0.30581	0.199	0.133	0.00017548	1
45	WBGene00012158.1	ucr-2.1	0.527187	0.021	0.006	0.000188455	1
45	WBGene00000802.5	crt-1	0.368989	0.149	0.092	0.000192025	1
45	WBGene00008999.1	myrf-2	0.279462	0.011	0.002	0.000208834	1
45	WBGene00022053.1	cisd-3.2	0.370137	0.019	0.005	0.000214562	1
45	WBGene00013025.4	vha-13	0.321133	0.056	0.025	0.000232468	1
45	WBGene00011498	T05G5.1	0.255774	0.016	0.004	0.000233255	1
45	WBGene00045410.1	NA	0.38951	0.011	0.002	0.000233856	1
45	WBGene00018737.3	F53B1.4	0.624548	0.011	0.002	0.000238183	1
45	WBGene00022268.1	Y73E7A.1	0.276959	0.011	0.002	0.000239532	1
45	WBGene00001971.2	hmg-1.1	0.348273	0.032	0.011	0.000240539	1
45	WBGene00000217.14	asp-4	0.305173	0.133	0.079	0.000247894	1
45	WBGene00002268.2	lec-5	0.445146	0.021	0.006	0.000257292	1
45	WBGene00019947.2	htz-1	0.346852	0.019	0.005	0.000261216	1
45	WBGene00022642.5	lipl-5	0.433591	0.106	0.06	0.00026334	1
45	WBGene00010705	cyp-14A1	0.405232	0.011	0.002	0.000269125	1
45	WBGene00013875	ZC376.3	0.324514	0.011	0.002	0.000270751	1
45	WBGene00015501	C06A5.3	0.259349	0.011	0.002	0.000272602	1
45	WBGene00000666.21	col-91	-0.53897	0.103	0.172	0.000276613	1
45	WBGene00000748.25	col-175	-0.522737	0.172	0.247	0.000278725	1
45	WBGene00003828.4	nuc-1	0.302471	0.042	0.017	0.000291076	1
45	WBGene00003093.6	lys-4	0.566196	0.167	0.109	0.000339619	1
45	WBGene00019957	R08E3.1	0.370961	0.016	0.004	0.000356607	1
45	WBGene00000711.19	col-138	-0.769818	0.029	0.079	0.000369718	1
45	WBGene00022188.1	Y71H2AR.1	0.262061	0.013	0.003	0.000390765	1
45	WBGene00009394.4	clec-63	0.404248	0.066	0.033	0.000396469	1
45	WBGene00004358.4	rhr-1	0.329808	0.05	0.023	0.000399124	1
45	WBGene00018564	F47D12.9	0.370895	0.013	0.003	0.000421654	1
45	WBGene00000981.5	dhs-18	0.340122	0.027	0.009	0.000434402	1
45	WBGene00185014.6	F17C8.9	0.376931	0.048	0.021	0.000438801	1
45	WBGene00000649.16	col-73	-0.675331	0.042	0.096	0.000451202	1
45	WBGene00020149.1	T01D1.4	0.295888	0.016	0.004	0.000451733	1
45	WBGene00001500.6	ftn-1	0.494756	0.029	0.011	0.000457916	1
45	WBGene00017730	F22H10.6	0.493903	0.016	0.004	0.000496647	1
45	WBGene00000928.7	dao-2	0.3269	0.032	0.012	0.000506338	1
45	WBGene00000256.24	bli-6	-0.430923	0.186	0.261	0.000518657	1
45	WBGene00021337.3	Y34F4.2	0.335264	0.019	0.005	0.000537193	1
45	WBGene00010260.2	ddx-17	0.301935	0.034	0.014	0.00054152	1
45	WBGene00021868.2	atln-1	0.276249	0.013	0.003	0.000552367	1
45	WBGene00003095.3	lys-6	0.270075	0.016	0.004	0.00055654	1
45	WBGene00000225.1	atgp-2	0.270961	0.011	0.002	0.000560916	1
45	WBGene00012608.9	hphd-1	0.493748	0.175	0.117	0.000583349	1
45	WBGene00010485.2	ant-1.3	0.377138	0.013	0.003	0.00059979	1
45	WBGene00019803.3	PDB1.1	0.394753	0.027	0.009	0.000612653	1
45	WBGene00000164.2	apm-3	0.263068	0.019	0.005	0.000616063	1
45	WBGene00003091.10	lys-2	0.292103	0.09	0.051	0.000682649	1
45	WBGene00000419	ced-5	0.477687	0.011	0.002	0.000687017	1
45	WBGene00000218.4	asp-5	0.383508	0.05	0.024	0.000706242	1
45	WBGene00012255.17	lpr-6	0.329774	0.08	0.043	0.000757852	1
45	WBGene00017098.2	E02D9.1	0.291867	0.016	0.004	0.000758876	1
45	WBGene00022702.1	cutc-1	0.446654	0.011	0.002	0.000761545	1
45	WBGene00019748.2	atg-2	0.319969	0.011	0.002	0.000858721	1
45	WBGene00000781.2	cpr-1	0.408674	0.05	0.024	0.000881966	1
45	WBGene00013083.2	Y51A2D.18	0.277245	0.029	0.011	0.000885723	1
45	WBGene00006929.6	vit-5	0.313552	0.324	0.246	0.000908171	1
45	WBGene00004677.2	NA	0.47437	0.024	0.008	0.000941041	1
45	WBGene00011944.3	T23D8.3	0.251148	0.016	0.004	0.000980068	1
45	WBGene00007024.1	plin-1	0.284888	0.024	0.008	0.000990157	1
45	WBGene00020022.1	gldc-1	0.318452	0.016	0.004	0.00101523	1
45	WBGene00000252.4	bli-2	-1.02113	0.016	0.054	0.00102903	1
45	WBGene00000786.7	cpr-6	0.429528	0.204	0.146	0.00103647	1
45	WBGene00017448.2	F14B8.6	0.261776	0.011	0.002	0.00106524	1
45	WBGene00016395.2	C34B2.10	0.286538	0.021	0.007	0.00108495	1
45	WBGene00004467.2	rpn-11	0.323835	0.016	0.004	0.00108665	1
45	WBGene00004303.3	ran-2	0.291121	0.013	0.003	0.00111937	1
45	WBGene00013633.1	Y105C5A.8	0.363088	0.016	0.005	0.00112716	1
45	WBGene00010913.2	M110.3	0.292696	0.016	0.005	0.00116924	1
45	WBGene00009982.17	F53F1.4	-0.48866	0.151	0.214	0.00124219	1
45	WBGene00017889.2	F28B3.10	0.362113	0.013	0.003	0.00126336	1
45	WBGene00003228	mex-1	0.259675	0.011	0.002	0.00127381	1
45	WBGene00006874.2	vab-8	0.333268	0.016	0.005	0.00137045	1
45	WBGene00000221.3	atf-5	0.410962	0.111	0.069	0.00144234	1
45	WBGene00016568.2	C41G11.1	0.278001	0.024	0.009	0.00145975	1
45	WBGene00000653.24	col-77	-0.502868	0.202	0.263	0.00155464	1
45	WBGene00006493.3	tag-147	0.378232	0.016	0.005	0.00157504	1
45	WBGene00007630	har-1	0.282691	0.019	0.006	0.00164353	1
45	WBGene00010418.1	H27A22.1	0.276865	0.011	0.002	0.0016749	1
45	WBGene00006416.2	sams-5	0.357047	0.019	0.006	0.00167893	1
45	WBGene00007143.4	B0334.3	0.333764	0.05	0.025	0.00187052	1
45	WBGene00003225.1	mev-1	0.251093	0.027	0.01	0.00191631	1
45	WBGene00021768.11	Y51F10.7	0.30583	0.156	0.106	0.00197755	1
45	WBGene00017134.1	EEED8.3	0.443833	0.027	0.01	0.00202494	1
45	WBGene00001915.4	his-41	0.275393	0.069	0.038	0.00205969	1
45	WBGene00015116.5	pacs-1	0.282283	0.04	0.018	0.00217713	1
45	WBGene00017440.1	upb-1	0.407727	0.021	0.007	0.00219114	1
45	WBGene00003691	nhr-101	0.25015	0.011	0.003	0.00237332	1
45	WBGene00015449.5	ugt-63	0.321683	0.05	0.025	0.00238987	1
45	WBGene00000782.8	cpr-2	0.476386	0.029	0.012	0.0025713	1
45	WBGene00019282.4	mps-2	0.356033	0.021	0.008	0.00258606	1
45	WBGene00000788.7	cpz-1	0.370122	0.188	0.135	0.00276848	1
45	WBGene00017169	F01F1.15	0.272617	0.011	0.003	0.00278948	1
45	WBGene00012168.1	W01A8.6	0.292097	0.027	0.011	0.00289606	1
45	WBGene00005018.9	sqt-3	-0.459028	0.111	0.168	0.00294361	1
45	WBGene00015126.1	B0303.4	0.285799	0.016	0.005	0.0029781	1
45	WBGene00022618.1	ZC477.3	0.325511	0.04	0.019	0.00298915	1
45	WBGene00001502.5	ftt-2	0.373032	0.042	0.021	0.00302952	1
45	WBGene00012727.3	Y39G8B.7	0.560672	0.016	0.005	0.00305728	1
45	WBGene00020369.3	T08H10.1	0.319452	0.027	0.011	0.00312314	1
45	WBGene00010616	K07A1.10	0.302362	0.024	0.009	0.00314021	1
45	WBGene00002023.4	hsp-25	0.342928	0.045	0.022	0.00327165	1
45	WBGene00022170.2	Y71H2AM.5	0.291204	0.04	0.019	0.00333421	1
45	WBGene00008669.1	acs-14	0.258499	0.011	0.003	0.00348536	1
45	WBGene00014183.6	ZK1025.3	-0.896089	0	0.022	0.00349968	1
45	WBGene00004423.8	rpl-11.2	0.314109	0.045	0.022	0.00350017	1
45	WBGene00004856.1	sma-2	0.284566	0.011	0.003	0.0035082	1
45	WBGene00010904.3	ugt-62	0.306784	0.016	0.005	0.00354941	1
45	WBGene00004062	pmp-5	0.360334	0.04	0.019	0.00359466	1
45	WBGene00007428.4	wdr-20	0.399443	0.013	0.004	0.00363031	1
45	WBGene00022104.2	acsd-1	0.298989	0.024	0.009	0.00373897	1
45	WBGene00008505.2	F01G4.6	0.430898	0.058	0.032	0.00375254	1
45	WBGene00022415.4	Y102A11A.5	-0.772995	0	0.022	0.00391778	1
45	WBGene00003955.2	pcn-1	0.277017	0.013	0.004	0.00394228	1
45	WBGene00018602.8	F48D6.4	0.471975	0.069	0.04	0.00395224	1
45	WBGene00000663.23	col-88	-0.702207	0.024	0.059	0.004066	1
45	WBGene00018237.4	irg-7	0.415051	0.042	0.021	0.00424248	1
45	WBGene00008936.2	papl-1	0.470125	0.011	0.003	0.00426371	1
45	WBGene00016652.1	got-2.1	0.26677	0.011	0.003	0.00433474	1
45	WBGene00010467.1	K01D12.8	0.32798	0.011	0.003	0.00434502	1
45	WBGene00006508.2	tns-1	0.304482	0.013	0.004	0.00438849	1
45	WBGene00010440	ttr-51	0.357408	0.013	0.004	0.00458808	1
45	WBGene00000707.23	col-133	-0.377331	0.178	0.231	0.00468494	1
45	WBGene00008194.1	C49C3.4	0.289475	0.019	0.007	0.00476589	1
45	WBGene00019017.3	F57F4.4	0.505893	0.072	0.042	0.00479116	1
45	WBGene00011398.9	qdpr-1	-0.612051	0.016	0.046	0.00485703	1
45	WBGene00006762.13	unc-25	-0.387673	0.037	0.018	0.00512802	1
45	WBGene00003129.1	map-1	0.302121	0.011	0.003	0.00526948	1
45	WBGene00007533.6	cbl-1	0.343912	0.029	0.013	0.00529442	1
45	WBGene00017349.3	farl-11	-0.564443	0	0.02	0.00543809	1
45	WBGene00018031.7	F35B3.4	-0.743969	0.008	0.034	0.00554724	1
45	WBGene00000268.1	bre-3	0.343934	0.011	0.003	0.00563821	1
45	WBGene00000277.5	cab-1	-0.639461	0	0.02	0.00569016	1
45	WBGene00015691.1	viln-1	0.269998	0.011	0.003	0.00572282	1
45	WBGene00044696.2	F52E1.14	0.355061	0.019	0.007	0.00581748	1
45	WBGene00021442.1	Y39A3CL.4	0.384893	0.016	0.005	0.00582389	1
45	WBGene00011176.13	R09E10.6	-0.705931	0.005	0.029	0.00611996	1
45	WBGene00015168.12	pdi-6	0.320699	0.127	0.088	0.00637517	1
45	WBGene00013463	kdp-1	0.251325	0.064	0.037	0.00653247	1
45	WBGene00013884.1	ZC412.3	0.333157	0.019	0.007	0.00653268	1
45	WBGene00001067.11	dpy-5	-0.594131	0.037	0.074	0.00698223	1
45	WBGene00017536.2	F17A9.4	0.285045	0.029	0.013	0.00726142	1
45	WBGene00005642.2	srp-1	0.253479	0.011	0.003	0.00740202	1
45	WBGene00017648.6	ddo-3	-0.497876	0.05	0.09	0.00771893	1
45	WBGene00020921.2	W01C8.5	0.275586	0.016	0.006	0.00792832	1
45	WBGene00005003.2	spp-18	0.28329	0.016	0.006	0.00830352	1
45	WBGene00000479.1	cgh-1	0.305386	0.021	0.009	0.00844648	1
45	WBGene00021048.2	W05H9.1	0.389689	0.019	0.007	0.00847842	1
45	WBGene00007112.3	B0035.13	0.542199	0.032	0.015	0.00887647	1
45	WBGene00011738.2	T12G3.2	0.337143	0.011	0.003	0.00920028	1
45	WBGene00000672.16	col-97	-0.552026	0.027	0.058	0.00920947	1
45	WBGene00001064.3	dpy-2	0.296625	0.011	0.003	0.00925676	1
45	WBGene00003242.5	mig-6	-0.57195	0	0.017	0.00982006	1
46	WBGene00000611.11	col-34	3.5624	0.997	0.036	0	0
46	WBGene00019479.4	K07C11.7	2.50674	0.24	0.012	2.30363e-293	3.10944e-289
46	WBGene00000692.8	col-118	3.56757	0.517	0.096	2.58964e-192	3.4955e-188
46	WBGene00020811.6	T25G12.3	1.71064	0.203	0.017	6.8382e-154	9.2302e-150
46	WBGene00020817	T25G12.11	1.03478	0.059	0.001	1.15825e-149	1.56341e-145
46	WBGene00021623.1	Y47D7A.11	1.4094	0.053	0.001	5.07669e-145	6.85251e-141
46	WBGene00022245.15	acp-6	2.19331	0.317	0.051	3.4537e-122	4.66181e-118
46	WBGene00003029.2	lin-44	1.01405	0.056	0.002	9.46244e-107	1.27724e-102
46	WBGene00003634	nhr-44	0.396679	0.027	0	1.92312e-88	2.59583e-84
46	WBGene00235387	NA	0.343382	0.021	0	5.91809e-84	7.98824e-80
46	WBGene00018250.3	F40H3.2	1.42394	0.125	0.013	5.97667e-74	8.0673e-70
46	WBGene00001960	hlh-16	0.369401	0.013	0	1.01426e-70	1.36905e-66
46	WBGene00021245.1	Y22D7AL.6	0.603761	0.037	0.001	1.47443e-66	1.99019e-62
46	WBGene00009400.1	F35C5.12	1.33474	0.075	0.005	7.8145e-66	1.0548e-61
46	WBGene00000431	ceh-6	0.620471	0.029	0.001	2.96699e-64	4.00484e-60
46	WBGene00206515	T28C6.11	0.273747	0.011	0	1.01741e-60	1.3733e-56
46	WBGene00000240.5	pah-1	1.77987	0.243	0.054	1.98055e-59	2.67334e-55
46	WBGene00006522	abcx-1	0.355547	0.013	0	1.67708e-56	2.26372e-52
46	WBGene00044512.4	W03F9.11	0.777306	0.04	0.002	1.12853e-55	1.52329e-51
46	WBGene00003106.3	mab-9	0.658756	0.043	0.002	1.24164e-55	1.67597e-51
46	WBGene00015396	nhr-148	0.310836	0.016	0	2.15512e-50	2.90899e-46
46	WBGene00044445.2	C02F5.14	1.57089	0.085	0.009	4.38089e-49	5.91333e-45
46	WBGene00011398.10	qdpr-1	1.53654	0.2	0.045	5.67126e-48	7.65506e-44
46	WBGene00269382.1	NA	0.410488	0.021	0.001	2.55716e-45	3.45165e-41
46	WBGene00013418.5	Y65A5A.1	0.977004	0.072	0.007	2.04183e-44	2.75607e-40
46	WBGene00012536	Y37A1A.3	0.742555	0.032	0.002	7.36338e-43	9.93909e-39
46	WBGene00000401	cdh-9	0.297454	0.016	0	2.66083e-42	3.59159e-38
46	WBGene00010135.2	F55H12.4	1.03855	0.107	0.018	2.52387e-36	3.40672e-32
46	WBGene00020709	T23B3.1	0.532403	0.027	0.001	1.19948e-33	1.61906e-29
46	WBGene00007521.1	C11E4.7	0.660139	0.037	0.003	1.95846e-33	2.64353e-29
46	WBGene00018742	F53B3.3	0.269679	0.016	0	2.64766e-33	3.57381e-29
46	WBGene00015262	B0563.5	0.258055	0.011	0	3.90309e-33	5.26839e-29
46	WBGene00001645	gly-20	0.307707	0.027	0.001	4.95811e-33	6.69245e-29
46	WBGene00020215.3	T04G9.4	1.07723	0.083	0.013	1.24791e-31	1.68443e-27
46	WBGene00000728.15	col-155	0.73193	0.427	0.19	7.7932e-30	1.05193e-25
46	WBGene00000739.16	col-166	0.67165	0.477	0.233	4.67576e-29	6.31134e-25
46	WBGene00020567	T19D2.1	0.463173	0.029	0.002	9.38548e-29	1.26685e-24
46	WBGene00012783.7	Y43C5A.3	0.793162	0.099	0.019	4.77104e-28	6.43995e-24
46	WBGene00002267.13	lec-4	1.0616	0.317	0.131	1.0214e-27	1.37868e-23
46	WBGene00015294.2	C01C10.2	0.665047	0.053	0.006	1.19048e-27	1.60691e-23
46	WBGene00002134.6	inx-12	0.907664	0.077	0.013	4.01943e-27	5.42543e-23
46	WBGene00007931.1	C34D1.4	0.282442	0.027	0.002	3.10527e-25	4.19149e-21
46	WBGene00044536.1	F14F9.8	0.30204	0.013	0	2.5112e-24	3.38962e-20
46	WBGene00235158	Y37E3.30	0.416205	0.021	0.001	6.82559e-24	9.21318e-20
46	WBGene00001568.1	snpc-4	0.576836	0.027	0.002	1.45084e-22	1.95834e-18
46	WBGene00007652.3	C17G1.5	0.885306	0.04	0.005	5.92607e-22	7.99901e-18
46	WBGene00000723.15	col-150	0.893495	0.235	0.089	9.62338e-22	1.29896e-17
46	WBGene00019113.2	F59E11.7	0.493029	0.032	0.003	1.5002e-21	2.02497e-17
46	WBGene00007750	syg-2	0.292141	0.016	0.001	1.01859e-20	1.37489e-16
46	WBGene00219707	NA	0.441261	0.016	0.001	3.51537e-20	4.74504e-16
46	WBGene00015514.7	C06A8.3	1.17664	0.603	0.477	7.72898e-20	1.04326e-15
46	WBGene00013103.15	Y51H4A.7	1.33266	0.085	0.02	8.21708e-20	1.10914e-15
46	WBGene00021049	W05H9.2	0.302081	0.011	0	3.7432e-19	5.05258e-15
46	WBGene00000073.3	add-2	0.64892	0.043	0.006	2.58959e-18	3.49543e-14
46	WBGene00008032.4	C39E9.8	1.02629	0.219	0.093	3.30777e-18	4.46482e-14
46	WBGene00001778	gst-30	0.353077	0.011	0	3.34793e-18	4.51904e-14
46	WBGene00006641	tsp-15	0.294153	0.011	0	3.46109e-18	4.67178e-14
46	WBGene00017335	F10D2.10	0.464849	0.021	0.002	4.98429e-18	6.7278e-14
46	WBGene00003647	nhr-57	0.561336	0.035	0.004	9.20005e-18	1.24182e-13
46	WBGene00045253	F46C3.6	0.302812	0.016	0.001	5.93946e-17	8.01708e-13
46	WBGene00006721.1	ubh-1	0.652799	0.021	0.002	8.64061e-17	1.16631e-12
46	WBGene00008707.7	F11E6.3	0.613089	0.403	0.225	1.20336e-16	1.6243e-12
46	WBGene00011676.3	cyp-13A2	0.386146	0.027	0.003	1.3307e-15	1.79619e-11
46	WBGene00018787.4	cutl-20	0.426087	0.027	0.003	3.59813e-15	4.85675e-11
46	WBGene00001763	gst-15	0.428625	0.019	0.002	5.01879e-14	6.77436e-10
46	WBGene00003163.9	mdl-1	0.762704	0.093	0.028	8.12964e-14	1.09734e-09
46	WBGene00000181	ard-1	0.57427	0.035	0.005	1.057e-13	1.42674e-09
46	WBGene00077594	NA	0.268022	0.011	0.001	1.94762e-13	2.62889e-09
46	WBGene00006575.5	tir-1	0.416471	0.024	0.003	2.36186e-12	3.18804e-08
46	WBGene00003792.1	npp-6	0.387591	0.019	0.002	1.06132e-11	1.43257e-07
46	WBGene00006447	tag-72	0.36695	0.011	0.001	1.08382e-11	1.46294e-07
46	WBGene00000716.7	col-143	0.576414	0.693	0.583	2.85267e-11	3.85053e-07
46	WBGene00021909.9	Y55B1BL.1	0.409281	0.083	0.026	3.09821e-11	4.18196e-07
46	WBGene00012166.1	nuo-6	0.390961	0.021	0.003	5.16071e-11	6.96593e-07
46	WBGene00012730	xrn-1	0.349637	0.011	0.001	5.77648e-11	7.79709e-07
46	WBGene00008572.4	F08B12.4	0.319061	0.032	0.006	6.41054e-11	8.65295e-07
46	WBGene00010267	lips-9	0.287357	0.013	0.001	6.90057e-11	9.31438e-07
46	WBGene00018803.2	fbxa-24	0.410859	0.021	0.003	8.61625e-11	1.16302e-06
46	WBGene00011824	T18D3.7	0.425938	0.011	0.001	1.22483e-10	1.65328e-06
46	WBGene00000205	arx-7	0.293416	0.011	0.001	1.23804e-10	1.6711e-06
46	WBGene00002050.5	ifa-1	0.47991	0.037	0.008	1.5031e-10	2.02889e-06
46	WBGene00007430.3	C08B6.10	0.602048	0.053	0.014	1.6639e-10	2.24593e-06
46	WBGene00001684.8	gpd-2	0.620334	0.093	0.034	2.91933e-10	3.94051e-06
46	WBGene00015887.7	C17C3.1	0.576013	0.091	0.033	5.46798e-10	7.38067e-06
46	WBGene00007756.3	C27A7.5	0.518668	0.064	0.019	6.50422e-10	8.7794e-06
46	WBGene00015705	nhr-152	0.319207	0.013	0.001	7.28278e-10	9.8303e-06
46	WBGene00011232.11	pck-2	0.480433	0.379	0.248	9.50124e-10	1.28248e-05
46	WBGene00003522	nas-3	0.472535	0.027	0.005	1.31028e-09	1.76862e-05
46	WBGene00010386	H12D21.10	0.327824	0.013	0.001	1.70154e-09	2.29675e-05
46	WBGene00010944.4	M176.5	0.372249	0.016	0.002	1.72884e-09	2.33359e-05
46	WBGene00012194	toe-4	0.341296	0.013	0.001	2.56756e-09	3.4657e-05
46	WBGene00001911.7	his-18	0.512401	0.139	0.062	2.58494e-09	3.48916e-05
46	WBGene00044514.5	R09E12.9	0.463083	0.035	0.008	3.97295e-09	5.36268e-05
46	WBGene00021646	Y47G6A.21	0.390927	0.016	0.002	4.14255e-09	5.59162e-05
46	WBGene00004308	rap-2	0.252024	0.011	0.001	5.38352e-09	7.26667e-05
46	WBGene00001496.2	frm-10	0.413769	0.043	0.011	6.91697e-09	9.33652e-05
46	WBGene00000675.7	col-101	0.519236	0.669	0.594	9.39039e-09	0.000126752
46	WBGene00010001.2	F53F8.4	0.308106	0.021	0.003	1.34507e-08	0.000181557
46	WBGene00045366.2	NA	0.40237	0.016	0.002	2.02857e-08	0.000273816
46	WBGene00019540.10	K08D12.6	0.55193	0.584	0.457	3.72197e-08	0.000502392
46	WBGene00002053.6	ifb-1	0.543035	0.064	0.022	4.13089e-08	0.000557587
46	WBGene00003172	mec-8	0.265555	0.011	0.001	5.65055e-08	0.000762712
46	WBGene00020930.1	hlh-30	0.251117	0.016	0.002	6.56366e-08	0.000885962
46	WBGene00015645	lips-7	0.35899	0.011	0.001	8.43663e-08	0.00113878
46	WBGene00020341.1	T08B1.4	0.306882	0.011	0.001	8.43845e-08	0.00113902
46	WBGene00000677.21	col-103	0.563853	0.683	0.605	1.1544e-07	0.00155821
46	WBGene00007580.1	C14B1.9	0.431039	0.016	0.002	1.165e-07	0.00157251
46	WBGene00001972.2	hmg-1.2	0.541528	0.045	0.013	1.17158e-07	0.0015814
46	WBGene00012110	T28A8.4	0.28187	0.011	0.001	1.25398e-07	0.00169262
46	WBGene00017537.2	F17A9.5	0.297119	0.037	0.01	1.85747e-07	0.00250722
46	WBGene00021876.1	Y54G2A.11	0.330236	0.029	0.007	2.2759e-07	0.003072
46	WBGene00044728.14	NA	0.772942	0.099	0.044	2.49542e-07	0.00336832
46	WBGene00020486	T13C5.6	0.324819	0.011	0.001	2.61238e-07	0.00352619
46	WBGene00022742	ZK430.7	0.267332	0.011	0.001	2.64458e-07	0.00356966
46	WBGene00006430.1	tag-51	0.361236	0.013	0.002	2.72886e-07	0.00368341
46	WBGene00012514.2	Y26E6A.3	0.429631	0.037	0.01	3.0931e-07	0.00417507
46	WBGene00015163.8	B0361.9	0.429994	0.061	0.022	3.39555e-07	0.00458331
46	WBGene00008803.8	lips-10	0.599144	0.144	0.075	3.44983e-07	0.00465658
46	WBGene00000090	age-1	0.363566	0.011	0.001	3.6789e-07	0.00496578
46	WBGene00045265.2	K10C2.8	0.497886	0.035	0.009	3.81324e-07	0.00514711
46	WBGene00009445.1	F35G12.12	0.289818	0.019	0.003	4.15495e-07	0.00560835
46	WBGene00045483.2	oxy-5	0.488957	0.027	0.006	6.63005e-07	0.00894924
46	WBGene00010740.2	K10D3.6	0.287606	0.021	0.004	8.9072e-07	0.0120229
46	WBGene00011144.1	R08D7.4	0.349252	0.016	0.003	1.06916e-06	0.0144316
46	WBGene00002027.2	hsr-9	0.418444	0.021	0.004	1.18156e-06	0.0159487
46	WBGene00010681.2	mak-1	0.399072	0.037	0.011	1.23308e-06	0.0166441
46	WBGene00007390.1	lmtr-3	0.307984	0.016	0.003	1.51162e-06	0.0204038
46	WBGene00003648.2	nhr-58	0.270719	0.016	0.003	1.51638e-06	0.0204681
46	WBGene00016264.3	C30F12.5	0.553744	0.051	0.018	1.59344e-06	0.0215082
46	WBGene00013633.2	Y105C5A.8	0.384835	0.021	0.004	1.59565e-06	0.021538
46	WBGene00000715.18	col-142	0.392625	0.579	0.477	1.62404e-06	0.0219212
46	WBGene00019399.3	K04F10.7	0.33897	0.027	0.006	1.78246e-06	0.0240596
46	WBGene00000777.7	cpn-1	0.318285	0.048	0.016	2.09249e-06	0.0282445
46	WBGene00018145.2	F37C4.5	0.407359	0.037	0.011	2.22684e-06	0.0300579
46	WBGene00006934	vps-54	0.359935	0.013	0.002	2.4263e-06	0.0327502
46	WBGene00000182.2	arf-1.2	0.440907	0.045	0.015	2.8298e-06	0.0381966
46	WBGene00004228.2	ptr-14	0.289528	0.016	0.003	3.73509e-06	0.0504163
46	WBGene00015172.2	B0410.3	0.472256	0.061	0.024	4.15586e-06	0.0560958
46	WBGene00020209.2	T04C9.1	0.25577	0.013	0.002	4.40979e-06	0.0595234
46	WBGene00012443	Y15E3A.4	0.381814	0.016	0.003	4.68204e-06	0.0631982
46	WBGene00001595	gld-1	0.278228	0.011	0.001	5.01119e-06	0.067641
46	WBGene00003704	nhr-114	0.378177	0.027	0.007	5.04317e-06	0.0680727
46	WBGene00010560	eif-2beta	0.319237	0.019	0.004	5.04851e-06	0.0681447
46	WBGene00003888.2	osm-8	0.282214	0.013	0.002	7.43801e-06	0.100398
46	WBGene00020091.1	rnp-8	0.265899	0.011	0.001	8.02698e-06	0.108348
46	WBGene00000749.27	col-176	-1.49817	0.088	0.168	8.64868e-06	0.11674
46	WBGene00012759.3	sup-1	0.318262	0.019	0.004	9.48579e-06	0.128039
46	WBGene00020148	T01D1.3	0.360555	0.011	0.002	9.96416e-06	0.134496
46	WBGene00004739.1	scd-1	0.295004	0.011	0.002	1.01669e-05	0.137232
46	WBGene00044350.1	Y73B6BL.44	0.253802	0.011	0.002	1.24964e-05	0.168676
46	WBGene00022046.1	Y66H1A.4	0.440235	0.024	0.006	1.60777e-05	0.217017
46	WBGene00007958.1	C35C5.9	0.425796	0.027	0.007	1.66169e-05	0.224295
46	WBGene00022534.2	syx-16	0.44427	0.021	0.005	2.39421e-05	0.323171
46	WBGene00014031.2	ZK637.14	0.344422	0.013	0.002	2.44961e-05	0.330649
46	WBGene00022951.7	NA	0.44536	0.043	0.015	2.71208e-05	0.366076
46	WBGene00017161.1	rabn-5	0.352065	0.021	0.005	3.07487e-05	0.415046
46	WBGene00018187.8	F38E9.5	0.380068	0.067	0.03	3.80103e-05	0.513063
46	WBGene00000705.3	col-131	1.07297	0.013	0.003	4.05409e-05	0.547221
46	WBGene00000273.4	brp-1	0.287034	0.12	0.066	4.48188e-05	0.604964
46	WBGene00021738.1	Y50D4A.4	0.320247	0.011	0.002	4.81528e-05	0.649967
46	WBGene00011501.8	rmd-1	0.430124	0.155	0.093	5.28354e-05	0.713173
46	WBGene00004468	rpn-12	0.33997	0.013	0.003	5.42659e-05	0.732481
46	WBGene00013209.5	bub-3	0.301407	0.019	0.005	6.12112e-05	0.826229
46	WBGene00022279	sesn-1	0.351961	0.011	0.002	6.74705e-05	0.910716
46	WBGene00000667.2	col-92	0.477302	0.117	0.066	6.75188e-05	0.911369
46	WBGene00009054.1	F22D6.9	0.293844	0.011	0.002	6.89524e-05	0.930719
46	WBGene00008390.19	D1086.3	-1.04808	0.075	0.144	7.0731e-05	0.954727
46	WBGene00000175.9	aqp-7	0.458842	0.08	0.04	7.39018e-05	0.997527
46	WBGene00019021.21	F57H12.6	-1.10928	0.067	0.134	7.47817e-05	1
46	WBGene00010370.9	ctg-1	0.36225	0.123	0.07	9.12484e-05	1
46	WBGene00010900.1	M28.9	0.386142	0.011	0.002	9.4048e-05	1
46	WBGene00018370	F42H10.6	0.261525	0.011	0.002	0.000111047	1
46	WBGene00023209.1	NA	0.334274	0.029	0.01	0.00011531	1
46	WBGene00011102.4	R07E3.1	0.414413	0.032	0.011	0.000118052	1
46	WBGene00016030.2	C24A1.3	0.288941	0.013	0.003	0.00012441	1
46	WBGene00009254	capg-1	0.359865	0.011	0.002	0.000125875	1
46	WBGene00008419.2	wdr-23	0.289981	0.032	0.011	0.000128	1
46	WBGene00013481.8	Y69H2.3	-0.912558	0.008	0.052	0.000138356	1
46	WBGene00000740.11	col-167	-0.289548	0.155	0.243	0.000145299	1
46	WBGene00006911.4	vha-3	0.354344	0.117	0.067	0.000149148	1
46	WBGene00000534.6	cpi-2	0.376525	0.136	0.082	0.000154626	1
46	WBGene00001975.1	hmg-5	0.286125	0.011	0.002	0.000223867	1
46	WBGene00022420.3	wdr-4	0.255809	0.016	0.004	0.000258045	1
46	WBGene00020169.1	mmaa-1	0.270581	0.027	0.009	0.000258832	1
46	WBGene00017759.2	sucl-2	0.318748	0.029	0.01	0.000263822	1
46	WBGene00021507	Y41D4A.5	0.375674	0.016	0.004	0.000306069	1
46	WBGene00004682.1	rsd-3	0.36921	0.011	0.002	0.000326564	1
46	WBGene00015810.1	C16A3.5	0.430853	0.048	0.021	0.000333688	1
46	WBGene00006573.1	tin-10	0.338738	0.011	0.002	0.000367988	1
46	WBGene00000083.1	adt-2	0.39024	0.021	0.006	0.000400065	1
46	WBGene00000407.1	cdk-5	0.389296	0.016	0.004	0.000414849	1
46	WBGene00009983.23	cut-2	-0.428787	0.077	0.144	0.000420273	1
46	WBGene00001758.15	gst-10	-0.882835	0.011	0.051	0.000426595	1
46	WBGene00012585.5	lips-15	-0.961069	0.003	0.037	0.000451391	1
46	WBGene00008338.3	pafo-1	0.320352	0.029	0.011	0.00046789	1
46	WBGene00000741.9	col-168	-0.459759	0.107	0.176	0.000522945	1
46	WBGene00001753.11	gst-5	0.376811	0.069	0.035	0.000528742	1
46	WBGene00018376.5	F43C9.2	0.431841	0.04	0.017	0.000544974	1
46	WBGene00001168.5	eef-1A.1	-0.382719	0.187	0.261	0.000579591	1
46	WBGene00010097	srpa-68	0.337446	0.011	0.002	0.000583641	1
46	WBGene00003450.13	msp-57	-0.987457	0.003	0.035	0.000599057	1
46	WBGene00017671.16	pgal-1	-1.02844	0	0.03	0.000603548	1
46	WBGene00016316.3	C32D5.8	0.302862	0.027	0.009	0.000607337	1
46	WBGene00009796.4	F46G10.1	0.482354	0.032	0.012	0.000611254	1
46	WBGene00017542.13	F17E9.5	-0.989737	0	0.03	0.000624082	1
46	WBGene00002980	lgg-1	0.313336	0.029	0.011	0.0006362	1
46	WBGene00019327.5	zip-2	0.293388	0.029	0.011	0.000665752	1
46	WBGene00001685.6	gpd-3	0.291275	0.109	0.065	0.000711046	1
46	WBGene00012014.1	T25B9.8	0.346703	0.013	0.003	0.000713955	1
46	WBGene00012376.1	nduf-7	0.364357	0.019	0.006	0.000756027	1
46	WBGene00008538.1	sqrd-1	0.285067	0.021	0.007	0.000759351	1
46	WBGene00009207.1	F28C6.8	0.27455	0.011	0.002	0.00081808	1
46	WBGene00003576	ndc-80	0.258713	0.011	0.002	0.000822664	1
46	WBGene00012128.1	nra-1	0.275674	0.013	0.003	0.000846598	1
46	WBGene00003435.12	msp-40	-1.02973	0.005	0.038	0.000848937	1
46	WBGene00014309.3	NA	0.306172	0.067	0.035	0.000874972	1
46	WBGene00044191.3	F43D2.6	0.365079	0.027	0.01	0.000934459	1
46	WBGene00018007	F33D11.10	0.282325	0.011	0.002	0.00100574	1
46	WBGene00016178	mesp-1	0.272722	0.013	0.003	0.00105887	1
46	WBGene00001480.2	fmo-5	0.336145	0.021	0.007	0.00106985	1
46	WBGene00013358.1	abhd-3.1	0.296757	0.013	0.003	0.00120457	1
46	WBGene00001156	ech-7	0.285892	0.011	0.002	0.00121287	1
46	WBGene00021475.2	tbca-1	0.255333	0.011	0.002	0.00122281	1
46	WBGene00016511	C37H5.13	0.251699	0.021	0.007	0.00133328	1
46	WBGene00003184.1	mei-2	0.252509	0.011	0.002	0.00133442	1
46	WBGene00022171.1	Y71H2AM.6	0.257628	0.011	0.002	0.00135354	1
46	WBGene00004241.1	puf-5	0.33288	0.021	0.007	0.00139344	1
46	WBGene00022401.1	Y97E10AR.6	0.306429	0.011	0.002	0.00145443	1
46	WBGene00021763.2	Y51F10.2	0.346824	0.051	0.025	0.00147707	1
46	WBGene00013030	Y49E10.4	0.373583	0.027	0.01	0.00151033	1
46	WBGene00013461.1	Y67H2A.2	0.352011	0.021	0.007	0.00155877	1
46	WBGene00000613.11	col-36	-0.92508	0.035	0.077	0.00171886	1
46	WBGene00044201.23	H39E23.3	-0.548863	0.037	0.082	0.00179712	1
46	WBGene00007679.2	C18D11.1	0.252933	0.019	0.006	0.00185758	1
46	WBGene00015692.8	ugt-25	-0.728242	0.003	0.03	0.0018615	1
46	WBGene00018532	F47B7.1	0.295949	0.011	0.003	0.0019051	1
46	WBGene00011446.8	T04F8.8	-0.435819	0.203	0.264	0.00196136	1
46	WBGene00003622.4	nhr-23	0.534857	0.011	0.003	0.00210698	1
46	WBGene00011000.3	R03G8.6	0.272116	0.016	0.005	0.00221748	1
46	WBGene00001755.7	gst-7	0.293945	0.048	0.024	0.00228462	1
46	WBGene00000370.5	ccg-1	-0.609566	0.021	0.059	0.00233093	1
46	WBGene00021835.3	Y54E10A.17	0.355699	0.016	0.005	0.00264034	1
46	WBGene00012363.2	W09D10.5	0.455094	0.021	0.008	0.0027336	1
46	WBGene00013737	tpst-1	0.396289	0.016	0.005	0.00275112	1
46	WBGene00001607.2	gln-6	0.347666	0.021	0.008	0.00285328	1
46	WBGene00009957.11	F53B2.8	-0.731479	0	0.023	0.00296562	1
46	WBGene00017745.4	F23F1.4	0.308817	0.024	0.009	0.00307842	1
46	WBGene00016322.1	C32E8.4	0.278116	0.011	0.003	0.00312266	1
46	WBGene00015545.1	C06G1.1	0.387047	0.013	0.004	0.0031514	1
46	WBGene00011460.20	ttr-14	-0.746326	0	0.023	0.00318983	1
46	WBGene00003786.18	npa-1	-0.641061	0.032	0.071	0.00343023	1
46	WBGene00001189.19	egl-21	-0.774669	0	0.022	0.00346983	1
46	WBGene00013077.2	ttr-24	0.257173	0.045	0.023	0.00385882	1
46	WBGene00004475.6	rps-6	-0.707483	0.011	0.039	0.00397236	1
46	WBGene00002226	klp-16	0.363226	0.029	0.013	0.0040776	1
46	WBGene00018237.5	irg-7	-0.573598	0	0.022	0.00408338	1
46	WBGene00001387.13	far-3	-0.848033	0.019	0.051	0.00409853	1
46	WBGene00000673.22	col-98	0.329929	0.661	0.63	0.00444096	1
46	WBGene00000885.1	cyn-9	0.252379	0.011	0.003	0.00448104	1
46	WBGene00012938.1	Y47D3A.32	0.404853	0.019	0.007	0.004487	1
46	WBGene00015823.11	C16B8.3	-0.669217	0.013	0.043	0.00474016	1
46	WBGene00006053.13	ssq-4	-0.827838	0.003	0.026	0.00482029	1
46	WBGene00014164.3	lact-2	0.312145	0.021	0.008	0.00489723	1
46	WBGene00194670.2	K07E3.9	0.316228	0.013	0.004	0.004965	1
46	WBGene00001169.6	eef-1A.2	-0.556633	0.005	0.03	0.00507903	1
46	WBGene00010790.20	sodh-1	-0.756156	0.024	0.058	0.00511925	1
46	WBGene00011404.1	T03F7.7	0.274587	0.011	0.003	0.00513198	1
46	WBGene00020891.5	T28C12.4	0.266321	0.048	0.025	0.00530245	1
46	WBGene00004493.1	rps-24	0.25158	0.051	0.027	0.00604844	1
46	WBGene00022260.5	Y73C8B.3	0.270613	0.037	0.018	0.00610692	1
46	WBGene00012901.17	cnp-2	-0.717953	0	0.02	0.0061239	1
46	WBGene00001853.19	hil-2	-0.642161	0	0.02	0.0062991	1
46	WBGene00011176.14	R09E10.6	-0.643679	0.005	0.029	0.00646184	1
46	WBGene00014294.5	NA	0.378577	0.019	0.007	0.00701272	1
46	WBGene00012428.13	Y11D7A.3	-0.654796	0.003	0.024	0.00728437	1
46	WBGene00011250.3	R11H6.2	0.345356	0.027	0.012	0.00786788	1
46	WBGene00000216.16	asp-3	-0.610366	0.091	0.134	0.00853836	1
46	WBGene00007989.5	fipr-22	-0.516611	0	0.018	0.00874375	1
46	WBGene00006762.14	unc-25	-1.19544	0	0.018	0.00874375	1
46	WBGene00006956.9	wrt-10	-0.759192	0.003	0.023	0.00877445	1
46	WBGene00012255.18	lpr-6	-0.545872	0.016	0.044	0.00880303	1
46	WBGene00001864	him-5	0.36721	0.011	0.003	0.00884812	1
46	WBGene00016961	vps-32.1	0.293322	0.011	0.003	0.00894216	1
46	WBGene00017071.3	aagr-1	0.267938	0.011	0.003	0.00894904	1
46	WBGene00004416.4	rpl-5	-0.39693	0.04	0.076	0.00949308	1
46	WBGene00017125.3	acdh-12	0.311494	0.016	0.006	0.00964152	1
46	WBGene00016351.8	C33F10.1	-0.676805	0	0.017	0.00990577	1
47	WBGene00008865.10	F15G9.1	3.26108	1	0.024	0	0
47	WBGene00021752	xpd-1	0.454552	0.011	0	7.76593e-41	1.04825e-36
47	WBGene00194663.2	F38B2.6	0.866583	0.038	0.003	4.51146e-29	6.08957e-25
47	WBGene00018227	nep-15	0.522509	0.011	0	2.87964e-28	3.88694e-24
47	WBGene00003990.3	pfn-2	1.00546	0.065	0.009	6.13773e-27	8.28471e-23
47	WBGene00235094	K08D9.9	0.637492	0.019	0.001	1.48183e-25	2.00018e-21
47	WBGene00044235	C06A1.7	0.39225	0.011	0	1.3773e-21	1.85908e-17
47	WBGene00011287	glb-24	0.729854	0.011	0	2.11185e-20	2.85058e-16
47	WBGene00021920	mrps-25	0.253668	0.011	0	2.44473e-18	3.2999e-14
47	WBGene00194726	R13A5.15	0.506547	0.011	0.001	1.19258e-14	1.60974e-10
47	WBGene00044156	Y66C5A.1	0.429206	0.011	0.001	4.42816e-14	5.97713e-10
47	WBGene00003609	nhr-10	0.51683	0.013	0.001	1.53001e-13	2.06521e-09
47	WBGene00044665.2	F59A6.12	0.71213	0.027	0.004	1.83815e-13	2.48113e-09
47	WBGene00045394.8	ZK813.7	1.16136	0.196	0.092	3.8593e-13	5.20929e-09
47	WBGene00021781	Y51H7C.3	0.483723	0.011	0.001	1.30914e-12	1.76708e-08
47	WBGene00044080.10	D1086.10	0.989482	0.368	0.241	2.43603e-12	3.28815e-08
47	WBGene00194670.3	K07E3.9	0.741024	0.027	0.004	4.71729e-12	6.3674e-08
47	WBGene00000673.23	col-98	-0.702578	0.492	0.632	1.56623e-11	2.1141e-07
47	WBGene00007283.2	clec-222	0.398018	0.024	0.003	1.62165e-11	2.18891e-07
47	WBGene00004735	sbp-1	0.34227	0.011	0.001	2.10728e-11	2.8444e-07
47	WBGene00020786.3	T25B2.2	0.587854	0.03	0.005	5.14024e-11	6.93829e-07
47	WBGene00021779.3	Y51H7C.1	1.12841	0.051	0.013	5.75515e-11	7.76831e-07
47	WBGene00020797.2	T25D3.3	0.678354	0.035	0.007	1.07432e-10	1.45011e-06
47	WBGene00001506.1	fut-2	0.689636	0.011	0.001	4.05937e-10	5.47934e-06
47	WBGene00011742.1	tgn-38	0.415632	0.016	0.002	7.39816e-10	9.98603e-06
47	WBGene00004168.2	pqn-88	0.365862	0.016	0.002	7.68836e-10	1.03778e-05
47	WBGene00019436	K06A9.2	0.266453	0.011	0.001	7.84956e-10	1.05953e-05
47	WBGene00000657.18	col-81	0.308609	0.774	0.657	7.90596e-10	1.06715e-05
47	WBGene00013297.3	Y57G11B.5	0.991312	0.067	0.021	1.17757e-09	1.58948e-05
47	WBGene00021206	memi-1	0.253585	0.011	0.001	1.46473e-09	1.97709e-05
47	WBGene00021791.2	Y51H7C.13	0.729497	0.027	0.005	2.14967e-09	2.90162e-05
47	WBGene00008801.1	acp-3	0.383933	0.011	0.001	2.58106e-09	3.48392e-05
47	WBGene00013393.6	Y62H9A.5	1.02509	0.14	0.066	3.95072e-09	5.33269e-05
47	WBGene00000694.28	col-120	0.434002	0.277	0.164	8.00952e-09	0.000108112
47	WBGene00006060.1	sth-1	0.537462	0.022	0.003	1.03697e-08	0.00013997
47	WBGene00000677.22	col-103	-0.560724	0.465	0.607	1.03751e-08	0.000140043
47	WBGene00020806.1	T25F10.3	0.454126	0.016	0.002	1.66345e-08	0.000224533
47	WBGene00008377.10	D1054.10	1.10087	0.167	0.088	3.0015e-08	0.000405143
47	WBGene00017747.1	F23F1.6	0.404616	0.016	0.002	3.40764e-08	0.000459963
47	WBGene00003437.1	NA	0.521055	0.011	0.001	7.18448e-08	0.000969761
47	WBGene00017105.1	E02H9.7	0.336302	0.013	0.002	1.08633e-07	0.00146632
47	WBGene00000615.26	col-38	0.386468	0.403	0.284	1.13625e-07	0.00153372
47	WBGene00014178	ZK1010.4	0.532497	0.016	0.002	1.51033e-07	0.00203864
47	WBGene00022830	ZK973.1	0.35101	0.016	0.002	1.54181e-07	0.00208114
47	WBGene00000734.22	col-161	0.351709	0.341	0.225	1.95968e-07	0.00264517
47	WBGene00014039.5	ZK662.2	0.600855	0.04	0.011	2.24207e-07	0.00302634
47	WBGene00017387	mpst-4	0.322707	0.011	0.001	2.30917e-07	0.00311692
47	WBGene00013392.5	Y62H9A.4	0.934819	0.065	0.024	2.31362e-07	0.00312293
47	WBGene00012557.9	Y37D8A.19	1.16942	0.183	0.108	2.42449e-07	0.00327257
47	WBGene00008683	repo-1	0.550971	0.016	0.003	3.18882e-07	0.00430426
47	WBGene00012222	W03C9.6	0.34083	0.011	0.001	3.2255e-07	0.00435378
47	WBGene00000748.26	col-175	0.350281	0.36	0.245	3.43356e-07	0.00463462
47	WBGene00044109.7	K02E11.10	0.69456	0.048	0.015	3.69677e-07	0.00498991
47	WBGene00000441	ceh-18	0.473296	0.011	0.001	6.11666e-07	0.00825626
47	WBGene00022385.1	Y95B8A.4	0.332328	0.011	0.001	6.31258e-07	0.00852072
47	WBGene00007458.12	ule-4	0.531549	0.293	0.202	6.38458e-07	0.0086179
47	WBGene00000778	cpn-2	0.351828	0.011	0.001	8.62456e-07	0.0116414
47	WBGene00006977	zif-1	0.292107	0.011	0.001	1.14363e-06	0.0154368
47	WBGene00008390.20	D1086.3	-1.17827	0.056	0.145	1.21228e-06	0.0163633
47	WBGene00007108	gspd-1	0.390833	0.016	0.003	2.33041e-06	0.0314559
47	WBGene00012532	crp-1	0.512073	0.011	0.001	2.63519e-06	0.0355698
47	WBGene00011604	T08A11.1	0.334806	0.013	0.002	2.66435e-06	0.0359633
47	WBGene00010611.1	K07A1.4	0.355511	0.011	0.001	2.68311e-06	0.0362167
47	WBGene00013394.9	ule-5	0.972518	0.116	0.06	2.774e-06	0.0374434
47	WBGene00000704.21	col-130	0.336431	0.325	0.221	2.84038e-06	0.0383395
47	WBGene00000707.24	col-133	0.346048	0.331	0.229	2.87014e-06	0.0387411
47	WBGene00004394.26	rol-1	0.496765	0.258	0.173	3.28357e-06	0.0443216
47	WBGene00004230	ptr-16	0.373427	0.011	0.001	3.44201e-06	0.0464602
47	WBGene00009012.1	F21D5.7	0.33824	0.022	0.005	3.46818e-06	0.0468135
47	WBGene00001725.19	grl-16	0.472389	0.226	0.143	3.51307e-06	0.0474194
47	WBGene00045038.9	ule-2	0.59704	0.121	0.064	4.36559e-06	0.0589267
47	WBGene00000749.28	col-176	-1.57176	0.086	0.168	4.98687e-06	0.0673128
47	WBGene00000899.1	daf-3	0.308622	0.011	0.001	5.66079e-06	0.0764093
47	WBGene00017166.11	aldo-2	-0.559164	0.142	0.244	8.34088e-06	0.112585
47	WBGene00021641.5	Y47G6A.15	1.51866	0.129	0.072	8.57431e-06	0.115736
47	WBGene00000386	cdc-25.1	0.256133	0.011	0.002	9.1121e-06	0.122995
47	WBGene00001743	grp-1	0.361487	0.011	0.002	1.11835e-05	0.150955
47	WBGene00009945.2	bath-38	0.468382	0.027	0.007	1.12623e-05	0.152019
47	WBGene00018146.2	F37C4.6	0.271943	0.011	0.002	1.39832e-05	0.188745
47	WBGene00003981.1	pes-8	0.539375	0.022	0.005	1.42915e-05	0.192907
47	WBGene00000603.23	col-14	0.354152	0.328	0.233	1.59327e-05	0.215059
47	WBGene00006919.4	vha-10	0.613987	0.051	0.02	1.78294e-05	0.240662
47	WBGene00000653.25	col-77	0.364172	0.352	0.261	2.79162e-05	0.376812
47	WBGene00000647.21	col-71	0.310829	0.239	0.155	2.80645e-05	0.378814
47	WBGene00009787.19	F46F2.3	-0.383565	0.398	0.501	2.83997e-05	0.383339
47	WBGene00010613	K07A1.6	0.34455	0.011	0.002	3.6724e-05	0.4957
47	WBGene00011232.12	pck-2	-0.543915	0.159	0.25	3.87219e-05	0.522669
47	WBGene00017541.2	F17E9.4	0.398228	0.027	0.008	3.89068e-05	0.525164
47	WBGene00000666.22	col-91	0.399099	0.247	0.17	4.58151e-05	0.618412
47	WBGene00001736.1	grl-27	0.486177	0.019	0.004	4.92561e-05	0.664859
47	WBGene00013867.7	ZC373.2	0.886224	0.065	0.029	5.06531e-05	0.683715
47	WBGene00010084.6	F55B11.2	1.09363	0.091	0.048	5.34705e-05	0.721745
47	WBGene00003372.2	mlc-4	0.521081	0.022	0.006	7.0716e-05	0.954524
47	WBGene00010419.10	H28O16.1	-0.409787	0.145	0.241	7.24092e-05	0.977379
47	WBGene00017955.1	F31E8.5	0.278721	0.013	0.003	7.30657e-05	0.986241
47	WBGene00017268.1	hmgr-1	0.300229	0.011	0.002	7.3195e-05	0.987986
47	WBGene00018297.15	F41F3.3	0.496616	0.118	0.066	7.35259e-05	0.992453
47	WBGene00009498.1	tat-5	0.414325	0.013	0.003	7.79392e-05	1
47	WBGene00011462.1	vap-2	0.499767	0.016	0.004	8.16482e-05	1
47	WBGene00010900.2	M28.9	0.387855	0.011	0.002	8.57616e-05	1
47	WBGene00013489.11	col-42	-0.534111	0.081	0.156	8.72785e-05	1
47	WBGene00010730	ensa-1	0.379432	0.013	0.003	9.84582e-05	1
47	WBGene00020571.2	lpr-7	0.520347	0.024	0.007	0.00010053	1
47	WBGene00019021.22	F57H12.6	-1.00923	0.067	0.134	0.000101117	1
47	WBGene00000292	cap-1	0.254888	0.011	0.002	0.000117603	1
47	WBGene00000256.25	bli-6	0.36824	0.336	0.259	0.000127355	1
47	WBGene00013531.1	Y73F8A.26	0.595518	0.016	0.004	0.000135649	1
47	WBGene00003987.2	pes-23	0.344731	0.016	0.004	0.000151838	1
47	WBGene00005007.1	spr-2	0.424185	0.019	0.005	0.000202722	1
47	WBGene00012522	Y32B12B.2	0.260101	0.011	0.002	0.000206966	1
47	WBGene00000723.16	col-150	0.403457	0.145	0.09	0.000215385	1
47	WBGene00044201.24	H39E23.3	-0.796859	0.03	0.082	0.000231265	1
47	WBGene00004387	rnp-4	0.425285	0.011	0.002	0.000231344	1
47	WBGene00008034.2	C39E9.11	0.398543	0.035	0.013	0.000241415	1
47	WBGene00021996.7	Y59E9AL.6	0.458831	0.04	0.016	0.00024501	1
47	WBGene00044081.3	D1086.11	0.4863	0.019	0.005	0.000253663	1
47	WBGene00000681.19	col-107	0.272828	0.352	0.281	0.000292571	1
47	WBGene00007264	C02F4.4	0.476202	0.019	0.005	0.000297148	1
47	WBGene00002979	lfe-2	0.514808	0.019	0.005	0.000323751	1
47	WBGene00020089.2	R119.3	0.362887	0.013	0.003	0.000331374	1
47	WBGene00022820.9	ZK813.1	0.929192	0.105	0.062	0.000341386	1
47	WBGene00000685	col-111	0.520383	0.035	0.013	0.000380229	1
47	WBGene00007053	chd-7	0.350154	0.011	0.002	0.000385139	1
47	WBGene00001692.9	grd-3	-0.812663	0.113	0.184	0.000405017	1
47	WBGene00008453.6	E02A10.3	0.412634	0.016	0.004	0.000405444	1
47	WBGene00010007.3	F53H4.2	0.810396	0.027	0.009	0.000411356	1
47	WBGene00010196.5	F57C2.4	0.676928	0.038	0.015	0.000421142	1
47	WBGene00020209.3	T04C9.1	0.326537	0.011	0.002	0.000436439	1
47	WBGene00016906	C53D5.5	0.324146	0.013	0.003	0.000436646	1
47	WBGene00012650.2	orc-1	0.260917	0.016	0.004	0.000446203	1
47	WBGene00001699.9	grd-10	-1.12388	0.03	0.079	0.000449983	1
47	WBGene00017161.2	rabn-5	0.40266	0.019	0.005	0.000465991	1
47	WBGene00016325	C32E8.9	0.321002	0.011	0.002	0.000484112	1
47	WBGene00009475.1	F36F2.1	0.363371	0.011	0.002	0.000486277	1
47	WBGene00013331.1	Y57G11C.42	0.397015	0.011	0.002	0.000486329	1
47	WBGene00017059.3	D2062.7	0.540103	0.019	0.005	0.000488614	1
47	WBGene00000715.19	col-142	-0.321446	0.39	0.479	0.000494471	1
47	WBGene00001718.1	grl-9	0.406753	0.013	0.003	0.000514432	1
47	WBGene00001628.4	gly-3	0.47157	0.019	0.005	0.000538664	1
47	WBGene00004798.11	sip-1	-0.64004	0.078	0.14	0.000557161	1
47	WBGene00012457	acbp-6	0.329582	0.013	0.003	0.00056266	1
47	WBGene00022679.18	ZK180.5	0.31304	0.151	0.097	0.00059047	1
47	WBGene00000672.17	col-97	0.379358	0.099	0.057	0.000605198	1
47	WBGene00015294.3	C01C10.2	0.338442	0.022	0.007	0.000617024	1
47	WBGene00000720.13	col-147	-0.604077	0.11	0.177	0.00068299	1
47	WBGene00013884.2	ZC412.3	0.469271	0.022	0.007	0.000684532	1
47	WBGene00000663.24	col-88	0.423465	0.099	0.058	0.000698034	1
47	WBGene00016489	C36E6.1	0.439424	0.016	0.004	0.00070851	1
47	WBGene00000726.1	col-153	0.345099	0.013	0.003	0.000714695	1
47	WBGene00000711.20	col-138	0.323244	0.126	0.078	0.000744223	1
47	WBGene00007025	mdt-29	0.376457	0.011	0.002	0.000749048	1
47	WBGene00000710.5	col-137	0.449205	0.043	0.019	0.000772416	1
47	WBGene00007591.2	zipt-13	0.504913	0.022	0.007	0.000920151	1
47	WBGene00017648.7	ddo-3	-0.688803	0.04	0.09	0.0009242	1
47	WBGene00007315.2	C04H5.7	0.625358	0.011	0.002	0.00100763	1
47	WBGene00010875	M05D6.2	0.438145	0.011	0.002	0.00101135	1
47	WBGene00008411	mans-1	0.278361	0.011	0.002	0.00102409	1
47	WBGene00012326.2	W07E11.1	0.411762	0.013	0.003	0.00102499	1
47	WBGene00012357.2	W09D6.4	0.369776	0.013	0.003	0.00104627	1
47	WBGene00255598.5	BE0003N10.6	0.427688	0.046	0.021	0.00105525	1
47	WBGene00009398.3	nspb-11	0.357838	0.016	0.005	0.0010746	1
47	WBGene00000691.15	col-117	-0.467611	0.191	0.258	0.00117517	1
47	WBGene00009783.2	rer-1	0.355875	0.013	0.003	0.00119118	1
47	WBGene00000601.13	col-12	0.344393	0.175	0.12	0.0012513	1
47	WBGene00010790.21	sodh-1	-0.730104	0.019	0.058	0.00141582	1
47	WBGene00007786.5	rmd-2	-0.677019	0.008	0.041	0.00144539	1
47	WBGene00019068.1	faah-3	0.288289	0.011	0.002	0.00150933	1
47	WBGene00000660.1	col-85	0.471119	0.019	0.006	0.00152882	1
47	WBGene00016627.6	C44B7.5	-0.533028	0.11	0.174	0.00153343	1
47	WBGene00012122	T28C6.8	0.571994	0.024	0.009	0.00155353	1
47	WBGene00045268	ttr-42	0.416348	0.011	0.002	0.00160106	1
47	WBGene00015184.1	djr-1.1	0.434505	0.013	0.004	0.00166193	1
47	WBGene00007505.2	pezo-1	0.352222	0.013	0.004	0.0016978	1
47	WBGene00000594.14	col-117	-0.67577	0.202	0.259	0.00171484	1
47	WBGene00000739.17	col-166	-0.709299	0.177	0.236	0.00171849	1
47	WBGene00022821.4	ZK813.2	0.572332	0.094	0.057	0.00183182	1
47	WBGene00017675.2	F21F3.6	0.383937	0.019	0.006	0.00193744	1
47	WBGene00000730.15	col-157	0.341462	0.228	0.172	0.00204555	1
47	WBGene00011000.4	R03G8.6	0.255822	0.016	0.005	0.00206055	1
47	WBGene00004075	pod-1	0.327163	0.016	0.005	0.00213491	1
47	WBGene00019963.5	R08E5.3	0.291052	0.062	0.033	0.0022523	1
47	WBGene00018298.6	nlp-50	0.424528	0.011	0.003	0.00226591	1
47	WBGene00007647.2	C17E4.10	0.293276	0.011	0.003	0.00228749	1
47	WBGene00016020.2	sptl-1	0.338054	0.022	0.008	0.00229625	1
47	WBGene00003093.7	lys-4	-0.416847	0.059	0.11	0.00232114	1
47	WBGene00019713.1	pqn-52	0.268133	0.022	0.008	0.00247215	1
47	WBGene00009626.3	F42A8.1	-0.443531	0.051	0.099	0.00249144	1
47	WBGene00000613.12	col-36	-0.604336	0.035	0.077	0.0025315	1
47	WBGene00044011.2	T06E4.12	0.483587	0.032	0.014	0.00257553	1
47	WBGene00012428.14	Y11D7A.3	-0.723435	0	0.024	0.00261008	1
47	WBGene00002023.5	hsp-25	0.348638	0.046	0.022	0.00263047	1
47	WBGene00000610.1	col-33	0.328573	0.027	0.011	0.00264748	1
47	WBGene00011252.2	R11H6.4	0.491603	0.027	0.011	0.00274205	1
47	WBGene00006819.4	unc-87	-0.590405	0.003	0.029	0.00278343	1
47	WBGene00008273.2	C53B4.3	0.318222	0.011	0.003	0.00288884	1
47	WBGene00004131.18	pqn-44	-0.744234	0.003	0.028	0.00291408	1
47	WBGene00003812.1	nrf-5	0.251383	0.013	0.004	0.00298521	1
47	WBGene00008394.5	D1086.7	0.738333	0.054	0.028	0.00311904	1
47	WBGene00012213.5	W02D9.7	0.666432	0.062	0.034	0.00316223	1
47	WBGene00000725.1	col-152	0.369519	0.016	0.005	0.00330428	1
47	WBGene00006583.3	tnc-2	0.289915	0.019	0.006	0.00332972	1
47	WBGene00010488.2	endu-1	0.36692	0.016	0.005	0.0033811	1
47	WBGene00010766.3	K11B4.1	0.262641	0.013	0.004	0.00353206	1
47	WBGene00019492.5	K07E3.4	-0.594601	0.003	0.027	0.00371838	1
47	WBGene00004100	pqn-8	0.320399	0.011	0.003	0.00385759	1
47	WBGene00003767.12	nlp-29	-0.600101	0.013	0.044	0.00396683	1
47	WBGene00012261.11	lpr-3	-0.768305	0.003	0.027	0.00398006	1
47	WBGene00004120.4	pqn-32	0.494318	0.019	0.007	0.00400808	1
47	WBGene00185014.7	F17C8.9	-0.558331	0	0.022	0.00402875	1
47	WBGene00022822.6	ZK813.3	0.591023	0.118	0.08	0.00412459	1
47	WBGene00077701.5	poml-3	-0.645696	0.008	0.035	0.00416727	1
47	WBGene00022718	ZK370.4	0.344602	0.013	0.004	0.00431427	1
47	WBGene00021005.6	ule-1	0.410571	0.188	0.141	0.0043807	1
47	WBGene00021899.3	Y54H5A.1	0.264399	0.011	0.003	0.00450684	1
47	WBGene00005012.1	F26F4.2	0.287826	0.011	0.003	0.00452634	1
47	WBGene00000217.15	asp-4	-0.584158	0.04	0.08	0.00453266	1
47	WBGene00001768.19	gst-20	-0.89193	0.027	0.062	0.00462764	1
47	WBGene00007142.2	ttr-18	0.383585	0.019	0.007	0.00469413	1
47	WBGene00001387.14	far-3	-0.764148	0.019	0.051	0.00469443	1
47	WBGene00021645.1	Y47G6A.19	0.466032	0.024	0.01	0.00490512	1
47	WBGene00016535.4	C39D10.8	-0.559658	0.003	0.026	0.00498119	1
47	WBGene00015691.2	viln-1	0.29115	0.011	0.003	0.00509965	1
47	WBGene00016642.3	chil-10	0.302077	0.011	0.003	0.005113	1
47	WBGene00019061.1	F58F12.1	0.448317	0.027	0.011	0.00511912	1
47	WBGene00014793.10	H40L08.2	-0.560851	0.04	0.079	0.00518913	1
47	WBGene00013103.16	Y51H4A.7	-0.571853	0	0.021	0.00523696	1
47	WBGene00001385.7	far-1	0.372274	0.078	0.047	0.00535023	1
47	WBGene00000714.13	col-141	-0.624273	0.008	0.034	0.00536607	1
47	WBGene00016419.6	tyr-4	-0.549893	0	0.02	0.00541554	1
47	WBGene00000064.6	act-2	-0.444105	0.011	0.039	0.00550716	1
47	WBGene00006587.3	tnt-2	0.400255	0.056	0.032	0.00552325	1
47	WBGene00000534.7	cpi-2	-0.352701	0.043	0.083	0.00620693	1
47	WBGene00000634.3	col-58	0.36055	0.038	0.018	0.00626334	1
47	WBGene00001853.20	hil-2	-0.642124	0	0.02	0.00651368	1
47	WBGene00003443.5	msp-50	-0.673414	0	0.019	0.00655027	1
47	WBGene00000092.2	ags-3	0.314783	0.011	0.003	0.00658394	1
47	WBGene00013553.1	Y75B8A.18	0.36872	0.013	0.004	0.00671155	1
47	WBGene00015781.13	C14F11.6	-0.735076	0.011	0.037	0.00708337	1
47	WBGene00018898.2	F55F10.1	0.260814	0.011	0.003	0.00750177	1
47	WBGene00004469.4	rps-0	-0.383683	0.035	0.071	0.00752666	1
47	WBGene00001137.3	eat-6	-0.528405	0.003	0.024	0.00766905	1
47	WBGene00003406.1	mrg-1	0.292647	0.013	0.004	0.00777	1
47	WBGene00020560.4	T19C3.2	0.480123	0.035	0.017	0.00789903	1
47	WBGene00000915.6	daf-21	-0.474978	0.035	0.07	0.00791976	1
47	WBGene00004472.5	rps-3	-0.446992	0.024	0.056	0.00820357	1
47	WBGene00012813.14	Y43F8B.2	-0.592909	0.054	0.093	0.00821371	1
47	WBGene00016961.1	vps-32.1	0.355112	0.011	0.003	0.00844544	1
47	WBGene00009624.2	cnc-8	-0.475915	0.003	0.023	0.00883559	1
47	WBGene00013391.5	Y62H9A.3	0.718876	0.051	0.029	0.00883584	1
47	WBGene00017904.1	lim-8	0.281666	0.011	0.003	0.00892967	1
47	WBGene00019719.12	M01H9.3	-0.493839	0.005	0.028	0.00896479	1
47	WBGene00000692.9	col-118	-0.756129	0.059	0.1	0.00897215	1
47	WBGene00006408.8	tag-18	-0.44572	0.102	0.151	0.00926453	1
47	WBGene00004423.9	rpl-11.2	-0.491064	0.003	0.023	0.00937836	1
47	WBGene00007149.2	B0334.13	0.282238	0.019	0.007	0.00950806	1
47	WBGene00000722.6	col-149	-0.52052	0.013	0.04	0.00962366	1
47	WBGene00007649.2	C17G1.2	0.318289	0.016	0.006	0.00988352	1
48	WBGene00017542.14	F17E9.5	3.12293	1	0.021	0	0
48	WBGene00021996.8	Y59E9AL.6	1.2483	0.111	0.015	6.88019e-47	9.28688e-43
48	WBGene00003435.13	msp-40	0.985614	0.132	0.037	9.94776e-22	1.34275e-17
48	WBGene00022300	Y76B12C.6	0.376725	0.011	0	1.02037e-21	1.3773e-17
48	WBGene00019112	F59E11.6	0.433607	0.011	0	1.69049e-20	2.28182e-16
48	WBGene00017922.1	F29B9.7	0.410713	0.016	0.001	2.08202e-19	2.81032e-15
48	WBGene00006039.4	ssp-10	1.01762	0.068	0.014	5.18274e-18	6.99566e-14
48	WBGene00019026.3	F58A6.9	0.871666	0.049	0.008	5.55876e-18	7.50322e-14
48	WBGene00021398.10	Y38C1AA.7	1.02185	0.116	0.036	2.78232e-16	3.75558e-12
48	WBGene00012784	Y43C5A.4	0.400799	0.011	0.001	2.41074e-15	3.25402e-11
48	WBGene00000677.23	col-103	-0.787864	0.443	0.607	1.90866e-14	2.57632e-10
48	WBGene00008063.1	C41G7.6	0.773059	0.032	0.005	3.11339e-14	4.20245e-10
48	WBGene00008660	clec-153	0.407561	0.011	0.001	3.72883e-14	5.03317e-10
48	WBGene00020713.4	T23B3.5	0.818115	0.057	0.012	3.75811e-14	5.07269e-10
48	WBGene00000583.2	cof-2	0.354593	0.014	0.001	2.89465e-13	3.9072e-09
48	WBGene00010626	K07C5.3	0.619179	0.019	0.002	6.65894e-13	8.98824e-09
48	WBGene00000704.22	col-130	0.616409	0.359	0.221	2.79682e-12	3.77515e-08
48	WBGene00000657.19	col-81	0.342123	0.832	0.656	3.00943e-12	4.06213e-08
48	WBGene00206487	best-19	0.299017	0.011	0.001	3.068e-12	4.14119e-08
48	WBGene00011795.1	T16A9.5	0.635343	0.024	0.003	3.79056e-12	5.11649e-08
48	WBGene00000653.26	col-77	0.529815	0.414	0.261	4.00984e-12	5.41248e-08
48	WBGene00013290.1	Y57G11A.2	0.717554	0.027	0.004	1.96105e-11	2.64702e-07
48	WBGene00194700.1	B0025.5	0.552259	0.019	0.002	3.59799e-11	4.85657e-07
48	WBGene00000615.27	col-38	0.610961	0.414	0.284	6.91991e-11	9.34049e-07
48	WBGene00004394.27	rol-1	0.539685	0.3	0.173	8.64803e-11	1.16731e-06
48	WBGene00000712.17	col-139	0.333572	0.819	0.676	9.81093e-11	1.32428e-06
48	WBGene00020386	cyp-34A4	0.374087	0.014	0.001	1.31331e-10	1.77271e-06
48	WBGene00000748.27	col-175	0.497773	0.378	0.245	3.12273e-10	4.21506e-06
48	WBGene00000639.22	col-63	0.578425	0.257	0.148	1.08069e-09	1.45871e-05
48	WBGene00011176.15	R09E10.6	0.727209	0.081	0.028	1.58612e-09	2.14094e-05
48	WBGene00000010.1	aat-9	0.348183	0.011	0.001	2.27629e-09	3.07254e-05
48	WBGene00003424.5	msp-3	0.7207	0.059	0.018	2.4303e-09	3.28042e-05
48	WBGene00003470.3	msp-152	0.686303	0.07	0.023	2.58732e-09	3.49236e-05
48	WBGene00013894.5	ZC434.8	0.577666	0.054	0.015	2.61896e-09	3.53508e-05
48	WBGene00019021.23	F57H12.6	-1.5752	0.03	0.135	3.63552e-09	4.90722e-05
48	WBGene00003472	mtk-1	0.371802	0.014	0.001	4.05791e-09	5.47736e-05
48	WBGene00000603.24	col-14	0.487438	0.357	0.233	4.42737e-09	5.97606e-05
48	WBGene00000673.24	col-98	-0.636226	0.519	0.631	5.36321e-09	7.23926e-05
48	WBGene00000749.29	col-176	-2.36056	0.062	0.168	7.06992e-09	9.54298e-05
48	WBGene00000703.12	col-129	0.297842	0.792	0.67	7.23029e-09	9.75945e-05
48	WBGene00044201.25	H39E23.3	-1.98603	0	0.083	8.3012e-09	0.00011205
48	WBGene00018137	bath-41	0.306738	0.011	0.001	1.10452e-08	0.000149089
48	WBGene00004356.1	rhi-1	0.450305	0.014	0.002	1.14651e-08	0.000154756
48	WBGene00001227.1	eif-3.D	0.454517	0.027	0.005	1.17669e-08	0.00015883
48	WBGene00000694.29	col-120	0.531213	0.273	0.164	1.44495e-08	0.000195039
48	WBGene00007593	C14H10.3	0.471798	0.011	0.001	1.73932e-08	0.000234773
48	WBGene00000681.20	col-107	0.455498	0.392	0.281	3.15066e-08	0.000425276
48	WBGene00016447.1	msd-4	0.654652	0.035	0.008	3.15091e-08	0.00042531
48	WBGene00000707.25	col-133	0.536051	0.338	0.229	3.50608e-08	0.000473251
48	WBGene00001066.22	dpy-4	0.558952	0.416	0.316	3.68402e-08	0.000497269
48	WBGene00016414.1	C34F11.2	0.36322	0.011	0.001	4.34321e-08	0.000586246
48	WBGene00000734.23	col-161	0.437831	0.341	0.225	5.15756e-08	0.000696167
48	WBGene00000256.26	bli-6	0.342163	0.386	0.259	6.67536e-08	0.00090104
48	WBGene00016153	C27A2.5	0.418022	0.014	0.002	7.51886e-08	0.0010149
48	WBGene00003442.6	msp-49	0.520964	0.057	0.018	7.89145e-08	0.00106519
48	WBGene00006470.1	tag-120	0.348947	0.016	0.002	9.37479e-08	0.00126541
48	WBGene00006038.1	ssp-9	0.536269	0.03	0.007	1.32365e-07	0.00178667
48	WBGene00001074.21	dpy-13	0.434651	0.411	0.294	1.47824e-07	0.00199533
48	WBGene00012831.1	Y43F8C.9	0.532547	0.019	0.003	1.90331e-07	0.00256909
48	WBGene00007987.2	C36H8.1	0.472601	0.011	0.001	2.03358e-07	0.00274493
48	WBGene00008195	ceh-88	0.373065	0.011	0.001	2.89799e-07	0.00391171
48	WBGene00002185	kel-3	0.396857	0.011	0.001	2.91771e-07	0.00393833
48	WBGene00008074.1	nkb-2	0.40855	0.014	0.002	5.63755e-07	0.00760957
48	WBGene00016839.2	C50F2.5	0.254283	0.011	0.001	5.85304e-07	0.00790043
48	WBGene00010466.2	K01D12.7	0.418404	0.016	0.003	6.10963e-07	0.00824677
48	WBGene00021288.3	clec-123	0.623655	0.019	0.003	8.08473e-07	0.0109128
48	WBGene00000710.6	col-137	0.625554	0.054	0.019	9.17308e-07	0.0123818
48	WBGene00007308.2	C04G2.9	0.594442	0.043	0.013	9.23499e-07	0.0124654
48	WBGene00000672.18	col-97	0.610663	0.116	0.057	9.68731e-07	0.0130759
48	WBGene00003405	mre-11	0.479654	0.014	0.002	1.06246e-06	0.014341
48	WBGene00021993.1	Y59E9AL.3	0.619373	0.035	0.01	1.28291e-06	0.0173167
48	WBGene00017851.1	F27C1.1	0.659676	0.03	0.008	1.39287e-06	0.018801
48	WBGene00004464.1	rpn-8	0.50273	0.024	0.005	1.61708e-06	0.0218274
48	WBGene00008390.21	D1086.3	-1.10667	0.057	0.145	1.71472e-06	0.0231453
48	WBGene00021331.1	glrx-10	0.299942	0.016	0.003	2.18781e-06	0.0295311
48	WBGene00001725.20	grl-16	0.465123	0.227	0.143	2.67279e-06	0.0360773
48	WBGene00000647.22	col-71	0.454331	0.243	0.155	3.39351e-06	0.0458055
48	WBGene00017874.1	acdh-9	0.498922	0.032	0.009	3.42272e-06	0.0461999
48	WBGene00017112.3	E03H12.5	0.63767	0.035	0.01	3.74084e-06	0.0504939
48	WBGene00018240.1	cox-17	0.300773	0.011	0.001	4.10639e-06	0.0554281
48	WBGene00000930.9	dao-4	0.621	0.092	0.043	4.71394e-06	0.0636288
48	WBGene00000715.20	col-142	-0.514041	0.378	0.479	4.92858e-06	0.066526
48	WBGene00000666.23	col-91	0.483335	0.254	0.17	5.1501e-06	0.0695161
48	WBGene00000735.24	col-162	0.482137	0.289	0.198	6.03128e-06	0.0814102
48	WBGene00009344.4	F32H2.7	0.414581	0.019	0.004	6.88053e-06	0.0928734
48	WBGene00009470.1	F36D3.4	0.319361	0.016	0.003	7.62954e-06	0.102984
48	WBGene00020860.2	nspd-10	0.398346	0.022	0.005	8.39009e-06	0.113249
48	WBGene00012273	W05B2.7	0.288235	0.011	0.002	8.44887e-06	0.114043
48	WBGene00003469.1	msp-142	0.339201	0.016	0.003	8.54436e-06	0.115332
48	WBGene00020840.14	spch-3	0.601981	0.084	0.039	1.02281e-05	0.138058
48	WBGene00012827.1	Y43F8C.5	0.479931	0.016	0.003	1.03808e-05	0.14012
48	WBGene00255598.6	BE0003N10.6	0.538604	0.054	0.021	1.12024e-05	0.15121
48	WBGene00022400	rpb-9	0.26507	0.011	0.002	1.29696e-05	0.175064
48	WBGene00000711.21	col-138	0.505321	0.138	0.078	1.3271e-05	0.179132
48	WBGene00017978.1	F32B5.4	0.576009	0.027	0.007	1.32983e-05	0.179501
48	WBGene00019537.1	K08D12.3	0.530936	0.027	0.007	1.35625e-05	0.183067
48	WBGene00004300.18	ram-2	0.299684	0.446	0.351	1.49074e-05	0.20122
48	WBGene00007250.2	nspb-8	0.445947	0.019	0.004	1.51907e-05	0.205043
48	WBGene00000723.17	col-150	0.50168	0.154	0.089	1.68936e-05	0.22803
48	WBGene00003448.4	msp-55	0.593081	0.041	0.014	2.00603e-05	0.270774
48	WBGene00003444.3	msp-51	0.427192	0.049	0.018	2.25336e-05	0.304159
48	WBGene00018890	F55F8.2	0.304905	0.011	0.002	2.37792e-05	0.320971
48	WBGene00020032	R12E2.6	0.355856	0.011	0.002	2.38444e-05	0.321851
48	WBGene00016408	prmt-5	0.294307	0.011	0.002	2.88667e-05	0.389642
48	WBGene00001661.1	gop-2	0.391574	0.011	0.002	4.08366e-05	0.551213
48	WBGene00019323	teg-4	0.314294	0.011	0.002	4.18575e-05	0.564992
48	WBGene00003450.14	msp-57	0.639102	0.073	0.035	5.14686e-05	0.694723
48	WBGene00021890	Y54G2A.26	0.336752	0.011	0.002	5.78287e-05	0.780572
48	WBGene00020990.2	W03D8.9	0.454273	0.016	0.004	5.84368e-05	0.788781
48	WBGene00013228.4	Y56A3A.7	0.304245	0.022	0.006	5.95461e-05	0.803753
48	WBGene00000718.20	col-145	0.372918	0.232	0.158	6.39161e-05	0.862739
48	WBGene00018349	F42C5.9	0.38509	0.014	0.003	6.46303e-05	0.87238
48	WBGene00016322.2	C32E8.4	0.328402	0.014	0.003	6.66959e-05	0.900261
48	WBGene00007545.1	C13B4.1	0.276069	0.016	0.004	6.68008e-05	0.901677
48	WBGene00012804	Y43F4B.7	0.316487	0.011	0.002	8.06705e-05	1
48	WBGene00003902.11	pab-1	-0.589569	0.07	0.143	8.56715e-05	1
48	WBGene00006050.8	ssq-1	0.415995	0.059	0.026	8.7623e-05	1
48	WBGene00006725.1	ubl-1	0.416821	0.065	0.03	8.8842e-05	1
48	WBGene00010241.1	F58D2.2	0.385795	0.011	0.002	9.40438e-05	1
48	WBGene00021249.1	Y22D7AL.11	0.307408	0.016	0.004	9.46537e-05	1
48	WBGene00013882.10	msa-1	-0.901028	0.016	0.067	0.000106234	1
48	WBGene00013015.1	Y48E1C.2	0.289059	0.011	0.002	0.000109551	1
48	WBGene00010638.1	K07F5.14	0.25764	0.014	0.003	0.000132612	1
48	WBGene00005012.2	F26F4.2	0.288697	0.014	0.003	0.000133194	1
48	WBGene00000371.2	cco-1	0.527675	0.043	0.017	0.000138419	1
48	WBGene00020413.2	T10E9.3	0.632743	0.065	0.031	0.000153434	1
48	WBGene00000739.18	col-166	-0.745612	0.159	0.237	0.000178356	1
48	WBGene00000730.16	col-157	0.383233	0.243	0.172	0.000180104	1
48	WBGene00017474.2	F14H12.7	0.277641	0.016	0.004	0.000198674	1
48	WBGene00010468.11	K01D12.9	0.544602	0.089	0.048	0.000199735	1
48	WBGene00016058.1	nspd-3	0.460805	0.024	0.007	0.000209794	1
48	WBGene00022162.1	Y71G12B.27	0.263058	0.011	0.002	0.000225195	1
48	WBGene00003438.8	msp-45	0.495674	0.051	0.023	0.000244656	1
48	WBGene00009922	F52B5.3	0.330018	0.011	0.002	0.000252567	1
48	WBGene00022627.2	ZC513.2	0.286072	0.011	0.002	0.000258796	1
48	WBGene00006439.5	ant-1.1	-0.264033	0.546	0.627	0.00026324	1
48	WBGene00020155.1	T02B11.3	0.383083	0.014	0.003	0.000266957	1
48	WBGene00012253.10	clec-50	-0.701432	0.038	0.093	0.000272362	1
48	WBGene00017635	F20D6.5	0.319411	0.011	0.002	0.000285289	1
48	WBGene00015248.1	mai-2	0.332625	0.027	0.009	0.000296795	1
48	WBGene00017328	F10C5.2	0.26259	0.014	0.003	0.000321231	1
48	WBGene00001978	hmp-1	0.298507	0.011	0.002	0.00032681	1
48	WBGene00008803.9	lips-10	-0.801966	0.027	0.076	0.000334261	1
48	WBGene00007787.1	C27H6.8	0.408083	0.019	0.005	0.000349752	1
48	WBGene00001037.1	dnj-19	0.369524	0.022	0.006	0.000355367	1
48	WBGene00003434.2	msp-38	0.389709	0.032	0.012	0.000357994	1
48	WBGene00006565	tfg-1	0.352481	0.024	0.008	0.000368183	1
48	WBGene00000636.20	col-60	0.366501	0.141	0.087	0.000375377	1
48	WBGene00022103.1	cdh-12	0.385072	0.014	0.003	0.000377229	1
48	WBGene00010646.1	K08C7.1	0.284707	0.014	0.003	0.000379782	1
48	WBGene00012942.1	Y47D3B.6	0.577543	0.022	0.007	0.000395479	1
48	WBGene00001387.15	far-3	-1.03239	0.011	0.051	0.000407471	1
48	WBGene00020803	T25E4.1	0.331192	0.011	0.002	0.000419144	1
48	WBGene00017484.14	F15E6.3	-0.600929	0.041	0.095	0.000431308	1
48	WBGene00000915.7	daf-21	-0.771431	0.024	0.07	0.000475656	1
48	WBGene00008211.3	C49F5.7	-0.749726	0	0.032	0.000512961	1
48	WBGene00001758.16	gst-10	-0.793317	0.011	0.051	0.000523147	1
48	WBGene00015340.15	C02E7.7	0.323885	0.189	0.13	0.000528272	1
48	WBGene00009992	F53F4.10	0.293658	0.022	0.007	0.000567701	1
48	WBGene00000814.2	csn-2	0.299985	0.014	0.003	0.000579678	1
48	WBGene00006952	wrt-6	0.469918	0.011	0.002	0.000579686	1
48	WBGene00017773.2	dct-6	0.379931	0.014	0.003	0.000623361	1
48	WBGene00020414.2	T10E9.4	0.559337	0.016	0.004	0.000809586	1
48	WBGene00021768.12	Y51F10.7	-0.697613	0.054	0.107	0.000828216	1
48	WBGene00000663.25	col-88	0.369929	0.1	0.058	0.00084802	1
48	WBGene00009901.1	F49E12.8	0.333585	0.011	0.002	0.000884245	1
48	WBGene00010725	erv-46	0.253892	0.011	0.002	0.000888888	1
48	WBGene00022460.2	use-1	0.468226	0.016	0.005	0.000903248	1
48	WBGene00021779.4	Y51H7C.1	0.425861	0.032	0.013	0.000920077	1
48	WBGene00011393.2	T03D8.6	0.405751	0.019	0.006	0.000920178	1
48	WBGene00007756.4	C27A7.5	0.445241	0.043	0.019	0.000955598	1
48	WBGene00003372.3	mlc-4	0.387073	0.019	0.006	0.000963819	1
48	WBGene00008851	F15B9.8	0.459296	0.014	0.003	0.000991512	1
48	WBGene00018519.8	F46H5.3	-0.296474	0.384	0.452	0.000998142	1
48	WBGene00007509	C10C5.5	0.324125	0.014	0.003	0.0010504	1
48	WBGene00022751.1	ZK484.5	0.409884	0.024	0.008	0.00105815	1
48	WBGene00011280	R74.6	0.300279	0.014	0.003	0.001077	1
48	WBGene00001134.1	eat-3	0.284071	0.011	0.002	0.00107991	1
48	WBGene00019719.13	M01H9.3	-0.783462	0	0.028	0.00113991	1
48	WBGene00003452.5	msp-59	0.390282	0.035	0.015	0.00119284	1
48	WBGene00010790.22	sodh-1	-0.958102	0.019	0.058	0.00128559	1
48	WBGene00000678.11	col-104	0.566806	0.078	0.045	0.00140058	1
48	WBGene00010486.1	K01H12.4	0.347371	0.011	0.002	0.00142508	1
48	WBGene00004441.8	rpl-27	-0.592135	0.032	0.077	0.00144561	1
48	WBGene00013297.4	Y57G11B.5	0.311618	0.046	0.022	0.00151242	1
48	WBGene00009813.3	haly-1	-0.686598	0.003	0.031	0.00152606	1
48	WBGene00010633.1	nspd-2	0.278506	0.032	0.013	0.00154943	1
48	WBGene00009983.24	cut-2	0.361602	0.197	0.143	0.00161056	1
48	WBGene00015339.11	C02E7.6	0.310224	0.159	0.108	0.00163752	1
48	WBGene00004336.5	ret-1	-0.631076	0.043	0.089	0.00170934	1
48	WBGene00013854.2	cyc-2.2	0.50716	0.016	0.005	0.00179483	1
48	WBGene00015470.2	C05D2.10	0.349007	0.014	0.004	0.00183243	1
48	WBGene00009787.20	F46F2.3	-0.33257	0.427	0.501	0.00185383	1
48	WBGene00003786.19	npa-1	-0.737866	0.03	0.071	0.00192801	1
48	WBGene00012255.19	lpr-6	-0.711776	0.011	0.044	0.00197362	1
48	WBGene00020181.2	T02H6.11	0.361124	0.022	0.008	0.00202793	1
48	WBGene00003463.1	msp-76	0.269517	0.022	0.008	0.00228091	1
48	WBGene00001768.20	gst-20	-1.08597	0.024	0.063	0.00229158	1
48	WBGene00020234.2	T05A12.3	0.359846	0.011	0.003	0.00234211	1
48	WBGene00009103	rtfo-1	0.359788	0.011	0.003	0.00235675	1
48	WBGene00022858.1	ZK1193.2	0.272683	0.027	0.011	0.00239615	1
48	WBGene00007999.3	tag-297	0.545928	0.027	0.011	0.00240209	1
48	WBGene00002267.14	lec-4	-0.681717	0.081	0.133	0.00242155	1
48	WBGene00007301.3	C04F12.7	0.329464	0.024	0.009	0.00246757	1
48	WBGene00001755.8	gst-7	-0.64699	0	0.024	0.00248158	1
48	WBGene00002130.2	inx-8	-0.67644	0.005	0.034	0.00264343	1
48	WBGene00021322.11	Y34B4A.6	-0.579376	0.027	0.066	0.00271594	1
48	WBGene00009959.1	F53B6.4	0.429612	0.027	0.011	0.00274156	1
48	WBGene00002273.7	lec-10	-0.720506	0.005	0.033	0.00274714	1
48	WBGene00015024.3	B0205.10	0.309758	0.014	0.004	0.00285546	1
48	WBGene00000728.16	col-155	0.364701	0.251	0.192	0.0028869	1
48	WBGene00000641.18	col-65	0.302778	0.159	0.112	0.0029963	1
48	WBGene00003443.6	msp-50	0.288142	0.041	0.019	0.00303282	1
48	WBGene00009681.5	gipc-2	0.472496	0.035	0.016	0.00313219	1
48	WBGene00004783.2	seu-1	0.374124	0.014	0.004	0.00314443	1
48	WBGene00004892	sms-1	0.373445	0.011	0.003	0.00319052	1
48	WBGene00008925	F17H10.1	0.343314	0.019	0.006	0.00327569	1
48	WBGene00015781.14	C14F11.6	-0.695879	0.008	0.037	0.00331709	1
48	WBGene00012781.2	nspd-7	0.352802	0.022	0.008	0.00333561	1
48	WBGene00010467.2	K01D12.8	0.329678	0.011	0.003	0.00376053	1
48	WBGene00003431.9	msp-33	0.312689	0.046	0.023	0.00376569	1
48	WBGene00017166.12	aldo-2	-0.446946	0.186	0.244	0.00382276	1
48	WBGene00010326.2	F59C6.5	-0.589758	0	0.022	0.00384245	1
48	WBGene00022679.19	ZK180.5	0.329156	0.141	0.097	0.00408164	1
48	WBGene00015648.2	orai-1	0.306023	0.022	0.008	0.00420494	1
48	WBGene00004424.8	rpl-12	-0.355856	0.411	0.466	0.00441662	1
48	WBGene00006366.11	sym-1	-0.677724	0.005	0.031	0.00477886	1
48	WBGene00007710.2	rsa-1	0.303186	0.024	0.01	0.00484575	1
48	WBGene00003963.10	pdi-2	-0.44599	0.138	0.194	0.00487948	1
48	WBGene00021625.11	Y47D7A.13	0.426586	0.081	0.05	0.00506852	1
48	WBGene00000785.6	cpr-5	-0.44186	0.062	0.108	0.00513224	1
48	WBGene00017059.4	D2062.7	0.331106	0.016	0.005	0.00527327	1
48	WBGene00017485.4	F15E6.4	-0.583804	0.016	0.047	0.00532907	1
48	WBGene00006626.1	tsn-1	0.328731	0.016	0.005	0.00547284	1
48	WBGene00000114.3	alh-8	-0.519433	0.041	0.079	0.00599656	1
48	WBGene00001564.6	icl-1	-0.597255	0	0.02	0.00609291	1
48	WBGene00012813.15	Y43F8B.2	-0.473052	0.051	0.093	0.00609685	1
48	WBGene00009355.1	F33A8.7	0.496427	0.027	0.012	0.00613437	1
48	WBGene00008648.1	F10D11.2	0.283558	0.016	0.006	0.00636224	1
48	WBGene00001635.1	gly-10	0.329217	0.014	0.004	0.00652885	1
48	WBGene00000475.4	cey-4	-0.548032	0.005	0.029	0.00660804	1
48	WBGene00013999.1	ZK550.5	0.257071	0.011	0.003	0.0068752	1
48	WBGene00009691.15	F44E5.4	-0.819154	0.005	0.029	0.00691575	1
48	WBGene00019963.6	R08E5.3	-0.494199	0.008	0.033	0.007045	1
48	WBGene00006699.1	uba-1	0.279991	0.019	0.007	0.0071551	1
48	WBGene00021048.3	W05H9.1	0.292129	0.019	0.007	0.00741541	1
48	WBGene00014095.6	gdh-1	-0.615335	0.022	0.052	0.00779787	1
48	WBGene00015067.2	B0238.1	0.331555	0.011	0.003	0.00809048	1
48	WBGene00044109.8	K02E11.10	0.642387	0.032	0.016	0.00838886	1
48	WBGene00018928.4	F56B3.2	0.557334	0.019	0.007	0.00846018	1
48	WBGene00009723.10	F45D3.3	-0.343032	0.073	0.118	0.00868293	1
48	WBGene00006954.3	wrt-8	0.453631	0.027	0.012	0.0088053	1
48	WBGene00017756.6	F23F12.12	-0.396383	0.07	0.114	0.00884793	1
48	WBGene00011480.10	enpl-1	-0.493661	0.032	0.066	0.00888061	1
48	WBGene00021113.2	gsp-3	0.390553	0.014	0.004	0.0089309	1
48	WBGene00000601.14	col-12	0.477843	0.159	0.12	0.00893213	1
48	WBGene00000731.9	col-158	-0.327005	0.024	0.056	0.00895141	1
48	WBGene00007841.1	C31C9.7	0.36697	0.035	0.017	0.00927153	1
48	WBGene00000649.17	col-73	0.449604	0.132	0.095	0.00947439	1
48	WBGene00006956.10	wrt-10	-0.685307	0.003	0.023	0.0095871	1
48	WBGene00022287.4	Y75B7AR.1	0.31797	0.011	0.003	0.00970855	1
48	WBGene00001843.12	hgo-1	-0.623289	0.014	0.04	0.00971895	1
49	WBGene00010617.6	K07A1.13	3.65666	1	0.005	0	0
49	WBGene00020902	jmjc-1	0.316937	0.011	0	6.64968e-54	8.97574e-50
49	WBGene00011124.4	sdz-27	1.11567	0.155	0.034	3.63357e-36	4.90459e-32
49	WBGene00010109	F55C10.5	0.315262	0.011	0	2.56489e-34	3.46209e-30
49	WBGene00016638.12	perm-4	1.3828	0.547	0.313	5.0271e-31	6.78558e-27
49	WBGene00001751	gst-3	0.446501	0.014	0	4.53111e-29	6.1161e-25
49	WBGene00016636.16	perm-2	1.41146	0.652	0.463	2.07123e-28	2.79575e-24
49	WBGene00007196.6	B0513.4	1.26091	0.326	0.138	3.31153e-28	4.4699e-24
49	WBGene00010701.3	ent-2	1.11434	0.075	0.012	1.52897e-26	2.0638e-22
49	WBGene00018374	tag-343	0.434427	0.011	0	3.66869e-25	4.952e-21
49	WBGene00017648.8	ddo-3	1.32709	0.232	0.088	1.89278e-23	2.55487e-19
49	WBGene00008651	F10D11.5	0.514347	0.017	0.001	4.10971e-22	5.54728e-18
49	WBGene00018605.5	F48E3.4	1.06961	0.16	0.05	7.9103e-22	1.06773e-17
49	WBGene00012231.1	W04A4.2	1.15995	0.124	0.034	1.59292e-21	2.15012e-17
49	WBGene00010524.1	K03B8.6	0.667753	0.033	0.004	1.02257e-19	1.38026e-15
49	WBGene00020218.12	T04G9.7	1.00432	0.492	0.319	4.65107e-18	6.27802e-14
49	WBGene00021078.7	unc-132	1.03677	0.105	0.029	1.16688e-17	1.57505e-13
49	WBGene00012317	ztf-6	0.30547	0.011	0	2.25337e-16	3.0416e-12
49	WBGene00003056.1	lon-2	0.750228	0.03	0.004	2.33569e-16	3.15271e-12
49	WBGene00007649.3	C17G1.2	0.647096	0.039	0.006	3.72013e-16	5.02143e-12
49	WBGene00012592.2	Y38E10A.14	0.823673	0.11	0.033	5.62991e-16	7.59925e-12
49	WBGene00005552.9	sri-40	1.00227	0.204	0.088	2.3535e-15	3.17675e-11
49	WBGene00008139.1	C47D12.5	0.48746	0.022	0.002	2.65481e-15	3.58347e-11
49	WBGene00001049	dog-1	0.322686	0.011	0.001	4.72127e-15	6.37277e-11
49	WBGene00018878	glit-1	0.339898	0.011	0.001	4.73338e-15	6.38912e-11
49	WBGene00008606	dhhc-1	0.292218	0.011	0.001	1.84891e-14	2.49566e-10
49	WBGene00002130.3	inx-8	0.800225	0.105	0.033	1.99614e-14	2.69439e-10
49	WBGene00002216	klp-3	0.487111	0.014	0.001	2.74665e-14	3.70743e-10
49	WBGene00004259.1	pyr-1	0.543514	0.03	0.004	3.65317e-14	4.93105e-10
49	WBGene00007553.4	C13G3.1	0.584964	0.036	0.006	7.53988e-14	1.01773e-09
49	WBGene00194664	K09E9.7	0.27415	0.011	0.001	6.01578e-13	8.1201e-09
49	WBGene00004026	phy-3	0.40667	0.017	0.002	3.4971e-12	4.72039e-08
49	WBGene00003000.2	lin-11	0.510943	0.028	0.004	1.30249e-11	1.7581e-07
49	WBGene00018271.4	F41C3.5	0.642359	0.102	0.035	1.68639e-11	2.27629e-07
49	WBGene00015540.1	sams-4	1.07093	0.075	0.022	2.12778e-11	2.87207e-07
49	WBGene00019988	R09F10.5	0.301665	0.011	0.001	2.3542e-11	3.1777e-07
49	WBGene00011445	T04F8.7	0.391677	0.017	0.002	3.01295e-11	4.06688e-07
49	WBGene00018462	F45E1.1	0.474927	0.017	0.002	6.36014e-11	8.58492e-07
49	WBGene00021114.5	W09C3.7	0.679035	0.11	0.041	7.72735e-11	1.04304e-06
49	WBGene00011864.3	T20F10.2	0.737409	0.069	0.021	3.40034e-10	4.58978e-06
49	WBGene00001433	fkb-8	0.352506	0.011	0.001	4.06995e-10	5.49362e-06
49	WBGene00011497	T05F1.13	0.311565	0.011	0.001	4.14771e-10	5.59858e-06
49	WBGene00015247.1	B0545.4	0.843025	0.05	0.013	5.18685e-10	7.00122e-06
49	WBGene00002985	lig-1	0.581295	0.017	0.002	5.18722e-10	7.00171e-06
49	WBGene00001093.2	drp-1	0.42613	0.019	0.003	5.80489e-10	7.83544e-06
49	WBGene00020135	aakg-4	0.366695	0.011	0.001	1.40495e-09	1.8964e-05
49	WBGene00009660.3	F43G6.8	0.584422	0.052	0.014	2.71042e-09	3.65853e-05
49	WBGene00015803.3	C15H9.9	0.472231	0.03	0.006	2.79045e-09	3.76655e-05
49	WBGene00016627.7	C44B7.5	1.43618	0.276	0.172	3.459e-09	4.66896e-05
49	WBGene00008456	E02H1.2	0.33775	0.011	0.001	4.16628e-09	5.62364e-05
49	WBGene00017749	rpoa-49	0.333879	0.017	0.002	4.32259e-09	5.83463e-05
49	WBGene00001497	fars-1	0.471049	0.019	0.003	4.62612e-09	6.24434e-05
49	WBGene00015741	C13F10.1	0.286893	0.011	0.001	7.0721e-09	9.54592e-05
49	WBGene00011662	T09F3.2	0.268932	0.011	0.001	7.09306e-09	9.57421e-05
49	WBGene00016534.4	C39D10.7	0.773824	0.091	0.035	9.23607e-09	0.000124669
49	WBGene00007917	C34C6.4	0.39796	0.017	0.002	1.18801e-08	0.000160358
49	WBGene00022858.2	ZK1193.2	0.675519	0.041	0.01	1.19426e-08	0.000161202
49	WBGene00018971	clec-67	0.302068	0.011	0.001	1.84415e-08	0.000248924
49	WBGene00008769	mrpl-13	0.254229	0.011	0.001	2.87006e-08	0.0003874
49	WBGene00044209.4	NA	0.571737	0.047	0.013	3.14189e-08	0.000424093
49	WBGene00006497	tag-151	0.439146	0.017	0.002	3.75462e-08	0.000506799
49	WBGene00011828	nepr-1	0.382415	0.017	0.002	3.78543e-08	0.000510958
49	WBGene00018316	F41H10.3	0.41846	0.011	0.001	4.28049e-08	0.00057778
49	WBGene00006887	vav-1	0.37557	0.011	0.001	4.31509e-08	0.00058245
49	WBGene00012939.2	Y47D3B.1	0.339857	0.011	0.001	4.36944e-08	0.000589787
49	WBGene00019844.1	abts-4	0.469181	0.014	0.002	4.87472e-08	0.00065799
49	WBGene00000594.15	col-117	-0.948621	0.144	0.26	7.94442e-08	0.00107234
49	WBGene00020581.2	T19D12.6	0.467973	0.019	0.003	8.9546e-08	0.00120869
49	WBGene00015710.1	C12D5.9	0.594534	0.011	0.001	9.60863e-08	0.00129697
49	WBGene00044684.1	T08G11.2	0.398195	0.011	0.001	9.66005e-08	0.00130391
49	WBGene00022579	ZC262.2	0.353871	0.017	0.002	1.1058e-07	0.00149261
49	WBGene00007756.5	C27A7.5	0.524822	0.058	0.019	1.26628e-07	0.00170922
49	WBGene00020149.2	T01D1.4	0.551449	0.022	0.004	1.37369e-07	0.0018542
49	WBGene00022233	ipla-6	0.304554	0.011	0.001	1.38798e-07	0.0018735
49	WBGene00020820	algn-1	0.330982	0.011	0.001	1.40079e-07	0.00189078
49	WBGene00009126.4	pyk-1	0.612775	0.052	0.017	1.70967e-07	0.00230772
49	WBGene00010356.1	H03A11.1	0.328017	0.011	0.001	2.02576e-07	0.00273437
49	WBGene00013553.2	Y75B8A.18	0.400338	0.022	0.004	2.15039e-07	0.0029026
49	WBGene00011029.1	abhd-11.2	0.503316	0.03	0.007	2.16195e-07	0.00291821
49	WBGene00016084.4	cht-3	0.578824	0.064	0.023	2.70798e-07	0.00365523
49	WBGene00017169.1	F01F1.15	0.31599	0.017	0.003	2.90549e-07	0.00392183
49	WBGene00021355.2	Y37E3.17	0.507023	0.028	0.006	4.27113e-07	0.00576518
49	WBGene00016088.1	clec-266	0.505652	0.011	0.001	5.44448e-07	0.00734896
49	WBGene00018207.2	F39G3.2	0.376576	0.011	0.001	5.58173e-07	0.00753422
49	WBGene00009342.2	fasn-1	0.498163	0.041	0.012	5.81086e-07	0.0078435
49	WBGene00016221.2	C29F9.6	0.468509	0.017	0.003	6.56459e-07	0.00886088
49	WBGene00020417.1	nuo-2	0.410452	0.022	0.004	9.34751e-07	0.0126173
49	WBGene00002011	hsp-12.2	0.450958	0.017	0.003	1.09152e-06	0.0147334
49	WBGene00006541.3	tbh-1	0.822878	0.052	0.018	1.39387e-06	0.0188144
49	WBGene00011734.1	mlc-5	0.522102	0.025	0.006	1.4607e-06	0.0197165
49	WBGene00015695	ugt-26	0.539519	0.047	0.015	1.60804e-06	0.0217053
49	WBGene00016918.2	test-1	0.357486	0.041	0.013	1.88056e-06	0.0253838
49	WBGene00017475.1	F14H12.8	0.494497	0.028	0.007	2.50969e-06	0.0338758
49	WBGene00018721	polh-1	0.277132	0.011	0.001	3.00534e-06	0.0405661
49	WBGene00008171	C48B4.8	0.408553	0.017	0.003	3.47624e-06	0.0469223
49	WBGene00044452.1	Y102E9.5	0.419593	0.014	0.002	3.49357e-06	0.0471562
49	WBGene00000175.10	aqp-7	0.406346	0.088	0.04	3.68926e-06	0.0497977
49	WBGene00017474.3	F14H12.7	0.30412	0.019	0.004	3.87386e-06	0.0522894
49	WBGene00007652.4	C17G1.5	0.420522	0.022	0.005	3.99644e-06	0.053944
49	WBGene00003247.1	mig-15	0.410522	0.017	0.003	4.51774e-06	0.0609805
49	WBGene00016677.5	C45G9.6	0.353287	0.025	0.006	4.78385e-06	0.0645724
49	WBGene00206380.1	C42D4.18	0.297362	0.011	0.001	4.87735e-06	0.0658344
49	WBGene00020682.1	T22D1.3	0.443682	0.028	0.007	5.77511e-06	0.0779524
49	WBGene00004271.3	rab-7	0.418319	0.028	0.007	6.98055e-06	0.0942234
49	WBGene00010338	F59F4.3	0.417693	0.011	0.002	7.56885e-06	0.102164
49	WBGene00000699.8	col-125	-0.503712	0.265	0.375	7.65433e-06	0.103318
49	WBGene00000407.2	cdk-5	0.430324	0.019	0.004	8.61028e-06	0.116222
49	WBGene00014086.1	ZK809.3	0.386575	0.022	0.005	9.72168e-06	0.131223
49	WBGene00015232	B0511.6	0.366275	0.014	0.002	1.11186e-05	0.150079
49	WBGene00014116.1	ZK858.2	0.473229	0.011	0.002	1.18197e-05	0.159542
49	WBGene00000749.30	col-176	-1.36176	0.086	0.168	1.21902e-05	0.164544
49	WBGene00004284.3	rab-35	0.504976	0.019	0.004	1.23472e-05	0.166663
49	WBGene00012324.1	rhy-1	0.389536	0.017	0.003	1.37595e-05	0.185725
49	WBGene00014031.3	ZK637.14	0.417256	0.014	0.002	1.476e-05	0.19923
49	WBGene00008404	D2013.6	0.307366	0.014	0.002	1.5102e-05	0.203847
49	WBGene00011276.2	aakg-5	0.855893	0.025	0.006	1.68439e-05	0.227359
49	WBGene00019361.15	K03E5.2	0.412094	0.083	0.039	1.83767e-05	0.248048
49	WBGene00000691.16	col-117	-0.754466	0.169	0.258	2.20468e-05	0.297587
49	WBGene00003893.7	ost-1	0.406462	0.177	0.108	2.28006e-05	0.307762
49	WBGene00017889.3	F28B3.10	0.272997	0.017	0.003	2.45268e-05	0.331062
49	WBGene00015206.1	B0495.7	0.555895	0.028	0.008	2.59098e-05	0.349731
49	WBGene00006634.1	tsp-8	0.278862	0.044	0.016	2.81872e-05	0.380471
49	WBGene00013465	Y67H2A.10	0.397991	0.011	0.002	3.09694e-05	0.418025
49	WBGene00018904	F55G1.9	0.413738	0.011	0.002	3.1603e-05	0.426577
49	WBGene00009897.2	skpo-1	0.517585	0.05	0.019	3.18897e-05	0.430447
49	WBGene00010872.2	M05B5.4	0.394465	0.044	0.016	3.25706e-05	0.439638
49	WBGene00000426.1	ced-12	0.380226	0.014	0.003	3.42425e-05	0.462206
49	WBGene00014307.11	NA	0.287024	0.323	0.227	3.45348e-05	0.466151
49	WBGene00010444.1	magi-1	0.31306	0.014	0.003	3.45522e-05	0.466386
49	WBGene00006827.3	unc-98	0.570032	0.028	0.008	3.56588e-05	0.481323
49	WBGene00003677.1	nhr-87	0.261943	0.011	0.002	3.79602e-05	0.512386
49	WBGene00012445.1	Y16B4A.2	0.384393	0.03	0.009	4.507e-05	0.608354
49	WBGene00010091.2	ssp-35	0.272121	0.011	0.002	4.52107e-05	0.610254
49	WBGene00010433.2	H40L08.1	0.297265	0.022	0.006	4.89935e-05	0.661314
49	WBGene00009004.4	pfd-6	0.505415	0.05	0.02	5.07446e-05	0.684951
49	WBGene00007024.2	plin-1	0.575941	0.028	0.008	5.30346e-05	0.715861
49	WBGene00019294.2	K02A6.3	0.364329	0.019	0.005	5.41841e-05	0.731377
49	WBGene00010424.4	H36L18.2	0.385	0.017	0.004	5.83486e-05	0.78759
49	WBGene00022252.2	Y73B6BL.31	0.424314	0.028	0.008	5.96163e-05	0.804701
49	WBGene00019021.24	F57H12.6	-1.27967	0.066	0.134	6.09789e-05	0.823094
49	WBGene00017297.1	F09E10.7	0.51403	0.017	0.004	6.9315e-05	0.935615
49	WBGene00000420.1	ced-6	0.574941	0.014	0.003	7.0583e-05	0.952729
49	WBGene00007303.1	rnh-1.3	0.570201	0.025	0.007	7.63176e-05	1
49	WBGene00020756.2	T24A6.20	0.422321	0.022	0.006	8.23252e-05	1
49	WBGene00019401	nuo-4	0.363655	0.041	0.015	8.45299e-05	1
49	WBGene00012980.3	efhd-1	0.376897	0.036	0.013	9.21847e-05	1
49	WBGene00011335.11	T01E8.8	0.666239	0.08	0.04	9.55466e-05	1
49	WBGene00009809	F47B8.8	0.392857	0.017	0.004	9.84733e-05	1
49	WBGene00022196.3	gpa-17	0.264015	0.011	0.002	0.000100393	1
49	WBGene00000665.6	col-90	-1.13155	0.019	0.071	0.000102925	1
49	WBGene00016289.8	lntl-1	0.448458	0.052	0.022	0.000104866	1
49	WBGene00004127.2	abu-12	0.482184	0.019	0.005	0.000109263	1
49	WBGene00004775	2018-09-01	0.396799	0.011	0.002	0.000112981	1
49	WBGene00022270	Y73E7A.3	0.269665	0.014	0.003	0.000114072	1
49	WBGene00006307.2	suf-1	0.415161	0.017	0.004	0.000115616	1
49	WBGene00004373.5	rme-1	0.565165	0.044	0.018	0.000126978	1
49	WBGene00021518	hpo-6	0.276161	0.011	0.002	0.000154194	1
49	WBGene00011139	R08B4.3	0.254623	0.017	0.004	0.000154832	1
49	WBGene00019477.4	K07C11.4	0.419034	0.017	0.004	0.00017656	1
49	WBGene00016333.2	C32F10.8	0.475829	0.033	0.012	0.000181046	1
49	WBGene00002081.3	ina-1	0.334607	0.017	0.004	0.000196471	1
49	WBGene00011119	mpc-1	0.257561	0.017	0.004	0.000198104	1
49	WBGene00010094	tsfm-1	0.268811	0.011	0.002	0.000200469	1
49	WBGene00016009.1	C23F12.4	0.48697	0.014	0.003	0.000205416	1
49	WBGene00011696.1	eea-1	0.331729	0.019	0.005	0.00021718	1
49	WBGene00000877.2	cyn-1	0.438506	0.019	0.005	0.000222367	1
49	WBGene00000677.24	col-103	-0.421849	0.55	0.606	0.000235178	1
49	WBGene00002131.1	inx-9	0.485577	0.019	0.005	0.000237497	1
49	WBGene00001946.4	his-72	0.435135	0.017	0.004	0.000239119	1
49	WBGene00021771.4	spe-48	0.309682	0.028	0.009	0.000250058	1
49	WBGene00008149.5	pyp-1	0.550691	0.05	0.022	0.000254327	1
49	WBGene00021368.1	best-20	0.328648	0.019	0.005	0.000259776	1
49	WBGene00000534.8	cpi-2	0.337755	0.135	0.082	0.000273891	1
49	WBGene00012713.1	bckd-1A	0.306775	0.019	0.005	0.000274613	1
49	WBGene00017926	F29C4.2	0.416203	0.019	0.005	0.000285612	1
49	WBGene00006439.6	ant-1.1	0.297847	0.696	0.626	0.000303312	1
49	WBGene00007965.1	C36A4.4	0.253921	0.014	0.003	0.000333198	1
49	WBGene00008390.22	D1086.3	-0.926083	0.08	0.144	0.000334591	1
49	WBGene00001423.4	fib-1	0.555382	0.044	0.019	0.000349911	1
49	WBGene00021817.3	Y53G8B.1	0.284522	0.022	0.007	0.000356388	1
49	WBGene00015293.2	C01C4.3	0.376676	0.011	0.002	0.000370149	1
49	WBGene00017712	F22E5.17	0.276124	0.019	0.005	0.000418253	1
49	WBGene00004156.2	pqn-74	0.380787	0.014	0.003	0.000425818	1
49	WBGene00000728.17	col-155	-0.679943	0.124	0.193	0.000464589	1
49	WBGene00023021.4	NA	0.517416	0.025	0.008	0.00049073	1
49	WBGene00001331.8	erd-2	0.434576	0.086	0.047	0.000498421	1
49	WBGene00001387.16	far-3	-0.949652	0.011	0.051	0.000541053	1
49	WBGene00013895.1	ZC434.9	0.304112	0.019	0.006	0.00054774	1
49	WBGene00022717	hipr-1	0.411873	0.011	0.002	0.000571706	1
49	WBGene00006478	tag-131	0.347377	0.011	0.002	0.000579435	1
49	WBGene00004449.2	rpl-35	0.383935	0.05	0.023	0.000579731	1
49	WBGene00020315.1	T07E3.4	0.274443	0.011	0.002	0.00058592	1
49	WBGene00000680.3	col-106	0.256209	0.265	0.193	0.000601763	1
49	WBGene00001744.1	gars-1	0.333463	0.017	0.004	0.000623659	1
49	WBGene00000739.19	col-166	-0.700691	0.166	0.236	0.000671836	1
49	WBGene00003898.1	oxi-1	0.370884	0.011	0.002	0.000711684	1
49	WBGene00009097.2	fipr-2	0.293802	0.017	0.004	0.000719777	1
49	WBGene00000080.3	adr-2	0.26338	0.011	0.002	0.000723618	1
49	WBGene00004874.2	smc-4	0.282434	0.011	0.002	0.000796103	1
49	WBGene00000720.14	col-147	-0.618398	0.113	0.177	0.000804359	1
49	WBGene00020471	pho-14	0.292391	0.017	0.005	0.000810072	1
49	WBGene00000779.10	cpn-3	-0.305655	0.365	0.462	0.000819461	1
49	WBGene00010480.1	K01G5.9	0.279837	0.019	0.006	0.000823015	1
49	WBGene00000740.12	col-167	-0.55113	0.174	0.243	0.000829412	1
49	WBGene00010887.2	M7.12	0.332919	0.019	0.006	0.000844103	1
49	WBGene00021018.1	NA	0.315235	0.019	0.006	0.000846856	1
49	WBGene00003057.3	lon-3	-1.01864	0	0.03	0.000857219	1
49	WBGene00004135.3	pqn-48	0.340103	0.039	0.016	0.000862333	1
49	WBGene00007786.6	rmd-2	0.390442	0.075	0.04	0.000959503	1
49	WBGene00009898	dod-23	0.270323	0.011	0.002	0.000963729	1
49	WBGene00003858	ogt-1	0.338834	0.011	0.002	0.000969773	1
49	WBGene00000743.9	col-170	-0.615858	0.03	0.078	0.000974388	1
49	WBGene00004152	pqn-70	0.255914	0.011	0.002	0.000979573	1
49	WBGene00044636.2	B0393.9	0.28204	0.019	0.006	0.00099503	1
49	WBGene00006802.6	unc-69	0.324516	0.041	0.018	0.00106436	1
49	WBGene00021637.2	Y47G6A.7	0.267335	0.011	0.002	0.00106738	1
49	WBGene00020322.1	T07F12.2	0.343915	0.022	0.007	0.00108482	1
49	WBGene00022130.2	Y71F9B.9	0.388167	0.019	0.006	0.00110305	1
49	WBGene00001073.5	dpy-11	0.302996	0.041	0.018	0.00110549	1
49	WBGene00003435.14	msp-40	-1.05522	0.006	0.038	0.00110744	1
49	WBGene00000527.3	cle-1	0.487725	0.022	0.007	0.00111672	1
49	WBGene00018764.1	F53F10.2	0.351453	0.019	0.006	0.00111973	1
49	WBGene00022678.1	sar-1	0.364686	0.019	0.006	0.00118062	1
49	WBGene00004302.3	ran-1	0.399751	0.025	0.009	0.00120081	1
49	WBGene00000685.1	col-111	0.526705	0.033	0.013	0.00122681	1
49	WBGene00019719.14	M01H9.3	-0.783349	0	0.028	0.00129177	1
49	WBGene00009882.3	vha-17	0.317302	0.014	0.004	0.00129419	1
49	WBGene00022245.16	acp-6	-0.895483	0.017	0.054	0.00139934	1
49	WBGene00010890.1	ddb-1	0.355569	0.011	0.003	0.00152371	1
49	WBGene00220165	NA	0.273969	0.014	0.004	0.00160839	1
49	WBGene00000682.3	col-108	0.55231	0.014	0.004	0.00167659	1
49	WBGene00017962.1	fbxa-72	0.307551	0.017	0.005	0.00172166	1
49	WBGene00003253.3	mig-22	0.284836	0.019	0.006	0.00177701	1
49	WBGene00006889.6	pfd-3	0.419834	0.055	0.028	0.00178116	1
49	WBGene00018187.9	F38E9.5	0.384259	0.058	0.03	0.00179941	1
49	WBGene00020114.4	pde-4	0.315065	0.022	0.008	0.00183891	1
49	WBGene00004412.1	rpl-1	0.502943	0.086	0.05	0.00189461	1
49	WBGene00011094.1	R07B7.10	0.337927	0.019	0.006	0.00198392	1
49	WBGene00015929.3	C17H12.3	0.312216	0.011	0.003	0.00199393	1
49	WBGene00022122.4	trap-1	0.328945	0.058	0.03	0.00201738	1
49	WBGene00011059.6	R06C1.4	0.284077	0.16	0.109	0.00201838	1
49	WBGene00006053.14	ssq-4	-0.870607	0	0.026	0.00203352	1
49	WBGene00022856.9	cth-2	0.260755	0.182	0.127	0.00203767	1
49	WBGene00020109.1	R151.6	0.268031	0.014	0.004	0.00207501	1
49	WBGene00005016.12	sqt-1	-0.650986	0.072	0.124	0.0021258	1
49	WBGene00017772.6	clec-1	-0.573519	0.036	0.079	0.00226454	1
49	WBGene00002264.2	lec-1	0.418486	0.033	0.014	0.00231059	1
49	WBGene00013173.1	Y53F4B.27	0.346915	0.011	0.003	0.00232252	1
49	WBGene00007599.6	C15A11.7	-0.659186	0	0.025	0.00239175	1
49	WBGene00007459	C08F11.12	0.364843	0.022	0.008	0.00246975	1
49	WBGene00000176.3	aqp-8	0.282305	0.014	0.004	0.00261363	1
49	WBGene00011869.12	dod-6	-0.658657	0.014	0.048	0.00267113	1
49	WBGene00003950.1	pbs-4	0.297572	0.014	0.004	0.00276396	1
49	WBGene00021930	Y55F3AM.13	0.278961	0.014	0.004	0.00276907	1
49	WBGene00001411.2	fem-1	0.4623	0.014	0.004	0.00285225	1
49	WBGene00007193.3	B0491.6	0.289255	0.014	0.004	0.00295076	1
49	WBGene00006324.1	sup-17	0.369144	0.011	0.003	0.00310379	1
49	WBGene00011146	pde-2	0.370415	0.017	0.005	0.0031564	1
49	WBGene00001454.1	flp-11	0.298651	0.011	0.003	0.00316992	1
49	WBGene00000628.1	col-51	0.306175	0.011	0.003	0.00317491	1
49	WBGene00007009.2	wwp-1	0.503207	0.017	0.005	0.00318491	1
49	WBGene00010204.5	F57F5.1	-0.460367	0.13	0.191	0.0032365	1
49	WBGene00000613.13	col-36	-0.472377	0.036	0.077	0.00327919	1
49	WBGene00020146.2	got-1.2	0.28737	0.014	0.004	0.00347439	1
49	WBGene00011446.9	T04F8.8	-0.297011	0.193	0.264	0.00347802	1
49	WBGene00007056.5	crn-7	0.459115	0.033	0.015	0.00347941	1
49	WBGene00006984.2	zig-7	0.291744	0.036	0.016	0.00366724	1
49	WBGene00194670.4	K07E3.9	0.281569	0.014	0.004	0.00371142	1
49	WBGene00012585.6	lips-15	-0.79475	0.008	0.037	0.00400013	1
49	WBGene00000741.10	col-168	-0.403223	0.116	0.176	0.00409502	1
49	WBGene00010326.3	F59C6.5	-0.589665	0	0.022	0.00424853	1
49	WBGene00006925.6	vit-1	0.301085	0.273	0.217	0.00425141	1
49	WBGene00011222.4	R10H10.3	-0.71627	0.003	0.027	0.00429611	1
49	WBGene00002855.1	let-721	0.258863	0.014	0.004	0.00435536	1
49	WBGene00004446.1	rpl-32	0.299127	0.052	0.028	0.00442027	1
49	WBGene00000616.14	col-39	-0.458909	0.08	0.13	0.00444856	1
49	WBGene00020866.3	vps-24	0.353318	0.019	0.007	0.00452075	1
49	WBGene00009724.8	F45D3.4	-0.393727	0.099	0.154	0.00464667	1
49	WBGene00012255.20	lpr-6	-0.88342	0.014	0.044	0.00474758	1
49	WBGene00022219	Y73B3A.18	0.366962	0.011	0.003	0.00481055	1
49	WBGene00014117.5	clec-91	-0.403006	0.033	0.072	0.00483646	1
49	WBGene00000731.10	col-158	-0.307817	0.022	0.056	0.00514273	1
49	WBGene00016658.7	C45B2.1	0.357196	0.146	0.103	0.0052312	1
49	WBGene00000415.4	ced-1	0.292539	0.019	0.007	0.00530278	1
49	WBGene00004300.19	ram-2	-0.272409	0.276	0.353	0.0053507	1
49	WBGene00016893.5	C53B7.2	0.37111	0.052	0.028	0.00548508	1
49	WBGene00004423.10	rpl-11.2	0.376832	0.044	0.022	0.00565251	1
49	WBGene00009430.3	F35E12.6	0.430419	0.028	0.012	0.00578336	1
49	WBGene00008110.3	C46C2.2	0.381216	0.017	0.006	0.00586582	1
49	WBGene00003242.6	mig-6	0.327771	0.036	0.017	0.00597349	1
49	WBGene00015172.3	B0410.3	0.260901	0.047	0.024	0.0060495	1
49	WBGene00000181.1	ard-1	0.287666	0.017	0.006	0.00622257	1
49	WBGene00015692.9	ugt-25	-0.62526	0.006	0.03	0.00623691	1
49	WBGene00019465.2	acl-14	0.336545	0.014	0.004	0.00627527	1
49	WBGene00018156.3	ncbp-1	0.351909	0.017	0.006	0.00631638	1
49	WBGene00011367.1	snpc-3.4	0.33775	0.017	0.006	0.00634434	1
49	WBGene00004249	pvf-1	0.28974	0.011	0.003	0.00655044	1
49	WBGene00000714.14	col-141	-0.659661	0.008	0.034	0.00658074	1
49	WBGene00003230.1	mex-5	0.376785	0.014	0.004	0.0069221	1
49	WBGene00015168.13	pdi-6	0.280285	0.13	0.088	0.00697155	1
49	WBGene00010319.3	F59B10.3	0.342188	0.011	0.003	0.00705743	1
49	WBGene00017075.3	nap-1	0.477973	0.033	0.016	0.00706681	1
49	WBGene00004434.1	rpl-22	0.354516	0.036	0.017	0.00730611	1
49	WBGene00022103.2	cdh-12	0.286233	0.011	0.003	0.00742836	1
49	WBGene00004485.8	rps-16	-0.510506	0.05	0.089	0.00757937	1
49	WBGene00003759.14	nlp-21	-0.939336	0	0.019	0.0079933	1
49	WBGene00008394.6	D1086.7	-0.520945	0.006	0.029	0.00811262	1
49	WBGene00001851.3	hif-1	0.299595	0.014	0.004	0.0083341	1
49	WBGene00015781.15	C14F11.6	-0.765858	0.011	0.037	0.00845868	1
49	WBGene00008856.1	F15D3.6	0.263669	0.017	0.006	0.0086648	1
49	WBGene00001385.8	far-1	0.257101	0.077	0.047	0.0087766	1
49	WBGene00006819.5	unc-87	-0.482104	0.006	0.029	0.00883534	1
49	WBGene00021487.3	comt-3	0.371487	0.036	0.018	0.0089034	1
49	WBGene00003148.1	mbf-1	0.276935	0.019	0.007	0.0094034	1
49	WBGene00016610	paqr-1	0.353892	0.011	0.003	0.00970401	1
49	WBGene00008147.3	C47E12.2	0.268326	0.017	0.006	0.00971897	1
49	WBGene00006703.5	ubc-6	0.273954	0.028	0.012	0.00996408	1
50	WBGene00009322.2	tbc-3	3.57536	1	0.002	0	0
50	WBGene00020062.1	nhr-270	0.687428	0.033	0.001	1.56141e-64	2.10759e-60
50	WBGene00009608.1	nhr-265	0.593901	0.033	0.001	1.95072e-51	2.63309e-47
50	WBGene00000976	dhs-13	0.265839	0.011	0	3.55139e-47	4.79367e-43
50	WBGene00012396.2	Y6D1A.2	0.802237	0.044	0.003	1.20872e-46	1.63154e-42
50	WBGene00017819	F26D11.2	0.295026	0.014	0	6.08357e-45	8.2116e-41
50	WBGene00006367.5	sym-2	0.97987	0.094	0.012	1.98665e-42	2.68158e-38
50	WBGene00044630.2	bus-17	0.785458	0.041	0.003	3.37412e-41	4.55439e-37
50	WBGene00220260	NA	0.327246	0.017	0	9.47812e-38	1.27936e-33
50	WBGene00219641.1	NA	0.4147	0.017	0.001	1.71122e-29	2.3098e-25
50	WBGene00018144.1	F37C4.4	0.472698	0.041	0.004	3.24662e-29	4.38229e-25
50	WBGene00015861	C16D9.6	0.268469	0.011	0	5.89107e-27	7.95176e-23
50	WBGene00045246.4	C29E4.15	0.742186	0.058	0.008	1.16438e-26	1.57168e-22
50	WBGene00015758.4	nhr-155	1.10351	0.05	0.006	3.98921e-25	5.38464e-21
50	WBGene00015757.1	C14C6.3	0.677589	0.03	0.002	4.14791e-25	5.59884e-21
50	WBGene00009371.1	F33H2.8	0.527908	0.033	0.003	2.59902e-24	3.50816e-20
50	WBGene00016369	C33G8.13	0.282654	0.011	0	1.42999e-23	1.9302e-19
50	WBGene00000969.3	dhs-5	1.10557	0.044	0.005	3.87539e-23	5.23101e-19
50	WBGene00001696.2	grd-7	0.316543	0.019	0.001	8.24074e-23	1.11234e-18
50	WBGene00008987.10	F20G2.3	0.772798	0.105	0.025	2.23351e-21	3.01479e-17
50	WBGene00008763.1	F13G3.3	0.369713	0.025	0.002	2.18903e-20	2.95475e-16
50	WBGene00023416.4	spi-1	0.698384	0.058	0.01	5.13332e-20	6.92895e-16
50	WBGene00017971	F32A5.8	0.569085	0.011	0	7.46288e-20	1.00734e-15
50	WBGene00003954.3	pcm-1	0.818262	0.055	0.009	7.52887e-20	1.01625e-15
50	WBGene00235268.2	Y54G2A.76	0.470997	0.033	0.004	2.41798e-18	3.26379e-14
50	WBGene00010917	M110.9	0.399932	0.011	0	6.10564e-18	8.2414e-14
50	WBGene00008237.4	nstp-10	0.82142	0.052	0.009	1.94772e-17	2.62903e-13
50	WBGene00015565.1	C07D8.6	0.551908	0.039	0.005	2.85583e-17	3.8548e-13
50	WBGene00006366.12	sym-1	0.618918	0.108	0.03	3.80222e-17	5.13223e-13
50	WBGene00011480.11	enpl-1	0.855109	0.174	0.065	4.48142e-17	6.04903e-13
50	WBGene00006829	unc-101	0.33123	0.011	0	2.29682e-16	3.10025e-12
50	WBGene00004121.1	ptrn-1	0.329568	0.025	0.003	6.37527e-16	8.60533e-12
50	WBGene00013308.6	nuo-3	0.58948	0.309	0.152	7.88858e-16	1.0648e-11
50	WBGene00010370.10	ctg-1	0.947411	0.174	0.07	2.36283e-15	3.18935e-11
50	WBGene00011637.2	sds-22	0.304617	0.022	0.002	6.85117e-15	9.24771e-11
50	WBGene00021928	Y55F3AM.11	0.363227	0.017	0.001	7.58173e-15	1.02338e-10
50	WBGene00011583.4	T07D10.3	0.496344	0.047	0.009	1.38786e-14	1.87334e-10
50	WBGene00077775.1	T07C12.15	0.408967	0.017	0.001	1.45669e-14	1.96624e-10
50	WBGene00016973	abch-1	0.251185	0.011	0.001	1.86871e-14	2.52239e-10
50	WBGene00012767	fcd-2	0.47704	0.011	0.001	6.2546e-14	8.44245e-10
50	WBGene00017303	F09F7.6	0.349341	0.011	0.001	6.27435e-14	8.46911e-10
50	WBGene00000592	coh-3	0.287255	0.011	0.001	6.38408e-14	8.61723e-10
50	WBGene00021847.1	Y54F10AL.1	0.3237	0.022	0.002	1.44536e-13	1.95095e-09
50	WBGene00009180.7	nurf-1	0.66874	0.102	0.032	1.72633e-13	2.3302e-09
50	WBGene00019867.4	R04B3.2	0.458497	0.044	0.008	1.79371e-13	2.42115e-09
50	WBGene00012261.12	lpr-3	0.783917	0.088	0.026	2.48352e-13	3.35225e-09
50	WBGene00013289.2	tag-273	0.446513	0.033	0.005	2.92648e-13	3.95016e-09
50	WBGene00010166.1	gmd-2	0.453462	0.014	0.001	3.0773e-13	4.15374e-09
50	WBGene00001768.21	gst-20	1.18285	0.152	0.061	4.30283e-13	5.80796e-09
50	WBGene00019212.2	zmp-2	0.46261	0.022	0.002	5.4257e-13	7.32361e-09
50	WBGene00016195.1	C28H8.4	0.465433	0.025	0.003	5.53159e-13	7.46654e-09
50	WBGene00007366	C06B3.7	0.320279	0.011	0.001	5.96324e-13	8.04918e-09
50	WBGene00012550.1	hpo-21	0.551505	0.028	0.004	1.04408e-12	1.4093e-08
50	WBGene00000266.2	bre-1	0.591533	0.033	0.005	1.12209e-12	1.5146e-08
50	WBGene00001631.1	gly-6	0.33689	0.019	0.002	1.21853e-12	1.64478e-08
50	WBGene00010321.3	F59B10.5	0.810184	0.03	0.005	2.11141e-12	2.84998e-08
50	WBGene00010160.1	png-1	0.301696	0.019	0.002	2.59985e-12	3.50928e-08
50	WBGene00015781.16	C14F11.6	0.896044	0.105	0.036	4.15167e-12	5.60393e-08
50	WBGene00010442.2	bus-12	0.33819	0.022	0.003	8.52208e-12	1.15031e-07
50	WBGene00007810	C29F7.1	0.35648	0.011	0.001	1.01816e-11	1.37431e-07
50	WBGene00012635.1	Y38H8A.1	0.306763	0.019	0.002	1.49564e-11	2.01881e-07
50	WBGene00003963.11	pdi-2	0.738226	0.323	0.193	1.51709e-11	2.04777e-07
50	WBGene00009438.1	F35G2.5	0.274439	0.014	0.001	1.54051e-11	2.07938e-07
50	WBGene00043064.5	nbet-1	0.734302	0.055	0.014	1.57223e-11	2.1222e-07
50	WBGene00021870.1	samt-1	0.570861	0.05	0.011	1.75387e-11	2.36738e-07
50	WBGene00013176.3	Y53F4B.39	0.580623	0.025	0.003	2.38483e-11	3.21904e-07
50	WBGene00011087	R07B7.2	0.398725	0.014	0.001	2.60751e-11	3.51962e-07
50	WBGene00020811.7	T25G12.3	0.473355	0.066	0.018	2.76009e-11	3.72558e-07
50	WBGene00007001	tufm-2	0.279144	0.017	0.002	4.6028e-11	6.21286e-07
50	WBGene00018474	cnep-1	0.309358	0.011	0.001	5.12869e-11	6.92271e-07
50	WBGene00015540.2	sams-4	0.547036	0.075	0.022	5.28751e-11	7.13707e-07
50	WBGene00007500.1	nasp-1	0.375432	0.025	0.004	7.43786e-11	1.00396e-06
50	WBGene00185001.2	F56A8.9	0.426939	0.03	0.005	8.74405e-11	1.18027e-06
50	WBGene00001071.5	dpy-9	0.841237	0.047	0.011	1.14716e-10	1.54844e-06
50	WBGene00005022.1	sqv-4	0.615241	0.028	0.004	1.15738e-10	1.56223e-06
50	WBGene00000881.3	cyn-5	0.557521	0.097	0.034	1.22295e-10	1.65074e-06
50	WBGene00001599	glh-2	0.470043	0.028	0.004	1.29318e-10	1.74554e-06
50	WBGene00003047.1	lis-1	0.557091	0.017	0.002	1.30245e-10	1.75804e-06
50	WBGene00008205.10	sams-1	0.657471	0.285	0.165	1.68618e-10	2.27601e-06
50	WBGene00001699.10	grd-10	1.72125	0.163	0.077	1.83671e-10	2.47919e-06
50	WBGene00003392	mog-4	0.413569	0.014	0.001	1.93919e-10	2.61752e-06
50	WBGene00019719.15	M01H9.3	0.462895	0.083	0.027	2.05862e-10	2.77872e-06
50	WBGene00015464.3	C05C8.7	0.451481	0.036	0.007	2.34722e-10	3.16828e-06
50	WBGene00001977.2	hmg-12	0.538611	0.03	0.005	2.94265e-10	3.97199e-06
50	WBGene00011232.13	pck-2	0.442123	0.39	0.247	3.76823e-10	5.08636e-06
50	WBGene00022603	gck-2	0.436041	0.011	0.001	4.05159e-10	5.46883e-06
50	WBGene00000712.18	col-139	-0.466375	0.55	0.679	4.08105e-10	5.50861e-06
50	WBGene00008729	F13B12.1	0.396951	0.025	0.004	4.81398e-10	6.49791e-06
50	WBGene00000777.8	cpn-1	0.689577	0.058	0.016	5.3216e-10	7.18309e-06
50	WBGene00009732.4	cope-1	0.453346	0.086	0.029	7.53603e-10	1.01721e-05
50	WBGene00004824	F56B3.4	0.324313	0.011	0.001	7.79701e-10	1.05244e-05
50	WBGene00044608	glrx-22	0.268021	0.011	0.001	7.85716e-10	1.06056e-05
50	WBGene00008920.11	eef-1G	0.431997	0.508	0.348	8.92546e-10	1.20476e-05
50	WBGene00017429	F13D11.4	0.47689	0.019	0.003	9.68995e-10	1.30795e-05
50	WBGene00018957.2	F56C11.5	0.302178	0.019	0.003	1.00946e-09	1.36257e-05
50	WBGene00001702.1	grd-13	0.566542	0.036	0.008	1.30724e-09	1.76451e-05
50	WBGene00044901.2	Y41G9A.10	0.330827	0.033	0.007	1.36235e-09	1.83891e-05
50	WBGene00018265	nhr-182	0.400066	0.011	0.001	1.38743e-09	1.87275e-05
50	WBGene00012885	Y45F10D.4	0.361924	0.011	0.001	1.39114e-09	1.87775e-05
50	WBGene00021323	Y34B4A.7	0.260865	0.011	0.001	1.41247e-09	1.90655e-05
50	WBGene00012791.1	Y43D4A.5	0.285832	0.011	0.001	1.42877e-09	1.92856e-05
50	WBGene00004856.2	sma-2	0.379367	0.019	0.003	1.5858e-09	2.14051e-05
50	WBGene00000703.13	col-129	-0.451069	0.564	0.672	1.70369e-09	2.29963e-05
50	WBGene00011827.3	T19A6.1	0.361709	0.03	0.006	2.14086e-09	2.88973e-05
50	WBGene00007336	C05C12.4	0.476004	0.011	0.001	2.40052e-09	3.24022e-05
50	WBGene00002196.2	kin-10	0.45178	0.044	0.011	3.03955e-09	4.10278e-05
50	WBGene00011864.4	T20F10.2	0.710486	0.066	0.021	3.08814e-09	4.16838e-05
50	WBGene00000585.5	cogc-2	0.516373	0.039	0.009	3.97616e-09	5.36702e-05
50	WBGene00020335	ttr-30	0.292682	0.011	0.001	4.21187e-09	5.68518e-05
50	WBGene00000968.4	dhs-4	0.287935	0.025	0.004	4.72944e-09	6.3838e-05
50	WBGene00001692.10	grd-3	1.51053	0.293	0.182	5.86486e-09	7.91638e-05
50	WBGene00010231.1	F58B3.4	0.384031	0.019	0.003	6.02238e-09	8.12901e-05
50	WBGene00000183.4	arf-3	0.330641	0.036	0.008	8.88554e-09	0.000119937
50	WBGene00011094.2	R07B7.10	0.49728	0.03	0.006	1.02537e-08	0.000138404
50	WBGene00018131	F37A4.1	0.47016	0.028	0.005	1.08468e-08	0.00014641
50	WBGene00004931.3	sod-2	0.353023	0.022	0.004	1.11253e-08	0.00015017
50	WBGene00008005	C38D4.4	0.3339	0.011	0.001	1.13998e-08	0.000153875
50	WBGene00004317	rbg-1	0.250078	0.011	0.001	1.15933e-08	0.000156486
50	WBGene00012714	abce-1	0.311077	0.011	0.001	1.16268e-08	0.000156938
50	WBGene00011801.2	T16G1.7	0.491167	0.017	0.002	1.17342e-08	0.000158388
50	WBGene00003052.3	lmn-1	0.588247	0.03	0.006	1.28905e-08	0.000173996
50	WBGene00018154	exos-9	0.276703	0.014	0.002	1.45276e-08	0.000196094
50	WBGene00006956.11	wrt-10	0.871774	0.066	0.022	1.83269e-08	0.000247376
50	WBGene00012365	W09G3.1	0.313232	0.011	0.001	1.84199e-08	0.000248632
50	WBGene00002267.15	lec-4	0.657614	0.232	0.132	2.26361e-08	0.000305542
50	WBGene00001167.10	eef-2	0.423273	0.348	0.23	2.58017e-08	0.000348272
50	WBGene00022577.1	nstp-3	0.363125	0.011	0.001	2.85172e-08	0.000384925
50	WBGene00000095	aha-1	0.254805	0.011	0.001	2.90441e-08	0.000392037
50	WBGene00013924.3	rad-23	0.354974	0.025	0.005	3.06278e-08	0.000413414
50	WBGene00016380.1	ntp-1	0.25434	0.025	0.005	4.04079e-08	0.000545426
50	WBGene00011216.1	usp-46	0.471443	0.011	0.001	4.25377e-08	0.000574173
50	WBGene00010641	crml-1	0.291807	0.011	0.001	4.36554e-08	0.00058926
50	WBGene00015312.6	C01G8.1	0.537162	0.061	0.02	4.58702e-08	0.000619156
50	WBGene00011139.1	R08B4.3	0.485732	0.022	0.004	4.8022e-08	0.000648201
50	WBGene00000694.30	col-120	-0.974121	0.061	0.166	6.21887e-08	0.000839423
50	WBGene00016381	sgo-1	0.316451	0.011	0.001	6.58379e-08	0.00088868
50	WBGene00008732.2	F13B12.4	0.299694	0.014	0.002	6.60016e-08	0.00089089
50	WBGene00009245	rict-1	0.256663	0.011	0.001	6.61116e-08	0.000892374
50	WBGene00000749.31	col-176	0.681758	0.265	0.166	7.29312e-08	0.000984426
50	WBGene00020556.2	pamn-1	0.409807	0.017	0.002	7.34476e-08	0.000991395
50	WBGene00006776.1	unc-40	0.278147	0.017	0.002	7.51927e-08	0.00101495
50	WBGene00001758.17	gst-10	0.432579	0.113	0.05	8.07044e-08	0.00108935
50	WBGene00007091.1	eri-12	0.45239	0.039	0.01	9.42936e-08	0.00127278
50	WBGene00014076	ZK792.1	0.372325	0.011	0.001	9.56361e-08	0.0012909
50	WBGene00015157.2	B0361.3	0.399481	0.025	0.005	9.76139e-08	0.00131759
50	WBGene00002038	hum-5	0.294176	0.017	0.002	1.13264e-07	0.00152884
50	WBGene00004394.28	rol-1	-0.942432	0.069	0.175	1.17938e-07	0.00159193
50	WBGene00016395.3	C34B2.10	0.345843	0.03	0.007	1.33719e-07	0.00180494
50	WBGene00003622.5	nhr-23	0.309056	0.017	0.002	1.67589e-07	0.00226212
50	WBGene00013311.11	sec-61	0.486714	0.268	0.163	1.71648e-07	0.0023169
50	WBGene00015753.1	C14B9.3	0.506533	0.011	0.001	1.97027e-07	0.00265947
50	WBGene00012245	W04D2.6	0.393442	0.019	0.003	2.32155e-07	0.00313363
50	WBGene00011739.1	T12G3.4	0.377279	0.014	0.002	2.36545e-07	0.00319288
50	WBGene00001331.9	erd-2	0.532773	0.105	0.047	2.54867e-07	0.0034402
50	WBGene00013236.1	Y56A3A.18	0.369871	0.017	0.003	2.86471e-07	0.00386679
50	WBGene00012583	clec-4	0.405769	0.017	0.003	2.90021e-07	0.00391471
50	WBGene00001151	ech-2	0.374381	0.014	0.002	2.98687e-07	0.00403168
50	WBGene00000603.25	col-14	-0.731837	0.124	0.235	3.37368e-07	0.0045538
50	WBGene00011665.1	T09F5.1	0.411505	0.017	0.003	3.48179e-07	0.00469972
50	WBGene00001094.3	dars-1	0.28548	0.025	0.005	3.60787e-07	0.0048699
50	WBGene00009790.1	lgc-44	0.331465	0.019	0.003	3.6631e-07	0.00494446
50	WBGene00015460	C05C8.1	0.451593	0.025	0.005	4.22933e-07	0.00570875
50	WBGene00022816.5	fbn-1	0.388045	0.025	0.005	4.35372e-07	0.00587665
50	WBGene00018811.11	pmt-2	0.293489	0.384	0.257	4.5736e-07	0.00617344
50	WBGene00019537.2	K08D12.3	0.457461	0.03	0.007	4.784e-07	0.00645745
50	WBGene00003235.1	mif-2	0.329831	0.017	0.003	4.96534e-07	0.00670221
50	WBGene00000802.6	crt-1	0.37627	0.171	0.091	5.01161e-07	0.00676467
50	WBGene00006959.8	xbp-1	0.306263	0.18	0.097	5.36959e-07	0.00724788
50	WBGene00018371	ess-2	0.314403	0.011	0.001	5.42781e-07	0.00732646
50	WBGene00010496.1	sec-12	0.306539	0.011	0.001	5.49582e-07	0.00741826
50	WBGene00012932	Y47D3A.21	0.300998	0.011	0.001	7.39493e-07	0.00998167
50	WBGene00013925	ZK20.4	0.31717	0.014	0.002	7.51629e-07	0.0101455
50	WBGene00003648.3	nhr-58	0.275348	0.017	0.003	8.24168e-07	0.0111246
50	WBGene00012463.3	Y17G7B.10	0.493489	0.022	0.004	9.34942e-07	0.0126198
50	WBGene00021346.3	Y37E3.1	0.525688	0.028	0.007	1.01736e-06	0.0137324
50	WBGene00000704.23	col-130	-0.741615	0.119	0.223	1.07984e-06	0.0145757
50	WBGene00001432.11	fkb-7	0.362657	0.044	0.014	1.11456e-06	0.0150444
50	WBGene00016374	swd-2.2	0.477183	0.028	0.007	1.13332e-06	0.0152976
50	WBGene00000657.20	col-81	-0.40914	0.558	0.659	1.29524e-06	0.0174832
50	WBGene00003185	mek-1	0.318118	0.011	0.001	1.33295e-06	0.0179921
50	WBGene00017297.2	F09E10.7	0.353284	0.019	0.004	1.38249e-06	0.0186609
50	WBGene00017535.4	atf-8	0.303584	0.019	0.004	1.43672e-06	0.0193928
50	WBGene00000959.4	dgk-2	0.334931	0.025	0.006	1.7256e-06	0.0232921
50	WBGene00006592.1	dpy-31	0.316693	0.028	0.007	1.796e-06	0.0242423
50	WBGene00012255.21	lpr-6	0.760635	0.094	0.043	1.79903e-06	0.0242833
50	WBGene00004754.3	sec-23	0.329741	0.022	0.005	2.41349e-06	0.0325773
50	WBGene00000647.23	col-71	-0.895788	0.069	0.157	2.58264e-06	0.0348605
50	WBGene00000163.1	apb-3	0.269046	0.017	0.003	2.76269e-06	0.0372908
50	WBGene00017825	cee-1	0.396025	0.011	0.001	2.94608e-06	0.0397662
50	WBGene00012941	Y47D3B.4	0.323964	0.011	0.001	2.9738e-06	0.0401403
50	WBGene00003130.4	map-2	0.529229	0.025	0.006	3.01298e-06	0.0406692
50	WBGene00012140.5	T28F4.5	0.449216	0.03	0.008	3.31088e-06	0.0446903
50	WBGene00015019.3	B0205.4	0.252242	0.019	0.004	3.63156e-06	0.0490188
50	WBGene00002282.3	let-4	0.274288	0.017	0.003	3.67327e-06	0.0495818
50	WBGene00044209.5	NA	0.478886	0.041	0.013	4.2646e-06	0.0575636
50	WBGene00007022.1	mdt-22	0.413067	0.028	0.007	4.34486e-06	0.0586469
50	WBGene00016655.2	acbp-1	0.27894	0.028	0.007	4.58567e-06	0.0618973
50	WBGene00044325	tag-321	0.328049	0.017	0.003	4.61178e-06	0.0622499
50	WBGene00003920.1	par-5	0.455654	0.066	0.027	4.80485e-06	0.0648558
50	WBGene00022663	glrx-21	0.307917	0.011	0.001	4.88375e-06	0.0659209
50	WBGene00006863.1	gyg-1	0.251625	0.017	0.003	5.46795e-06	0.0738064
50	WBGene00007668.2	C18B12.6	0.460226	0.028	0.007	5.74204e-06	0.077506
50	WBGene00007055.1	tag-196	0.30686	0.028	0.007	6.16924e-06	0.0832724
50	WBGene00020693.4	lron-8	0.270141	0.041	0.013	6.72579e-06	0.0907847
50	WBGene00009982.18	F53F1.4	-0.739891	0.122	0.214	7.73987e-06	0.104473
50	WBGene00015981	elt-7	0.257993	0.011	0.002	7.83453e-06	0.105751
50	WBGene00022580	iglr-2	0.288527	0.017	0.003	7.88167e-06	0.106387
50	WBGene00001074.22	dpy-13	-0.564054	0.191	0.296	8.48405e-06	0.114518
50	WBGene00000407.3	cdk-5	0.363327	0.019	0.004	8.83519e-06	0.119257
50	WBGene00021277.1	Y23H5B.6	0.284025	0.017	0.003	8.87201e-06	0.119754
50	WBGene00001430.3	fkb-5	0.317106	0.033	0.01	9.12409e-06	0.123157
50	WBGene00012037.1	T26E3.4	0.363598	0.033	0.01	9.22412e-06	0.124507
50	WBGene00011977	T24B8.3	0.443172	0.014	0.002	9.46599e-06	0.127772
50	WBGene00008978.2	cutl-3	0.462163	0.017	0.003	9.69698e-06	0.13089
50	WBGene00021508	Y41D4A.6	0.336807	0.017	0.003	9.94856e-06	0.134286
50	WBGene00001694.9	grd-5	0.731876	0.166	0.099	1.01037e-05	0.136379
50	WBGene00015581.2	C07H6.4	0.32709	0.028	0.007	1.08894e-05	0.146985
50	WBGene00000408.2	cdk-7	0.332285	0.017	0.003	1.11323e-05	0.150264
50	WBGene00016601.1	acin-1	0.30771	0.014	0.002	1.12747e-05	0.152187
50	WBGene00019449	K06H6.1	0.4159	0.011	0.002	1.19943e-05	0.1619
50	WBGene00012713.2	bckd-1A	0.39356	0.022	0.005	1.30385e-05	0.175993
50	WBGene00175027.1	W02F12.8	0.291931	0.019	0.004	1.32992e-05	0.179512
50	WBGene00020933	W02D3.4	0.296782	0.011	0.002	1.47652e-05	0.199301
50	WBGene00021784.2	cogc-4	0.279718	0.022	0.005	1.49295e-05	0.201519
50	WBGene00000734.24	col-161	-0.65221	0.135	0.227	1.50493e-05	0.203135
50	WBGene00004040.2	pld-1	0.391517	0.017	0.003	1.7289e-05	0.233367
50	WBGene00016606	exoc-7	0.262358	0.017	0.003	1.79399e-05	0.242153
50	WBGene00019607.1	K10B2.4	0.385612	0.028	0.008	1.86286e-05	0.251449
50	WBGene00012363.3	W09D10.5	0.253409	0.028	0.008	1.9309e-05	0.260633
50	WBGene00000748.28	col-175	-0.767348	0.16	0.247	1.98705e-05	0.268212
50	WBGene00004441.9	rpl-27	0.289086	0.138	0.076	2.0126e-05	0.271661
50	WBGene00016659.7	C45B2.2	0.304963	0.047	0.017	2.13222e-05	0.287807
50	WBGene00018297.16	F41F3.3	-0.93312	0.011	0.067	2.22044e-05	0.299714
50	WBGene00000677.25	col-103	0.644719	0.688	0.605	2.23396e-05	0.30154
50	WBGene00019888.3	btbd-10	0.255296	0.017	0.003	2.23869e-05	0.302179
50	WBGene00006948.4	wrt-2	0.373625	0.03	0.009	2.36123e-05	0.318719
50	WBGene00008712.4	F11E6.9	0.326231	0.022	0.005	2.48669e-05	0.335654
50	WBGene00004930.4	sod-1	0.410035	0.044	0.016	2.5128e-05	0.339178
50	WBGene00019844.2	abts-4	0.458964	0.011	0.002	2.57665e-05	0.347796
50	WBGene00004352.2	rgs-9	0.53704	0.017	0.003	2.58443e-05	0.348846
50	WBGene00020819.1	T26A5.2	0.255518	0.011	0.002	2.63287e-05	0.355384
50	WBGene00011986	T24D1.3	0.324641	0.014	0.003	2.67552e-05	0.361141
50	WBGene00044623.2	bus-8	0.3703	0.019	0.004	2.69938e-05	0.364362
50	WBGene00014505.11	NA	0.508924	0.099	0.05	2.7035e-05	0.364918
50	WBGene00007056.6	crn-7	0.284125	0.041	0.014	2.73964e-05	0.369797
50	WBGene00011965.1	T23G7.2	0.354617	0.017	0.003	2.96176e-05	0.399778
50	WBGene00008624.1	F09E8.2	0.299579	0.039	0.013	3.0303e-05	0.40903
50	WBGene00004269	rab-6.1	0.335731	0.011	0.002	3.14921e-05	0.42508
50	WBGene00016045.1	spas-1	0.251752	0.011	0.002	3.18169e-05	0.429464
50	WBGene00000626.24	col-49	-0.942006	0.075	0.148	3.41894e-05	0.461489
50	WBGene00017166.13	aldo-2	0.294595	0.345	0.242	3.52937e-05	0.476394
50	WBGene00000615.28	col-38	-0.647078	0.199	0.286	3.54328e-05	0.478273
50	WBGene00022376.3	Y94H6A.3	0.404967	0.028	0.008	3.72149e-05	0.502327
50	WBGene00021529.9	Y41G9A.5	0.334649	0.028	0.008	4.1027e-05	0.553783
50	WBGene00009119.8	ndk-1	0.352538	0.677	0.644	4.11184e-05	0.555016
50	WBGene00016311.5	C32D5.3	0.253664	0.017	0.004	4.13048e-05	0.557533
50	WBGene00004917	snr-4	0.259368	0.011	0.002	4.50081e-05	0.607519
50	WBGene00001972.3	hmg-1.2	0.26191	0.039	0.013	4.5608e-05	0.615617
50	WBGene00018784.2	F54A3.5	0.26016	0.036	0.012	4.58396e-05	0.618744
50	WBGene00003903.4	pab-2	0.350252	0.052	0.021	4.6772e-05	0.631329
50	WBGene00017125.4	acdh-12	0.364944	0.022	0.006	4.76072e-05	0.642602
50	WBGene00185014.8	F17C8.9	0.456225	0.052	0.021	4.79659e-05	0.647443
50	WBGene00044638	F23A7.8	0.253239	0.014	0.003	5.06349e-05	0.683469
50	WBGene00008750	F13E9.1	0.456286	0.011	0.002	5.19483e-05	0.701198
50	WBGene00003015	lin-29	0.272089	0.011	0.002	5.34391e-05	0.721321
50	WBGene00007534.5	C12D8.1	0.518225	0.041	0.015	5.38739e-05	0.72719
50	WBGene00019196.4	H14A12.3	0.360467	0.039	0.014	5.97993e-05	0.807171
50	WBGene00009142.1	F26A3.4	0.462456	0.017	0.004	6.19275e-05	0.835897
50	WBGene00017696.2	polk-1	0.441545	0.028	0.008	6.32758e-05	0.854097
50	WBGene00012244.2	mrps-11	0.373516	0.017	0.004	6.94638e-05	0.937623
50	WBGene00000735.25	col-162	-0.681021	0.119	0.199	7.00569e-05	0.945628
50	WBGene00010583.1	K05C4.7	0.251035	0.011	0.002	7.36457e-05	0.99407
50	WBGene00019747.2	ipla-1	0.308639	0.033	0.011	7.38743e-05	0.997156
50	WBGene00009983.25	cut-2	-0.734953	0.072	0.144	7.56014e-05	1
50	WBGene00004430.5	rpl-18	0.469282	0.099	0.053	7.58462e-05	1
50	WBGene00007390.2	lmtr-3	0.407763	0.014	0.003	7.89556e-05	1
50	WBGene00022951.8	NA	0.454653	0.041	0.016	8.22527e-05	1
50	WBGene00011636.4	cec-3	0.25676	0.03	0.01	8.25366e-05	1
50	WBGene00019819.1	R02D3.1	0.43386	0.033	0.011	8.40091e-05	1
50	WBGene00019481.2	cogc-6	0.315447	0.03	0.01	9.07447e-05	1
50	WBGene00015340.16	C02E7.7	-0.769633	0.064	0.132	9.27415e-05	1
50	WBGene00077771.2	C41G7.9	0.259293	0.022	0.006	9.33496e-05	1
50	WBGene00000653.27	col-77	-0.641147	0.185	0.263	9.41492e-05	1
50	WBGene00020682.2	T22D1.3	0.300733	0.025	0.007	9.41923e-05	1
50	WBGene00003902.12	pab-1	0.316869	0.221	0.142	9.68504e-05	1
50	WBGene00012980.4	efhd-1	0.427132	0.036	0.013	9.94491e-05	1
50	WBGene00000616.15	col-39	-0.78694	0.064	0.13	0.000104969	1
50	WBGene00008601	F09A5.4	0.368356	0.014	0.003	0.000112665	1
50	WBGene00019811	egg-2	0.356223	0.017	0.004	0.000130123	1
50	WBGene00019261.14	H34I24.2	0.443208	0.052	0.022	0.00013407	1
50	WBGene00077764.4	F59C6.16	0.394191	0.03	0.01	0.000136805	1
50	WBGene00004187.3	prp-8	0.387317	0.017	0.004	0.000137011	1
50	WBGene00008687.4	F11A10.6	0.587234	0.025	0.007	0.000143743	1
50	WBGene00004698.1	rsp-1	0.419119	0.017	0.004	0.000149083	1
50	WBGene00009973.6	F53C11.3	0.39277	0.116	0.065	0.000151076	1
50	WBGene00021412.1	cyp-29A3	0.305103	0.025	0.007	0.000153341	1
50	WBGene00014258.1	ZK1320.9	0.366541	0.022	0.006	0.000158957	1
50	WBGene00013477.2	Y69E1A.5	0.260714	0.017	0.004	0.000167789	1
50	WBGene00022181.1	pho-9	0.362607	0.014	0.003	0.000169272	1
50	WBGene00000723.18	col-150	-0.47458	0.033	0.091	0.000171889	1
50	WBGene00001387.17	far-3	0.491786	0.094	0.05	0.000178641	1
50	WBGene00018282.1	F41D9.2	0.262834	0.039	0.015	0.000179927	1
50	WBGene00004266.1	rab-1	0.326698	0.028	0.009	0.000180525	1
50	WBGene00009921	F52B5.2	0.35327	0.011	0.002	0.000197061	1
50	WBGene00007903.2	lgc-21	0.26992	0.022	0.006	0.000198659	1
50	WBGene00001066.23	dpy-4	-0.520425	0.24	0.317	0.000235273	1
50	WBGene00001574.1	gei-17	0.286688	0.014	0.003	0.000250939	1
50	WBGene00010285.1	F58H1.2	0.345229	0.022	0.006	0.000254289	1
50	WBGene00008925.1	F17H10.1	0.318151	0.022	0.006	0.000260249	1
50	WBGene00019882.6	R05D3.9	0.395745	0.064	0.03	0.000272905	1
50	WBGene00011510.3	pdha-1	0.45086	0.047	0.02	0.00028054	1
50	WBGene00013418.6	Y65A5A.1	0.552833	0.025	0.008	0.000290124	1
50	WBGene00009065.1	F22G12.5	0.301697	0.011	0.002	0.000293913	1
50	WBGene00018911.5	F56A4.3	0.420905	0.025	0.008	0.000303896	1
50	WBGene00011501.9	rmd-1	0.492704	0.149	0.093	0.000306919	1
50	WBGene00000639.23	col-63	-0.700072	0.083	0.15	0.000311619	1
50	WBGene00000882.3	cyn-6	0.285488	0.019	0.005	0.000335086	1
50	WBGene00007586	ril-2	0.377693	0.011	0.002	0.000370271	1
50	WBGene00002295.3	let-19	0.292617	0.011	0.002	0.000374967	1
50	WBGene00019121.1	npl-4.2	0.291482	0.011	0.002	0.000375749	1
50	WBGene00000718.21	col-145	-0.565814	0.091	0.159	0.000378844	1
50	WBGene00007683.6	C18E9.2	0.32969	0.072	0.036	0.000380867	1
50	WBGene00011676.4	cyp-13A2	0.371999	0.014	0.003	0.000383142	1
50	WBGene00000730.17	col-157	-0.469814	0.102	0.173	0.00039198	1
50	WBGene00021850.2	Y54F10AM.6	0.39261	0.022	0.007	0.000406918	1
50	WBGene00003029.3	lin-44	0.574939	0.011	0.002	0.000412454	1
50	WBGene00009992.1	F53F4.10	0.34382	0.022	0.007	0.000420005	1
50	WBGene00019953.1	wapl-1	0.44139	0.022	0.007	0.000429074	1
50	WBGene00015168.14	pdi-6	0.425751	0.141	0.088	0.000432841	1
50	WBGene00008440	DY3.8	0.325601	0.011	0.002	0.000463714	1
50	WBGene00013083.3	Y51A2D.18	0.420617	0.03	0.011	0.00047187	1
50	WBGene00021183.8	Y9C9A.16	0.575454	0.028	0.01	0.000477745	1
50	WBGene00003927.2	pas-6	0.270469	0.019	0.006	0.000495393	1
50	WBGene00000707.26	col-133	-0.616736	0.163	0.231	0.000511613	1
50	WBGene00012257.6	lpr-4	0.372829	0.044	0.019	0.000538454	1
50	WBGene00011231.5	R11A5.3	0.260997	0.014	0.003	0.000553044	1
50	WBGene00008076.3	lgc-43	0.291612	0.014	0.003	0.000594871	1
50	WBGene00000711.22	col-138	-0.781215	0.03	0.079	0.000597543	1
50	WBGene00012256.3	lpr-5	0.268039	0.028	0.01	0.000631585	1
50	WBGene00016158	ari-1	0.300713	0.011	0.002	0.000648483	1
50	WBGene00022235.3	sqd-1	0.307073	0.028	0.01	0.000652732	1
50	WBGene00003825.2	ntl-2	0.356633	0.019	0.006	0.000664912	1
50	WBGene00010197.6	F57C2.5	0.335224	0.052	0.024	0.000688236	1
50	WBGene00001480.3	fmo-5	0.351047	0.022	0.007	0.000690611	1
50	WBGene00001753.12	gst-5	0.530478	0.069	0.035	0.000691546	1
50	WBGene00000259.1	bpl-1	0.361495	0.011	0.002	0.000711901	1
50	WBGene00018865	F55A12.6	0.256278	0.011	0.002	0.000718866	1
50	WBGene00013633.3	Y105C5A.8	0.413448	0.017	0.005	0.000727107	1
50	WBGene00000649.18	col-73	-0.757944	0.044	0.096	0.000741247	1
50	WBGene00019168	H06I04.3	0.345523	0.025	0.008	0.000792756	1
50	WBGene00008132.4	gale-1	0.342664	0.017	0.005	0.000793012	1
50	WBGene00019727.2	zig-12	0.329414	0.017	0.005	0.000797679	1
50	WBGene00007167	rbg-3	0.268547	0.011	0.002	0.000803548	1
50	WBGene00000719.11	col-146	-0.455328	0.058	0.113	0.000862823	1
50	WBGene00021475.3	tbca-1	0.280671	0.011	0.002	0.00088262	1
50	WBGene00006434.2	prdx-2	0.425835	0.052	0.025	0.000891285	1
50	WBGene00004336.6	ret-1	0.341425	0.138	0.088	0.000924521	1
50	WBGene00016493.3	C37A2.7	0.281947	0.028	0.01	0.000926273	1
50	WBGene00019900.6	vdac-1	0.253993	0.064	0.032	0.000929103	1
50	WBGene00009691.16	F44E5.4	0.348101	0.058	0.028	0.000936567	1
50	WBGene00009898.1	dod-23	0.30439	0.011	0.002	0.000970341	1
50	WBGene00007588.2	C14C10.5	0.265302	0.011	0.002	0.000976518	1
50	WBGene00011561.8	ttr-15	0.266042	0.257	0.185	0.001013	1
50	WBGene00011155.4	R09B3.2	0.410049	0.058	0.029	0.0010248	1
50	WBGene00008764	dylt-1	0.280809	0.011	0.002	0.00106821	1
50	WBGene00000601.15	col-12	-0.662107	0.066	0.121	0.00110575	1
50	WBGene00001478.5	fmo-3	0.358833	0.033	0.013	0.00113387	1
50	WBGene00000527.4	cle-1	0.388013	0.022	0.007	0.00113627	1
50	WBGene00000256.27	bli-6	-0.435845	0.191	0.261	0.00116475	1
50	WBGene00016142	mrps-18C	0.273004	0.011	0.002	0.00117733	1
50	WBGene00009787.21	F46F2.3	0.264601	0.602	0.499	0.00124179	1
50	WBGene00010472.2	cdr-7	0.369915	0.019	0.006	0.00126975	1
50	WBGene00001070.4	dpy-8	0.609451	0.041	0.019	0.00133543	1
50	WBGene00008922.4	F17C11.11	0.38457	0.091	0.053	0.00134585	1
50	WBGene00015102.3	cpg-2	0.392269	0.055	0.027	0.00135743	1
50	WBGene00008343.1	C56A3.4	0.37155	0.017	0.005	0.00138726	1
50	WBGene00000684.3	col-110	0.913946	0.03	0.012	0.001408	1
50	WBGene00003794	npp-8	0.297711	0.011	0.003	0.00142613	1
50	WBGene00000722.7	col-149	0.532083	0.072	0.039	0.00150019	1
50	WBGene00010890.2	ddb-1	0.282331	0.011	0.003	0.00153468	1
50	WBGene00009048.3	cth-1	0.395332	0.019	0.006	0.00161767	1
50	WBGene00012879	fbxa-215	0.281018	0.011	0.003	0.00167883	1
50	WBGene00016020.3	sptl-1	0.254479	0.022	0.008	0.00178639	1
50	WBGene00020287	lsy-13	0.284442	0.011	0.003	0.00196023	1
50	WBGene00000883.9	cyn-7	0.290163	0.088	0.051	0.00197902	1
50	WBGene00012359	W09D10.1	0.257388	0.011	0.003	0.00214587	1
50	WBGene00009477	rbpl-1	0.256349	0.011	0.003	0.00216307	1
50	WBGene00000930.10	dao-4	-0.864619	0.011	0.044	0.00218547	1
50	WBGene00005014.1	spt-4	0.3425	0.011	0.003	0.00229705	1
50	WBGene00022679.20	ZK180.5	-0.57376	0.05	0.098	0.00232256	1
50	WBGene00006703.6	ubc-6	0.283042	0.03	0.012	0.00240102	1
50	WBGene00009919.2	kbrl-1	0.41125	0.036	0.016	0.00241284	1
50	WBGene00012803.1	Y43F4B.5	0.288051	0.019	0.006	0.00246876	1
50	WBGene00007150.1	acly-2	0.301928	0.017	0.005	0.00267919	1
50	WBGene00011063.7	cpg-3	0.397858	0.169	0.119	0.00269791	1
50	WBGene00001427.7	fkb-2	0.346841	0.025	0.009	0.00278511	1
50	WBGene00010941	gss-1	0.324595	0.011	0.003	0.00289923	1
50	WBGene00000663.26	col-88	-0.776259	0.022	0.059	0.00298188	1
50	WBGene00009813.4	haly-1	0.459033	0.058	0.031	0.00299528	1
50	WBGene00002637.1	let-418	0.267902	0.019	0.007	0.00305763	1
50	WBGene00000728.18	col-155	-0.273918	0.135	0.193	0.00308017	1
50	WBGene00010872.3	M05B5.4	0.62396	0.036	0.016	0.00311501	1
50	WBGene00008594.3	clec-57	0.258343	0.011	0.003	0.0031918	1
50	WBGene00022420.4	wdr-4	0.362902	0.014	0.004	0.00324256	1
50	WBGene00021368.2	best-20	0.334457	0.017	0.005	0.00330853	1
50	WBGene00015887.8	C17C3.1	0.309063	0.061	0.033	0.00339425	1
50	WBGene00004475.7	rps-6	0.288942	0.069	0.039	0.00344732	1
50	WBGene00009957.12	F53B2.8	-0.731303	0	0.023	0.0035135	1
50	WBGene00000818.1	csn-6	0.334282	0.011	0.003	0.00361101	1
50	WBGene00020018.2	R12B2.2	0.254023	0.011	0.003	0.00367487	1
50	WBGene00021398.11	Y38C1AA.7	-0.856159	0.008	0.037	0.00377031	1
50	WBGene00000729.14	col-156	-0.541692	0.047	0.091	0.00393053	1
50	WBGene00008034.3	C39E9.11	0.481333	0.03	0.013	0.00395372	1
50	WBGene00007765.1	C27B7.9	0.389801	0.017	0.005	0.00401668	1
50	WBGene00006876.2	vab-10	0.426309	0.028	0.011	0.0042642	1
50	WBGene00002083.1	inf-1	0.286519	0.028	0.011	0.00427303	1
50	WBGene00020128.1	R193.2	0.267325	0.014	0.004	0.00432795	1
50	WBGene00022642.6	lipl-5	-0.502643	0.025	0.061	0.00448804	1
50	WBGene00006919.5	vha-10	0.31702	0.041	0.02	0.00450145	1
50	WBGene00003704.1	nhr-114	0.405646	0.019	0.007	0.00478758	1
50	WBGene00001695.4	grd-6	-0.755664	0.006	0.031	0.00491989	1
50	WBGene00004422.4	rpl-11.1	0.456073	0.041	0.02	0.00493701	1
50	WBGene00004798.12	sip-1	0.303693	0.193	0.139	0.00496577	1
50	WBGene00001685.7	gpd-3	0.384446	0.102	0.065	0.00501157	1
50	WBGene00002265.5	lec-2	0.37476	0.058	0.032	0.00503401	1
50	WBGene00000983.1	dhs-20	0.265418	0.014	0.004	0.00529634	1
50	WBGene00000217.16	asp-4	0.364754	0.119	0.08	0.00532111	1
50	WBGene00001915.5	his-41	0.389111	0.066	0.038	0.00535303	1
50	WBGene00002219.2	klp-7	0.251147	0.011	0.003	0.00547372	1
50	WBGene00000666.24	col-91	-0.617735	0.122	0.172	0.00574452	1
50	WBGene00003826.2	ntl-3	0.255132	0.011	0.003	0.00577397	1
50	WBGene00013181.3	Y53H1B.2	0.287065	0.072	0.042	0.0058054	1
50	WBGene00002000.1	hrp-2	0.322681	0.017	0.006	0.00595612	1
50	WBGene00003887.2	osm-7	0.326837	0.011	0.003	0.00618246	1
50	WBGene00015186.1	misc-1	0.418107	0.011	0.003	0.00619353	1
50	WBGene00004477.3	rps-8	0.272381	0.086	0.053	0.00621754	1
50	WBGene00001067.12	dpy-5	-0.622431	0.036	0.074	0.00636816	1
50	WBGene00002065.6	iff-2	0.312952	0.064	0.036	0.00651712	1
50	WBGene00001855.11	hil-4	0.421553	0.163	0.118	0.0065188	1
50	WBGene00004916.2	snr-3	0.316596	0.011	0.003	0.00699025	1
50	WBGene00001064.4	dpy-2	0.259938	0.011	0.003	0.00701275	1
50	WBGene00013077.3	ttr-24	0.293251	0.044	0.023	0.0072369	1
50	WBGene00012007.4	T25B9.1	0.274145	0.028	0.012	0.00733964	1
50	WBGene00007136.2	B0285.3	0.311999	0.022	0.009	0.00739042	1
50	WBGene00020949	W02F12.4	0.260023	0.011	0.003	0.00740262	1
50	WBGene00002254.5	lbp-2	-0.527607	0.075	0.12	0.00748954	1
50	WBGene00013347.1	Y59A8B.10	0.266634	0.011	0.003	0.00789454	1
50	WBGene00000602.1	col-13	-0.689801	0.003	0.024	0.00834527	1
50	WBGene00008448.6	E01G4.6	-0.660637	0.014	0.041	0.00864501	1
50	WBGene00003802.5	npp-16	0.40702	0.036	0.018	0.00870313	1
50	WBGene00021690.9	Y48G8AL.12	-0.588923	0.017	0.045	0.0087421	1
50	WBGene00022415.5	Y102A11A.5	0.256943	0.041	0.021	0.00876326	1
50	WBGene00003470.4	msp-152	-0.689166	0.003	0.024	0.00881143	1
50	WBGene00022793.4	ZK686.3	0.292567	0.028	0.012	0.00893109	1
50	WBGene00010701.4	ent-2	0.764748	0.028	0.012	0.00906707	1
50	WBGene00003424.6	msp-3	-0.658136	0	0.018	0.00931738	1
50	WBGene00012428.15	Y11D7A.3	0.268451	0.044	0.023	0.00943679	1
50	WBGene00012717.7	Y39E4B.6	0.266289	0.019	0.007	0.00964092	1
50	WBGene00003438.9	msp-45	-0.744503	0.003	0.023	0.0097737	1
50	WBGene00001979	hmp-2	0.258921	0.011	0.003	0.00981964	1
50	WBGene00012766.7	Y41E3.8	0.362477	0.058	0.033	0.00985536	1
51	WBGene00016788.4	C49G7.10	3.69637	1	0.003	0	0
51	WBGene00044120	C36B1.13	0.261873	0.011	0	2.65102e-47	3.57835e-43
51	WBGene00002042	hus-1	0.291579	0.011	0	4.70737e-42	6.35401e-38
51	WBGene00018646	mul-1	0.3397	0.011	0	2.06033e-34	2.78104e-30
51	WBGene00044665.3	F59A6.12	0.835979	0.039	0.003	5.52629e-28	7.45938e-24
51	WBGene00008394.7	D1086.7	1.40648	0.122	0.028	7.05191e-27	9.51867e-23
51	WBGene00002101	ins-18	0.455188	0.014	0	2.78171e-25	3.75475e-21
51	WBGene00022821.5	ZK813.2	1.63271	0.169	0.057	1.24962e-20	1.68674e-16
51	WBGene00020726	T23C6.4	0.48892	0.011	0	6.66799e-20	9.00045e-16
51	WBGene00008620	F09C6.10	0.356937	0.011	0	6.79836e-20	9.17643e-16
51	WBGene00001449.1	flp-6	0.423789	0.017	0.001	1.66886e-18	2.25263e-14
51	WBGene00016568.3	C41G11.1	1.08519	0.05	0.008	2.26801e-17	3.06137e-13
51	WBGene00017832	kbp-2	0.403167	0.011	0	3.59336e-17	4.85031e-13
51	WBGene00007458.13	ule-4	1.24993	0.366	0.201	7.808e-16	1.05392e-11
51	WBGene00020063	R13D11.10	0.477839	0.011	0.001	9.94063e-16	1.34179e-11
51	WBGene00010345	F59F5.7	0.421596	0.011	0.001	1.00433e-15	1.35565e-11
51	WBGene00000084	aex-1	0.366816	0.014	0.001	4.08263e-15	5.51074e-11
51	WBGene00007309.3	C04G2.10	0.791327	0.053	0.01	1.47762e-14	1.99449e-10
51	WBGene00023407	cex-1	0.404182	0.011	0.001	1.65666e-14	2.23616e-10
51	WBGene00044535.4	K11D12.13	1.15853	0.108	0.035	2.09435e-14	2.82696e-10
51	WBGene00017258.2	F08F1.4	0.780906	0.042	0.007	6.57678e-14	8.87734e-10
51	WBGene00018951.1	F56C9.7	0.565633	0.019	0.002	8.57743e-14	1.15778e-09
51	WBGene00022276.4	nlp-40	1.32417	0.066	0.017	3.98301e-13	5.37626e-09
51	WBGene00020229.7	T05A8.3	0.887077	0.042	0.008	1.72187e-12	2.32419e-08
51	WBGene00017806	F26A1.8	0.673047	0.017	0.002	7.78325e-12	1.05058e-07
51	WBGene00045038.10	ule-2	0.872147	0.147	0.064	3.87755e-11	5.23391e-07
51	WBGene00001039	dnj-21	0.339625	0.011	0.001	9.91395e-11	1.33818e-06
51	WBGene00008148.2	C47E12.3	0.411444	0.019	0.002	1.96025e-10	2.64595e-06
51	WBGene00020496.1	spat-3	0.322905	0.017	0.002	6.91473e-10	9.3335e-06
51	WBGene00255426.1	NA	0.470263	0.022	0.003	9.8042e-10	1.32337e-05
51	WBGene00008629.1	cpt-5	0.294932	0.011	0.001	3.98947e-09	5.38499e-05
51	WBGene00010238.1	F58B4.5	0.315212	0.017	0.002	4.05204e-09	5.46944e-05
51	WBGene00004088	ppk-2	0.308783	0.017	0.002	4.0599e-09	5.48006e-05
51	WBGene00007923.2	C34C12.4	0.303405	0.014	0.001	4.97837e-09	6.7198e-05
51	WBGene00014176.1	ZK1010.2	0.434941	0.017	0.002	4.98454e-09	6.72813e-05
51	WBGene00006060.2	sth-1	0.541745	0.022	0.003	5.07503e-09	6.85027e-05
51	WBGene00007883.5	C33A12.4	0.867626	0.025	0.004	5.08975e-09	6.87015e-05
51	WBGene00020579	T19D12.4	0.370188	0.011	0.001	6.6544e-09	8.98211e-05
51	WBGene00011755.2	T13H5.1	0.344177	0.011	0.001	1.07984e-08	0.000145757
51	WBGene00021543	Y43B11AR.1	0.289453	0.014	0.002	1.38591e-08	0.00018707
51	WBGene00009664	idha-1	0.49392	0.028	0.005	1.56156e-08	0.000210779
51	WBGene00020258	T05E7.1	0.343528	0.011	0.001	1.72414e-08	0.000232724
51	WBGene00015131	B0303.11	0.462435	0.017	0.002	1.77996e-08	0.000240259
51	WBGene00008648.2	F10D11.2	0.473439	0.028	0.005	2.04323e-08	0.000275795
51	WBGene00017045.4	atg-13	0.536504	0.022	0.004	2.19302e-08	0.000296013
