## Supplemental File 1 for "Organism-wide single-cell transcriptomics of long-lived *C. elegans daf*-2^-/-^ mutants reveals tissue-specific reprogramming of gene expression networks" (part 2 of 3)

### Sheet: S1 (continued)
Cluster Biomarkers
51	WBGene00008859	F15D4.2	0.300852	0.011	0.001	2.70026e-08	0.000364481
51	WBGene00009137.2	bath-39	0.435207	0.014	0.002	3.35159e-08	0.000452398
51	WBGene00008973.1	F20D1.1	0.37408	0.022	0.004	4.10968e-08	0.000554725
51	WBGene00018132	F37A4.2	0.507931	0.025	0.005	4.23243e-08	0.000571294
51	WBGene00011694	T10G3.3	0.374153	0.014	0.002	4.60842e-08	0.000622045
51	WBGene00009734	F45G2.8	0.331595	0.011	0.001	6.18176e-08	0.000834413
51	WBGene00009007.2	otub-3	0.596398	0.033	0.008	6.79363e-08	0.000917005
51	WBGene00009886.2	F49E2.2	0.411312	0.025	0.005	1.03183e-07	0.00139277
51	WBGene00012551	cec-7	0.330384	0.014	0.002	1.04498e-07	0.00141051
51	WBGene00044080.11	D1086.10	1.62434	0.338	0.241	1.6647e-07	0.00224702
51	WBGene00000763.1	coq-3	0.44626	0.017	0.003	2.66355e-07	0.00359526
51	WBGene00018966	F56D2.5	0.323024	0.011	0.001	2.70635e-07	0.00365303
51	WBGene00016866	coel-1	0.673665	0.014	0.002	2.79472e-07	0.00377232
51	WBGene00018419	F44E2.6	0.324949	0.011	0.001	3.76904e-07	0.00508745
51	WBGene00000511.1	ckb-1	0.32634	0.011	0.001	3.78015e-07	0.00510245
51	WBGene00006915.2	vha-6	0.484601	0.028	0.007	9.72593e-07	0.0131281
51	WBGene00014011.1	ZK632.2	0.405294	0.017	0.003	1.04421e-06	0.0140947
51	WBGene00003986	mct-4	0.490007	0.014	0.002	1.28596e-06	0.017358
51	WBGene00000024.1	abu-1	0.60862	0.014	0.002	1.31123e-06	0.017699
51	WBGene00008495.1	F01D5.5	0.767333	0.025	0.006	1.41593e-06	0.0191123
51	WBGene00018156.4	ncbp-1	0.39982	0.025	0.006	1.46388e-06	0.0197594
51	WBGene00017691.11	ilys-5	0.40903	0.427	0.323	1.47979e-06	0.0199742
51	WBGene00044260.1	Y87G2A.19	0.478289	0.014	0.002	1.91619e-06	0.0258648
51	WBGene00015938	anat-1	0.394561	0.011	0.001	2.1805e-06	0.0294324
51	WBGene00007362.3	cyp-35C1	0.531257	0.019	0.004	2.86796e-06	0.0387118
51	WBGene00021322.12	Y34B4A.6	0.402817	0.127	0.065	2.88712e-06	0.0389704
51	WBGene00016343	cnnm-3	0.260595	0.011	0.001	2.89471e-06	0.0390728
51	WBGene00008865.11	F15G9.1	0.58831	0.078	0.033	3.73423e-06	0.0504046
51	WBGene00019664	K11H12.8	0.316451	0.025	0.006	3.73552e-06	0.0504221
51	WBGene00012339	W07G4.5	0.256551	0.014	0.002	6.81309e-06	0.0919631
51	WBGene00020786.4	T25B2.2	0.41005	0.022	0.005	7.18662e-06	0.097005
51	WBGene00044079	tag-241	0.422079	0.011	0.002	7.27412e-06	0.0981861
51	WBGene00023451.11	mlc-7	0.440313	0.066	0.028	9.31336e-06	0.125712
51	WBGene00003981.2	pes-8	0.385027	0.022	0.005	9.37511e-06	0.126545
51	WBGene00007250.3	nspb-8	0.555771	0.019	0.004	9.71479e-06	0.13113
51	WBGene00003776.1	nmy-1	0.275357	0.042	0.014	9.71876e-06	0.131184
51	WBGene00000761.1	coq-1	0.334437	0.014	0.002	1.06261e-05	0.143431
51	WBGene00003095.4	lys-6	0.433271	0.019	0.004	1.09541e-05	0.147858
51	WBGene00016150	hint-3	0.370209	0.011	0.002	1.1266e-05	0.152068
51	WBGene00003094	lys-5	0.266946	0.011	0.002	1.15546e-05	0.155964
51	WBGene00021026.1	W04C9.4	0.326024	0.017	0.003	1.33632e-05	0.180376
51	WBGene00022618.2	ZC477.3	0.454167	0.05	0.019	1.55526e-05	0.209928
51	WBGene00009237.4	F28H7.3	0.537722	0.019	0.004	1.58082e-05	0.213379
51	WBGene00019792.1	M116.5	0.252197	0.011	0.002	1.74807e-05	0.235955
51	WBGene00011883.1	mrpl-50	0.386099	0.017	0.003	2.06635e-05	0.278916
51	WBGene00012231.2	W04A4.2	0.480153	0.075	0.034	2.13279e-05	0.287885
51	WBGene00001225.1	eif-3.B	0.46351	0.019	0.004	2.22174e-05	0.29989
51	WBGene00012921.3	Y46G5A.36	0.281754	0.017	0.003	2.44298e-05	0.329754
51	WBGene00009064	F22G12.4	0.344964	0.011	0.002	2.4991e-05	0.337328
51	WBGene00006926.9	vit-2	0.53332	0.382	0.303	2.53737e-05	0.342495
51	WBGene00044988	W01A8.8	0.343679	0.019	0.004	2.72834e-05	0.368271
51	WBGene00021005.7	ule-1	0.635872	0.213	0.14	2.87479e-05	0.38804
51	WBGene00044201.26	H39E23.3	-1.24941	0.022	0.082	2.96849e-05	0.400686
51	WBGene00009243	F29C6.1	0.461974	0.014	0.003	3.30308e-05	0.44585
51	WBGene00013905	ugt-4	0.478126	0.028	0.008	3.3315e-05	0.449686
51	WBGene00001028.3	dnj-10	0.273055	0.014	0.003	3.34929e-05	0.452088
51	WBGene00021114.6	W09C3.7	0.501355	0.086	0.041	3.37103e-05	0.455022
51	WBGene00018290	vps-60	0.356644	0.017	0.003	3.49649e-05	0.471956
51	WBGene00004484.3	rps-15	0.484296	0.055	0.023	3.63491e-05	0.49064
51	WBGene00013018.2	Y48G10A.1	0.368979	0.022	0.006	3.70998e-05	0.500773
51	WBGene00013023	Y48G10A.6	0.481673	0.014	0.003	3.73589e-05	0.504271
51	WBGene00005647.2	srp-6	0.379405	0.028	0.008	4.10045e-05	0.553478
51	WBGene00010355.1	clec-229	0.39294	0.011	0.002	4.33236e-05	0.584782
51	WBGene00009882.4	vha-17	0.312109	0.017	0.004	4.33845e-05	0.585604
51	WBGene00017294.1	F09E10.1	0.343724	0.025	0.007	4.57256e-05	0.617205
51	WBGene00001854.5	hil-3	0.338339	0.019	0.005	4.88301e-05	0.659108
51	WBGene00003725	nhr-135	0.286686	0.011	0.002	5.09913e-05	0.68828
51	WBGene00013577.2	Y76A2B.5	0.328324	0.022	0.006	6.03682e-05	0.81485
51	WBGene00015022.1	B0205.8	0.382921	0.017	0.004	6.0957e-05	0.822798
51	WBGene00003196.3	mel-11	0.258504	0.022	0.006	6.98607e-05	0.942979
51	WBGene00021551	Y44E3A.6	0.324777	0.011	0.002	7.08964e-05	0.95696
51	WBGene00012543	nkcc-1	0.322137	0.017	0.004	7.47464e-05	1
51	WBGene00012980.5	efhd-1	0.424805	0.036	0.013	8.52078e-05	1
51	WBGene00050914.1	T12B5.15	0.459456	0.017	0.004	8.91583e-05	1
51	WBGene00011116	pdcd-2	0.295113	0.017	0.004	9.00565e-05	1
51	WBGene00009791	F46F3.3	0.434145	0.011	0.002	9.45628e-05	1
51	WBGene00016434.6	C35B1.4	0.64375	0.094	0.05	0.000103576	1
51	WBGene00003607.1	nhr-8	0.289168	0.011	0.002	0.000111918	1
51	WBGene00000872	cyk-1	0.392014	0.011	0.002	0.000126487	1
51	WBGene00003961.1	pct-1	0.255202	0.011	0.002	0.00013127	1
51	WBGene00006508.3	tns-1	0.45609	0.017	0.004	0.00014259	1
51	WBGene00014252.2	ZK1320.2	0.364713	0.014	0.003	0.000146154	1
51	WBGene00013657.2	Y105C5B.18	0.388519	0.014	0.003	0.000147946	1
51	WBGene00000594.16	col-117	-0.595535	0.177	0.26	0.000149323	1
51	WBGene00020962.2	W02H5.8	0.561263	0.017	0.004	0.000161764	1
51	WBGene00015683.3	C10G8.4	0.855194	0.042	0.017	0.000183446	1
51	WBGene00009211.1	wdr-46	0.372918	0.011	0.002	0.000192455	1
51	WBGene00000788.8	cpz-1	0.311757	0.202	0.135	0.000240128	1
51	WBGene00004437	rpl-24.2	0.295088	0.011	0.002	0.00025209	1
51	WBGene00000514.5	ckb-4	0.264812	0.017	0.004	0.000253671	1
51	WBGene00015449.6	ugt-63	0.534294	0.055	0.025	0.000273325	1
51	WBGene00010769.6	asah-1	0.412403	0.033	0.012	0.000277047	1
51	WBGene00019805	R01B10.3	0.318268	0.014	0.003	0.000314547	1
51	WBGene00018131.1	F37A4.1	0.423436	0.019	0.005	0.00033831	1
51	WBGene00043064.6	nbet-1	0.278083	0.036	0.014	0.000367358	1
51	WBGene00019693.1	ostd-1	0.261147	0.017	0.004	0.000389784	1
51	WBGene00012553.5	cco-2	0.352858	0.05	0.022	0.000392975	1
51	WBGene00016144.2	mmab-1	0.353175	0.014	0.003	0.000405626	1
51	WBGene00015294.4	C01C10.2	0.250334	0.022	0.007	0.00044216	1
51	WBGene00009451.1	cids-2	0.386287	0.022	0.007	0.000489926	1
51	WBGene00001055.3	dpf-2	0.267216	0.025	0.008	0.00049067	1
51	WBGene00004897.4	snb-1	0.457914	0.017	0.004	0.000493522	1
51	WBGene00012358	W09D6.5	0.337259	0.017	0.004	0.000499635	1
51	WBGene00015099.3	ggtb-1	0.435226	0.025	0.008	0.000514656	1
51	WBGene00013931.1	clec-97	0.285103	0.03	0.011	0.000528759	1
51	WBGene00009207.2	F28C6.8	0.314804	0.011	0.002	0.000563149	1
51	WBGene00022034	deps-1	0.312501	0.011	0.002	0.000567456	1
51	WBGene00044680.2	F30A10.13	0.509423	0.022	0.007	0.000577533	1
51	WBGene00016360.2	C33G8.2	0.412085	0.036	0.014	0.000670715	1
51	WBGene00009897.3	skpo-1	0.371762	0.044	0.019	0.000681151	1
51	WBGene00007556	C14A4.3	0.431037	0.011	0.002	0.000689354	1
51	WBGene00008390.23	D1086.3	-0.664995	0.083	0.144	0.000689965	1
51	WBGene00018865.1	F55A12.6	0.28819	0.011	0.002	0.000698465	1
51	WBGene00011833	T19B10.5	0.322329	0.011	0.002	0.000700528	1
51	WBGene00011979	T24B8.5	0.367322	0.019	0.006	0.000753236	1
51	WBGene00011222.5	R10H10.3	0.402471	0.055	0.027	0.000755371	1
51	WBGene00017778	nono-1	0.327569	0.011	0.002	0.000767632	1
51	WBGene00019021.25	F57H12.6	-0.564166	0.072	0.134	0.000785694	1
51	WBGene00001599.1	glh-2	0.295548	0.017	0.005	0.00082298	1
51	WBGene00011289.3	R102.2	0.666936	0.017	0.005	0.000854371	1
51	WBGene00017975.2	F32B5.1	0.47352	0.011	0.002	0.000924976	1
51	WBGene00006470.2	tag-120	0.270577	0.011	0.002	0.000953234	1
51	WBGene00009050.3	F22D6.2	0.402862	0.022	0.007	0.000957401	1
51	WBGene00000677.26	col-103	-0.458227	0.568	0.606	0.00101554	1
51	WBGene00003474.8	mtl-2	0.398865	0.064	0.033	0.0010183	1
51	WBGene00006771	tln-1	0.320532	0.011	0.002	0.00104086	1
51	WBGene00006708.4	ubc-13	0.284808	0.022	0.007	0.00109172	1
51	WBGene00000673.25	col-98	-0.39196	0.59	0.631	0.00121346	1
51	WBGene00045261.2	H29C22.1	0.283605	0.028	0.01	0.00124516	1
51	WBGene00003243.1	mig-10	0.421869	0.011	0.003	0.00133965	1
51	WBGene00000837.1	cul-2	0.313651	0.011	0.003	0.00136812	1
51	WBGene00006744.3	unc-4	0.386622	0.011	0.003	0.00137875	1
51	WBGene00017506.10	F16B4.4	-0.489928	0.08	0.138	0.00144231	1
51	WBGene00015684.1	C10G8.8	0.526558	0.022	0.008	0.00144671	1
51	WBGene00001166	eftu-2	0.282062	0.011	0.003	0.00149458	1
51	WBGene00011668.2	clec-47	0.439709	0.05	0.024	0.00149865	1
51	WBGene00019779	endu-2	0.267007	0.011	0.003	0.0015108	1
51	WBGene00015391	sdha-1	0.362294	0.017	0.005	0.00157032	1
51	WBGene00004113.3	pqn-24	0.417096	0.022	0.008	0.00160514	1
51	WBGene00000691.17	col-117	-0.537542	0.194	0.258	0.0016229	1
51	WBGene00018636	F49E8.2	0.396764	0.028	0.011	0.00176664	1
51	WBGene00008113.2	C46C2.5	0.261916	0.028	0.011	0.001799	1
51	WBGene00004429.5	rpl-17	0.434993	0.114	0.072	0.00184717	1
51	WBGene00009902.3	drd-1	0.401849	0.033	0.014	0.00185754	1
51	WBGene00000699.9	col-125	-0.281211	0.291	0.375	0.00190912	1
51	WBGene00001065.2	dpy-3	0.386266	0.014	0.004	0.00191098	1
51	WBGene00185005.1	T03F6.10	0.314596	0.011	0.003	0.00192256	1
51	WBGene00021263.4	Y22D7AR.10	0.771949	0.042	0.019	0.00202866	1
51	WBGene00001031.5	dnj-13	0.360447	0.011	0.003	0.00206576	1
51	WBGene00000784.8	cpr-4	0.283883	0.1	0.06	0.00208915	1
51	WBGene00017542.15	F17E9.5	-0.952578	0.003	0.03	0.0022515	1
51	WBGene00012255.22	lpr-6	-0.863136	0.011	0.044	0.00226125	1
51	WBGene00010466.3	K01D12.7	0.275457	0.011	0.003	0.00229685	1
51	WBGene00008841.3	F15A4.6	0.269363	0.017	0.005	0.00230887	1
51	WBGene00012803.2	Y43F4B.5	0.393891	0.019	0.006	0.0023748	1
51	WBGene00018225.2	NA	0.266016	0.014	0.004	0.0024135	1
51	WBGene00000599.6	col-10	-0.67055	0.011	0.044	0.00249048	1
51	WBGene00015677.1	cpg-4	0.316776	0.033	0.014	0.00259087	1
51	WBGene00002129.1	inx-7	0.28604	0.011	0.003	0.00264632	1
51	WBGene00016221.3	C29F9.6	0.294691	0.011	0.003	0.00286493	1
51	WBGene00013391.6	Y62H9A.3	-0.681625	0.003	0.029	0.00289268	1
51	WBGene00018892.1	cir-1	0.277977	0.017	0.005	0.00313785	1
51	WBGene00008052.2	ctns-1	0.360096	0.011	0.003	0.00327107	1
51	WBGene00006836.2	unc-112	0.31018	0.022	0.008	0.0032932	1
51	WBGene00013297.5	Y57G11B.5	0.386805	0.044	0.022	0.00336614	1
51	WBGene00021415	nsy-4	0.34624	0.014	0.004	0.00355192	1
51	WBGene00016258.2	vha-16	0.360925	0.017	0.005	0.00357371	1
51	WBGene00002026.7	hsp-70	0.708491	0.03	0.013	0.00358175	1
51	WBGene00010303.1	cri-3	0.333744	0.017	0.005	0.00371912	1
51	WBGene00012487	Y18D10A.23	0.259654	0.011	0.003	0.00384035	1
51	WBGene00017023.6	D1022.4	0.294618	0.036	0.016	0.00388554	1
51	WBGene00009440.3	idhg-1	0.28117	0.017	0.005	0.00389568	1
51	WBGene00008448.7	E01G4.6	-0.74096	0.011	0.041	0.00392257	1
51	WBGene00006921.1	vha-12	0.313698	0.03	0.013	0.00393261	1
51	WBGene00021743	Y50D4B.4	0.304228	0.033	0.015	0.00411656	1
51	WBGene00014039.6	ZK662.2	0.426884	0.028	0.011	0.00411842	1
51	WBGene00015009.1	B0041.5	0.374056	0.011	0.003	0.00432175	1
51	WBGene00006512.2	abcf-1	0.405444	0.014	0.004	0.00452538	1
51	WBGene00014016.1	ZK632.9	0.369671	0.022	0.008	0.00462895	1
51	WBGene00012964	Y48A6B.3	0.270312	0.011	0.003	0.00466042	1
51	WBGene00013181.4	Y53H1B.2	0.304184	0.072	0.042	0.00468422	1
51	WBGene00012615.11	dct-16	0.350341	0.413	0.352	0.00495592	1
51	WBGene00006366.13	sym-1	-0.75625	0.006	0.031	0.00537473	1
51	WBGene00020732.3	T23E7.2	0.432285	0.022	0.009	0.00546464	1
51	WBGene00016598.1	C42D4.13	0.360726	0.011	0.003	0.00567644	1
51	WBGene00021619.2	Y47D7A.6	0.280166	0.028	0.012	0.00570266	1
51	WBGene00013489.12	col-42	-0.389354	0.105	0.156	0.00583143	1
51	WBGene00000741.11	col-168	-0.347339	0.116	0.176	0.00593625	1
51	WBGene00011198.2	R10E4.1	0.271427	0.011	0.003	0.00608216	1
51	WBGene00000732.8	col-159	-0.254411	0.283	0.345	0.00608569	1
51	WBGene00011869.13	dod-6	-0.361143	0.017	0.048	0.00624896	1
51	WBGene00045399.4	Y47G6A.33	0.458539	0.202	0.152	0.00625612	1
51	WBGene00000749.32	col-176	-0.765052	0.119	0.167	0.00626073	1
51	WBGene00002850.2	let-716	0.401712	0.011	0.003	0.00635576	1
51	WBGene00021084.3	W08E12.3	0.315182	0.011	0.003	0.00685248	1
51	WBGene00000977.1	dhs-14	0.269068	0.011	0.003	0.00693581	1
51	WBGene00001243.5	elo-5	0.505402	0.072	0.043	0.00698339	1
51	WBGene00001503.3	fum-1	-0.536056	0	0.02	0.00705203	1
51	WBGene00001911.8	his-18	0.28319	0.097	0.062	0.00728257	1
51	WBGene00022597.3	ZC395.5	0.359219	0.019	0.007	0.00728985	1
51	WBGene00012880.14	Y45F10C.4	0.524542	0.05	0.027	0.00736012	1
51	WBGene00013037	Y49E10.18	0.342686	0.011	0.003	0.00755082	1
51	WBGene00012375.6	mecr-1	-0.537641	0	0.019	0.00773639	1
51	WBGene00011489.4	T05F1.2	0.282177	0.033	0.016	0.00773988	1
51	WBGene00000739.20	col-166	-0.493639	0.18	0.236	0.0077993	1
51	WBGene00000215.4	asp-2	0.270099	0.047	0.025	0.00786135	1
51	WBGene00044063.1	bpnt-1	0.272123	0.022	0.009	0.0083093	1
51	WBGene00001794.3	gta-1	0.26744	0.03	0.014	0.00832032	1
51	WBGene00000216.17	asp-3	0.3082	0.18	0.133	0.00837792	1
51	WBGene00017742.2	nfyc-1	0.285269	0.017	0.006	0.00840963	1
51	WBGene00021690.10	Y48G8AL.12	-0.628641	0.017	0.045	0.00859323	1
51	WBGene00015781.17	C14F11.6	-0.713804	0.011	0.037	0.00891206	1
51	WBGene00012610.4	Y38F1A.8	0.368579	0.011	0.003	0.00898084	1
51	WBGene00007807.2	C29F3.7	0.342327	0.011	0.003	0.00901855	1
51	WBGene00004156.3	pqn-74	0.321701	0.011	0.003	0.00909567	1
51	WBGene00009394.5	clec-63	0.322882	0.058	0.033	0.00911537	1
51	WBGene00018017.4	golg-2	0.318684	0.019	0.007	0.00923679	1
51	WBGene00015646.1	mlt-10	0.394809	0.028	0.012	0.00926962	1
51	WBGene00012585.7	lips-15	-0.718745	0.011	0.037	0.00960414	1
51	WBGene00018764.2	F53F10.2	0.304335	0.017	0.006	0.00965442	1
51	WBGene00001753.13	gst-5	0.309777	0.061	0.036	0.0097123	1
51	WBGene00022678.2	sar-1	0.425674	0.017	0.006	0.00973041	1
51	WBGene00015803.4	C15H9.9	0.38318	0.017	0.006	0.00988863	1
51	WBGene00009688.1	F44E5.1	0.308868	0.05	0.027	0.00994505	1
51	WBGene00002915.5	let-805	-0.52045	0	0.018	0.00994562	1
52	WBGene00012478.5	mxt-1	3.64676	1	0.002	0	0
52	WBGene00001488.7	frm-1	1.13425	0.134	0.033	4.92116e-26	6.64258e-22
52	WBGene00021630	Y47D9A.3	0.572683	0.011	0	4.62014e-20	6.23627e-16
52	WBGene00009876.4	F49C12.6	0.899429	0.034	0.004	7.41901e-19	1.00142e-14
52	WBGene00019649	K11D12.9	0.354271	0.011	0	2.59038e-17	3.4965e-13
52	WBGene00020218.13	T04G9.7	1.1437	0.483	0.319	3.28729e-16	4.43719e-12
52	WBGene00015402	C03G6.17	0.463716	0.014	0.001	1.14734e-15	1.54869e-11
52	WBGene00009976	swan-2	0.326515	0.011	0.001	3.25686e-15	4.3961e-11
52	WBGene00003597	nhl-1	0.420166	0.011	0.001	1.25105e-14	1.68867e-10
52	WBGene00012920	Y46G5A.35	0.383309	0.011	0.001	1.25417e-14	1.69287e-10
52	WBGene00005552.10	sri-40	1.12518	0.198	0.088	1.86457e-14	2.51679e-10
52	WBGene00003516.1	nab-1	0.691376	0.022	0.002	1.97269e-14	2.66274e-10
52	WBGene00007756.6	C27A7.5	0.719735	0.075	0.019	2.30276e-14	3.10826e-10
52	WBGene00015547	ain-1	0.829774	0.017	0.001	8.90771e-13	1.20236e-08
52	WBGene00008691	mff-1	0.408773	0.011	0.001	3.07825e-12	4.15502e-08
52	WBGene00002069.1	ikb-1	0.365497	0.017	0.002	9.54094e-12	1.28784e-07
52	WBGene00006634.2	tsp-8	0.618552	0.061	0.016	1.15241e-11	1.55552e-07
52	WBGene00018271.5	F41C3.5	0.784766	0.101	0.035	3.85292e-11	5.20067e-07
52	WBGene00021368.3	best-20	0.569583	0.031	0.005	4.08004e-11	5.50723e-07
52	WBGene00016636.17	perm-2	0.803487	0.587	0.464	4.1972e-11	5.66537e-07
52	WBGene00045273	NA	0.480588	0.02	0.002	4.68032e-11	6.3175e-07
52	WBGene00007087.9	B0001.2	0.892948	0.059	0.015	5.50543e-11	7.43123e-07
52	WBGene00000766	coq-6	0.444092	0.02	0.002	6.62669e-11	8.9447e-07
52	WBGene00019108.1	chpf-2	0.33831	0.011	0.001	8.1141e-11	1.09524e-06
52	WBGene00004085	pph-4.1	0.346912	0.017	0.002	1.47123e-10	1.98587e-06
52	WBGene00021634	rde-10	0.331796	0.022	0.003	1.54008e-10	2.0788e-06
52	WBGene00018621	F48G7.10	0.336181	0.011	0.001	1.62139e-10	2.18855e-06
52	WBGene00012997	Y48C3A.18	0.492611	0.011	0.001	3.09952e-10	4.18373e-06
52	WBGene00000181.2	ard-1	0.618736	0.031	0.006	3.32894e-10	4.49341e-06
52	WBGene00002130.4	inx-8	0.757603	0.092	0.033	3.41426e-10	4.60857e-06
52	WBGene00010648.2	K08C7.6	0.522625	0.028	0.005	3.6908e-10	4.98184e-06
52	WBGene00016638.13	perm-4	0.702776	0.439	0.314	5.67172e-10	7.65569e-06
52	WBGene00016027.1	C23H5.8	0.414228	0.028	0.005	6.28326e-10	8.48115e-06
52	WBGene00000961.1	dgn-1	0.557447	0.017	0.002	7.30297e-10	9.85755e-06
52	WBGene00011335.12	T01E8.8	0.92741	0.103	0.04	7.38362e-10	9.96641e-06
52	WBGene00004089	ppk-3	0.510544	0.011	0.001	1.06015e-09	1.43099e-05
52	WBGene00004364	ric-4	0.365342	0.017	0.002	1.40387e-09	1.89494e-05
52	WBGene00000531.1	clh-4	0.454679	0.011	0.001	1.9301e-09	2.60525e-05
52	WBGene00011510.4	pdha-1	0.714846	0.064	0.02	2.34374e-09	3.16358e-05
52	WBGene00003249	mig-18	0.33308	0.014	0.001	2.82948e-09	3.81923e-05
52	WBGene00000374	NA	0.421606	0.011	0.001	3.26168e-09	4.40262e-05
52	WBGene00007303.2	rnh-1.3	0.585735	0.034	0.007	4.33147e-09	5.84661e-05
52	WBGene00011912	T22C1.1	0.332572	0.011	0.001	5.5725e-09	7.52176e-05
52	WBGene00012716	Y39E4B.5	0.259331	0.011	0.001	5.62138e-09	7.58773e-05
52	WBGene00000419.1	ced-5	0.514281	0.017	0.002	8.89012e-09	0.000119999
52	WBGene00013860.1	ZC247.2	0.495613	0.017	0.002	9.17134e-09	0.000123795
52	WBGene00005642.3	srp-1	0.352826	0.02	0.003	1.28934e-08	0.000174036
52	WBGene00003133	mat-2	0.360093	0.011	0.001	1.44326e-08	0.000194811
52	WBGene00011777.1	T14G10.8	0.446739	0.011	0.001	2.25147e-08	0.000303904
52	WBGene00000226	atl-1	0.274918	0.011	0.001	2.29253e-08	0.000309446
52	WBGene00010703	K09A9.6	0.286981	0.011	0.001	2.30798e-08	0.000311531
52	WBGene00045308	C37H5.14	0.29126	0.011	0.001	2.32676e-08	0.000314066
52	WBGene00017648.9	ddo-3	0.721243	0.17	0.089	2.8056e-08	0.0003787
52	WBGene00008277	mltn-12	0.553065	0.014	0.002	3.75469e-08	0.000506808
52	WBGene00021078.8	unc-132	0.699985	0.078	0.029	3.78776e-08	0.000511272
52	WBGene00001489.2	frm-2	0.351593	0.017	0.002	4.8093e-08	0.000649159
52	WBGene00010593.4	gsnl-1	0.454204	0.039	0.01	7.10581e-08	0.000959142
52	WBGene00000140.3	anc-1	0.533979	0.031	0.007	8.78904e-08	0.00118634
52	WBGene00010063.1	dhrs-4	0.296427	0.011	0.001	1.14353e-07	0.00154354
52	WBGene00002029.1	hst-2	0.285565	0.011	0.001	1.15641e-07	0.00156092
52	WBGene00015061	cpna-2	0.405237	0.022	0.004	1.16081e-07	0.00156687
52	WBGene00010416.2	hxk-2	0.443807	0.017	0.003	1.58327e-07	0.00213709
52	WBGene00003916.3	par-1	0.508191	0.022	0.004	1.82042e-07	0.0024572
52	WBGene00016977.1	akap-1	0.454229	0.017	0.003	2.28267e-07	0.00308115
52	WBGene00017121.4	cyc-2.1	0.630862	0.098	0.042	2.50585e-07	0.0033824
52	WBGene00007196.7	B0513.4	0.774085	0.226	0.139	3.66403e-07	0.00494571
52	WBGene00004135.4	pqn-48	0.668812	0.05	0.016	3.87199e-07	0.00522641
52	WBGene00019087	F59A6.5	0.878245	0.011	0.001	4.42543e-07	0.00597345
52	WBGene00010701.5	ent-2	0.710031	0.042	0.012	4.72659e-07	0.00637995
52	WBGene00016221.4	C29F9.6	0.518137	0.017	0.003	5.3425e-07	0.00721131
52	WBGene00021538	rabs-5	0.443264	0.011	0.001	6.07047e-07	0.00819392
52	WBGene00000835.1	cuc-1	0.376263	0.011	0.001	6.30079e-07	0.0085048
52	WBGene00006824	unc-95	0.257508	0.014	0.002	6.35375e-07	0.00857629
52	WBGene00006324.2	sup-17	0.316899	0.017	0.003	6.67935e-07	0.00901578
52	WBGene00006820.1	unc-89	0.484807	0.022	0.004	6.76993e-07	0.00913806
52	WBGene00010272.2	amph-1	0.352229	0.022	0.004	7.73956e-07	0.0104469
52	WBGene00044401.2	Y55B1BR.6	0.555415	0.011	0.001	8.41366e-07	0.0113568
52	WBGene00001047.3	dnj-29	0.699488	0.031	0.008	8.77065e-07	0.0118386
52	WBGene00018579	acs-16	0.4158	0.014	0.002	9.45566e-07	0.0127633
52	WBGene00022831.1	cec-10	0.349115	0.02	0.004	9.79497e-07	0.0132212
52	WBGene00012658	Y39A1A.21	0.313786	0.011	0.001	1.12063e-06	0.0151263
52	WBGene00002978.10	lev-11	0.556651	0.38	0.271	1.19551e-06	0.0161369
52	WBGene00003025	lin-40	0.438335	0.014	0.002	1.39043e-06	0.018768
52	WBGene00020298	T07A9.10	0.559694	0.042	0.013	1.39129e-06	0.0187797
52	WBGene00004202	pry-1	0.289157	0.011	0.001	1.48387e-06	0.0200292
52	WBGene00009289	exos-7	0.35717	0.011	0.001	1.49292e-06	0.0201515
52	WBGene00003893.8	ost-1	0.454691	0.187	0.108	1.75165e-06	0.0236438
52	WBGene00017475.2	F14H12.8	0.581067	0.028	0.007	2.05806e-06	0.0277797
52	WBGene00001002.1	div-1	0.284992	0.02	0.004	2.09868e-06	0.0283279
52	WBGene00011143	R08D7.2	0.300485	0.011	0.001	2.5411e-06	0.0342998
52	WBGene00015391.1	sdha-1	0.445413	0.022	0.005	2.68464e-06	0.0362372
52	WBGene00010579	K05C4.2	0.277082	0.014	0.002	3.04519e-06	0.0411039
52	WBGene00000498	chk-1	0.276656	0.011	0.001	3.27889e-06	0.0442585
52	WBGene00003733.2	nhx-5	0.362096	0.014	0.002	3.58946e-06	0.0484505
52	WBGene00016614	trpp-12	0.291646	0.014	0.002	3.59592e-06	0.0485377
52	WBGene00000691.18	col-117	-0.636606	0.154	0.258	4.10367e-06	0.0553914
52	WBGene00008134	C47B2.9	0.305527	0.011	0.001	4.10489e-06	0.0554078
52	WBGene00012875.1	Y45F10B.13	0.511866	0.036	0.011	4.18632e-06	0.056507
52	WBGene00011917.3	T22C1.6	0.465756	0.034	0.01	4.79606e-06	0.0647372
52	WBGene00021316	Y32H12A.8	0.292907	0.011	0.002	5.25017e-06	0.0708668
52	WBGene00018181	F38E1.9	0.288754	0.011	0.002	5.26131e-06	0.0710172
52	WBGene00007752	wdfy-3	0.284906	0.011	0.002	5.34429e-06	0.0721373
52	WBGene00044011.3	T06E4.12	0.583077	0.042	0.014	6.44601e-06	0.0870082
52	WBGene00011146.1	pde-2	0.510179	0.022	0.005	8.87018e-06	0.11973
52	WBGene00007784.3	ruvb-1	0.572575	0.031	0.009	9.21324e-06	0.12436
52	WBGene00019881.1	R05D3.8	0.326067	0.011	0.002	1.01774e-05	0.137375
52	WBGene00007072.1	ugt-1	0.340137	0.011	0.002	1.02185e-05	0.137929
52	WBGene00002190.4	kin-2	0.364729	0.025	0.006	1.09847e-05	0.148271
52	WBGene00001516	gap-2	0.349607	0.011	0.002	1.24838e-05	0.168506
52	WBGene00014152.1	ZK930.2	0.338632	0.017	0.003	1.32635e-05	0.179031
52	WBGene00017065.4	D2092.4	0.490098	0.039	0.013	1.34362e-05	0.181362
52	WBGene00016396	C34B2.11	0.443569	0.017	0.003	1.42851e-05	0.192821
52	WBGene00003230.2	mex-5	0.5132	0.02	0.004	1.46167e-05	0.197296
52	WBGene00018605.6	F48E3.4	0.527645	0.101	0.051	1.67991e-05	0.226754
52	WBGene00010354	cyp-31A2	0.314815	0.011	0.002	2.71609e-05	0.366617
52	WBGene00000415.5	ced-1	0.532985	0.025	0.007	4.16676e-05	0.562429
52	WBGene00007553.5	C13G3.1	0.470947	0.022	0.006	4.45491e-05	0.601323
52	WBGene00007649.4	C17G1.2	0.433902	0.022	0.006	4.76071e-05	0.6426
52	WBGene00010825.2	M01G12.14	0.579716	0.017	0.004	5.27634e-05	0.7122
52	WBGene00009804.1	F47B8.3	0.276373	0.011	0.002	5.45839e-05	0.736774
52	WBGene00001621.2	glt-3	0.44747	0.014	0.003	5.48924e-05	0.740937
52	WBGene00010697.1	uda-1	0.419419	0.017	0.004	5.50392e-05	0.742919
52	WBGene00004076.1	pod-2	0.419384	0.034	0.011	5.82614e-05	0.786413
52	WBGene00000066.12	act-4	0.513808	0.464	0.382	6.80974e-05	0.919179
52	WBGene00004112.7	pqn-22	0.550664	0.061	0.027	6.86915e-05	0.927197
52	WBGene00000739.21	col-166	-0.654574	0.148	0.237	6.93224e-05	0.935714
52	WBGene00011124.5	sdz-27	0.56892	0.073	0.034	7.6135e-05	1
52	WBGene00000677.27	col-103	-0.384511	0.531	0.606	7.89044e-05	1
52	WBGene00014309.4	NA	0.500856	0.073	0.035	8.2177e-05	1
52	WBGene00006220	str-176	0.329463	0.011	0.002	8.64369e-05	1
52	WBGene00016210.4	C29F5.1	0.377161	0.075	0.036	8.9461e-05	1
52	WBGene00001387.18	far-3	-1.11876	0.006	0.051	9.19771e-05	1
52	WBGene00022853.1	ZK1127.6	0.28144	0.014	0.003	9.82222e-05	1
52	WBGene00009682.1	msd-2	0.312952	0.011	0.002	0.000101805	1
52	WBGene00001493.3	frm-7	0.251334	0.017	0.004	0.000105602	1
52	WBGene00003371.10	mlc-3	0.543234	0.466	0.387	0.000109563	1
52	WBGene00003640.1	nhr-50	0.47977	0.011	0.002	0.000117204	1
52	WBGene00009701	egg-3	0.273187	0.011	0.002	0.000119212	1
52	WBGene00016084.5	cht-3	0.651281	0.053	0.023	0.00011942	1
52	WBGene00000370.6	ccg-1	0.358485	0.106	0.058	0.000120166	1
52	WBGene00003158.1	mcm-6	0.325117	0.014	0.003	0.000120242	1
52	WBGene00022280	Y74C10AL.2	0.467047	0.017	0.004	0.00013111	1
52	WBGene00022856.10	cth-2	0.304027	0.196	0.126	0.000135158	1
52	WBGene00002268.3	lec-5	0.27883	0.022	0.006	0.000135966	1
52	WBGene00017608.3	F19F10.12	0.312701	0.017	0.004	0.000143139	1
52	WBGene00006968.1	yars-2	0.354157	0.017	0.004	0.000152017	1
52	WBGene00007155.3	B0379.1	0.501799	0.039	0.015	0.000161596	1
52	WBGene00002219.3	klp-7	0.406335	0.014	0.003	0.00016265	1
52	WBGene00012762.1	Y41E3.1	0.343252	0.014	0.003	0.000163121	1
52	WBGene00018756.2	F53C3.13	0.379091	0.02	0.005	0.000175218	1
52	WBGene00018986.1	cdo-1	0.292481	0.011	0.002	0.000177947	1
52	WBGene00000779.11	cpn-3	0.546585	0.547	0.46	0.000179244	1
52	WBGene00013719.3	Y106G6H.6	0.323841	0.014	0.003	0.000180478	1
52	WBGene00011867.2	chc-1	0.294586	0.025	0.008	0.000186917	1
52	WBGene00017834.1	F26F12.3	0.290867	0.011	0.002	0.000202698	1
52	WBGene00020931	cytb-5.2	0.250909	0.014	0.003	0.000204025	1
52	WBGene00003934.8	pat-10	0.488098	0.69	0.655	0.000204327	1
52	WBGene00003769.15	nlp-31	-0.691467	0.031	0.086	0.00020599	1
52	WBGene00008149.6	pyp-1	0.51063	0.05	0.022	0.000228287	1
52	WBGene00020030.1	R12E2.1	0.343565	0.011	0.002	0.000228456	1
52	WBGene00017397.1	F12A10.8	0.265522	0.011	0.002	0.000231247	1
52	WBGene00017369.2	F10G7.5	0.573806	0.017	0.004	0.000231305	1
52	WBGene00022534.3	syx-16	0.51542	0.02	0.005	0.000240239	1
52	WBGene00015128.1	B0303.7	0.362555	0.017	0.004	0.000297376	1
52	WBGene00044674.1	B0280.17	0.353014	0.017	0.004	0.000331913	1
52	WBGene00019121.2	npl-4.2	0.323031	0.011	0.002	0.000332823	1
52	WBGene00017075.4	nap-1	0.396436	0.039	0.015	0.000349804	1
52	WBGene00001995.1	hpl-1	0.335468	0.011	0.002	0.000371469	1
52	WBGene00010878.1	M05D6.5	0.496367	0.017	0.004	0.00038099	1
52	WBGene00000594.17	col-117	-0.504111	0.182	0.26	0.000409987	1
52	WBGene00014262.2	ZK1321.4	0.25578	0.014	0.003	0.000416306	1
52	WBGene00020246	clic-1	0.322425	0.017	0.004	0.000451157	1
52	WBGene00000613.14	col-36	-0.878103	0.028	0.077	0.000481199	1
52	WBGene00009982.19	F53F1.4	-0.282605	0.137	0.214	0.000483097	1
52	WBGene00004373.6	rme-1	0.524589	0.042	0.018	0.000492862	1
52	WBGene00012231.3	W04A4.2	0.512627	0.067	0.034	0.000527187	1
52	WBGene00003633.1	nhr-43	0.27041	0.014	0.003	0.000532276	1
52	WBGene00000740.13	col-167	-0.441503	0.165	0.243	0.000593769	1
52	WBGene00015247.2	B0545.4	0.401415	0.034	0.013	0.000607043	1
52	WBGene00013238.1	trap-4	0.412057	0.031	0.011	0.000615211	1
52	WBGene00009940.2	strl-1	0.382883	0.022	0.007	0.000709484	1
52	WBGene00000378.4	cct-2	0.404837	0.025	0.009	0.000722954	1
52	WBGene00006463.2	nduf-2.2	0.326818	0.022	0.007	0.000768858	1
52	WBGene00009514.6	F37H8.5	0.544469	0.073	0.038	0.000774738	1
52	WBGene00044201.27	H39E23.3	-0.878443	0.034	0.082	0.000776133	1
52	WBGene00007100	B0024.10	0.326302	0.011	0.002	0.000782948	1
52	WBGene00000673.26	col-98	-0.338325	0.567	0.631	0.000825697	1
52	WBGene00004788.2	sft-4	0.326865	0.022	0.007	0.000854562	1
52	WBGene00011063.8	cpg-3	0.359697	0.176	0.119	0.000855124	1
52	WBGene00004759.3	sel-1	0.38513	0.017	0.005	0.000878641	1
52	WBGene00004152.1	pqn-70	0.263564	0.011	0.002	0.000883241	1
52	WBGene00022027.3	vps-20	0.529203	0.089	0.051	0.000890584	1
52	WBGene00013461.2	Y67H2A.2	0.422874	0.022	0.007	0.000902096	1
52	WBGene00009878.7	F49C12.9	0.535351	0.031	0.012	0.000963426	1
52	WBGene00044209.6	NA	0.372843	0.034	0.013	0.00100877	1
52	WBGene00003559.1	ncl-1	0.303494	0.011	0.002	0.00107011	1
52	WBGene00016119.3	C25H3.10	0.359572	0.022	0.007	0.00123034	1
52	WBGene00004300.20	ram-2	-0.432673	0.279	0.353	0.00123618	1
52	WBGene00022044.3	dpm-1	0.543737	0.014	0.004	0.00124846	1
52	WBGene00006826.2	unc-97	0.294599	0.017	0.005	0.00139856	1
52	WBGene00044665.4	F59A6.12	0.324941	0.014	0.004	0.00144201	1
52	WBGene00006537.4	tbb-2	0.511077	0.084	0.048	0.00153136	1
52	WBGene00012894.1	tbc-17	0.2899	0.011	0.003	0.00153384	1
52	WBGene00021691.1	Y48G8AL.13	0.456751	0.028	0.011	0.00157321	1
52	WBGene00009645.2	F42G10.1	0.550366	0.014	0.004	0.00159929	1
52	WBGene00007652.5	C17G1.5	0.389763	0.017	0.005	0.00160187	1
52	WBGene00013538.1	tag-349	0.422485	0.022	0.008	0.00161873	1
52	WBGene00020507.1	vha-15	0.427499	0.022	0.008	0.00163328	1
52	WBGene00001093.3	drp-1	0.309724	0.011	0.003	0.00165542	1
52	WBGene00008920.12	eef-1G	0.26275	0.422	0.349	0.00167061	1
52	WBGene00008505.3	F01G4.6	0.346626	0.061	0.032	0.00167297	1
52	WBGene00022307.2	Y77E11A.2	0.266998	0.011	0.003	0.00167481	1
52	WBGene00017874.2	acdh-9	0.392484	0.025	0.009	0.00173842	1
52	WBGene00006753.4	unc-14	0.449489	0.022	0.008	0.00176115	1
52	WBGene00004371.2	rig-4	0.329973	0.011	0.003	0.00177621	1
52	WBGene00009886.3	F49E2.2	0.312079	0.017	0.005	0.00178293	1
52	WBGene00000636.21	col-60	-0.749393	0.042	0.088	0.00179505	1
52	WBGene00015619.5	C08G9.1	0.295835	0.025	0.009	0.00181174	1
52	WBGene00006754.8	unc-15	0.887778	0.092	0.055	0.00192715	1
52	WBGene00006524	tap-1	0.385444	0.011	0.003	0.00193133	1
52	WBGene00000749.33	col-176	-0.724994	0.109	0.167	0.00195734	1
52	WBGene00270321.1	NA	0.273408	0.011	0.003	0.00197002	1
52	WBGene00000542.2	clp-1	0.397071	0.022	0.008	0.00202642	1
52	WBGene00019021.26	F57H12.6	-0.876466	0.081	0.134	0.0020974	1
52	WBGene00008183.3	rin-1	0.276915	0.011	0.003	0.00211834	1
52	WBGene00020311.1	T07D3.9	0.41037	0.025	0.009	0.00224218	1
52	WBGene00019620.9	fah-1	-0.409458	0.011	0.045	0.0023383	1
52	WBGene00012255.23	lpr-6	-0.909947	0.011	0.044	0.00234176	1
52	WBGene00000231	atx-2	0.29394	0.014	0.004	0.00237747	1
52	WBGene00003112.3	mab-21	0.317905	0.017	0.005	0.0023957	1
52	WBGene00016658.8	C45B2.1	-0.532503	0.056	0.104	0.00246162	1
52	WBGene00015340.17	C02E7.7	-0.560966	0.078	0.132	0.00246769	1
52	WBGene00002196.3	kin-10	0.442499	0.028	0.011	0.00257392	1
52	WBGene00001000.3	dim-1	0.351209	0.028	0.011	0.00266033	1
52	WBGene00001167.11	eef-2	0.277158	0.302	0.23	0.0026725	1
52	WBGene00022820.10	ZK813.1	0.278338	0.101	0.062	0.00272709	1
52	WBGene00015887.9	C17C3.1	0.373961	0.061	0.033	0.00278921	1
52	WBGene00002979.1	lfe-2	0.379897	0.017	0.005	0.00282353	1
52	WBGene00016918.3	test-1	0.395784	0.031	0.013	0.00285785	1
52	WBGene00016652.2	got-2.1	0.300332	0.011	0.003	0.0028605	1
52	WBGene00020604.2	T20B12.7	0.360061	0.028	0.011	0.00303661	1
52	WBGene00001227.2	eif-3.D	0.377336	0.017	0.005	0.00309764	1
52	WBGene00003470.5	msp-152	-0.802573	0	0.024	0.00316853	1
52	WBGene00001385.9	far-1	0.276776	0.081	0.047	0.0032813	1
52	WBGene00002026.8	hsp-70	0.426758	0.031	0.013	0.00338895	1
52	WBGene00016955.1	perm-5	0.337771	0.028	0.011	0.00344139	1
52	WBGene00022383.5	Y95B8A.2	0.453828	0.028	0.011	0.0034846	1
52	WBGene00021420.2	trap-3	0.36366	0.036	0.016	0.0035093	1
52	WBGene00012592.3	Y38E10A.14	0.414502	0.061	0.034	0.00355791	1
52	WBGene00004392.2	rnr-2	0.299017	0.02	0.007	0.00361289	1
52	WBGene00003238.3	mig-1	0.316641	0.011	0.003	0.00379808	1
52	WBGene00000270	bre-5	0.279948	0.011	0.003	0.00381833	1
52	WBGene00011868.1	best-18	0.29107	0.011	0.003	0.0038523	1
52	WBGene00004380.4	rnf-1	0.330315	0.014	0.004	0.00388055	1
52	WBGene00008538.2	sqrd-1	0.318901	0.02	0.007	0.00389388	1
52	WBGene00020557	T19B4.3	0.416643	0.011	0.003	0.00432373	1
52	WBGene00007197	B0513.5	0.396655	0.011	0.003	0.00435283	1
52	WBGene00022219.1	Y73B3A.18	0.263926	0.011	0.003	0.00441156	1
52	WBGene00014138.3	clec-186	0.32424	0.025	0.01	0.00444424	1
52	WBGene00022452.2	Y110A2AR.1	0.358148	0.028	0.012	0.0044957	1
52	WBGene00000641.19	col-65	-0.506663	0.064	0.113	0.00465027	1
52	WBGene00017765.9	gcst-1	-0.56051	0.017	0.049	0.00465952	1
52	WBGene00008741.10	F13D12.6	-0.625989	0.003	0.027	0.00469677	1
52	WBGene00015778	got-2.2	0.35337	0.034	0.015	0.00487582	1
52	WBGene00010468.12	K01D12.9	-0.691824	0.017	0.049	0.00489123	1
52	WBGene00000240.6	pah-1	-0.750292	0.022	0.056	0.00503831	1
52	WBGene00018405.2	F44A2.5	0.258934	0.014	0.004	0.00506389	1
52	WBGene00012777.2	lact-8	0.412219	0.02	0.007	0.00509693	1
52	WBGene00004130.3	ketn-1	0.253724	0.014	0.004	0.00534369	1
52	WBGene00001501.5	ftn-2	0.405657	0.095	0.06	0.0056105	1
52	WBGene00019830.3	hrg-1	0.267754	0.02	0.007	0.00569391	1
52	WBGene00013690.3	hprt-1	0.253658	0.061	0.034	0.00574014	1
52	WBGene00011734.2	mlc-5	0.26923	0.017	0.006	0.00587218	1
52	WBGene00016960.1	vps-33.2	0.313661	0.011	0.003	0.00596282	1
52	WBGene00007433.2	swsn-7	0.313894	0.011	0.003	0.00604285	1
52	WBGene00020200	T04A6.1	0.30543	0.014	0.004	0.00612834	1
52	WBGene00013103.17	Y51H4A.7	-0.571694	0	0.021	0.00617123	1
52	WBGene00016898.3	C53C9.2	0.418607	0.022	0.009	0.00636323	1
52	WBGene00001169.7	eef-1A.2	-0.572487	0.006	0.03	0.00668229	1
52	WBGene00001229.2	eif-3.F	0.268426	0.014	0.004	0.00710904	1
52	WBGene00021050.4	NA	0.408368	0.101	0.065	0.0071603	1
52	WBGene00012530.3	Y32F6A.5	0.382125	0.036	0.018	0.00744186	1
52	WBGene00000527.5	cle-1	0.963091	0.02	0.007	0.00745929	1
52	WBGene00009342.3	fasn-1	0.403643	0.028	0.012	0.00757268	1
52	WBGene00022194.4	Y71H2B.4	0.273333	0.034	0.016	0.00761736	1
52	WBGene00021161.6	Y4C6B.7	0.345628	0.056	0.031	0.00771935	1
52	WBGene00018778.3	F53H1.4	0.419081	0.011	0.003	0.00797628	1
52	WBGene00003148.2	mbf-1	0.528326	0.02	0.007	0.00816359	1
52	WBGene00003891.7	osm-11	-0.468079	0.112	0.161	0.00827232	1
52	WBGene00001758.18	gst-10	-0.34717	0.02	0.051	0.00857822	1
52	WBGene00007309.4	C04G2.10	0.401226	0.025	0.011	0.00863016	1
52	WBGene00019664.1	K11H12.8	0.371931	0.017	0.006	0.00865945	1
52	WBGene00011252.3	R11H6.4	0.294546	0.025	0.011	0.00880057	1
52	WBGene00045276.3	F18E3.13	-0.458386	0.022	0.054	0.00898479	1
52	WBGene00021398.12	Y38C1AA.7	-0.836114	0.011	0.037	0.00924235	1
52	WBGene00003771.13	nlp-33	-0.396356	0.196	0.252	0.00927333	1
52	WBGene00008803.10	lips-10	-0.461456	0.039	0.076	0.00929158	1
52	WBGene00000665.7	col-90	-0.698588	0.036	0.071	0.00943252	1
52	WBGene00013308.7	nuo-3	0.258507	0.201	0.153	0.00945286	1
52	WBGene00013284.1	daf-22	0.326527	0.011	0.003	0.00961075	1
52	WBGene00020588.2	T19H12.2	0.281297	0.017	0.006	0.00972785	1
53	WBGene00009187.1	F27D4.1	3.72817	1	0.002	0	0
53	WBGene00004400	rom-1	0.397086	0.017	0	1.03046e-44	1.39092e-40
53	WBGene00009561	F39D8.3	0.780987	0.023	0.001	7.57553e-39	1.02254e-34
53	WBGene00008036	C40C9.3	0.2835	0.011	0	4.53599e-32	6.12267e-28
53	WBGene00018639	tbc-16	0.399773	0.011	0	1.18875e-25	1.60458e-21
53	WBGene00044007	ZK1320.13	0.363795	0.011	0	3.08356e-20	4.16219e-16
53	WBGene00018964	F56D2.2	0.343945	0.011	0	3.22031e-19	4.34678e-15
53	WBGene00009818	acbp-3	0.352584	0.011	0	3.26485e-19	4.40689e-15
53	WBGene00013464	Y67H2A.7	0.343737	0.014	0.001	9.04436e-18	1.22081e-13
53	WBGene00011201	nth-1	0.345267	0.011	0	1.07051e-16	1.44497e-12
53	WBGene00021721	Y49F6B.9	0.467637	0.014	0.001	2.96294e-16	3.99938e-12
53	WBGene00007731	C25G4.3	0.321487	0.011	0.001	5.48402e-16	7.40234e-12
53	WBGene00018207.3	F39G3.2	0.638108	0.017	0.001	1.71423e-15	2.31387e-11
53	WBGene00015769	C14C11.7	0.377181	0.011	0.001	2.37168e-15	3.2013e-11
53	WBGene00007972	prp-4	0.390027	0.011	0.001	2.37375e-15	3.20409e-11
53	WBGene00004000	pgp-6	0.344601	0.011	0.001	9.54568e-15	1.28848e-10
53	WBGene00018304.1	agr-1	0.418502	0.011	0.001	1.10396e-13	1.49012e-09
53	WBGene00013075	Y51A2D.7	0.342726	0.011	0.001	1.10438e-13	1.4907e-09
53	WBGene00000900	daf-4	0.269137	0.011	0.001	2.4317e-12	3.28231e-08
53	WBGene00013596	nyn-2	0.304227	0.011	0.001	5.95103e-12	8.0327e-08
53	WBGene00008993.3	F21A3.3	0.615802	0.025	0.004	3.09455e-11	4.17702e-07
53	WBGene00000652	col-76	0.275882	0.011	0.001	6.60462e-11	8.91492e-07
53	WBGene00010987	R03C1.1	0.742714	0.011	0.001	4.79432e-10	6.47137e-06
53	WBGene00021855	Y54F10AR.2	0.315079	0.014	0.001	1.59849e-09	2.15765e-05
53	WBGene00001955.2	hlh-11	0.417967	0.023	0.003	3.49959e-09	4.72375e-05
53	WBGene00007703.1	gbf-1	0.536154	0.02	0.003	6.74191e-09	9.10023e-05
53	WBGene00011424	dhs-31	0.383672	0.014	0.002	6.74647e-09	9.10638e-05
53	WBGene00022610	ZC416.6	0.392953	0.011	0.001	1.21234e-08	0.000163642
53	WBGene00002845	let-711	0.536912	0.011	0.001	1.92207e-08	0.000259441
53	WBGene00000405	cdk-1	0.322125	0.017	0.002	2.08245e-08	0.000281089
53	WBGene00003225.2	mev-1	0.651239	0.039	0.01	4.93024e-08	0.000665483
53	WBGene00004705.3	rsp-8	0.369126	0.031	0.007	5.08311e-08	0.000686119
53	WBGene00009188	lsy-22	0.468972	0.017	0.002	8.76379e-08	0.00118294
53	WBGene00018576.2	F47G3.1	0.394308	0.017	0.002	9.19816e-08	0.00124157
53	WBGene00001168.6	eef-1A.1	0.387732	0.38	0.259	1.36326e-07	0.00184012
53	WBGene00012019.1	dkf-2	0.373969	0.017	0.003	1.37018e-07	0.00184946
53	WBGene00000933	dap-3	0.474454	0.017	0.003	1.59723e-07	0.00215594
53	WBGene00020142.1	aak-2	0.424684	0.017	0.003	1.96378e-07	0.0026507
53	WBGene00022150.2	Y71G12B.10	0.383029	0.017	0.003	2.37635e-07	0.00320759
53	WBGene00013643	Y105C5A.24	0.365496	0.011	0.001	2.83579e-07	0.00382775
53	WBGene00017969.1	F32A5.3	0.274821	0.017	0.003	2.91941e-07	0.00394063
53	WBGene00012031	T25G3.4	0.45365	0.017	0.003	4.76306e-07	0.00642918
53	WBGene00015557	C06G4.1	0.396628	0.011	0.001	5.4434e-07	0.0073475
53	WBGene00004099	abu-15	0.430437	0.011	0.001	1.30709e-06	0.0176431
53	WBGene00003948.1	pbs-2	0.415409	0.023	0.005	1.32504e-06	0.0178854
53	WBGene00012094.1	T27E9.2	0.384418	0.017	0.003	1.43811e-06	0.0194116
53	WBGene00000163.2	apb-3	0.357621	0.017	0.003	1.93307e-06	0.0260926
53	WBGene00044644.2	B0205.13	0.39039	0.023	0.005	2.15146e-06	0.0290404
53	WBGene00007362.4	cyp-35C1	0.384733	0.02	0.004	2.20342e-06	0.0297417
53	WBGene00006542.1	tbp-1	0.250071	0.014	0.002	2.22558e-06	0.0300409
53	WBGene00004444.2	rpl-30	0.545222	0.037	0.011	2.71861e-06	0.0366958
53	WBGene00003797	npp-11	0.302109	0.014	0.002	3.17967e-06	0.0429192
53	WBGene00004888.1	smo-1	0.272094	0.017	0.003	3.51864e-06	0.0474946
53	WBGene00015164.1	ykt-6	0.377292	0.011	0.002	4.65747e-06	0.0628665
53	WBGene00004482.2	rps-13	0.622217	0.054	0.02	4.74483e-06	0.0640457
53	WBGene00022287.5	Y75B7AR.1	0.615097	0.017	0.003	4.87021e-06	0.065738
53	WBGene00006586	tni-4	0.279865	0.014	0.002	5.31035e-06	0.0716791
53	WBGene00017799.3	F25G6.8	0.526026	0.017	0.003	5.41437e-06	0.0730832
53	WBGene00004488.4	rps-19	0.481473	0.059	0.023	5.43306e-06	0.0733354
53	WBGene00013365	Y60A3A.19	0.521869	0.011	0.002	5.71328e-06	0.0771179
53	WBGene00005019	sqv-1	0.693857	0.014	0.002	6.14199e-06	0.0829045
53	WBGene00003898.2	oxi-1	0.332613	0.014	0.002	6.19937e-06	0.0836791
53	WBGene00003656.1	nhr-66	0.429399	0.017	0.003	6.29276e-06	0.0849397
53	WBGene00015145.8	B0336.5	0.524636	0.045	0.015	6.59804e-06	0.0890603
53	WBGene00019511.1	K08A2.1	0.510364	0.023	0.005	6.72573e-06	0.0907839
53	WBGene00000814.3	csn-2	0.333141	0.017	0.003	7.28337e-06	0.098311
53	WBGene00000962.3	dhc-1	0.315858	0.023	0.005	7.73732e-06	0.104438
53	WBGene00021270.1	Y23H5A.3	0.393084	0.014	0.002	8.53364e-06	0.115187
53	WBGene00009347.3	F32H5.1	0.332973	0.028	0.007	9.29236e-06	0.125428
53	WBGene00004350.1	rgs-7	0.512146	0.017	0.003	1.24378e-05	0.167885
53	WBGene00009952.2	acaa-2	0.632469	0.039	0.013	1.32792e-05	0.179243
53	WBGene00003159.2	mcm-7	0.391763	0.02	0.004	1.33534e-05	0.180245
53	WBGene00004703.1	rsp-6	0.399532	0.02	0.004	1.34446e-05	0.181475
53	WBGene00020032.1	R12E2.6	0.457901	0.011	0.002	1.35747e-05	0.183231
53	WBGene00007093.1	B0001.8	0.323639	0.011	0.002	1.66911e-05	0.225297
53	WBGene00013682	Y105E8A.25	0.292547	0.011	0.002	1.6848e-05	0.227414
53	WBGene00013156	Y53F4B.9	0.277363	0.011	0.002	1.70012e-05	0.229482
53	WBGene00008331	ttll-5	0.300531	0.017	0.003	1.84748e-05	0.249372
53	WBGene00007168.1	B0393.3	0.324526	0.034	0.01	2.14234e-05	0.289174
53	WBGene00000793.2	crh-1	0.416068	0.02	0.004	2.27986e-05	0.307735
53	WBGene00008948.3	F19B6.1	0.413014	0.02	0.004	2.30706e-05	0.311407
53	WBGene00004804	skn-1	0.38028	0.017	0.003	2.46865e-05	0.333218
53	WBGene00004469.5	rps-0	0.444791	0.13	0.071	2.57743e-05	0.347902
53	WBGene00000214.6	asp-1	0.600682	0.118	0.064	2.65635e-05	0.358554
53	WBGene00018893	wdr-12	0.434084	0.011	0.002	2.93586e-05	0.396283
53	WBGene00021467.1	Y39G10AR.9	0.37177	0.031	0.009	3.15963e-05	0.426487
53	WBGene00008519.11	cyp-13B1	0.277981	0.031	0.009	3.34784e-05	0.451892
53	WBGene00000993.1	dhs-30	0.295354	0.011	0.002	3.50331e-05	0.472877
53	WBGene00006711	ubc-16	0.283749	0.011	0.002	3.54205e-05	0.478106
53	WBGene00013173.2	Y53F4B.27	0.522703	0.014	0.003	3.81539e-05	0.515002
53	WBGene00018361.3	F42G8.10	0.454492	0.045	0.017	3.88581e-05	0.524506
53	WBGene00002005.9	hsp-1	0.566707	0.135	0.077	4.06351e-05	0.548492
53	WBGene00017855.3	F27C1.6	0.349343	0.017	0.004	4.08306e-05	0.551132
53	WBGene00004704.1	rsp-7	0.382811	0.014	0.003	4.34171e-05	0.586044
53	WBGene00008856.2	F15D3.6	0.691321	0.023	0.006	4.53386e-05	0.61198
53	WBGene00009918.4	gcsh-2	0.332861	0.025	0.007	4.78742e-05	0.646206
53	WBGene00004723.1	sap-49	0.396814	0.017	0.004	4.87777e-05	0.658402
53	WBGene00001582	gfi-2	0.329046	0.014	0.003	5.55781e-05	0.750193
53	WBGene00017659	F21C10.10	0.267439	0.011	0.002	5.79976e-05	0.782852
53	WBGene00019118	F59E12.1	0.298881	0.011	0.002	5.87812e-05	0.793428
53	WBGene00012134.1	T28F3.8	0.297609	0.011	0.002	6.79785e-05	0.917574
53	WBGene00018928.5	F56B3.2	0.420542	0.025	0.007	6.87996e-05	0.928657
53	WBGene00004436.3	rpl-24.1	0.466216	0.079	0.038	6.92303e-05	0.934471
53	WBGene00018950	F56C9.6	0.331083	0.014	0.003	7.00074e-05	0.94496
53	WBGene00007030.3	epc-1	0.336585	0.017	0.004	7.20928e-05	0.973108
53	WBGene00011449.1	T04H1.2	0.401596	0.017	0.004	7.85141e-05	1
53	WBGene00009849.1	F48F7.3	0.479549	0.011	0.002	7.96683e-05	1
53	WBGene00011672.1	cyp-13A5	0.295071	0.011	0.002	7.98534e-05	1
53	WBGene00009049.3	F22B8.7	0.279886	0.011	0.002	8.02559e-05	1
53	WBGene00002266.6	lec-3	0.279248	0.02	0.005	8.3333e-05	1
53	WBGene00008211.4	C49F5.7	0.427063	0.068	0.031	8.39082e-05	1
53	WBGene00021791.3	Y51H7C.13	0.324254	0.02	0.005	8.90628e-05	1
53	WBGene00021470.1	tpxl-1	0.379819	0.017	0.004	9.09396e-05	1
53	WBGene00000067.5	act-5	0.823402	0.045	0.018	9.18957e-05	1
53	WBGene00022882.1	ZK1248.13	0.281859	0.011	0.002	9.24589e-05	1
53	WBGene00013724.1	Y106G6H.14	0.274612	0.011	0.002	9.29891e-05	1
53	WBGene00022456.1	pfkb-1.1	0.260648	0.031	0.01	9.52746e-05	1
53	WBGene00007958.2	C35C5.9	0.40607	0.025	0.007	9.5596e-05	1
53	WBGene00017928.1	tut-1	0.38813	0.014	0.003	9.67839e-05	1
53	WBGene00004736.6	sca-1	0.299843	0.056	0.024	9.68337e-05	1
53	WBGene00020096.1	R144.6	0.333828	0.011	0.002	0.000106821	1
53	WBGene00010408.2	mboa-2	0.311444	0.02	0.005	0.0001223	1
53	WBGene00017134.2	EEED8.3	0.489049	0.031	0.01	0.000139924	1
53	WBGene00022718.1	ZK370.4	0.344095	0.017	0.004	0.000141632	1
53	WBGene00015650.1	pkg-2	0.32276	0.023	0.006	0.00014894	1
53	WBGene00017301.3	hach-1	0.420232	0.037	0.013	0.000152786	1
53	WBGene00015454.1	C04G6.4	0.417588	0.011	0.002	0.000158334	1
53	WBGene00001478.6	fmo-3	0.329848	0.037	0.013	0.000159104	1
53	WBGene00019957.1	R08E3.1	0.344478	0.017	0.004	0.000178275	1
53	WBGene00044094	fitm-2	0.254425	0.014	0.003	0.000184861	1
53	WBGene00017997	mrpl-1	0.270582	0.011	0.002	0.000187123	1
53	WBGene00008567.3	acox-1.4	0.289662	0.011	0.002	0.00018719	1
53	WBGene00008113.3	C46C2.5	0.534099	0.031	0.011	0.000190146	1
53	WBGene00022836.3	ZK973.11	0.508848	0.031	0.011	0.000198467	1
53	WBGene00002274.2	lec-11	0.376709	0.02	0.005	0.000205713	1
53	WBGene00044325.1	tag-321	0.400549	0.014	0.003	0.00021204	1
53	WBGene00010651.3	K08C9.2	0.509604	0.025	0.008	0.000216196	1
53	WBGene00001864.1	him-5	0.322145	0.014	0.003	0.000219727	1
53	WBGene00002273.8	lec-10	0.521703	0.068	0.033	0.000227023	1
53	WBGene00009065.2	F22G12.5	0.446329	0.011	0.002	0.000234906	1
53	WBGene00002637.2	let-418	0.304202	0.023	0.007	0.000238899	1
53	WBGene00010160.2	png-1	0.250695	0.011	0.002	0.000241435	1
53	WBGene00017642	F20D12.2	0.331125	0.011	0.002	0.000268739	1
53	WBGene00003022.1	lin-37	0.645092	0.011	0.002	0.000301169	1
53	WBGene00019467.3	K07B1.7	0.37766	0.017	0.004	0.000312607	1
53	WBGene00011489.5	T05F1.2	0.454555	0.039	0.016	0.000320208	1
53	WBGene00003057.4	lon-3	0.40994	0.062	0.029	0.000335317	1
53	WBGene00016162.1	crh-2	0.288663	0.014	0.003	0.000346985	1
53	WBGene00016250.2	hsp-110	0.574735	0.025	0.008	0.000356875	1
53	WBGene00008440.1	DY3.8	0.312256	0.011	0.002	0.000383884	1
53	WBGene00018008	vpr-1	0.270515	0.011	0.002	0.000389031	1
53	WBGene00016140.2	rpb-2	0.257673	0.011	0.002	0.000389286	1
53	WBGene00000968.5	dhs-4	0.301768	0.017	0.004	0.000389671	1
53	WBGene00011681	T10B10.4	0.254528	0.011	0.002	0.000389711	1
53	WBGene00015203.3	cdk-11.1	0.259098	0.023	0.007	0.000394814	1
53	WBGene00022402	lmtr-2	0.333828	0.017	0.004	0.000409424	1
53	WBGene00016489.1	C36E6.1	0.373998	0.017	0.004	0.000432415	1
53	WBGene00001229.3	eif-3.F	0.464638	0.017	0.004	0.000432582	1
53	WBGene00006414	raga-1	0.445618	0.014	0.003	0.000462852	1
53	WBGene00009334.1	F32D8.12	0.300475	0.034	0.013	0.000470213	1
53	WBGene00004044.2	plk-3	0.274433	0.011	0.002	0.000485236	1
53	WBGene00044623.3	bus-8	0.499463	0.017	0.004	0.000493353	1
53	WBGene00013214.6	Y54G11A.3	0.309057	0.023	0.007	0.000496508	1
53	WBGene00010609.4	dut-1	0.372403	0.023	0.007	0.000499156	1
53	WBGene00012230	cacn-1	0.385962	0.011	0.002	0.000533525	1
53	WBGene00011292.2	R102.5	0.512367	0.017	0.004	0.00054358	1
53	WBGene00012213.6	W02D9.7	0.699455	0.068	0.034	0.000550515	1
53	WBGene00016655.3	acbp-1	0.440735	0.023	0.007	0.000600733	1
53	WBGene00001840.2	hel-1	0.277204	0.02	0.006	0.000665604	1
53	WBGene00011156.7	R09B3.3	0.277587	0.239	0.171	0.000683558	1
53	WBGene00002065.7	iff-2	0.401209	0.07	0.036	0.000692756	1
53	WBGene00007668.3	C18B12.6	0.353912	0.023	0.007	0.00077161	1
53	WBGene00006920	vha-11	0.422355	0.037	0.015	0.000783453	1
53	WBGene00003836.1	nxt-1	0.28362	0.023	0.007	0.000789718	1
53	WBGene00006605.1	tra-2	0.311861	0.011	0.002	0.000805503	1
53	WBGene00004381.2	rnf-5	0.344262	0.014	0.003	0.000880755	1
53	WBGene00006493.4	tag-147	0.271925	0.017	0.005	0.000881515	1
53	WBGene00009883	F49C12.14	0.355155	0.011	0.002	0.000887674	1
53	WBGene00018776.2	F53H1.1	0.296967	0.011	0.002	0.000895595	1
53	WBGene00013704.2	Y106G6D.8	0.327043	0.034	0.013	0.000912048	1
53	WBGene00006930.6	vit-6	0.302603	0.434	0.353	0.000919082	1
53	WBGene00019510.3	K07H8.10	0.358223	0.031	0.012	0.000963778	1
53	WBGene00010472.3	cdr-7	0.305283	0.02	0.006	0.00104843	1
53	WBGene00007650.3	ugt-23	0.25207	0.017	0.005	0.00104868	1
53	WBGene00014826.5	R13H4.2	0.371056	0.051	0.024	0.00106906	1
53	WBGene00008343.2	C56A3.4	0.305714	0.017	0.005	0.00114794	1
53	WBGene00019301.1	K02D10.1	0.374037	0.025	0.009	0.00115273	1
53	WBGene00000854.3	cux-7	0.582688	0.023	0.008	0.00116031	1
53	WBGene00006928.6	vit-4	0.386372	0.268	0.204	0.00117446	1
53	WBGene00009256.1	tut-2	0.42056	0.02	0.006	0.00118419	1
53	WBGene00013434.1	Y66D12A.8	0.265774	0.011	0.003	0.00118986	1
53	WBGene00007836.3	C31C9.2	0.274737	0.02	0.006	0.00123474	1
53	WBGene00043064.7	nbet-1	0.384943	0.034	0.014	0.00134634	1
53	WBGene00016020.4	sptl-1	0.400914	0.023	0.008	0.00136929	1
53	WBGene00000122.4	aly-3	0.322236	0.017	0.005	0.00141419	1
53	WBGene00012315	immt-2	0.316159	0.014	0.004	0.00144574	1
53	WBGene00012634.3	Y38H6C.23	0.436413	0.017	0.005	0.00145093	1
53	WBGene00000403.7	casy-1	0.72551	0.017	0.005	0.00146778	1
53	WBGene00000149.2	apl-1	0.387444	0.039	0.017	0.00150985	1
53	WBGene00009342.4	fasn-1	0.401406	0.031	0.012	0.00151716	1
53	WBGene00022077	vamp-7	0.259465	0.011	0.003	0.00153957	1
53	WBGene00020394	T10B5.8	0.331742	0.011	0.003	0.00154056	1
53	WBGene00015157.3	B0361.3	0.386116	0.017	0.005	0.00156484	1
53	WBGene00015291.4	C01B12.8	0.267855	0.017	0.005	0.00159418	1
53	WBGene00010727.3	K09G1.1	0.254627	0.054	0.026	0.00165617	1
53	WBGene00019492.6	K07E3.4	0.428195	0.054	0.027	0.00171762	1
53	WBGene00010459.1	slc-25A32	0.360578	0.011	0.003	0.00179488	1
53	WBGene00008394.8	D1086.7	0.260382	0.056	0.028	0.00184287	1
53	WBGene00016405.2	hecd-1	0.261812	0.017	0.005	0.00186328	1
53	WBGene00006727.3	ubq-1	0.353672	0.062	0.032	0.00188997	1
53	WBGene00004398.14	rol-8	-0.50583	0.113	0.175	0.00192519	1
53	WBGene00001501.6	ftn-2	0.492557	0.099	0.06	0.00193597	1
53	WBGene00019225.3	bgal-2	0.410522	0.011	0.003	0.00194662	1
53	WBGene00019003	F57B10.5	0.365832	0.011	0.003	0.00211001	1
53	WBGene00020413.3	T10E9.3	0.547355	0.059	0.031	0.00217658	1
53	WBGene00013379.2	Y62E10A.13	0.407661	0.037	0.016	0.00219865	1
53	WBGene00022642.7	lipl-5	-0.677505	0.023	0.061	0.00228164	1
53	WBGene00003918	par-3	0.341481	0.011	0.003	0.00230703	1
53	WBGene00013906.1	ugt-5	0.281546	0.011	0.003	0.00232271	1
53	WBGene00004408.4	rla-0	0.549535	0.13	0.086	0.002376	1
53	WBGene00022679.21	ZK180.5	-0.575508	0.051	0.098	0.00245882	1
53	WBGene00019767	rpa-2	0.298825	0.014	0.004	0.00246316	1
53	WBGene00011155.5	R09B3.2	0.250292	0.056	0.029	0.00257764	1
53	WBGene00010465.1	K01D12.6	0.392109	0.02	0.007	0.00267142	1
53	WBGene00020229.8	T05A8.3	0.327381	0.023	0.008	0.00270787	1
53	WBGene00008595.2	clec-56	0.456008	0.017	0.005	0.00271569	1
53	WBGene00077732.3	szy-4	0.350313	0.017	0.005	0.00273792	1
53	WBGene00007009.3	wwp-1	0.27331	0.017	0.005	0.00282349	1
53	WBGene00000885.2	cyn-9	0.371973	0.011	0.003	0.00286382	1
53	WBGene00017565.3	ddo-2	0.273221	0.014	0.004	0.00296254	1
53	WBGene00018297.17	F41F3.3	-0.790611	0.028	0.067	0.00300912	1
53	WBGene00018380	decr-1.1	0.361993	0.017	0.005	0.00319227	1
53	WBGene00044445.3	C02F5.14	0.642317	0.025	0.01	0.00340935	1
53	WBGene00014472.3	NA	-0.365088	0.166	0.229	0.00349895	1
53	WBGene00011932	sptl-3	0.304971	0.011	0.003	0.00379417	1
53	WBGene00012166.2	nuo-6	0.268256	0.011	0.003	0.00385669	1
53	WBGene00011668.3	clec-47	0.372101	0.048	0.024	0.00387699	1
53	WBGene00001911.9	his-18	-0.508245	0.025	0.063	0.00388	1
53	WBGene00009736.2	F45G2.10	0.333276	0.011	0.003	0.00406076	1
53	WBGene00019900.7	vdac-1	0.403639	0.059	0.032	0.00408286	1
53	WBGene00009035.2	gfat-2	0.340757	0.025	0.01	0.00410371	1
53	WBGene00000169.2	aqp-1	0.273696	0.011	0.003	0.00414838	1
53	WBGene00015128.2	B0303.7	0.373663	0.014	0.004	0.00463887	1
53	WBGene00016274.2	C30G12.2	0.35824	0.023	0.009	0.00476416	1
53	WBGene00010337.1	F59F4.2	0.343866	0.02	0.007	0.00483264	1
53	WBGene00002000.2	hrp-2	0.487576	0.017	0.006	0.00511174	1
53	WBGene00007993	idhb-1	0.306999	0.014	0.004	0.00513807	1
53	WBGene00003825.3	ntl-2	0.458025	0.017	0.006	0.00543771	1
53	WBGene00011367.2	snpc-3.4	0.380858	0.017	0.006	0.00549282	1
53	WBGene00004178.1	prg-1	0.322964	0.011	0.003	0.00565957	1
53	WBGene00008495.2	F01D5.5	0.349264	0.017	0.006	0.00570359	1
53	WBGene00016960.2	vps-33.2	0.324669	0.011	0.003	0.00570468	1
53	WBGene00016501.2	C37C3.9	0.301301	0.031	0.014	0.00578988	1
53	WBGene00000229.5	atp-2	0.45544	0.104	0.068	0.00579802	1
53	WBGene00004217	ptr-2	0.261811	0.017	0.006	0.00599399	1
53	WBGene00045269.1	F46G11.6	0.304439	0.017	0.006	0.00626234	1
53	WBGene00004897.5	snb-1	0.309164	0.014	0.004	0.00629546	1
53	WBGene00010317.4	idh-1	0.317705	0.042	0.021	0.00640623	1
53	WBGene00017691.12	ilys-5	0.251387	0.383	0.323	0.00663617	1
53	WBGene00003796	npp-10	0.419575	0.014	0.004	0.00677523	1
53	WBGene00000730.18	col-157	-0.39352	0.118	0.173	0.00713145	1
53	WBGene00004701.2	rsp-4	0.276556	0.011	0.003	0.00719692	1
53	WBGene00004133.6	abu-13	-0.735085	0	0.02	0.00738707	1
53	WBGene00009482.1	F36G3.1	0.37839	0.011	0.003	0.00750894	1
53	WBGene00015043.5	cyp-34A8	0.287629	0.039	0.02	0.00751433	1
53	WBGene00001431.3	fkb-6	0.307274	0.017	0.006	0.00758821	1
53	WBGene00013263.4	Y57A10A.23	0.367356	0.025	0.011	0.00761542	1
53	WBGene00008739.5	F13D12.3	-0.536454	0	0.019	0.00792042	1
53	WBGene00003214.2	mel-32	0.310647	0.045	0.024	0.00800343	1
53	WBGene00009688.2	F44E5.1	0.293481	0.051	0.027	0.00814623	1
53	WBGene00022336.3	Y82E9BR.3	0.45649	0.076	0.047	0.00890117	1
53	WBGene00006603	tps-2	0.270488	0.011	0.003	0.00899946	1
53	WBGene00006541.4	tbh-1	-0.520313	0	0.019	0.00930517	1
53	WBGene00004418.7	rpl-7	0.384307	0.085	0.054	0.00982962	1
53	WBGene00010629	K07C5.6	0.380421	0.014	0.005	0.00983996	1
53	WBGene00006917.2	vha-8	0.298134	0.037	0.018	0.0098411	1
54	WBGene00003429.17	msp-31	2.97879	0.997	0.024	0	0
54	WBGene00012926.1	Y47D3A.13	0.743977	0.034	0.003	1.92302e-23	2.59569e-19
54	WBGene00011122	cpt-2	0.561475	0.028	0.003	1.85099e-19	2.49846e-15
54	WBGene00003460.1	NA	0.515697	0.017	0.001	2.44822e-19	3.3046e-15
54	WBGene00012595.2	Y38E10A.17	0.639511	0.023	0.002	3.61998e-17	4.88624e-13
54	WBGene00017320	F09G8.5	0.350322	0.017	0.001	7.53459e-17	1.01702e-12
54	WBGene00003432.1	msp-36	0.730574	0.054	0.01	7.89258e-17	1.06534e-12
54	WBGene00016450	clec-5	0.398394	0.017	0.001	1.64757e-15	2.2239e-11
54	WBGene00018164.1	sup-36	0.386462	0.014	0.001	5.30082e-15	7.15504e-11
54	WBGene00003438.10	msp-45	0.752978	0.079	0.022	1.46562e-12	1.9783e-08
54	WBGene00003448.5	msp-55	0.678425	0.056	0.014	2.59336e-11	3.50052e-07
54	WBGene00000749.34	col-176	-2.54093	0.04	0.168	3.45546e-11	4.66417e-07
54	WBGene00007012.2	mdt-4	0.585946	0.031	0.005	9.64731e-11	1.30219e-06
54	WBGene00003444.4	msp-51	0.708716	0.065	0.018	1.36298e-10	1.83975e-06
54	WBGene00000703.14	col-129	0.309353	0.816	0.669	2.06715e-10	2.79024e-06
54	WBGene00017647	F20H11.4	0.414094	0.011	0.001	4.58903e-10	6.19427e-06
54	WBGene00015689.3	spch-2	0.497269	0.037	0.008	9.91984e-10	1.33898e-05
54	WBGene00003452.6	msp-59	0.649223	0.054	0.014	1.30131e-09	1.75651e-05
54	WBGene00000677.28	col-103	-0.759908	0.514	0.606	2.23983e-09	3.02333e-05
54	WBGene00011120.1	R07E5.15	0.654948	0.025	0.004	2.35377e-09	3.17712e-05
54	WBGene00008299.1	C54D10.4	0.373602	0.011	0.001	2.6272e-09	3.54619e-05
54	WBGene00003957	pcp-2	0.503225	0.014	0.001	3.07376e-09	4.14896e-05
54	WBGene00016440.3	gipc-1	0.750251	0.045	0.011	3.14196e-09	4.24101e-05
54	WBGene00000615.29	col-38	0.544957	0.407	0.284	3.65494e-09	4.93344e-05
54	WBGene00006440	tag-63	0.258533	0.011	0.001	4.43187e-09	5.98214e-05
54	WBGene00013474.5	Y69E1A.2	0.71688	0.048	0.013	5.94861e-09	8.02943e-05
54	WBGene00017515	F16F9.4	0.422452	0.011	0.001	7.1149e-09	9.60369e-05
54	WBGene00020099	R144.11	0.277246	0.011	0.001	7.2654e-09	9.80683e-05
54	WBGene00022371	set-29	0.29921	0.011	0.001	7.29228e-09	9.84311e-05
54	WBGene00000748.29	col-175	0.525914	0.364	0.245	8.38076e-09	0.000113123
54	WBGene00016447.2	msd-4	0.474282	0.037	0.008	1.17593e-08	0.000158727
54	WBGene00000694.31	col-120	0.524085	0.271	0.164	2.6624e-08	0.00035937
54	WBGene00016965	C56C10.9	0.263757	0.011	0.001	2.84332e-08	0.000383792
54	WBGene00022705.1	ZK354.2	0.638233	0.017	0.002	3.56354e-08	0.000481007
54	WBGene00017743.3	F23F1.2	0.648729	0.031	0.007	3.68216e-08	0.000497018
54	WBGene00016083.1	C25A8.2	0.41442	0.011	0.001	4.31261e-08	0.000582116
54	WBGene00000707.27	col-133	0.49232	0.342	0.229	4.95315e-08	0.000668576
54	WBGene00044201.28	H39E23.3	-1.89861	0.003	0.083	5.00619e-08	0.000675736
54	WBGene00011535	T06E4.8	0.561537	0.02	0.003	5.7807e-08	0.000780279
54	WBGene00003044	lir-1	0.359645	0.017	0.002	7.12653e-08	0.000961939
54	WBGene00008390.24	D1086.3	-1.37274	0.045	0.145	7.72573e-08	0.00104282
54	WBGene00018548.4	clec-79	0.555692	0.02	0.003	8.01233e-08	0.0010815
54	WBGene00018576.3	F47G3.1	0.390079	0.017	0.002	8.74474e-08	0.00118037
54	WBGene00020143	T01C8.2	0.384549	0.011	0.001	9.32467e-08	0.00125864
54	WBGene00012324.2	rhy-1	0.404658	0.02	0.003	9.56062e-08	0.00129049
54	WBGene00020684	T22D1.5	0.37884	0.014	0.002	1.23043e-07	0.00166084
54	WBGene00016607	C43E11.9	0.327434	0.014	0.002	1.23064e-07	0.00166112
54	WBGene00019021.27	F57H12.6	-1.39937	0.04	0.135	1.50144e-07	0.00202665
54	WBGene00018519.9	F46H5.3	-0.447673	0.316	0.452	1.86194e-07	0.00251324
54	WBGene00017774.3	nop-1	0.500167	0.031	0.007	1.93881e-07	0.00261701
54	WBGene00000647.24	col-71	0.50711	0.254	0.155	2.16959e-07	0.00292852
54	WBGene00015094.1	B0261.6	0.458692	0.023	0.004	2.49817e-07	0.00337204
54	WBGene00009797	F46G10.2	0.401923	0.011	0.001	2.68073e-07	0.00361845
54	WBGene00012358.1	W09D6.5	0.432207	0.023	0.004	2.72571e-07	0.00367917
54	WBGene00015462	C05C8.5	0.316158	0.011	0.001	3.76709e-07	0.00508481
54	WBGene00017058.1	D2062.6	0.551652	0.023	0.004	4.24485e-07	0.0057297
54	WBGene00010941.1	gss-1	0.311412	0.017	0.003	4.60602e-07	0.00621721
54	WBGene00000704.24	col-130	0.356054	0.333	0.221	4.93591e-07	0.00666249
54	WBGene00013391.7	Y62H9A.3	0.789595	0.073	0.029	5.19344e-07	0.0070101
54	WBGene00000603.26	col-14	0.342375	0.345	0.233	5.41888e-07	0.00731441
54	WBGene00015513.3	snpc-1.1	0.475401	0.034	0.009	6.13347e-07	0.00827895
54	WBGene00006039.5	ssp-10	0.721294	0.045	0.014	9.10531e-07	0.0122903
54	WBGene00000657.21	col-81	0.296973	0.766	0.657	1.18254e-06	0.015962
54	WBGene00013657.3	Y105C5B.18	0.345036	0.017	0.003	1.42018e-06	0.0191696
54	WBGene00000739.22	col-166	-0.961712	0.133	0.237	1.42055e-06	0.0191746
54	WBGene00021398.13	Y38C1AA.7	0.424353	0.085	0.036	1.79028e-06	0.0241651
54	WBGene00003465.1	msp-78	0.553919	0.034	0.009	1.9081e-06	0.0257555
54	WBGene00010633.2	nspd-2	0.67922	0.042	0.013	2.06882e-06	0.027925
54	WBGene00021691.2	Y48G8AL.13	0.513145	0.037	0.011	2.12566e-06	0.0286922
54	WBGene00015091	B0261.1	0.402146	0.014	0.002	2.47e-06	0.03334
54	WBGene00000639.24	col-63	0.490352	0.234	0.148	2.50901e-06	0.0338666
54	WBGene00004904.1	snf-5	0.270339	0.014	0.002	2.58073e-06	0.0348346
54	WBGene00010790.23	sodh-1	-1.46	0	0.058	3.27947e-06	0.0442663
54	WBGene00019883.1	met-2	0.272715	0.014	0.002	4.3504e-06	0.0587217
54	WBGene00015233.1	B0511.7	0.279403	0.011	0.002	4.47981e-06	0.0604685
54	WBGene00015484.1	atgl-1	0.274811	0.017	0.003	4.86005e-06	0.0656009
54	WBGene00007207	B0564.7	0.567287	0.011	0.002	5.57462e-06	0.0752462
54	WBGene00018836	F54F2.9	0.342975	0.014	0.002	5.88061e-06	0.0793765
54	WBGene00000718.22	col-145	0.485642	0.24	0.158	7.97257e-06	0.107614
54	WBGene00016399.2	C34D4.3	0.372523	0.031	0.009	9.03519e-06	0.121957
54	WBGene00007210	agmo-1	0.380868	0.011	0.002	1.08569e-05	0.146546
54	WBGene00000653.28	col-77	0.409366	0.353	0.261	1.09142e-05	0.14732
54	WBGene00011214.2	R10E9.2	0.522839	0.023	0.005	1.13319e-05	0.152958
54	WBGene00009445.2	F35G12.12	0.288839	0.017	0.003	1.27125e-05	0.171594
54	WBGene00003963.12	pdi-2	-0.70436	0.105	0.195	1.51417e-05	0.204383
54	WBGene00001066.24	dpy-4	0.404771	0.404	0.316	1.63054e-05	0.220091
54	WBGene00011530.1	T06D8.10	0.667255	0.014	0.002	1.63238e-05	0.220339
54	WBGene00004394.29	rol-1	0.479806	0.254	0.173	1.78717e-05	0.241233
54	WBGene00012765.2	Y41E3.7	0.436227	0.017	0.003	1.87918e-05	0.253652
54	WBGene00007201	exos-4.1	0.27793	0.014	0.003	1.97317e-05	0.266338
54	WBGene00019844.3	abts-4	0.300111	0.011	0.002	1.98955e-05	0.268549
54	WBGene00000793.3	crh-1	0.633135	0.02	0.004	2.05171e-05	0.276939
54	WBGene00001074.23	dpy-13	0.385596	0.381	0.294	2.3626e-05	0.318904
54	WBGene00007375	C06C3.4	0.390088	0.011	0.002	2.37512e-05	0.320593
54	WBGene00000734.25	col-161	0.406403	0.311	0.225	2.41367e-05	0.325797
54	WBGene00019178	scl-12	0.650138	0.011	0.002	2.79833e-05	0.377718
54	WBGene00007308.3	C04G2.9	0.45513	0.04	0.013	2.80561e-05	0.378701
54	WBGene00004371.3	rig-4	0.398942	0.014	0.003	2.89382e-05	0.390607
54	WBGene00009983.26	cut-2	0.552742	0.218	0.143	3.20331e-05	0.432383
54	WBGene00043147.1	nspd-3	0.397437	0.017	0.004	3.23056e-05	0.43606
54	WBGene00020821	jhdm-1	0.251441	0.011	0.002	3.43707e-05	0.463936
54	WBGene00000636.22	col-60	0.419208	0.15	0.087	3.4705e-05	0.468448
54	WBGene00006509.1	tag-164	0.63908	0.017	0.004	3.71214e-05	0.501064
54	WBGene00001387.19	far-3	-1.15807	0.003	0.051	3.88235e-05	0.52404
54	WBGene00021556.1	Y45G5AM.3	0.340925	0.011	0.002	4.01693e-05	0.542205
54	WBGene00010337.2	F59F4.2	0.404636	0.025	0.007	4.42806e-05	0.5977
54	WBGene00000641.20	col-65	0.418587	0.178	0.112	4.57186e-05	0.617109
54	WBGene00021004.2	sftb-2	0.419044	0.017	0.004	4.64649e-05	0.627183
54	WBGene00004767	sel-10	0.324583	0.014	0.003	5.39961e-05	0.728839
54	WBGene00003769.16	nlp-31	-0.764044	0.025	0.086	5.54853e-05	0.748941
54	WBGene00019118.1	F59E12.1	0.263169	0.011	0.002	5.65986e-05	0.763967
54	WBGene00013854.3	cyc-2.2	0.438711	0.02	0.005	6.15002e-05	0.830129
54	WBGene00003467.2	msp-81	0.747032	0.037	0.013	6.27166e-05	0.846548
54	WBGene00019004.1	xpg-1	0.270963	0.011	0.002	6.60803e-05	0.891952
54	WBGene00021378.2	Y37E11B.6	0.465014	0.017	0.004	7.32307e-05	0.988467
54	WBGene00021993.2	Y59E9AL.3	0.45915	0.031	0.01	7.69224e-05	1
54	WBGene00009948.3	F52H3.6	0.350771	0.014	0.003	8.57911e-05	1
54	WBGene00004426.2	rpl-14	0.725898	0.042	0.016	8.6401e-05	1
54	WBGene00011500	T05G5.5	0.363321	0.011	0.002	8.85071e-05	1
54	WBGene00009785.1	F46C5.10	0.332732	0.011	0.002	8.89598e-05	1
54	WBGene00000535.6	cpi-1	-0.800175	0.028	0.086	0.000103636	1
54	WBGene00020557.1	T19B4.3	0.314094	0.014	0.003	0.000116348	1
54	WBGene00007628.1	C16C10.8	0.325322	0.011	0.002	0.000119198	1
54	WBGene00016058.2	nspd-3	0.3969	0.025	0.007	0.000119938	1
54	WBGene00000666.25	col-91	0.342226	0.249	0.17	0.000121657	1
54	WBGene00000746.1	col-173	0.507089	0.014	0.003	0.000126514	1
54	WBGene00011059.7	R06C1.4	-0.788401	0.048	0.11	0.000141145	1
54	WBGene00004174.4	abu-14	0.502577	0.023	0.006	0.000143803	1
54	WBGene00000256.28	bli-6	0.317161	0.345	0.259	0.00015035	1
54	WBGene00000681.21	col-107	0.284982	0.362	0.281	0.000154839	1
54	WBGene00020840.15	spch-3	0.300916	0.079	0.039	0.000154936	1
54	WBGene00008745.5	F13E6.1	0.550478	0.02	0.005	0.000175193	1
54	WBGene00020140.2	ant-1.4	0.347861	0.014	0.003	0.000176653	1
54	WBGene00009002.1	hint-1	0.294109	0.011	0.002	0.000181523	1
54	WBGene00077732.4	szy-4	0.408838	0.02	0.005	0.00018856	1
54	WBGene00009218.1	acs-20	0.3818	0.014	0.003	0.000193281	1
54	WBGene00016960.3	vps-33.2	0.260978	0.014	0.003	0.000195585	1
54	WBGene00003442.7	msp-49	0.571396	0.045	0.019	0.000227794	1
54	WBGene00044260.2	Y87G2A.19	0.428887	0.011	0.002	0.000230961	1
54	WBGene00000711.23	col-138	0.487574	0.13	0.078	0.000231035	1
54	WBGene00004300.21	ram-2	0.278163	0.432	0.351	0.000235146	1
54	WBGene00015340.18	C02E7.7	0.540748	0.192	0.13	0.000238148	1
54	WBGene00020084.3	R105.1	0.576857	0.023	0.007	0.000239163	1
54	WBGene00000735.26	col-162	0.395085	0.268	0.198	0.000243914	1
54	WBGene00021768.13	Y51F10.7	-0.81082	0.048	0.107	0.000251897	1
54	WBGene00011399.2	T03F6.3	0.272826	0.014	0.003	0.000257632	1
54	WBGene00015339.12	C02E7.6	0.455536	0.167	0.108	0.000274827	1
54	WBGene00001067.13	dpy-5	0.549543	0.121	0.073	0.000277989	1
54	WBGene00006044.2	ssp-16	0.525025	0.025	0.008	0.000308725	1
54	WBGene00001628.5	gly-3	0.316878	0.02	0.005	0.000315344	1
54	WBGene00006439.7	ant-1.1	-0.274992	0.556	0.627	0.000324977	1
54	WBGene00003443.7	msp-50	0.603712	0.045	0.019	0.000334374	1
54	WBGene00011508	T05H10.3	0.533966	0.017	0.004	0.000345157	1
54	WBGene00004424.9	rpl-12	-0.322494	0.359	0.466	0.000349707	1
54	WBGene00000649.19	col-73	0.405469	0.15	0.095	0.000357682	1
54	WBGene00000715.21	col-142	-0.376192	0.373	0.479	0.000359826	1
54	WBGene00012608.10	hphd-1	0.366196	0.178	0.117	0.000369581	1
54	WBGene00008648.3	F10D11.2	0.322319	0.02	0.006	0.000374191	1
54	WBGene00009205.3	F28C6.5	0.465164	0.014	0.003	0.000388806	1
54	WBGene00009978	F53E4.1	0.335516	0.011	0.002	0.000418813	1
54	WBGene00003097.3	lys-8	0.507733	0.04	0.016	0.000429482	1
54	WBGene00001830.2	hcp-2	0.293334	0.014	0.003	0.000430613	1
54	WBGene00016596.3	C42D4.3	0.614893	0.054	0.025	0.000489566	1
54	WBGene00020389.1	T10B5.3	0.462707	0.011	0.002	0.000511715	1
54	WBGene00016844	sucg-1	0.438062	0.011	0.002	0.000513229	1
54	WBGene00021984.3	Y59C2A.1	0.258091	0.011	0.002	0.000529048	1
54	WBGene00016658.9	C45B2.1	0.350637	0.158	0.103	0.000538641	1
54	WBGene00012813.16	Y43F8B.2	-0.675765	0.04	0.093	0.000540244	1
54	WBGene00009533.3	F38B7.2	0.356156	0.025	0.008	0.000582008	1
54	WBGene00000625.6	col-48	0.465266	0.048	0.021	0.000617554	1
54	WBGene00020413.4	T10E9.3	0.582772	0.062	0.031	0.000635058	1
54	WBGene00022754.2	nspd-1	0.40716	0.031	0.011	0.00064146	1
54	WBGene00012357.3	W09D6.4	0.300407	0.014	0.003	0.000646701	1
54	WBGene00017506.11	F16B4.4	-0.600973	0.076	0.138	0.000663501	1
54	WBGene00017920.1	jmjd-1.2	0.399667	0.014	0.003	0.000682367	1
54	WBGene00000720.15	col-147	-0.664087	0.11	0.177	0.000734524	1
54	WBGene00000673.27	col-98	-0.460739	0.554	0.631	0.000748548	1
54	WBGene00020628	T20F5.6	0.274342	0.011	0.002	0.000788969	1
54	WBGene00001758.19	gst-10	-0.788604	0.011	0.051	0.000795676	1
54	WBGene00021625.12	Y47D7A.13	0.534044	0.088	0.05	0.000842093	1
54	WBGene00005018.10	sqt-3	0.277145	0.229	0.167	0.000849632	1
54	WBGene00003801	npp-15	0.258023	0.011	0.002	0.000882897	1
54	WBGene00006047.1	ssp-19	0.339052	0.014	0.004	0.00092201	1
54	WBGene00045473.2	F30A10.14	0.305602	0.017	0.005	0.000944499	1
54	WBGene00019068.2	faah-3	0.27556	0.011	0.002	0.00095579	1
54	WBGene00009787.22	F46F2.3	-0.365084	0.418	0.501	0.0011615	1
54	WBGene00013894.6	ZC434.8	0.460643	0.037	0.015	0.00128569	1
54	WBGene00015326.2	ivd-1	0.338243	0.025	0.009	0.00128636	1
54	WBGene00020033.22	R12E2.7	0.420279	0.226	0.165	0.00130821	1
54	WBGene00004131.19	pqn-44	-0.857792	0	0.028	0.0013172	1
54	WBGene00015887.10	C17C3.1	-0.724059	0.003	0.033	0.00134455	1
54	WBGene00012168.2	W01A8.6	0.395755	0.028	0.011	0.00134621	1
54	WBGene00009645.3	F42G10.1	0.29588	0.014	0.004	0.00147974	1
54	WBGene00044109.9	K02E11.10	0.441257	0.037	0.016	0.00148272	1
54	WBGene00020995.2	W03F8.6	0.420232	0.011	0.003	0.00148323	1
54	WBGene00018297.18	F41F3.3	0.477448	0.107	0.066	0.00159263	1
54	WBGene00045265.3	K10C2.8	0.28763	0.025	0.009	0.00183652	1
54	WBGene00012253.11	clec-50	-0.636178	0.045	0.093	0.00186735	1
54	WBGene00017132	tofu-6	0.363189	0.014	0.004	0.00186906	1
54	WBGene00011436.3	T04F3.1	0.31904	0.02	0.006	0.00187853	1
54	WBGene00003431.10	msp-33	0.371812	0.048	0.023	0.00190901	1
54	WBGene00001999.6	hrp-1	-0.667458	0.017	0.054	0.00192004	1
54	WBGene00000601.16	col-12	0.421603	0.169	0.12	0.00193363	1
54	WBGene00008521.3	F02D8.4	0.415565	0.02	0.006	0.00199129	1
54	WBGene00000179.1	aqp-11	0.268806	0.014	0.004	0.00204201	1
54	WBGene00003991.1	pfn-3	0.264936	0.014	0.004	0.00204853	1
54	WBGene00009498.2	tat-5	0.263132	0.011	0.003	0.00208586	1
54	WBGene00009982.20	F53F1.4	0.402476	0.266	0.213	0.0022696	1
54	WBGene00007190.3	rmd-3	0.319545	0.014	0.004	0.0022986	1
54	WBGene00016013.4	C23G10.6	0.424422	0.034	0.014	0.00233309	1
54	WBGene00007996.1	C38C6.3	0.258654	0.017	0.005	0.00237887	1
54	WBGene00007714.1	C25D7.1	0.32884	0.011	0.003	0.00243961	1
54	WBGene00002131.2	inx-9	0.317526	0.017	0.005	0.0025883	1
54	WBGene00002979.2	lfe-2	0.32599	0.017	0.005	0.0026289	1
54	WBGene00000593	col-2	0.571058	0.034	0.015	0.00271296	1
54	WBGene00012255.24	lpr-6	-0.824398	0.011	0.044	0.00272671	1
54	WBGene00018950.1	F56C9.6	0.263483	0.011	0.003	0.00281744	1
54	WBGene00009692.14	F44E5.4	-0.865915	0.003	0.03	0.00282983	1
54	WBGene00001843.13	hgo-1	-0.523419	0.008	0.04	0.00289589	1
54	WBGene00011668.4	clec-47	-0.672576	0	0.024	0.00294427	1
54	WBGene00008541.2	F07A5.2	0.439548	0.017	0.005	0.00306317	1
54	WBGene00000878.2	cyn-2	0.377403	0.017	0.005	0.00322609	1
54	WBGene00012487.1	Y18D10A.23	0.348134	0.011	0.003	0.00324266	1
54	WBGene00009584	drap-1	0.38956	0.017	0.005	0.00331113	1
54	WBGene00002267.16	lec-4	-0.650311	0.082	0.133	0.00336561	1
54	WBGene00003458.1	msp-65	0.436108	0.017	0.005	0.0034825	1
54	WBGene00006038.2	ssp-9	0.487727	0.02	0.007	0.00358576	1
54	WBGene00008707.8	F11E6.3	-0.307856	0.161	0.227	0.0037475	1
54	WBGene00000626.25	col-49	0.476207	0.198	0.147	0.00392627	1
54	WBGene00000217.17	asp-4	-0.71974	0.04	0.08	0.00393187	1
54	WBGene00011392.20	sbt-1	-0.865693	0.008	0.037	0.00418063	1
54	WBGene00006950	wrt-4	0.423115	0.025	0.01	0.00425557	1
54	WBGene00015392	nspc-7	0.418272	0.014	0.004	0.00428312	1
54	WBGene00000667.3	col-92	-0.404854	0.028	0.067	0.00441715	1
54	WBGene00021690.11	Y48G8AL.12	0.385731	0.076	0.045	0.0045398	1
54	WBGene00004987.10	spp-2	-0.713541	0	0.022	0.00455061	1
54	WBGene00000092.3	ags-3	0.279684	0.011	0.003	0.00458401	1
54	WBGene00000273.5	brp-1	-0.258205	0.028	0.067	0.00477708	1
54	WBGene00015660.5	catp-3	-0.722916	0.006	0.032	0.00482269	1
54	WBGene00017765.10	gcst-1	-0.635068	0.017	0.049	0.0048626	1
54	WBGene00007993.1	idhb-1	0.332254	0.014	0.004	0.00504663	1
54	WBGene00044094.1	fitm-2	0.268952	0.011	0.003	0.00523987	1
54	WBGene00001725.21	grl-16	0.349379	0.192	0.143	0.00530821	1
54	WBGene00007823.2	C30H6.5	0.440768	0.02	0.007	0.00531021	1
54	WBGene00003434.3	msp-38	0.359742	0.028	0.012	0.00547134	1
54	WBGene00022679.22	ZK180.5	0.40923	0.138	0.097	0.00547212	1
54	WBGene00019333	moma-1	0.288479	0.02	0.007	0.00565725	1
54	WBGene00020441.1	T12A2.7	0.344288	0.011	0.003	0.00582125	1
54	WBGene00012122.1	T28C6.8	0.328619	0.023	0.009	0.00615972	1
54	WBGene00077701.6	poml-3	-0.557213	0.008	0.035	0.00624489	1
54	WBGene00009470.2	F36D3.4	0.270611	0.011	0.003	0.00635275	1
54	WBGene00006351.1	sur-5	0.262519	0.014	0.004	0.0064278	1
54	WBGene00013103.18	Y51H4A.7	-0.571649	0	0.021	0.00646807	1
54	WBGene00006053.15	ssq-4	-0.772647	0.003	0.026	0.00664019	1
54	WBGene00009321.1	F32B6.4	0.539157	0.014	0.004	0.00682432	1
54	WBGene00003470.6	msp-152	0.414927	0.045	0.023	0.00684938	1
54	WBGene00003901.2	paa-1	0.271167	0.02	0.007	0.00687718	1
54	WBGene00012231.4	W04A4.2	-0.682872	0.008	0.035	0.00689913	1
54	WBGene00010958.6	ND4L	-0.486587	0.076	0.121	0.0069631	1
54	WBGene00002879.2	let-754	0.414987	0.02	0.007	0.00697105	1
54	WBGene00014221.2	eif-2Balpha	0.269712	0.017	0.006	0.00701899	1
54	WBGene00019430.1	K06A5.2	0.337119	0.014	0.004	0.00704383	1
54	WBGene00018656.8	F49H12.5	-0.515607	0.008	0.035	0.00721944	1
54	WBGene00014307.12	NA	-0.358074	0.167	0.228	0.00728718	1
54	WBGene00012783.8	Y43C5A.3	-0.525768	0	0.02	0.00731349	1
54	WBGene00010665.6	K08E3.5	0.412923	0.037	0.018	0.00732721	1
54	WBGene00001911.10	his-18	-0.422352	0.028	0.063	0.00759244	1
54	WBGene00017978.2	F32B5.4	0.319258	0.02	0.007	0.00769841	1
54	WBGene00004156.4	pqn-74	0.308592	0.011	0.003	0.00794323	1
54	WBGene00012664.1	Y39B6A.1	0.358511	0.056	0.032	0.00797631	1
54	WBGene00012484.2	car-1	0.374656	0.031	0.014	0.00803998	1
54	WBGene00012557.10	Y37D8A.19	0.264752	0.15	0.108	0.0080941	1
54	WBGene00004442.3	rpl-28	0.353672	0.028	0.013	0.00809434	1
54	WBGene00001979.1	hmp-2	0.293893	0.011	0.003	0.0082733	1
54	WBGene00001984.3	hog-1	0.498398	0.014	0.005	0.00846991	1
54	WBGene00003424.7	msp-3	0.384471	0.037	0.018	0.00852856	1
54	WBGene00016541.1	C39H7.1	0.344036	0.017	0.006	0.00853381	1
54	WBGene00010351.4	cbd-1	-0.551349	0.003	0.024	0.00862256	1
54	WBGene00020039.7	R12E2.14	0.399875	0.09	0.058	0.00871489	1
54	WBGene00000621.3	col-44	0.341897	0.011	0.003	0.00881806	1
54	WBGene00008117	gsr-1	0.269943	0.02	0.008	0.00973038	1
54	WBGene00002045.5	icd-1	-0.508385	0	0.018	0.00987129	1
54	WBGene00004431.3	rpl-19	-0.410495	0.023	0.054	0.0099831	1
55	WBGene00002271.10	lec-8	2.43394	1	0.066	0	0
55	WBGene00018153	F37C12.10	0.418881	0.012	0	1.252e-23	1.68995e-19
55	WBGene00006505	lagr-1	0.53056	0.012	0	2.63689e-22	3.55927e-18
55	WBGene00001281	emb-27	0.46765	0.018	0.001	3.06607e-19	4.13859e-15
55	WBGene00000785.7	cpr-5	0.928279	0.244	0.106	1.75539e-17	2.36942e-13
55	WBGene00017315	ugt-36	0.295741	0.012	0	2.01392e-17	2.71839e-13
55	WBGene00021600.3	Y46H3A.4	0.710849	0.041	0.006	3.3882e-16	4.57339e-12
55	WBGene00020369.4	T08H10.1	1.04004	0.056	0.01	5.52633e-16	7.45945e-12
55	WBGene00012727.4	Y39G8B.7	1.14553	0.035	0.005	4.23347e-15	5.71434e-11
55	WBGene00007236	C01G10.9	0.514838	0.024	0.003	1.93409e-12	2.61064e-08
55	WBGene00012889	Y45F10D.10	0.488763	0.015	0.001	3.84601e-11	5.19135e-07
55	WBGene00044024	C35A5.11	0.479655	0.024	0.003	5.54494e-11	7.48456e-07
55	WBGene00000749.35	col-176	0.425346	0.3	0.166	6.39415e-11	8.63082e-07
55	WBGene00007394	C06H5.6	0.545632	0.018	0.002	7.03696e-11	9.49848e-07
55	WBGene00008741.11	F13D12.6	1.16986	0.082	0.026	1.28321e-10	1.73208e-06
55	WBGene00000782.9	cpr-2	0.949287	0.05	0.012	1.51825e-10	2.04934e-06
55	WBGene00000965	dhs-1	0.319195	0.012	0.001	1.74952e-10	2.3615e-06
55	WBGene00020083	R57.2	0.549009	0.012	0.001	3.20627e-10	4.32783e-06
55	WBGene00019164.1	H06H21.8	0.614024	0.018	0.002	1.18827e-09	1.60393e-05
55	WBGene00010525.2	K03B8.8	0.592986	0.024	0.004	7.1348e-09	9.63055e-05
55	WBGene00011123	nuaf-3	0.260087	0.012	0.001	8.19575e-09	0.000110626
55	WBGene00001814.4	haf-4	0.614235	0.024	0.004	1.07159e-08	0.000144643
55	WBGene00001604.6	gln-3	0.646598	0.106	0.043	1.47422e-08	0.00019899
55	WBGene00001166.1	eftu-2	0.343159	0.018	0.002	4.76243e-08	0.000642833
55	WBGene00015389	scav-1	0.313298	0.012	0.001	6.46747e-08	0.00087298
55	WBGene00021768.14	Y51F10.7	0.794679	0.191	0.106	8.7738e-08	0.00118429
55	WBGene00018512	trpp-8	0.340389	0.012	0.001	9.3042e-08	0.00125588
55	WBGene00010204.6	F57F5.1	0.595742	0.297	0.19	9.70515e-08	0.00131
55	WBGene00012369	W09G3.6	0.485585	0.012	0.001	1.30385e-07	0.00175993
55	WBGene00012768.1	eef-1B.2	0.542153	0.05	0.015	1.46059e-07	0.00197151
55	WBGene00004506.1	rpt-6	0.554846	0.026	0.005	2.56622e-07	0.00346388
55	WBGene00007525.1	C11G10.1	0.410291	0.021	0.004	3.26792e-07	0.00441104
55	WBGene00006404.2	tag-10	0.78081	0.032	0.008	3.39287e-07	0.0045797
55	WBGene00022459	Y110A7A.9	0.359127	0.012	0.001	3.54483e-07	0.00478481
55	WBGene00077775.2	T07C12.15	0.49176	0.012	0.001	3.54483e-07	0.00478481
55	WBGene00022178	Y71H2AM.13	0.366864	0.018	0.003	4.22766e-07	0.0057065
55	WBGene00021209	hgap-1	0.279731	0.012	0.001	4.88728e-07	0.00659685
55	WBGene00017727.2	F22H10.3	0.441458	0.018	0.003	5.73711e-07	0.00774396
55	WBGene00007605.6	asp-10	0.753451	0.053	0.017	6.30693e-07	0.0085131
55	WBGene00021322.13	Y34B4A.6	-1.37629	0	0.066	9.07239e-07	0.0122459
55	WBGene00010560.1	eif-2beta	0.317675	0.021	0.004	9.29569e-07	0.0125473
55	WBGene00015510.3	C06A6.5	0.343643	0.018	0.003	1.2649e-06	0.0170736
55	WBGene00017274	F08F8.9	0.451515	0.024	0.005	1.40875e-06	0.0190153
55	WBGene00019673.2	K12C11.1	0.375226	0.021	0.004	1.6167e-06	0.0218222
55	WBGene00002272.8	lec-9	0.7194	0.109	0.052	1.73355e-06	0.0233995
55	WBGene00014307.13	NA	-0.606608	0.115	0.229	2.27808e-06	0.0307495
55	WBGene00009052	ekl-1	0.340978	0.012	0.002	2.43971e-06	0.0329312
55	WBGene00000216.18	asp-3	0.765885	0.212	0.133	2.5532e-06	0.0344631
55	WBGene00012325	W07A12.8	0.309781	0.012	0.002	3.1368e-06	0.0423405
55	WBGene00007807.3	C29F3.7	0.548082	0.018	0.003	3.14781e-06	0.0424892
55	WBGene00018321	sand-1	0.384562	0.012	0.002	3.88781e-06	0.0524776
55	WBGene00008492.1	F01D5.1	0.433072	0.012	0.002	3.99687e-06	0.0539498
55	WBGene00044201.29	H39E23.3	0.430716	0.15	0.081	4.00181e-06	0.0540165
55	WBGene00015286.1	best-3	0.396282	0.015	0.002	4.34825e-06	0.0586927
55	WBGene00007848.3	cytb-5.1	0.732907	0.018	0.003	5.57514e-06	0.0752532
55	WBGene00019682.4	K12H4.7	0.77407	0.082	0.037	8.00495e-06	0.108051
55	WBGene00009396	clec-65	0.66057	0.026	0.007	9.38631e-06	0.126696
55	WBGene00003149	mbk-1	0.252083	0.012	0.002	9.44886e-06	0.127541
55	WBGene00009353.1	sdhd-1	0.392333	0.018	0.003	1.17536e-05	0.158649
55	WBGene00012869	Y45F10A.7	0.361577	0.024	0.006	1.19583e-05	0.161413
55	WBGene00019759.2	M03F4.6	0.559618	0.038	0.012	1.31498e-05	0.177497
55	WBGene00010354.1	cyp-31A2	0.325255	0.012	0.002	1.38248e-05	0.186607
55	WBGene00008495.3	F01D5.5	0.654216	0.024	0.006	1.47461e-05	0.199043
55	WBGene00006913.4	vha-4	0.497612	0.035	0.011	1.85667e-05	0.250614
55	WBGene00016434.7	C35B1.4	-1.47087	0	0.051	2.05187e-05	0.276961
55	WBGene00004166.1	pqn-85	0.412576	0.012	0.002	2.38087e-05	0.321369
55	WBGene00020566.4	ttr-7	0.661289	0.029	0.008	2.42246e-05	0.326984
55	WBGene00004389.1	rnp-6	0.34154	0.015	0.003	2.47279e-05	0.333777
55	WBGene00008669.2	acs-14	0.302079	0.015	0.003	2.52589e-05	0.340944
55	WBGene00006472.4	tag-123	0.537049	0.024	0.006	2.58656e-05	0.349134
55	WBGene00021249.2	Y22D7AL.11	0.558507	0.018	0.004	2.8338e-05	0.382506
55	WBGene00000657.22	col-81	-0.260828	0.538	0.659	2.87575e-05	0.388169
55	WBGene00022245.17	acp-6	-1.16164	0.003	0.054	2.93455e-05	0.396105
55	WBGene00003721.1	nhr-131	0.372489	0.018	0.004	2.98774e-05	0.403285
55	WBGene00015759.1	C14C6.5	0.415869	0.029	0.008	3.41618e-05	0.461116
55	WBGene00015464.4	C05C8.7	0.739024	0.026	0.007	3.4673e-05	0.468017
55	WBGene00022597.4	ZC395.5	0.556552	0.026	0.007	3.51074e-05	0.473879
55	WBGene00019061.2	F58F12.1	0.51118	0.035	0.011	3.70015e-05	0.499446
55	WBGene00010966	ND3	0.43753	0.288	0.207	4.00879e-05	0.541107
55	WBGene00010047.2	F54D1.6	0.436346	0.015	0.003	4.50745e-05	0.608416
55	WBGene00044789	T07A9.14	0.338865	0.012	0.002	4.67209e-05	0.630638
55	WBGene00007516.1	gpx-5	0.450822	0.076	0.035	4.69744e-05	0.63406
55	WBGene00011672.2	cyp-13A5	0.301706	0.012	0.002	4.77316e-05	0.644281
55	WBGene00020799.2	T25D10.1	0.423719	0.015	0.003	5.05818e-05	0.682753
55	WBGene00000375.3	cyp-44A1	0.337921	0.015	0.003	5.08985e-05	0.687028
55	WBGene00007455.4	ugt-22	0.473234	0.024	0.006	5.9405e-05	0.801849
55	WBGene00044784.2	F13H10.8	0.443502	0.026	0.007	6.05282e-05	0.81701
55	WBGene00044728.15	NA	-1.11239	0	0.045	6.11397e-05	0.825263
55	WBGene00006706.1	ubc-9	0.608049	0.012	0.002	6.30034e-05	0.85042
55	WBGene00000784.9	cpr-4	0.715496	0.112	0.06	6.35884e-05	0.858316
55	WBGene00001397.1	fat-5	0.324002	0.026	0.008	7.13382e-05	0.962924
55	WBGene00001239.1	elo-1	0.465551	0.029	0.009	8.08498e-05	1
55	WBGene00000627.1	col-50	0.361669	0.012	0.002	8.80664e-05	1
55	WBGene00000073.4	add-2	0.29991	0.024	0.006	9.16428e-05	1
55	WBGene00011142	R08D7.1	0.269577	0.012	0.002	0.000100759	1
55	WBGene00002241	kup-1	0.258522	0.012	0.002	0.000101141	1
55	WBGene00001501.7	ftn-2	0.659015	0.109	0.06	0.00010473	1
55	WBGene00017997.1	mrpl-1	0.381485	0.012	0.002	0.000113195	1
55	WBGene00001243.6	elo-5	0.679788	0.085	0.043	0.00011633	1
55	WBGene00002637.3	let-418	0.504767	0.024	0.007	0.000124546	1
55	WBGene00022816.6	fbn-1	0.52858	0.021	0.005	0.000125058	1
55	WBGene00022445.1	Y110A2AL.9	0.312168	0.012	0.002	0.000131403	1
55	WBGene00010238.2	F58B4.5	0.298595	0.012	0.002	0.000149645	1
55	WBGene00011335.13	T01E8.8	-1.1091	0	0.041	0.000150878	1
55	WBGene00013029	glrx-5	0.362861	0.012	0.002	0.000151063	1
55	WBGene00012728.4	Y39G8B.9	0.437355	0.015	0.003	0.000159881	1
55	WBGene00020803.1	T25E4.1	0.389538	0.012	0.002	0.000171456	1
55	WBGene00015101.1	rpia-1	0.285966	0.018	0.004	0.000178301	1
55	WBGene00019361.16	K03E5.2	-1.01509	0	0.039	0.000186868	1
55	WBGene00004392.3	rnr-2	0.490898	0.024	0.007	0.000191297	1
55	WBGene00012782	Y43C5A.2	0.317374	0.012	0.002	0.000218272	1
55	WBGene00020110	hsp-75	0.294362	0.012	0.002	0.000221415	1
55	WBGene00007331.11	pho-11	-1.14409	0	0.039	0.00022218	1
55	WBGene00006408.9	tag-18	-0.543602	0.076	0.151	0.000233092	1
55	WBGene00003435.15	msp-40	-1.16829	0	0.038	0.000234972	1
55	WBGene00016614.1	trpp-12	0.433334	0.012	0.002	0.000242398	1
55	WBGene00003064	lpd-8	0.270861	0.012	0.002	0.000249798	1
55	WBGene00009895.3	scl-2	0.580811	0.035	0.013	0.000256538	1
55	WBGene00015823.12	C16B8.3	-1.05611	0.003	0.043	0.00027796	1
55	WBGene00001225.2	eif-3.B	0.463644	0.018	0.004	0.000278967	1
55	WBGene00013807	Y116A8C.30	0.254947	0.012	0.002	0.000279513	1
55	WBGene00011392.21	sbt-1	-1.14952	0	0.037	0.000282203	1
55	WBGene00004806	skp-1	0.289391	0.018	0.004	0.000290503	1
55	WBGene00006414.1	raga-1	0.458679	0.015	0.003	0.000295514	1
55	WBGene00004222.4	ptr-8	0.313503	0.015	0.003	0.000301375	1
55	WBGene00015930.3	C17H12.4	0.297653	0.015	0.003	0.000304602	1
55	WBGene00014204.1	ccdc-47	0.549761	0.024	0.007	0.000313319	1
55	WBGene00013203	Y54E5A.8	0.401385	0.018	0.004	0.000323905	1
55	WBGene00013238.2	trap-4	0.269785	0.032	0.011	0.000325353	1
55	WBGene00004273.1	rab-10	0.326491	0.015	0.003	0.000326359	1
55	WBGene00004015.1	phb-2	0.25805	0.021	0.006	0.000383332	1
55	WBGene00020417.2	nuo-2	0.315013	0.018	0.005	0.000400766	1
55	WBGene00020447.2	T12B3.4	0.495779	0.026	0.009	0.000409693	1
55	WBGene00003450.15	msp-57	-1.04684	0	0.035	0.00041958	1
55	WBGene00022599.1	ZC395.10	0.331619	0.026	0.009	0.000422855	1
55	WBGene00012970	Y48A6B.9	0.39043	0.012	0.002	0.000429305	1
55	WBGene00018024	F35A5.1	0.283268	0.012	0.002	0.000435735	1
55	WBGene00020397.4	pcbd-1	0.623899	0.056	0.026	0.000443403	1
55	WBGene00015021	B0205.6	0.266862	0.012	0.002	0.000485398	1
55	WBGene00000781.3	cpr-1	0.551446	0.053	0.024	0.000496296	1
55	WBGene00022642.8	lipl-5	0.481519	0.106	0.061	0.000523805	1
55	WBGene00020840.16	spch-3	-1.04994	0.003	0.04	0.00053474	1
55	WBGene00008865.12	F15G9.1	-0.944526	0	0.034	0.00054374	1
55	WBGene00017991.2	clec-180	0.691858	0.035	0.014	0.00054435	1
55	WBGene00003429.18	msp-31	-1.04336	0	0.033	0.000611159	1
55	WBGene00000066.13	act-4	-0.389991	0.297	0.384	0.000618273	1
55	WBGene00008385.1	D1081.7	0.404338	0.012	0.002	0.000706688	1
55	WBGene00020082.2	gcp-2.1	0.51966	0.024	0.008	0.000710086	1
55	WBGene00009051	nduf-6	0.259679	0.012	0.002	0.000721097	1
55	WBGene00003091.11	lys-2	0.390768	0.091	0.051	0.000736351	1
55	WBGene00013144.3	Y53C12B.2	0.458221	0.024	0.008	0.00075497	1
55	WBGene00000837.2	cul-2	0.285782	0.012	0.002	0.000795025	1
55	WBGene00013595	atg-4.1	0.38658	0.018	0.005	0.000806263	1
55	WBGene00017962.2	fbxa-72	0.440854	0.018	0.005	0.000876696	1
55	WBGene00015555.1	ufl-1	0.284588	0.012	0.003	0.000880653	1
55	WBGene00021398.14	Y38C1AA.7	-0.997446	0.003	0.037	0.000890278	1
55	WBGene00019738.1	clec-265	0.395533	0.018	0.005	0.000939168	1
55	WBGene00001752.2	gst-4	0.641398	0.035	0.014	0.000979541	1
55	WBGene00003670.2	nhr-80	0.302687	0.015	0.004	0.00107127	1
55	WBGene00017671.17	pgal-1	-1.02785	0	0.03	0.00109643	1
55	WBGene00000783.5	cpr-3	0.394422	0.021	0.006	0.00111696	1
55	WBGene00017542.16	F17E9.5	-0.989164	0	0.03	0.00113038	1
55	WBGene00009394.6	clec-63	0.459259	0.065	0.033	0.00117348	1
55	WBGene00000754.6	col-181	-0.306987	0.409	0.484	0.00120136	1
55	WBGene00016874.4	C52B11.5	0.389092	0.026	0.009	0.00121681	1
55	WBGene00018710.4	F52G3.1	0.39455	0.015	0.004	0.00128107	1
55	WBGene00012615.12	dct-16	0.516498	0.412	0.352	0.00129916	1
55	WBGene00000179.2	aqp-11	0.388471	0.015	0.004	0.00134858	1
55	WBGene00001002.2	div-1	0.369375	0.015	0.004	0.00135323	1
55	WBGene00019021.28	F57H12.6	0.551078	0.188	0.133	0.00140019	1
55	WBGene00009008	F21D5.3	0.3755	0.012	0.003	0.00144785	1
55	WBGene00016995.1	acly-1	0.38876	0.012	0.003	0.00145133	1
55	WBGene00017763.2	crls-1	0.339731	0.015	0.004	0.00146656	1
55	WBGene00000720.16	col-147	0.453097	0.232	0.176	0.00153119	1
55	WBGene00019998.1	R10H1.1	0.361522	0.015	0.004	0.00156737	1
55	WBGene00015185.2	mrpl-41	0.374939	0.012	0.003	0.00158137	1
55	WBGene00023451.12	mlc-7	-0.751751	0	0.028	0.00168932	1
55	WBGene00003090.1	lys-1	0.3882	0.024	0.008	0.00173517	1
55	WBGene00021956.2	Y57E12AL.1	0.665374	0.026	0.01	0.0017654	1
55	WBGene00008921.2	F17C11.10	0.36484	0.012	0.003	0.00187092	1
55	WBGene00012880.15	Y45F10C.4	-0.803736	0	0.028	0.00190878	1
55	WBGene00007142.3	ttr-18	0.478428	0.021	0.007	0.00192236	1
55	WBGene00000107.2	alh-1	0.345682	0.026	0.01	0.0019442	1
55	WBGene00000885.3	cyn-9	0.383444	0.012	0.003	0.00200444	1
55	WBGene00013481.9	Y69H2.3	-0.834294	0.015	0.052	0.00201215	1
55	WBGene00021909.10	Y55B1BL.1	-0.896391	0	0.027	0.00214591	1
55	WBGene00010610.2	K07A1.3	0.272659	0.018	0.005	0.00214667	1
55	WBGene00003071.2	lrp-1	0.554201	0.029	0.012	0.00215912	1
55	WBGene00011222.6	R10H10.3	0.654728	0.053	0.027	0.00216416	1
55	WBGene00003934.9	pat-10	-0.328034	0.576	0.656	0.00217151	1
55	WBGene00010197.7	F57C2.5	0.479358	0.05	0.025	0.00221946	1
55	WBGene00023416.5	spi-1	0.679578	0.026	0.01	0.002263	1
55	WBGene00007765.2	C27B7.9	0.257026	0.018	0.005	0.00235999	1
55	WBGene00022517	ZC123.1	0.33909	0.012	0.003	0.00236472	1
55	WBGene00000786.8	cpr-6	0.393235	0.2	0.146	0.00236729	1
55	WBGene00001152.3	ech-3	0.418058	0.018	0.005	0.00245575	1
55	WBGene00007108.1	gspd-1	0.3958	0.012	0.003	0.00248873	1
55	WBGene00015466	hyls-1	0.329963	0.012	0.003	0.00248937	1
55	WBGene00001628.6	gly-3	0.478741	0.018	0.005	0.00254446	1
55	WBGene00015137	B0310.1	0.252026	0.012	0.003	0.0025621	1
55	WBGene00000691.19	col-117	0.283608	0.324	0.257	0.00265604	1
55	WBGene00018488.3	acs-1	0.509613	0.047	0.023	0.00275873	1
55	WBGene00006053.16	ssq-4	-0.870274	0	0.026	0.00279696	1
55	WBGene00010685	aipl-1	0.351382	0.012	0.003	0.00291003	1
55	WBGene00001898.15	his-24	-0.830968	0	0.025	0.00295834	1
55	WBGene00003473.10	mtl-1	0.629508	0.041	0.019	0.00303117	1
55	WBGene00019730.6	asns-2	0.67772	0.038	0.017	0.00308614	1
55	WBGene00000217.18	asp-4	0.479555	0.121	0.08	0.00308901	1
55	WBGene00020781	T24H7.2	0.369199	0.032	0.014	0.00332169	1
55	WBGene00015692.10	ugt-25	-0.751457	0.003	0.03	0.00332243	1
55	WBGene00019647.1	K11D12.7	0.270253	0.012	0.003	0.00337367	1
55	WBGene00001694.10	grd-5	-0.701382	0.053	0.1	0.00337471	1
55	WBGene00009732.5	cope-1	-0.681076	0.003	0.03	0.00338291	1
55	WBGene00000214.7	asp-1	0.536065	0.103	0.065	0.00344778	1
55	WBGene00011629.2	T08G11.1	0.373615	0.026	0.01	0.00350075	1
55	WBGene00007521.2	C11E4.7	0.252535	0.012	0.003	0.00358807	1
55	WBGene00007993.2	idhb-1	0.295603	0.015	0.004	0.00362181	1
55	WBGene00000613.15	col-36	0.345879	0.118	0.076	0.00365179	1
55	WBGene00003085.2	ccar-1	0.446961	0.024	0.009	0.0037386	1
55	WBGene00001749.1	gst-1	0.576363	0.026	0.01	0.00378723	1
55	WBGene00013391.8	Y62H9A.3	-0.748423	0.003	0.029	0.00394798	1
55	WBGene00012423.1	Y10G11A.1	0.782251	0.012	0.003	0.00399916	1
55	WBGene00012428.16	Y11D7A.3	-0.723006	0	0.024	0.00401865	1
55	WBGene00009274.3	F30F8.5	0.42175	0.012	0.003	0.00401933	1
55	WBGene00003470.7	msp-152	-0.802314	0	0.024	0.00403925	1
55	WBGene00022743.1	mlt-7	0.505444	0.024	0.009	0.00426122	1
55	WBGene00003159.3	mcm-7	0.250241	0.015	0.004	0.00427302	1
55	WBGene00009957.13	F53B2.8	-0.731006	0	0.023	0.00468496	1
55	WBGene00004131.20	pqn-44	-0.78836	0.003	0.028	0.00475387	1
55	WBGene00001500.7	ftn-1	0.316229	0.026	0.011	0.00481935	1
55	WBGene00012101.5	zip-10	0.374636	0.029	0.012	0.00483445	1
55	WBGene00022047.1	Y66H1A.5	0.537319	0.021	0.007	0.00489647	1
55	WBGene00016906.1	C53D5.5	0.400891	0.012	0.003	0.00490563	1
55	WBGene00004374	rme-2	0.375008	0.05	0.026	0.00493096	1
55	WBGene00011399.3	T03F6.3	0.412223	0.012	0.003	0.00495063	1
55	WBGene00011460.21	ttr-14	-0.745846	0	0.023	0.00500729	1
55	WBGene00045245.14	ttr-34	-0.713055	0	0.023	0.005033	1
55	WBGene00003175.20	mec-12	-0.874345	0	0.023	0.0050848	1
55	WBGene00000229.6	atp-2	0.39816	0.106	0.068	0.00519046	1
55	WBGene00020516.5	T15B7.1	-0.63577	0.003	0.028	0.00531529	1
55	WBGene00020022.2	gldc-1	0.329574	0.015	0.004	0.00532885	1
55	WBGene00010699.2	trpp-6	0.352361	0.015	0.004	0.00533193	1
55	WBGene00004473.3	rps-4	0.315888	0.094	0.059	0.00535902	1
55	WBGene00017258.3	F08F1.4	0.294617	0.021	0.007	0.00535952	1
55	WBGene00006650.10	NA	0.647913	0.029	0.013	0.00537131	1
55	WBGene00001189.20	egl-21	-0.774178	0	0.022	0.00540714	1
55	WBGene00013393.7	Y62H9A.5	-0.842745	0.029	0.067	0.00542203	1
55	WBGene00022458.2	prp-31	0.482888	0.012	0.003	0.00544157	1
55	WBGene00000672.19	col-97	-0.809208	0.024	0.058	0.00546311	1
55	WBGene00015163.9	B0361.9	0.501202	0.044	0.022	0.00553874	1
55	WBGene00016062	C24G6.8	0.272538	0.012	0.003	0.00558473	1
55	WBGene00003964.5	pdi-3	0.483331	0.059	0.032	0.00569716	1
55	WBGene00013633.4	Y105C5A.8	0.38007	0.015	0.005	0.00576423	1
55	WBGene00009347.4	F32H5.1	0.44274	0.021	0.008	0.00587255	1
55	WBGene00077771.3	C41G7.9	0.386982	0.018	0.006	0.00598228	1
55	WBGene00015116.6	pacs-1	0.446094	0.038	0.018	0.00616528	1
55	WBGene00007344.9	C05E7.2	-0.759697	0.006	0.032	0.00623391	1
55	WBGene00016677.6	C45G9.6	0.467733	0.018	0.006	0.00624214	1
55	WBGene00003072.3	lrp-2	0.317237	0.012	0.003	0.00625106	1
55	WBGene00002994.2	lin-5	0.305061	0.018	0.006	0.00635391	1
55	WBGene00011535.1	T06E4.8	0.321262	0.012	0.003	0.00635651	1
55	WBGene00019986	R09F10.1	0.364463	0.015	0.005	0.00636467	1
55	WBGene00000556.4	cnc-2	0.269303	0.018	0.006	0.00637613	1
55	WBGene00017336.1	ugt-41	0.359021	0.035	0.016	0.00637806	1
55	WBGene00000802.7	crt-1	0.450745	0.132	0.092	0.00638464	1
55	WBGene00003096.2	lys-7	0.466571	0.015	0.005	0.00657743	1
55	WBGene00000666.26	col-91	-0.504144	0.118	0.172	0.00666197	1
55	WBGene00012251.1	clec-49	0.368524	0.015	0.005	0.00680584	1
55	WBGene00013083.4	Y51A2D.18	0.33166	0.026	0.011	0.00689176	1
55	WBGene00006789.2	unc-54	0.27707	0.068	0.039	0.00716274	1
55	WBGene00013975.2	ZK455.5	0.313311	0.012	0.003	0.0073395	1
55	WBGene00020563.3	T19C3.5	0.476896	0.012	0.003	0.00745181	1
55	WBGene00013103.19	Y51H4A.7	-0.57149	0	0.021	0.00762629	1
55	WBGene00022072.8	cpg-9	-0.340037	0.026	0.062	0.00766773	1
55	WBGene00008987.11	F20G2.3	-0.607544	0.003	0.026	0.00772781	1
55	WBGene00014152.2	ZK930.2	0.365179	0.012	0.003	0.00774685	1
55	WBGene00009126.5	pyk-1	0.508853	0.035	0.017	0.00839334	1
55	WBGene00003371.11	mlc-3	-0.285245	0.318	0.389	0.0086075	1
55	WBGene00003178.16	mec-17	-0.891616	0.003	0.025	0.00864115	1
55	WBGene00004481.4	rps-12	0.415803	0.056	0.031	0.00872462	1
55	WBGene00011074.5	R07A4.3	0.355218	0.021	0.008	0.00900565	1
55	WBGene00012901.18	cnp-2	-0.717486	0	0.02	0.00908517	1
55	WBGene00018602.9	F48D6.4	0.408801	0.068	0.04	0.00908859	1
55	WBGene00045399.5	Y47G6A.33	-0.33353	0.1	0.153	0.00913989	1
55	WBGene00001853.21	hil-2	-0.641729	0	0.02	0.0093224	1
55	WBGene00000671.2	col-96	-0.551299	0.021	0.052	0.00950256	1
55	WBGene00008377.11	D1054.10	-0.709893	0.05	0.089	0.00952302	1
55	WBGene00007413	pro-2	0.378371	0.012	0.003	0.00959617	1
55	WBGene00006914.2	vha-5	0.308419	0.012	0.003	0.00965198	1
55	WBGene00011302.1	R166.2	0.364218	0.015	0.005	0.00986988	1
56	WBGene00016434.8	C35B1.4	2.65987	1	0.042	0	0
56	WBGene00000637	col-61	0.935556	0.026	0.002	5.22238e-27	7.04916e-23
56	WBGene00006763.1	unc-26	0.589571	0.021	0.001	2.37141e-23	3.20092e-19
56	WBGene00015098	snpc-3.1	0.274435	0.012	0.001	1.07398e-16	1.44965e-12
56	WBGene00014129.1	ZK892.5	0.537968	0.012	0.001	2.09223e-15	2.82409e-11
56	WBGene00013654	Y105C5B.15	0.67436	0.032	0.005	5.45389e-13	7.36166e-09
56	WBGene00006729	ucp-4	0.292733	0.012	0.001	9.82105e-12	1.32565e-07
56	WBGene00000673.28	col-98	-0.666955	0.479	0.632	3.76202e-11	5.07797e-07
56	WBGene00008964.1	mltn-9	0.493638	0.024	0.003	8.56827e-11	1.15655e-06
56	WBGene00000749.36	col-176	-2.84173	0.041	0.168	8.83836e-11	1.193e-06
56	WBGene00000703.15	col-129	0.286194	0.824	0.669	1.50829e-10	2.03589e-06
56	WBGene00000712.19	col-139	0.253045	0.829	0.676	9.94251e-10	1.34204e-05
56	WBGene00022038.7	Y65B4BL.6	0.911648	0.062	0.018	2.70659e-09	3.65335e-05
56	WBGene00000626.26	col-49	0.531024	0.259	0.147	2.89746e-09	3.91099e-05
56	WBGene00010771	K11D2.5	0.398164	0.012	0.001	3.03652e-09	4.0987e-05
56	WBGene00000603.27	col-14	0.534797	0.362	0.233	3.08124e-09	4.15906e-05
56	WBGene00000748.30	col-175	0.461391	0.376	0.245	6.38985e-09	8.62502e-05
56	WBGene00000256.29	bli-6	0.489711	0.388	0.259	1.6243e-08	0.000219248
56	WBGene00000734.26	col-161	0.408691	0.353	0.225	1.83432e-08	0.000247597
56	WBGene00012121.2	T28C6.7	0.459953	0.021	0.003	1.97444e-08	0.000266511
56	WBGene00008390.25	D1086.3	-1.51824	0.038	0.145	2.09118e-08	0.000282267
56	WBGene00000639.25	col-63	0.629218	0.25	0.148	2.17445e-08	0.000293507
56	WBGene00020040.5	R12E2.15	0.781394	0.103	0.043	3.07645e-08	0.000415259
56	WBGene00044201.30	H39E23.3	-1.98535	0	0.083	3.36068e-08	0.000453624
56	WBGene00020571.3	lpr-7	0.5772	0.032	0.007	4.0993e-08	0.000553324
56	WBGene00016644	abhd-3.2	0.310794	0.012	0.001	6.47172e-08	0.000873552
56	WBGene00000653.29	col-77	0.389854	0.388	0.261	7.20165e-08	0.000972078
56	WBGene00017657	F21C10.7	0.313917	0.015	0.002	7.60589e-08	0.00102664
56	WBGene00000694.32	col-120	0.481955	0.271	0.164	1.04067e-07	0.0014047
56	WBGene00000704.25	col-130	0.450951	0.335	0.221	1.23331e-07	0.00166473
56	WBGene00000663.27	col-88	0.635869	0.124	0.058	2.43739e-07	0.00328999
56	WBGene00015308	ddi-1	0.310638	0.012	0.001	2.61483e-07	0.0035295
56	WBGene00000677.29	col-103	-0.612543	0.497	0.606	3.68101e-07	0.00496862
56	WBGene00000666.27	col-91	0.485772	0.268	0.17	1.09965e-06	0.0148431
56	WBGene00020296.2	T07A9.8	0.517186	0.015	0.002	1.26237e-06	0.0170395
56	WBGene00001067.14	dpy-5	0.627901	0.141	0.073	1.28081e-06	0.0172884
56	WBGene00016181.1	C28C12.11	0.375838	0.012	0.001	1.4904e-06	0.0201174
56	WBGene00020033.23	R12E2.7	0.487137	0.259	0.165	1.53489e-06	0.020718
56	WBGene00010982.2	flp-32	0.330347	0.015	0.002	1.59134e-06	0.0214799
56	WBGene00016942.2	C55B7.3	0.443648	0.018	0.003	1.6025e-06	0.0216306
56	WBGene00019021.29	F57H12.6	-1.36679	0.05	0.134	2.87723e-06	0.0388369
56	WBGene00016921	C54F6.3	0.270381	0.012	0.002	3.18989e-06	0.0430571
56	WBGene00000649.20	col-73	0.567656	0.168	0.095	4.08513e-06	0.055141
56	WBGene00000408.3	cdk-7	0.42396	0.018	0.003	4.08544e-06	0.0551453
56	WBGene00013290.2	Y57G11A.2	0.390071	0.021	0.004	4.38617e-06	0.0592045
56	WBGene00001074.24	dpy-13	0.393089	0.391	0.294	4.46181e-06	0.0602255
56	WBGene00004300.22	ram-2	0.36042	0.45	0.351	4.48824e-06	0.0605822
56	WBGene00009460.1	ubr-5	0.450307	0.018	0.003	5.11162e-06	0.0689967
56	WBGene00077691.4	T06E4.14	0.723957	0.032	0.009	5.46275e-06	0.0737361
56	WBGene00004238	ptr-24	0.456493	0.012	0.002	6.06614e-06	0.0818808
56	WBGene00000615.30	col-38	0.357996	0.388	0.284	6.58033e-06	0.0888214
56	WBGene00007587	mma-1	0.318695	0.015	0.002	7.13422e-06	0.0962978
56	WBGene00004684.1	rsd-6	0.354109	0.012	0.002	7.55519e-06	0.10198
56	WBGene00255598.7	BE0003N10.6	0.808074	0.056	0.021	7.94759e-06	0.107277
56	WBGene00000707.28	col-133	0.475367	0.321	0.229	8.57757e-06	0.11578
56	WBGene00009686	ent-7	0.376853	0.012	0.002	9.24211e-06	0.12475
56	WBGene00010113.1	F55D12.5	0.520442	0.026	0.007	9.27665e-06	0.125216
56	WBGene00003515.2	myo-3	0.495516	0.026	0.007	9.5997e-06	0.129577
56	WBGene00000601.17	col-12	0.438287	0.197	0.12	1.00166e-05	0.135204
56	WBGene00013093.1	Y51H1A.2	0.339045	0.012	0.002	1.13026e-05	0.152563
56	WBGene00000647.25	col-71	0.409263	0.241	0.155	1.20342e-05	0.162438
56	WBGene00000678.12	col-104	0.621434	0.094	0.045	1.23137e-05	0.16621
56	WBGene00000730.19	col-157	0.385322	0.259	0.172	1.23558e-05	0.166779
56	WBGene00001066.25	dpy-4	0.396422	0.406	0.316	1.24966e-05	0.168679
56	WBGene00021545.2	Y43H11AL.1	0.379501	0.018	0.003	1.32514e-05	0.178868
56	WBGene00014183.7	ZK1025.3	0.622207	0.056	0.022	1.52041e-05	0.205225
56	WBGene00009881.1	F49C12.12	0.51257	0.012	0.002	1.65837e-05	0.223846
56	WBGene00016318	C32D5.11	0.318526	0.012	0.002	2.02149e-05	0.272861
56	WBGene00018297.19	F41F3.3	0.519032	0.124	0.066	2.50501e-05	0.338127
56	WBGene00016930	madf-6	0.300765	0.015	0.003	2.53009e-05	0.341511
56	WBGene00022245.18	acp-6	-1.13983	0.003	0.054	2.97918e-05	0.40213
56	WBGene00000729.15	col-156	0.423554	0.156	0.09	3.02139e-05	0.407827
56	WBGene00009200	F28C1.1	0.450482	0.012	0.002	3.34948e-05	0.452113
56	WBGene00045494.5	ZK662.6	0.647328	0.018	0.004	3.50325e-05	0.472868
56	WBGene00011272.2	dtmk-1	0.493981	0.021	0.005	3.68002e-05	0.49673
56	WBGene00017774.4	nop-1	0.452721	0.026	0.007	3.90727e-05	0.527404
56	WBGene00000754.7	col-181	0.278262	0.559	0.482	3.9709e-05	0.535992
56	WBGene00000535.7	cpi-1	-0.791373	0.024	0.087	4.40289e-05	0.594302
56	WBGene00002011.1	hsp-12.2	0.447239	0.015	0.003	4.47708e-05	0.604317
56	WBGene00012769.1	Y41E3.11	0.321361	0.015	0.003	4.52373e-05	0.610612
56	WBGene00008119	C46F11.4	0.300759	0.012	0.002	4.70895e-05	0.635614
56	WBGene00017851.2	F27C1.1	0.501634	0.026	0.008	8.34211e-05	1
56	WBGene00000718.23	col-145	0.439606	0.229	0.158	0.000109656	1
56	WBGene00016576.3	C41H7.6	0.268876	0.015	0.003	0.000111432	1
56	WBGene00009983.27	cut-2	0.387765	0.215	0.143	0.000116626	1
56	WBGene00017816.1	hrpk-1	0.26782	0.012	0.002	0.000133008	1
56	WBGene00011870.2	T20G5.8	0.366038	0.015	0.003	0.000133251	1
56	WBGene00021322.14	Y34B4A.6	-0.879561	0.015	0.066	0.000138522	1
56	WBGene00013481.10	Y69H2.3	-0.966137	0.006	0.052	0.000142856	1
56	WBGene00009982.21	F53F1.4	0.42119	0.288	0.213	0.000156525	1
56	WBGene00001387.20	far-3	-0.989879	0.006	0.051	0.000167498	1
56	WBGene00001758.20	gst-10	-1.04452	0.006	0.051	0.000169239	1
56	WBGene00017642.1	F20D12.2	0.389582	0.012	0.002	0.000169259	1
56	WBGene00003902.13	pab-1	-0.598378	0.071	0.143	0.000171974	1
56	WBGene00007344.10	C05E7.2	0.462542	0.068	0.031	0.000172047	1
56	WBGene00000676.1	col-102	0.733449	0.035	0.013	0.000205218	1
56	WBGene00003656.2	nhr-66	0.298748	0.015	0.003	0.000211653	1
56	WBGene00004394.30	rol-1	0.365637	0.247	0.173	0.000215095	1
56	WBGene00018604.1	uggt-1	0.530226	0.021	0.006	0.000251987	1
56	WBGene00010468.13	K01D12.9	0.445063	0.091	0.048	0.000255797	1
56	WBGene00010790.24	sodh-1	-1.11986	0.012	0.058	0.000270032	1
56	WBGene00016596.4	C42D4.3	0.584968	0.056	0.025	0.000282952	1
56	WBGene00001768.22	gst-20	-1.15727	0.015	0.063	0.000301362	1
56	WBGene00017841.1	F26G1.5	0.444928	0.015	0.003	0.000323499	1
56	WBGene00015976.2	C18E3.9	0.461855	0.026	0.008	0.00033782	1
56	WBGene00000719.12	col-146	0.250645	0.176	0.112	0.000340292	1
56	WBGene00004419.10	rpl-7A	-0.402162	0.276	0.375	0.000379839	1
56	WBGene00000715.22	col-142	-0.434457	0.388	0.479	0.000406	1
56	WBGene00000711.24	col-138	0.463818	0.129	0.078	0.000418432	1
56	WBGene00018398.2	sptl-2	0.295975	0.012	0.002	0.000432649	1
56	WBGene00017285.2	F09E5.7	0.275363	0.012	0.002	0.000438275	1
56	WBGene00011289.4	R102.2	0.438883	0.018	0.005	0.000440867	1
56	WBGene00000634.4	col-58	0.468965	0.044	0.018	0.000456821	1
56	WBGene00022679.23	ZK180.5	0.470788	0.153	0.097	0.000472107	1
56	WBGene00000691.20	col-117	-0.605974	0.179	0.258	0.000485117	1
56	WBGene00017166.14	aldo-2	-0.415696	0.162	0.244	0.000485295	1
56	WBGene00014148	ZK909.3	0.323473	0.012	0.002	0.000487933	1
56	WBGene00000735.27	col-162	0.308276	0.271	0.198	0.000488428	1
56	WBGene00138719.1	F26F2.10	0.301129	0.012	0.002	0.000494667	1
56	WBGene00000714.15	col-141	-0.956031	0	0.034	0.000501275	1
56	WBGene00000723.19	col-150	0.638128	0.141	0.09	0.000572929	1
56	WBGene00013275.1	btb-14	0.318929	0.018	0.005	0.000575482	1
56	WBGene00006771.1	tln-1	0.427897	0.012	0.002	0.000585673	1
56	WBGene00016588.2	hpo-12	0.350482	0.012	0.002	0.000586404	1
56	WBGene00022678.3	sar-1	0.336891	0.021	0.006	0.000591261	1
56	WBGene00005655.1	srr-4	0.320125	0.012	0.002	0.000592279	1
56	WBGene00022743.2	mlt-7	0.366472	0.026	0.009	0.000654941	1
56	WBGene00000466.2	cel-1	0.422921	0.021	0.006	0.000669692	1
56	WBGene00003530.2	nas-11	0.482402	0.021	0.006	0.000712701	1
56	WBGene00021847.2	Y54F10AL.1	0.278278	0.012	0.002	0.00072117	1
56	WBGene00000720.17	col-147	-0.683735	0.109	0.177	0.000735373	1
56	WBGene00000611.12	col-34	0.353794	0.082	0.045	0.000753777	1
56	WBGene00011000.5	R03G8.6	0.481227	0.018	0.005	0.00078576	1
56	WBGene00009666.1	slc-25A42	0.330455	0.012	0.002	0.000792878	1
56	WBGene00000739.23	col-166	-0.694527	0.165	0.236	0.000831368	1
56	WBGene00017019	D1014.6	0.372258	0.012	0.003	0.00087813	1
56	WBGene00012813.17	Y43F8B.2	-0.731227	0.041	0.093	0.00088011	1
56	WBGene00017218.3	dct-5	0.549517	0.032	0.012	0.000881189	1
56	WBGene00003769.17	nlp-31	-0.586255	0.035	0.086	0.000956109	1
56	WBGene00013311.12	sec-61	-0.399934	0.094	0.164	0.000981772	1
56	WBGene00007806.3	clec-230	0.422897	0.041	0.017	0.000994033	1
56	WBGene00020995.3	W03F8.6	0.358141	0.012	0.003	0.00105206	1
56	WBGene00045265.4	K10C2.8	0.321741	0.026	0.009	0.00111611	1
56	WBGene00000594.18	col-117	-0.614029	0.191	0.259	0.00114586	1
56	WBGene00006925.7	vit-1	0.314537	0.282	0.217	0.00115144	1
56	WBGene00009692.15	F44E5.4	-0.960231	0	0.03	0.00122618	1
56	WBGene00009477.1	rbpl-1	0.339526	0.012	0.003	0.00123755	1
56	WBGene00020047	ttr-32	0.354363	0.012	0.003	0.00124719	1
56	WBGene00006524.1	tap-1	0.297714	0.012	0.003	0.00125333	1
56	WBGene00011665.2	T09F5.1	0.328001	0.012	0.003	0.00125511	1
56	WBGene00013931.2	clec-97	0.333337	0.029	0.011	0.00139539	1
56	WBGene00021768.15	Y51F10.7	-0.49252	0.053	0.107	0.00140327	1
56	WBGene00018031.8	F35B3.4	0.352819	0.065	0.033	0.00146737	1
56	WBGene00004424.10	rpl-12	-0.342063	0.388	0.466	0.00148215	1
56	WBGene00023451.13	mlc-7	-0.751751	0	0.028	0.00168932	1
56	WBGene00000251.1	bli-1	0.312483	0.026	0.01	0.00169977	1
56	WBGene00004208.2	ptc-1	0.298863	0.012	0.003	0.00173203	1
56	WBGene00015683.4	C10G8.4	0.432096	0.038	0.017	0.00175885	1
56	WBGene00011232.14	pck-2	-0.315353	0.174	0.249	0.00182245	1
56	WBGene00017648.10	ddo-3	-0.495748	0.041	0.09	0.00183989	1
56	WBGene00012860.2	acdh-11	0.455984	0.018	0.005	0.00185358	1
56	WBGene00000628.2	col-51	0.280164	0.012	0.003	0.00189923	1
56	WBGene00012880.16	Y45F10C.4	-0.803736	0	0.028	0.00190878	1
56	WBGene00014039.7	ZK662.2	0.491824	0.029	0.011	0.00208139	1
56	WBGene00019492.7	K07E3.4	-0.649089	0	0.027	0.00210265	1
56	WBGene00194670.5	K07E3.9	0.358291	0.015	0.004	0.00213336	1
56	WBGene00008601.1	F09A5.4	0.27078	0.012	0.003	0.0023592	1
56	WBGene00010541.2	ttr-1	0.41425	0.012	0.003	0.00249771	1
56	WBGene00004469.6	rps-0	-0.593475	0.029	0.071	0.00259454	1
56	WBGene00000116.5	alh-10	0.441512	0.047	0.023	0.00262156	1
56	WBGene00009787.23	F46F2.3	-0.297139	0.4	0.501	0.0026282	1
56	WBGene00020696	T22F3.3	0.502655	0.041	0.019	0.00265203	1
56	WBGene00004984	spn-4	0.275422	0.018	0.005	0.00268519	1
56	WBGene00015009.2	B0041.5	0.326317	0.012	0.003	0.00270103	1
56	WBGene00010234	ttr-50	0.421752	0.018	0.006	0.00281411	1
56	WBGene00001716.4	grl-7	0.357343	0.018	0.005	0.00281638	1
56	WBGene00000182.3	arf-1.2	0.404278	0.035	0.015	0.00282305	1
56	WBGene00013308.8	nuo-3	-0.410299	0.094	0.154	0.00287325	1
56	WBGene00001753.14	gst-5	-0.739916	0.006	0.036	0.00288396	1
56	WBGene00016627.8	C44B7.5	-0.749111	0.115	0.174	0.00289964	1
56	WBGene00004434.2	rpl-22	0.421423	0.038	0.017	0.00321675	1
56	WBGene00012762.2	Y41E3.1	0.250311	0.012	0.003	0.00337118	1
56	WBGene00000785.8	cpr-5	-0.556697	0.059	0.108	0.00345247	1
56	WBGene00001503.4	fum-1	0.505659	0.041	0.019	0.00348735	1
56	WBGene00020413.5	T10E9.3	0.349997	0.059	0.031	0.00349281	1
56	WBGene00015168.15	pdi-6	-0.547222	0.044	0.089	0.00359298	1
56	WBGene00000216.19	asp-3	-0.632781	0.082	0.134	0.00376599	1
56	WBGene00004477.4	rps-8	-0.536288	0.018	0.053	0.00380839	1
56	WBGene00020140.3	ant-1.4	0.308678	0.012	0.003	0.00387627	1
56	WBGene00012428.17	Y11D7A.3	-0.723006	0	0.024	0.00401865	1
56	WBGene00010080.3	F55A11.7	0.370057	0.021	0.007	0.0040508	1
56	WBGene00000550.3	clu-1	0.313717	0.012	0.003	0.00405153	1
56	WBGene00013852.2	hhat-1	0.464911	0.021	0.007	0.00428564	1
56	WBGene00016084.6	cht-3	-0.643524	0	0.023	0.00442861	1
56	WBGene00003541.1	nas-22	0.593368	0.012	0.003	0.00454844	1
56	WBGene00022103.3	cdh-12	0.363802	0.012	0.003	0.00462088	1
56	WBGene00022027.4	vps-20	-0.501663	0.018	0.052	0.00483566	1
56	WBGene00000883.10	cyn-7	-0.459743	0.018	0.052	0.0048472	1
56	WBGene00001724.5	grl-15	0.510056	0.038	0.018	0.00500798	1
56	WBGene00045245.15	ttr-34	-0.713055	0	0.023	0.005033	1
56	WBGene00008032.5	C39E9.8	-0.53049	0.05	0.094	0.00508282	1
56	WBGene00013393.8	Y62H9A.5	-0.807099	0.029	0.067	0.00548024	1
56	WBGene00001167.12	eef-2	-0.385769	0.168	0.232	0.00593393	1
56	WBGene00015781.18	C14F11.6	-0.714565	0.009	0.037	0.00600662	1
56	WBGene00002065.8	iff-2	-0.547157	0.009	0.037	0.00639216	1
56	WBGene00000636.23	col-60	0.310217	0.129	0.088	0.00662557	1
56	WBGene00000593.1	col-2	0.532409	0.032	0.015	0.00673567	1
56	WBGene00015930.4	C17H12.4	0.305715	0.012	0.003	0.00745935	1
56	WBGene00013103.20	Y51H4A.7	-0.57149	0	0.021	0.00762629	1
56	WBGene00004109	stam-1	0.396909	0.012	0.003	0.00773298	1
56	WBGene00018846.7	eef-1B.1	-0.308159	0.279	0.34	0.0077423	1
56	WBGene00007155.4	B0379.1	0.451991	0.032	0.015	0.00796816	1
56	WBGene00017765.11	gcst-1	-0.431858	0.018	0.049	0.00812164	1
56	WBGene00011753.3	T13F3.6	-0.338834	0.029	0.066	0.00841475	1
56	WBGene00017671.18	pgal-1	-0.773687	0.006	0.03	0.00864515	1
56	WBGene00012255.25	lpr-6	-0.696161	0.015	0.044	0.00873315	1
56	WBGene00019322.6	ahcy-1	-0.387229	0.053	0.096	0.00885801	1
56	WBGene00007492.4	C09G9.1	0.347113	0.012	0.003	0.00907396	1
56	WBGene00012253.12	clec-50	-0.334675	0.05	0.093	0.00908513	1
56	WBGene00018132.1	F37A4.2	0.285433	0.015	0.005	0.00923604	1
56	WBGene00008920.13	eef-1G	-0.297345	0.276	0.35	0.00926234	1
56	WBGene00001853.22	hil-2	-0.641729	0	0.02	0.0093224	1
56	WBGene00000616.16	col-39	0.372716	0.174	0.129	0.0094441	1
56	WBGene00004475.8	rps-6	-0.471923	0.012	0.039	0.00958356	1
56	WBGene00020560.5	T19C3.2	0.50263	0.035	0.017	0.00959257	1
56	WBGene00000240.7	pah-1	-0.591882	0.024	0.056	0.00959876	1
56	WBGene00004413.6	rpl-2	-0.312038	0.018	0.048	0.00976798	1
57	WBGene00001898.16	his-24	3.19461	1	0.017	0	0
57	WBGene00016773	oac-10	0.532228	0.012	0	3.56951e-25	4.81813e-21
57	WBGene00001059.1	dpf-6	0.549744	0.024	0.002	2.11654e-22	2.8569e-18
57	WBGene00010991	R03D7.5	0.324715	0.012	0	2.3235e-22	3.13626e-18
57	WBGene00018518	F46H5.2	0.427472	0.018	0.001	3.14327e-20	4.24278e-16
57	WBGene00017510	nhr-178	0.463919	0.012	0	2.73118e-18	3.68655e-14
57	WBGene00016920	C54E4.5	0.395488	0.015	0.001	4.12945e-16	5.57394e-12
57	WBGene00008400	drh-3	0.356869	0.015	0.001	2.32598e-12	3.1396e-08
57	WBGene00010759	cysl-2	0.585986	0.029	0.004	2.54632e-12	3.43703e-08
57	WBGene00044300	D1022.9	0.326706	0.012	0.001	3.96571e-12	5.35292e-08
57	WBGene00219755	NA	0.275189	0.012	0.001	2.00974e-11	2.71274e-07
57	WBGene00010560.2	eif-2beta	0.530288	0.027	0.004	2.64777e-11	3.57396e-07
57	WBGene00003622.6	nhr-23	0.436703	0.021	0.002	6.03856e-11	8.15085e-07
57	WBGene00006220.1	str-176	0.323368	0.018	0.002	7.00695e-11	9.45798e-07
57	WBGene00018286.3	F41E6.5	0.78474	0.038	0.008	1.30064e-10	1.75561e-06
57	WBGene00003017.1	lin-31	0.588504	0.024	0.003	1.40656e-10	1.89858e-06
57	WBGene00022326	fbxa-14	0.317798	0.012	0.001	1.64513e-10	2.2206e-06
57	WBGene00219313.2	C17E4.20	0.406846	0.018	0.002	4.91522e-10	6.63456e-06
57	WBGene00009223	mdt-28	0.559669	0.018	0.002	6.37705e-10	8.60775e-06
57	WBGene00009212	F28D1.2	0.296647	0.012	0.001	9.90768e-10	1.33734e-05
57	WBGene00006567	tgt-2	0.386228	0.012	0.001	1.69032e-09	2.28159e-05
57	WBGene00018251	F40H3.3	0.323602	0.015	0.002	1.7488e-09	2.36053e-05
57	WBGene00000257	bmk-1	0.300895	0.015	0.002	3.56805e-09	4.81616e-05
57	WBGene00004146	pqn-63	0.430092	0.012	0.001	4.7793e-09	6.45109e-05
57	WBGene00018935	skr-18	0.324538	0.015	0.002	6.98295e-09	9.42559e-05
57	WBGene00000405.1	cdk-1	0.423339	0.018	0.002	7.34004e-09	9.90758e-05
57	WBGene00012117.1	T28B11.1	0.422238	0.012	0.001	7.51814e-09	0.00010148
57	WBGene00009771	F46B6.6	0.308427	0.018	0.002	7.54109e-09	0.00010179
57	WBGene00019885.1	R05D8.7	0.358612	0.012	0.001	7.63725e-09	0.000103088
57	WBGene00011279	asd-1	0.335852	0.012	0.001	1.83643e-08	0.000247881
57	WBGene00011388.1	T02G6.5	0.304454	0.012	0.001	1.8429e-08	0.000248754
57	WBGene00007630.1	har-1	0.58213	0.029	0.006	2.18538e-08	0.000294982
57	WBGene00000201.1	arx-3	0.536585	0.018	0.002	2.29729e-08	0.000310089
57	WBGene00014173	ZK970.7	0.363799	0.015	0.002	2.33292e-08	0.000314897
57	WBGene00001340	etr-1	0.500706	0.021	0.003	2.6343e-08	0.000355578
57	WBGene00020143.1	T01C8.2	0.256327	0.012	0.001	4.24663e-08	0.00057321
57	WBGene00000749.37	col-176	0.675357	0.268	0.166	4.84356e-08	0.000653784
57	WBGene00008930.2	F18A11.3	0.6461	0.05	0.015	7.04909e-08	0.000951487
57	WBGene00023432	K12B6.9	0.635613	0.012	0.001	8.65765e-08	0.00116861
57	WBGene00010790.25	sodh-1	0.664196	0.124	0.057	8.92045e-08	0.00120408
57	WBGene00016088.2	clec-266	1.02695	0.012	0.001	1.74257e-07	0.00235212
57	WBGene00011202	R10E4.6	0.325262	0.012	0.001	1.78613e-07	0.00241092
57	WBGene00021810	phf-15	0.343876	0.012	0.001	1.79903e-07	0.00242834
57	WBGene00017051.1	afmd-1	0.425816	0.027	0.005	2.53077e-07	0.00341603
57	WBGene00002000.3	hrp-2	0.50942	0.027	0.006	3.48143e-07	0.00469924
57	WBGene00008601.2	F09A5.4	0.47928	0.018	0.003	3.85289e-07	0.00520063
57	WBGene00000787.1	cps-6	0.586482	0.021	0.004	4.25317e-07	0.00574093
57	WBGene00021331.2	glrx-10	0.524906	0.018	0.003	4.50998e-07	0.00608757
57	WBGene00009787.24	F46F2.3	0.536753	0.599	0.499	6.69066e-07	0.00903106
57	WBGene00016535.5	C39D10.8	0.531498	0.068	0.025	8.3004e-07	0.0112039
57	WBGene00000931.1	dao-5	0.384782	0.024	0.005	8.43712e-07	0.0113884
57	WBGene00021562.1	nuo-5	0.518846	0.038	0.011	9.82382e-07	0.0132602
57	WBGene00017757	bra-2	0.363095	0.012	0.001	1.07189e-06	0.0144684
57	WBGene00015186.2	misc-1	0.497035	0.018	0.003	1.1483e-06	0.0154998
57	WBGene00011966.3	T23G7.3	0.752342	0.029	0.007	1.32525e-06	0.0178882
57	WBGene00001906.1	his-32	0.364847	0.012	0.001	1.40918e-06	0.0190211
57	WBGene00016123	C25H3.14	0.357306	0.012	0.001	1.4107e-06	0.0190416
57	WBGene00004068.2	pnk-1	0.430029	0.018	0.003	1.5246e-06	0.0205791
57	WBGene00015048.2	faah-2	0.480501	0.018	0.003	1.9951e-06	0.0269298
57	WBGene00007923.3	C34C12.4	0.263388	0.012	0.002	2.38856e-06	0.0322408
57	WBGene00021073.1	nol-1	0.509904	0.021	0.004	2.84223e-06	0.0383645
57	WBGene00015981.1	elt-7	0.402883	0.012	0.002	2.9471e-06	0.0397799
57	WBGene00019008.3	pdxk-1	0.253949	0.015	0.002	3.1058e-06	0.041922
57	WBGene00000178.1	aqp-10	0.306944	0.018	0.003	3.11803e-06	0.0420871
57	WBGene00015650.2	pkg-2	0.361585	0.027	0.006	3.65972e-06	0.0493989
57	WBGene00006805.3	unc-73	0.377917	0.018	0.003	4.52628e-06	0.0610958
57	WBGene00019881.2	R05D3.8	0.384444	0.012	0.002	4.69986e-06	0.0634387
57	WBGene00019730.7	asns-2	0.546286	0.05	0.017	4.71313e-06	0.0636178
57	WBGene00000939	dcr-1	0.250794	0.012	0.002	4.79583e-06	0.0647341
57	WBGene00009460.2	ubr-5	0.405399	0.018	0.003	5.01877e-06	0.0677433
57	WBGene00001516.1	gap-2	0.37362	0.012	0.002	5.87183e-06	0.079258
57	WBGene00015237.1	B0511.12	0.298679	0.012	0.002	5.90418e-06	0.0796947
57	WBGene00019021.30	F57H12.6	0.53655	0.212	0.133	8.42744e-06	0.113754
57	WBGene00007758.1	C27A7.8	0.281808	0.012	0.002	1.10943e-05	0.149751
57	WBGene00022260.6	Y73C8B.3	0.529369	0.05	0.018	1.15202e-05	0.1555
57	WBGene00021529.10	Y41G9A.5	0.837189	0.029	0.008	1.19257e-05	0.160973
57	WBGene00017765.12	gcst-1	0.599575	0.1	0.049	1.19904e-05	0.161846
57	WBGene00006366.14	sym-1	0.670866	0.071	0.03	1.51993e-05	0.20516
57	WBGene00011830.2	cyp-29A2	0.445852	0.041	0.014	1.52153e-05	0.205377
57	WBGene00004884.1	smg-6	0.30837	0.018	0.004	1.59827e-05	0.215734
57	WBGene00007507.4	C10C5.3	0.458567	0.127	0.067	1.72433e-05	0.232751
57	WBGene00018700.2	lmd-3	0.505923	0.021	0.005	1.85151e-05	0.249917
57	WBGene00000673.29	col-98	0.331341	0.735	0.629	1.85154e-05	0.24992
57	WBGene00008775.2	mogs-1	0.379426	0.021	0.005	1.88747e-05	0.25477
57	WBGene00001480.4	fmo-5	0.667119	0.027	0.007	1.93306e-05	0.260924
57	WBGene00000383	cdc-14	0.27118	0.012	0.002	1.97715e-05	0.266876
57	WBGene00021611.2	nhr-238	0.28852	0.015	0.003	2.11351e-05	0.285281
57	WBGene00019294.3	K02A6.3	0.293946	0.021	0.005	2.11633e-05	0.285662
57	WBGene00009812.1	suca-1	0.362266	0.029	0.008	2.36102e-05	0.31869
57	WBGene00017507.1	F16B4.5	0.333583	0.015	0.003	2.73362e-05	0.368984
57	WBGene00012416.2	Y7A9A.1	0.316612	0.012	0.002	2.79321e-05	0.377028
57	WBGene00015350	fbxl-1	0.291656	0.012	0.002	2.79599e-05	0.377403
57	WBGene00007626	rnf-121	0.384074	0.012	0.002	3.27018e-05	0.441409
57	WBGene00016499.1	C37C3.7	0.293108	0.018	0.004	3.27351e-05	0.441858
57	WBGene00016415.4	ampd-1	0.559205	0.018	0.004	3.36536e-05	0.454256
57	WBGene00044644.3	B0205.13	0.470538	0.021	0.005	3.42558e-05	0.462385
57	WBGene00007679.3	C18D11.1	0.354285	0.024	0.006	3.71379e-05	0.501287
57	WBGene00000402.6	cdh-10	0.546532	0.021	0.005	4.24773e-05	0.573358
57	WBGene00022853.2	ZK1127.6	0.40291	0.015	0.003	4.79134e-05	0.646735
57	WBGene00011055	arrd-14	0.348919	0.012	0.002	5.30833e-05	0.716518
57	WBGene00009574.2	F40E10.6	0.391945	0.018	0.004	6.37475e-05	0.860463
57	WBGene00000192	arl-8	0.360397	0.018	0.004	7.05774e-05	0.952653
57	WBGene00013925.1	ZK20.4	0.310352	0.012	0.002	7.26882e-05	0.981145
57	WBGene00015280.5	C01B10.6	0.481751	0.027	0.008	8.35341e-05	1
57	WBGene00013677.2	yars-1	0.368795	0.018	0.004	8.3794e-05	1
57	WBGene00000585.6	cogc-2	0.410164	0.029	0.009	8.85098e-05	1
57	WBGene00007020	mdt-20	0.354026	0.012	0.002	9.63459e-05	1
57	WBGene00000594.19	col-117	0.424969	0.339	0.258	0.000109971	1
57	WBGene00010844.5	prp-3	0.456554	0.015	0.003	0.000113482	1
57	WBGene00045305.2	ZC250.4	0.560904	0.032	0.011	0.000117579	1
57	WBGene00008530.1	F02E9.5	0.437797	0.018	0.004	0.000122192	1
57	WBGene00022347.2	Y82E9BR.14	0.379902	0.021	0.005	0.000123233	1
57	WBGene00006723.2	ubh-3	0.318211	0.012	0.002	0.000126138	1
57	WBGene00007459.1	C08F11.12	0.306447	0.027	0.008	0.000130597	1
57	WBGene00022951.9	NA	0.568027	0.041	0.016	0.000132782	1
57	WBGene00010646.2	K08C7.1	0.444118	0.015	0.003	0.000138986	1
57	WBGene00008519.12	cyp-13B1	0.512749	0.029	0.009	0.000141651	1
57	WBGene00000694.33	col-120	-0.594698	0.088	0.166	0.000143766	1
57	WBGene00012445.2	Y16B4A.2	0.471868	0.029	0.009	0.000147544	1
57	WBGene00012255.26	lpr-6	0.576023	0.086	0.043	0.000150429	1
57	WBGene00018802.2	F54D8.6	0.352903	0.015	0.003	0.000154574	1
57	WBGene00008803.11	lips-10	0.459936	0.13	0.075	0.000163239	1
57	WBGene00013331.2	Y57G11C.42	0.290836	0.012	0.002	0.000190791	1
57	WBGene00015512.12	mthf-1	0.455137	0.109	0.061	0.000201025	1
57	WBGene00016250.3	hsp-110	0.40622	0.027	0.008	0.000203541	1
57	WBGene00020192.3	T03F1.11	0.36424	0.015	0.003	0.000205273	1
57	WBGene00019153.2	H04M03.3	0.403694	0.024	0.007	0.00020702	1
57	WBGene00020895	T28D9.3	0.283737	0.012	0.002	0.000213801	1
57	WBGene00009340.4	best-14	0.260454	0.024	0.007	0.000218834	1
57	WBGene00004473.4	rps-4	-0.766186	0.012	0.059	0.000221682	1
57	WBGene00011535.2	T06E4.8	0.452141	0.015	0.003	0.000221924	1
57	WBGene00000615.31	col-38	-0.516266	0.201	0.286	0.000222521	1
57	WBGene00008375.1	D1054.8	0.537784	0.024	0.007	0.000226478	1
57	WBGene00007395.3	dcar-1	0.375198	0.021	0.006	0.000230889	1
57	WBGene00015781.19	C14F11.6	0.691829	0.074	0.037	0.000233602	1
57	WBGene00008963.5	F19H8.2	0.376553	0.024	0.007	0.000243253	1
57	WBGene00010740.3	K10D3.6	0.307389	0.018	0.004	0.000243301	1
57	WBGene00003637.3	nhr-47	0.285874	0.018	0.004	0.000245785	1
57	WBGene00007195.3	B0513.2	0.384192	0.018	0.004	0.000253833	1
57	WBGene00013972.2	scl-20	0.542489	0.012	0.002	0.000266569	1
57	WBGene00001830.3	hcp-2	0.30822	0.015	0.003	0.000267593	1
57	WBGene00007955	selt-1.1	0.276928	0.012	0.002	0.000272636	1
57	WBGene00008032.6	C39E9.8	0.390025	0.15	0.093	0.000295424	1
57	WBGene00000720.18	col-147	0.454361	0.245	0.176	0.000297722	1
57	WBGene00003564.1	ncs-2	0.33806	0.012	0.002	0.000303305	1
57	WBGene00015795.3	C15F1.2	0.490522	0.015	0.003	0.000308737	1
57	WBGene00023417.5	swm-1	0.544564	0.027	0.008	0.000324192	1
57	WBGene00019403	K05B2.2	0.480063	0.018	0.004	0.000327734	1
57	WBGene00000998.4	dig-1	0.571434	0.021	0.006	0.000329204	1
57	WBGene00012157.1	adbp-1	0.260915	0.012	0.002	0.000342296	1
57	WBGene00002007.7	hsp-3	-0.878668	0.003	0.042	0.000350735	1
57	WBGene00007384.1	swt-3	0.425328	0.018	0.005	0.000407887	1
57	WBGene00019679.2	K12H4.4	0.312978	0.021	0.006	0.000445007	1
57	WBGene00014148.1	ZK909.3	0.459213	0.012	0.002	0.000460037	1
57	WBGene00003516.2	nab-1	0.355737	0.012	0.002	0.000470019	1
57	WBGene00012694.1	Y39B6A.36	0.302608	0.012	0.002	0.000470872	1
57	WBGene00003786.20	npa-1	0.455616	0.118	0.07	0.000483252	1
57	WBGene00001336.1	qars-1	0.400843	0.018	0.005	0.00051001	1
57	WBGene00011050	agl-1	0.284481	0.012	0.002	0.000519844	1
57	WBGene00003758.4	nlp-20	0.35228	0.015	0.003	0.000553276	1
57	WBGene00021641.6	Y47G6A.15	-1.06735	0.024	0.073	0.000555183	1
57	WBGene00022678.4	sar-1	0.40748	0.021	0.006	0.000556812	1
57	WBGene00007696.3	tram-1	0.505807	0.024	0.007	0.000559566	1
57	WBGene00000984.6	dhs-21	0.501336	0.053	0.024	0.000570946	1
57	WBGene00004438.4	rpl-25.1	0.253618	0.068	0.033	0.000572833	1
57	WBGene00020636.4	T20H4.5	0.303837	0.018	0.005	0.000594381	1
57	WBGene00009158.8	F26E4.3	0.524128	0.041	0.017	0.000599104	1
57	WBGene00014078	ZK792.5	0.353064	0.012	0.002	0.000627345	1
57	WBGene00001025	dnj-7	0.373526	0.012	0.002	0.00062838	1
57	WBGene00016380.2	ntp-1	0.255285	0.018	0.005	0.000636411	1
57	WBGene00022830.1	ZK973.1	0.267718	0.012	0.002	0.000641781	1
57	WBGene00015184.2	djr-1.1	0.396927	0.015	0.004	0.000676528	1
57	WBGene00000928.8	dao-2	0.332967	0.032	0.012	0.000679767	1
57	WBGene00007574.6	C14B1.3	0.490337	0.032	0.012	0.000681503	1
57	WBGene00022579.1	ZC262.2	0.372223	0.012	0.002	0.000692074	1
57	WBGene00000677.30	col-103	0.300786	0.667	0.605	0.000706842	1
57	WBGene00007926.3	C34C12.7	0.268771	0.027	0.009	0.000723111	1
57	WBGene00009180.8	nurf-1	0.461209	0.065	0.032	0.000740557	1
57	WBGene00000109.1	alh-3	0.294774	0.015	0.004	0.000747974	1
57	WBGene00009188.1	lsy-22	0.395177	0.012	0.002	0.000761523	1
57	WBGene00007912	C34B7.2	0.25789	0.012	0.002	0.000778474	1
57	WBGene00002258.4	lbp-6	0.339939	0.021	0.006	0.000796651	1
57	WBGene00011015.1	R04F11.2	0.394492	0.035	0.014	0.000799616	1
57	WBGene00019619.4	asp-14	0.386577	0.047	0.021	0.000825092	1
57	WBGene00000776.5	cpl-1	-0.630937	0.032	0.083	0.000825592	1
57	WBGene00018636.1	F49E8.2	0.319998	0.029	0.011	0.000869406	1
57	WBGene00000399.1	cdh-7	0.335123	0.012	0.003	0.000927734	1
57	WBGene00011522.3	srap-1	0.434069	0.018	0.005	0.000961013	1
57	WBGene00020269.2	erfa-1	0.353151	0.018	0.005	0.000985292	1
57	WBGene00003157.1	mcm-5	0.269318	0.012	0.003	0.0010218	1
57	WBGene00003784	nos-2	0.479352	0.038	0.016	0.00104441	1
57	WBGene00020234.3	T05A12.3	0.250032	0.012	0.003	0.00112233	1
57	WBGene00020442.1	gen-1	0.386889	0.024	0.008	0.00114249	1
57	WBGene00011232.15	pck-2	0.324139	0.316	0.248	0.00117007	1
57	WBGene00000143.1	apc-2	0.297308	0.012	0.003	0.00120751	1
57	WBGene00000611.13	col-34	-1.1382	0.009	0.045	0.00121361	1
57	WBGene00017126.5	E04F6.6	0.394208	0.032	0.013	0.00121782	1
57	WBGene00003769.18	nlp-31	0.442489	0.133	0.085	0.00122024	1
57	WBGene00017800	F25G6.9	0.254164	0.012	0.003	0.00122145	1
57	WBGene00011074.6	R07A4.3	0.42827	0.024	0.008	0.00122253	1
57	WBGene00010904.4	ugt-62	0.547134	0.018	0.005	0.00123243	1
57	WBGene00000603.28	col-14	-0.448782	0.159	0.234	0.00123565	1
57	WBGene00011181.3	R09H10.3	0.50878	0.027	0.009	0.00125443	1
57	WBGene00003902.14	pab-1	0.286777	0.204	0.142	0.00132157	1
57	WBGene00004800.1	sir-2.1	0.366402	0.015	0.004	0.00141898	1
57	WBGene00006957	wsp-1	0.297672	0.012	0.003	0.00144016	1
57	WBGene00004704.2	rsp-7	0.306922	0.012	0.003	0.00144296	1
57	WBGene00012942.2	Y47D3B.6	0.646644	0.021	0.007	0.001515	1
57	WBGene00004164.3	pqn-83	0.273119	0.032	0.013	0.00152461	1
57	WBGene00002253.8	lbp-1	0.443412	0.077	0.042	0.00153508	1
57	WBGene00003798	npp-12	0.388396	0.018	0.005	0.00153541	1
57	WBGene00018996.4	F57B9.1	0.271469	0.024	0.008	0.00153868	1
57	WBGene00012468.2	Y17G7B.17	0.296801	0.012	0.003	0.0015628	1
57	WBGene00018052.7	F35F10.1	0.493507	0.044	0.02	0.00158455	1
57	WBGene00004386	rnp-3	0.306914	0.015	0.004	0.00162632	1
57	WBGene00019831.2	R02F2.1	0.290239	0.027	0.01	0.00178956	1
57	WBGene00001812.3	haf-2	0.302662	0.012	0.003	0.00182917	1
57	WBGene00004394.31	rol-1	-0.459443	0.112	0.174	0.00184902	1
57	WBGene00002267.17	lec-4	0.392935	0.186	0.132	0.00195456	1
57	WBGene00016591	C42C1.13	0.274923	0.012	0.003	0.00212894	1
57	WBGene00010197.8	F57C2.5	0.595801	0.05	0.024	0.00214409	1
57	WBGene00000121.1	aly-2	0.341338	0.015	0.004	0.00216706	1
57	WBGene00045394.9	ZK813.7	-0.423813	0.044	0.093	0.00223493	1
57	WBGene00022131.3	Y71F9B.13	0.338886	0.021	0.007	0.0023391	1
57	WBGene00000626.27	col-49	-0.382554	0.088	0.148	0.00246052	1
57	WBGene00000268.2	bre-3	0.296302	0.012	0.003	0.00247104	1
57	WBGene00007236.1	C01G10.9	0.266529	0.012	0.003	0.0024851	1
57	WBGene00009624.3	cnc-8	0.439734	0.047	0.023	0.00253217	1
57	WBGene00007262.2	jud-4	0.342486	0.018	0.005	0.00260477	1
57	WBGene00003891.8	osm-11	0.269643	0.218	0.16	0.00265489	1
57	WBGene00010902.3	M79.2	0.257695	0.012	0.003	0.00268768	1
57	WBGene00021095.2	mlt-8	0.407684	0.015	0.004	0.00269581	1
57	WBGene00020693.5	lron-8	0.59552	0.032	0.014	0.00270585	1
57	WBGene00044201.31	H39E23.3	0.26117	0.127	0.081	0.00271371	1
57	WBGene00011480.12	enpl-1	0.29307	0.106	0.065	0.00273885	1
57	WBGene00000116.6	alh-10	0.365701	0.047	0.023	0.0027932	1
57	WBGene00006053.17	ssq-4	-0.870259	0	0.026	0.00283786	1
57	WBGene00010234.1	ttr-50	0.251026	0.018	0.006	0.00284216	1
57	WBGene00022219.2	Y73B3A.18	0.29951	0.012	0.003	0.00284688	1
57	WBGene00006831.4	unc-104	0.349839	0.015	0.004	0.00285081	1
57	WBGene00001747.2	gsp-1	0.319903	0.018	0.006	0.00298493	1
57	WBGene00003178.17	mec-17	-0.979835	0	0.025	0.00301644	1
57	WBGene00000567.1	cnx-1	0.420572	0.029	0.012	0.00301783	1
57	WBGene00009723.11	F45D3.3	0.396457	0.165	0.117	0.00317185	1
57	WBGene00021094.1	W08F4.5	0.325689	0.015	0.004	0.00317969	1
57	WBGene00022415.6	Y102A11A.5	0.458529	0.044	0.021	0.00322192	1
57	WBGene00004284.4	rab-35	0.385057	0.015	0.004	0.00332774	1
57	WBGene00005018.11	sqt-3	-0.439027	0.106	0.168	0.0033617	1
57	WBGene00000065.6	act-3	-0.634387	0.029	0.07	0.00336267	1
57	WBGene00020840.17	spch-3	-0.872619	0.009	0.04	0.00366406	1
57	WBGene00018784.3	F54A3.5	0.424095	0.029	0.012	0.00366497	1
57	WBGene00011198.3	R10E4.1	0.357352	0.012	0.003	0.00372162	1
57	WBGene00016576.4	C41H7.6	0.274563	0.012	0.003	0.00373035	1
57	WBGene00002046	icln-1	0.280056	0.012	0.003	0.00373669	1
57	WBGene00010333.3	copz-1	0.268859	0.012	0.003	0.00375364	1
57	WBGene00011489.6	T05F1.2	0.273678	0.035	0.016	0.00385311	1
57	WBGene00019148.2	H03E18.1	0.35467	0.018	0.006	0.00393016	1
57	WBGene00019719.16	M01H9.3	0.369638	0.053	0.027	0.00399128	1
57	WBGene00011834.1	dvc-1	0.373579	0.024	0.009	0.00402086	1
57	WBGene00012423.2	Y10G11A.1	0.258037	0.012	0.003	0.00402269	1
57	WBGene00015941.3	C18A3.3	0.367708	0.018	0.006	0.00411942	1
57	WBGene00000691.21	col-117	0.340452	0.313	0.257	0.00423632	1
57	WBGene00000256.30	bli-6	-0.487591	0.201	0.261	0.00424834	1
57	WBGene00014095.7	gdh-1	0.342848	0.086	0.051	0.00438264	1
57	WBGene00021050.5	NA	0.374071	0.103	0.065	0.00443586	1
57	WBGene00006703.7	ubc-6	0.478657	0.029	0.012	0.00464493	1
57	WBGene00018701.1	pccb-1	0.500372	0.035	0.016	0.00465517	1
57	WBGene00013308.9	nuo-3	-0.390833	0.097	0.154	0.00466599	1
57	WBGene00008205.11	sams-1	0.413654	0.221	0.165	0.00474483	1
57	WBGene00001239.2	elo-1	0.478214	0.024	0.009	0.00487657	1
57	WBGene00003771.14	nlp-33	0.25451	0.319	0.251	0.00491374	1
57	WBGene00000779.12	cpn-3	-0.372739	0.383	0.462	0.00492701	1
57	WBGene00011460.22	ttr-14	-0.745833	0	0.023	0.00507244	1
57	WBGene00012717.8	Y39E4B.6	0.470761	0.021	0.007	0.00508422	1
57	WBGene00009980.2	F53F1.2	0.475394	0.021	0.007	0.0051441	1
57	WBGene00015633.2	C09D4.2	0.34788	0.021	0.007	0.00515309	1
57	WBGene00008682	lex-1	0.374768	0.012	0.003	0.00534042	1
57	WBGene00009724.9	F45D3.4	0.595181	0.198	0.153	0.00538177	1
57	WBGene00001189.21	egl-21	-0.774164	0	0.022	0.00547634	1
57	WBGene00022856.11	cth-2	0.371486	0.174	0.127	0.00547894	1
57	WBGene00006802.7	unc-69	0.412496	0.038	0.018	0.00565504	1
57	WBGene00004732.4	sax-7	0.250788	0.015	0.005	0.00601605	1
57	WBGene00000276.2	byn-1	0.266364	0.012	0.003	0.00612833	1
57	WBGene00008978.3	cutl-3	0.330838	0.012	0.003	0.00615263	1
57	WBGene00009141.2	ncbp-2	0.252845	0.012	0.003	0.00616228	1
57	WBGene00022245.19	acp-6	-0.716772	0.021	0.054	0.00622228	1
57	WBGene00012813.18	Y43F8B.2	0.315953	0.136	0.092	0.00628476	1
57	WBGene00021872.3	clec-85	-0.642672	0	0.021	0.00658338	1
57	WBGene00006367.6	sym-2	0.540131	0.029	0.013	0.00665475	1
57	WBGene00000672.20	col-97	-0.648427	0.024	0.058	0.00694026	1
57	WBGene00000988.7	dhs-25	0.522482	0.124	0.085	0.00706233	1
57	WBGene00021467.2	Y39G10AR.9	0.446867	0.024	0.009	0.00711133	1
57	WBGene00001854.6	hil-3	0.257278	0.015	0.005	0.0071704	1
57	WBGene00009256.2	tut-2	0.275772	0.018	0.006	0.00719411	1
57	WBGene00010966.1	ND3	-0.258553	0.145	0.208	0.00719818	1
57	WBGene00020103.2	R148.4	0.286682	0.015	0.005	0.00737593	1
57	WBGene00007000	tufm-1	0.268923	0.015	0.005	0.0074111	1
57	WBGene00006768.3	unc-32	0.384828	0.018	0.006	0.00749654	1
57	WBGene00020339.1	ttr-59	0.389624	0.041	0.021	0.00786795	1
57	WBGene00011481.2	imp-2	0.428204	0.018	0.006	0.00828549	1
57	WBGene00004481.5	rps-12	0.391074	0.056	0.031	0.00831182	1
57	WBGene00018984.3	F56F10.1	0.355415	0.015	0.005	0.00856406	1
57	WBGene00018911.6	F56A4.3	0.434867	0.021	0.008	0.00865659	1
57	WBGene00012375.7	mecr-1	0.460135	0.038	0.019	0.00882147	1
57	WBGene00003450.16	msp-57	-0.626183	0.009	0.035	0.00883064	1
57	WBGene00001066.26	dpy-4	-0.384981	0.26	0.317	0.00897026	1
57	WBGene00004485.9	rps-16	-0.606761	0.05	0.089	0.00904656	1
57	WBGene00007256.3	swsn-9	0.334328	0.024	0.01	0.00908955	1
57	WBGene00000894.2	dab-1	0.30031	0.018	0.006	0.00912609	1
57	WBGene00018187.10	F38E9.5	-0.338992	0.006	0.03	0.0093353	1
57	WBGene00007621.1	C16C2.4	0.298047	0.018	0.006	0.00976612	1
57	WBGene00013595.1	atg-4.1	0.286413	0.015	0.005	0.00976663	1
57	WBGene00021322.15	Y34B4A.6	0.263264	0.1	0.065	0.0098425	1
58	WBGene00006053.18	ssq-4	3.23804	1	0.017	0	0
58	WBGene00005269	srh-46	0.385611	0.012	0	3.28978e-81	4.44054e-77
58	WBGene00011176.16	R09E10.6	1.27233	0.134	0.028	2.56223e-31	3.4585e-27
58	WBGene00003435.16	msp-40	1.06768	0.143	0.037	4.72273e-24	6.37475e-20
58	WBGene00009681.6	gipc-2	0.931412	0.083	0.015	8.16295e-23	1.10184e-18
58	WBGene00003450.17	msp-57	0.907209	0.119	0.034	4.78619e-17	6.4604e-13
58	WBGene00009308.3	F32A11.3	0.967106	0.039	0.005	6.52125e-17	8.80238e-13
58	WBGene00019663	K11H12.7	0.472682	0.015	0.001	1.0121e-16	1.36614e-12
58	WBGene00009344.5	F32H2.7	0.861898	0.033	0.004	1.13969e-16	1.53836e-12
58	WBGene00016440.4	gipc-1	0.860625	0.06	0.011	2.10232e-16	2.83771e-12
58	WBGene00000615.32	col-38	0.641378	0.47	0.283	2.39603e-16	3.23416e-12
58	WBGene00000694.34	col-120	0.648176	0.333	0.164	2.5681e-16	3.46642e-12
58	WBGene00000748.31	col-175	0.520219	0.438	0.245	1.33509e-15	1.8021e-11
58	WBGene00017553.1	nep-8	0.306956	0.015	0.001	5.12762e-15	6.92126e-11
58	WBGene00000734.27	col-161	0.535468	0.402	0.224	9.10104e-15	1.22846e-10
58	WBGene00000666.28	col-91	0.673819	0.324	0.17	1.01652e-14	1.3721e-10
58	WBGene00003452.7	msp-59	0.968658	0.065	0.014	1.11317e-14	1.50255e-10
58	WBGene00016541.2	C39H7.1	0.821842	0.039	0.006	1.3907e-14	1.87717e-10
58	WBGene00010574.1	K04H4.5	0.603586	0.027	0.003	1.53968e-14	2.07826e-10
58	WBGene00000677.31	col-103	-0.716283	0.396	0.607	2.70592e-14	3.65245e-10
58	WBGene00000707.29	col-133	0.633029	0.393	0.229	3.40608e-14	4.59753e-10
58	WBGene00000647.26	col-71	0.685407	0.301	0.155	4.2997e-14	5.80373e-10
58	WBGene00000653.30	col-77	0.673676	0.426	0.261	4.53031e-14	6.11502e-10
58	WBGene00006050.9	ssq-1	1.05804	0.092	0.026	5.93465e-14	8.01058e-10
58	WBGene00000703.16	col-129	0.353637	0.818	0.669	7.05777e-14	9.52657e-10
58	WBGene00006039.6	ssp-10	1.00311	0.062	0.014	9.32e-14	1.25801e-09
58	WBGene00003434.4	msp-38	0.75797	0.057	0.012	9.33544e-14	1.2601e-09
58	WBGene00000712.20	col-139	0.336915	0.854	0.676	9.52132e-14	1.28519e-09
58	WBGene00000256.31	bli-6	0.619978	0.423	0.259	1.10247e-13	1.48811e-09
58	WBGene00021381.1	Y37E11B.10	0.542577	0.018	0.001	1.20617e-13	1.62809e-09
58	WBGene00016058.3	nspd-3	0.774563	0.042	0.007	6.11957e-13	8.26019e-09
58	WBGene00020105.1	R148.7	0.475181	0.015	0.001	9.27146e-13	1.25146e-08
58	WBGene00000704.26	col-130	0.570603	0.378	0.22	1.04719e-12	1.41349e-08
58	WBGene00009673	F43G9.13	0.536398	0.012	0.001	1.22657e-12	1.65563e-08
58	WBGene00000711.25	col-138	0.699516	0.182	0.077	1.39497e-12	1.88293e-08
58	WBGene00003424.8	msp-3	0.97283	0.068	0.018	3.33193e-12	4.49744e-08
58	WBGene00000603.29	col-14	0.590327	0.384	0.232	3.53004e-12	4.76484e-08
58	WBGene00044633.2	F54H12.7	0.681793	0.015	0.001	5.43053e-12	7.33013e-08
58	WBGene00010091.3	ssp-35	0.461978	0.018	0.002	8.02033e-12	1.08258e-07
58	WBGene00003442.8	msp-49	1.17748	0.068	0.018	1.07414e-11	1.44988e-07
58	WBGene00020840.18	spch-3	0.933264	0.11	0.039	1.3159e-11	1.7762e-07
58	WBGene00000749.38	col-176	-2.52774	0.033	0.168	1.54914e-11	2.09102e-07
58	WBGene00000657.23	col-81	0.30124	0.83	0.657	1.79456e-11	2.42229e-07
58	WBGene00000626.28	col-49	0.597492	0.274	0.147	2.93019e-11	3.95518e-07
58	WBGene00000639.26	col-63	0.617854	0.277	0.148	3.56357e-11	4.8101e-07
58	WBGene00001066.27	dpy-4	0.560004	0.458	0.316	3.59309e-11	4.84995e-07
58	WBGene00007601.1	C15C6.2	0.740795	0.036	0.007	8.64755e-11	1.16725e-06
58	WBGene00004394.32	rol-1	0.604551	0.301	0.173	1.029e-10	1.38894e-06
58	WBGene00013858.1	ssp-34	0.404904	0.015	0.001	1.19736e-10	1.6162e-06
58	WBGene00004099.1	abu-15	0.498638	0.015	0.001	1.20028e-10	1.62013e-06
58	WBGene00006052.2	ssq-3	0.834872	0.03	0.005	1.74781e-10	2.35919e-06
58	WBGene00015094.2	B0261.6	0.73895	0.027	0.004	5.687e-10	7.67631e-06
58	WBGene00043147.2	nspd-3	0.50771	0.024	0.003	8.44459e-10	1.13985e-05
58	WBGene00003470.8	msp-152	0.573721	0.074	0.023	8.57794e-10	1.15785e-05
58	WBGene00000663.28	col-88	0.721533	0.137	0.058	9.93484e-10	1.341e-05
58	WBGene00021398.15	Y38C1AA.7	0.688182	0.098	0.036	2.11771e-09	2.85848e-05
58	WBGene00010633.3	nspd-2	0.803232	0.051	0.013	2.86721e-09	3.87016e-05
58	WBGene00013999.2	ZK550.5	0.547648	0.021	0.003	3.36894e-09	4.54739e-05
58	WBGene00003035	lin-52	0.503652	0.018	0.002	3.60153e-09	4.86134e-05
58	WBGene00011590.1	bus-19	0.672367	0.036	0.008	4.99626e-09	6.74395e-05
58	WBGene00003443.8	msp-50	0.860618	0.062	0.019	6.7913e-09	9.1669e-05
58	WBGene00000673.30	col-98	-0.624582	0.494	0.631	8.71472e-09	0.000117631
58	WBGene00018292	F41E6.11	0.347178	0.012	0.001	1.59387e-08	0.000215141
58	WBGene00001725.22	grl-16	0.614641	0.244	0.142	1.82816e-08	0.000246765
58	WBGene00016461.1	C35E7.9	0.472988	0.021	0.003	2.26788e-08	0.000306118
58	WBGene00004300.23	ram-2	0.324341	0.488	0.351	2.81246e-08	0.000379626
58	WBGene00003444.5	msp-51	0.734895	0.06	0.018	2.9304e-08	0.000395545
58	WBGene00001695.5	grd-6	0.678827	0.083	0.031	2.95182e-08	0.000398437
58	WBGene00013696.3	Y106G6A.4	0.728544	0.024	0.004	3.58147e-08	0.000483427
58	WBGene00000681.22	col-107	0.451124	0.402	0.281	3.58163e-08	0.000483448
58	WBGene00009983.28	cut-2	0.479994	0.25	0.142	3.63219e-08	0.000490273
58	WBGene00001074.25	dpy-13	0.486031	0.42	0.294	4.18553e-08	0.000564963
58	WBGene00044724	R02E4.3	0.46293	0.012	0.001	5.11658e-08	0.000690635
58	WBGene00006040.1	ssp-9	0.538655	0.036	0.008	7.16599e-08	0.000967265
58	WBGene00001867	him-8	0.26586	0.012	0.001	7.63971e-08	0.00103121
58	WBGene00000616.17	col-39	0.564822	0.226	0.129	8.14754e-08	0.00109975
58	WBGene00003432.2	msp-36	0.741607	0.039	0.01	8.27773e-08	0.00111733
58	WBGene00000878.3	cyn-2	0.84017	0.027	0.005	9.89279e-08	0.00133533
58	WBGene00004094	ppw-2	0.284265	0.015	0.002	1.00767e-07	0.00136016
58	WBGene00021113.3	gsp-3	0.666318	0.024	0.004	1.01949e-07	0.00137611
58	WBGene00002267.18	lec-4	-1.24108	0.036	0.133	1.13741e-07	0.00153527
58	WBGene00000636.24	col-60	0.529815	0.17	0.087	1.74124e-07	0.00235032
58	WBGene00007714.2	C25D7.1	0.366696	0.018	0.003	1.74705e-07	0.00235816
58	WBGene00010419.11	H28O16.1	-0.709425	0.119	0.241	1.80009e-07	0.00242976
58	WBGene00001454.2	flp-11	0.441595	0.018	0.003	2.06694e-07	0.00278995
58	WBGene00003449.2	msp-56	0.602692	0.042	0.011	2.28472e-07	0.00308391
58	WBGene00003431.11	msp-33	0.95018	0.065	0.023	2.48868e-07	0.00335922
58	WBGene00000641.21	col-65	0.487464	0.199	0.111	2.67763e-07	0.00361427
58	WBGene00020033.24	R12E2.7	0.479781	0.265	0.165	2.84994e-07	0.00384685
58	WBGene00010650.1	K08C9.1	0.380821	0.012	0.001	2.91934e-07	0.00394053
58	WBGene00012781.3	nspd-7	0.513959	0.033	0.008	3.86928e-07	0.00522275
58	WBGene00020823	T26A5.8	0.468521	0.012	0.001	3.87003e-07	0.00522376
58	WBGene00044201.32	H39E23.3	-1.22422	0.006	0.082	4.19497e-07	0.00566237
58	WBGene00012605.2	Y38F1A.1	0.537512	0.018	0.003	4.54322e-07	0.00613244
58	WBGene00006038.3	ssp-9	0.457874	0.03	0.007	5.13185e-07	0.00692698
58	WBGene00000699.10	col-125	0.356156	0.491	0.373	8.52283e-07	0.0115041
58	WBGene00000649.21	col-73	0.532011	0.173	0.095	9.60501e-07	0.0129648
58	WBGene00016447.3	msd-4	0.669878	0.033	0.008	1.556e-06	0.0210029
58	WBGene00003209	mel-26	0.277781	0.012	0.001	1.61822e-06	0.0218427
58	WBGene00000725.2	col-152	0.553066	0.024	0.005	2.03063e-06	0.0274094
58	WBGene00016825.3	C50E10.1	0.588432	0.024	0.005	2.34153e-06	0.031606
58	WBGene00004264.1	qua-1	0.64559	0.033	0.009	3.04212e-06	0.0410626
58	WBGene00005018.12	sqt-3	0.413315	0.259	0.167	3.30347e-06	0.0445903
58	WBGene00044674.2	B0280.17	0.650394	0.021	0.004	3.61756e-06	0.0488298
58	WBGene00003516.3	nab-1	0.423788	0.015	0.002	3.6926e-06	0.0498428
58	WBGene00010723.2	cpg-7	0.627379	0.054	0.019	3.82084e-06	0.0515736
58	WBGene00007274.1	C03C11.1	0.303126	0.012	0.002	4.28258e-06	0.0578063
58	WBGene00007159.2	B0379.7	0.384975	0.015	0.002	5.13576e-06	0.0693225
58	WBGene00011120.2	R07E5.15	0.487007	0.021	0.004	5.71363e-06	0.0771226
58	WBGene00003438.11	msp-45	0.955326	0.06	0.023	6.13004e-06	0.0827433
58	WBGene00004424.11	rpl-12	-0.358505	0.342	0.466	6.19961e-06	0.0836824
58	WBGene00021743.1	Y50D4B.4	0.374672	0.045	0.015	7.87494e-06	0.106296
58	WBGene00007308.4	C04G2.9	0.488897	0.042	0.013	1.03051e-05	0.139098
58	WBGene00010980.2	R02D5.7	0.347378	0.012	0.002	1.45562e-05	0.196479
58	WBGene00044011.4	T06E4.12	0.585484	0.042	0.014	1.50389e-05	0.202995
58	WBGene00019021.31	F57H12.6	-1.01534	0.054	0.134	1.52561e-05	0.205927
58	WBGene00018462.1	F45E1.1	0.362895	0.012	0.002	1.72153e-05	0.232372
58	WBGene00018763.1	F53F10.1	0.319474	0.012	0.002	1.73253e-05	0.233856
58	WBGene00004914	snr-1	0.376596	0.015	0.003	1.83545e-05	0.247749
58	WBGene00000735.28	col-162	0.433516	0.286	0.198	1.85879e-05	0.250899
58	WBGene00001768.23	gst-20	-1.43129	0.006	0.063	1.97441e-05	0.266505
58	WBGene00003918.1	par-3	0.437911	0.015	0.003	2.34994e-05	0.317194
58	WBGene00011109	R07E5.1	0.30871	0.015	0.003	2.40889e-05	0.325152
58	WBGene00016358.1	C33F10.12	0.33352	0.012	0.002	2.97284e-05	0.401274
58	WBGene00013474.6	Y69E1A.2	0.636942	0.039	0.013	3.07317e-05	0.414817
58	WBGene00008936.3	papl-1	0.30158	0.015	0.003	3.08226e-05	0.416043
58	WBGene00021625.13	Y47D7A.13	0.587762	0.098	0.049	3.38086e-05	0.456348
58	WBGene00019406.2	acdh-8	0.466728	0.015	0.003	3.43051e-05	0.46305
58	WBGene00008390.26	D1086.3	-1.24758	0.068	0.144	3.49255e-05	0.471424
58	WBGene00022754.3	nspd-1	0.512476	0.036	0.011	3.74345e-05	0.505291
58	WBGene00017068.6	D2092.8	0.945435	0.033	0.01	3.9169e-05	0.528703
58	WBGene00003690	nhr-100	0.347421	0.012	0.002	4.09076e-05	0.552171
58	WBGene00008074.2	nkb-2	0.356042	0.012	0.002	4.14615e-05	0.559647
58	WBGene00000730.20	col-157	0.321989	0.259	0.172	4.2395e-05	0.572247
58	WBGene00001167.13	eef-2	-0.514968	0.137	0.232	4.54241e-05	0.613135
58	WBGene00021938.3	Y55F3BR.1	0.382062	0.021	0.005	4.56377e-05	0.616018
58	WBGene00007190.4	rmd-3	0.531261	0.018	0.004	4.75845e-05	0.642295
58	WBGene00003471.1	mtd-1	0.284651	0.012	0.002	4.88147e-05	0.658901
58	WBGene00022679.24	ZK180.5	0.467971	0.161	0.097	6.15122e-05	0.830291
58	WBGene00018616	F48G7.5	0.646818	0.015	0.003	6.78248e-05	0.915499
58	WBGene00017851.3	F27C1.1	0.635826	0.027	0.008	6.78486e-05	0.91582
58	WBGene00005017.3	sqt-2	0.551806	0.048	0.018	6.88772e-05	0.929704
58	WBGene00023490.2	F36A2.14	0.421629	0.012	0.002	8.67457e-05	1
58	WBGene00018811.12	pmt-2	-0.480544	0.167	0.259	0.000101072	1
58	WBGene00009787.25	F46F2.3	-0.41368	0.396	0.501	0.000105462	1
58	WBGene00009959.2	F53B6.4	0.468733	0.033	0.011	0.000111804	1
58	WBGene00017316.2	F09G2.8	0.528004	0.012	0.002	0.000112745	1
58	WBGene00003041.1	lin-61	0.362444	0.012	0.002	0.000115527	1
58	WBGene00007579	C14B1.8	0.270546	0.015	0.003	0.000115916	1
58	WBGene00011059.8	R06C1.4	-0.738997	0.045	0.11	0.000121629	1
58	WBGene00017166.15	aldo-2	-0.36382	0.155	0.244	0.000126756	1
58	WBGene00017716	F22F4.1	0.486279	0.015	0.003	0.000139066	1
58	WBGene00004419.11	rpl-7A	-0.340588	0.274	0.375	0.000142838	1
58	WBGene00000719.13	col-146	0.342894	0.179	0.112	0.000149972	1
58	WBGene00016391	lonp-1	0.423107	0.015	0.003	0.000150292	1
58	WBGene00003765.11	nlp-27	-0.431829	0.185	0.275	0.000160581	1
58	WBGene00000715.23	col-142	-0.43008	0.384	0.479	0.000171331	1
58	WBGene00010468.14	K01D12.9	0.525829	0.092	0.048	0.00018253	1
58	WBGene00013489.13	col-42	-0.607002	0.083	0.156	0.000201119	1
58	WBGene00018769	mnat-1	0.267212	0.012	0.002	0.000220245	1
58	WBGene00006952.1	wrt-6	0.329804	0.012	0.002	0.000220938	1
58	WBGene00011536.3	T06E4.9	0.477282	0.027	0.008	0.000233455	1
58	WBGene00020715.1	nspd-4	0.518823	0.015	0.003	0.000256489	1
58	WBGene00020563.4	T19C3.5	0.32956	0.015	0.003	0.000262398	1
58	WBGene00001744.2	gars-1	0.317812	0.018	0.004	0.000267123	1
58	WBGene00022646.2	acl-9	0.514798	0.021	0.006	0.000276559	1
58	WBGene00012647	swt-4	0.301286	0.012	0.002	0.000309448	1
58	WBGene00003468.2	msp-113	0.469758	0.021	0.006	0.00031473	1
58	WBGene00000739.24	col-166	-0.861671	0.164	0.236	0.000328872	1
58	WBGene00005011.3	F26F4.8	0.260057	0.012	0.002	0.000350228	1
58	WBGene00000753.4	col-180	0.542305	0.077	0.04	0.000355462	1
58	WBGene00017386.1	nspd-4	0.502028	0.021	0.006	0.000367387	1
58	WBGene00012921.4	Y46G5A.36	0.472065	0.015	0.003	0.000392637	1
58	WBGene00011232.16	pck-2	-0.403716	0.164	0.25	0.000402576	1
58	WBGene00017975.3	F32B5.1	0.409724	0.012	0.002	0.000473764	1
58	WBGene00000714.16	col-141	-0.955967	0	0.034	0.000541456	1
58	WBGene00010472.4	cdr-7	0.449261	0.021	0.006	0.000542275	1
58	WBGene00001909.2	his-35	0.314754	0.024	0.007	0.000568964	1
58	WBGene00002250.2	lap-2	0.582559	0.027	0.009	0.000595066	1
58	WBGene00012255.27	lpr-6	-0.944365	0.006	0.044	0.000703672	1
58	WBGene00017968.1	skpo-3	0.468113	0.03	0.011	0.000718573	1
58	WBGene00015339.13	C02E7.6	0.438839	0.164	0.108	0.00076443	1
58	WBGene00003795	npp-9	0.316795	0.015	0.004	0.000830626	1
58	WBGene00011571.1	ttr-46	0.451737	0.018	0.005	0.000863903	1
58	WBGene00012660.1	Y39A1A.24	0.304704	0.021	0.006	0.000890251	1
58	WBGene00021083.2	W08E12.2	0.344833	0.012	0.003	0.000948474	1
58	WBGene00006634.3	tsp-8	0.415568	0.039	0.016	0.00102202	1
58	WBGene00001067.15	dpy-5	0.46197	0.119	0.073	0.00106958	1
58	WBGene00020713.5	T23B3.5	0.383791	0.033	0.013	0.0011007	1
58	WBGene00021996.9	Y59E9AL.6	0.517704	0.039	0.016	0.00110884	1
58	WBGene00007709.8	clec-87	-0.459664	0.146	0.219	0.00116312	1
58	WBGene00010719.1	K09E4.1	0.500364	0.015	0.004	0.00121022	1
58	WBGene00002073.1	ima-2	0.307407	0.012	0.003	0.00121686	1
58	WBGene00016322.3	C32E8.4	0.501701	0.012	0.003	0.00121825	1
58	WBGene00013723.1	Y106G6H.13	0.317438	0.012	0.003	0.00122311	1
58	WBGene00043743.3	Y59E9AL.2	0.67748	0.027	0.01	0.0012321	1
58	WBGene00018119.1	F36H12.3	0.328309	0.012	0.003	0.00123335	1
58	WBGene00017955.2	F31E8.5	0.25538	0.012	0.003	0.00124214	1
58	WBGene00003467.3	msp-81	0.509407	0.033	0.013	0.00126649	1
58	WBGene00018602.10	F48D6.4	-0.716924	0.006	0.041	0.00137072	1
58	WBGene00007264.1	C02F4.4	0.434983	0.018	0.005	0.00142782	1
58	WBGene00006044.3	ssp-16	0.396456	0.024	0.008	0.00150116	1
58	WBGene00000187.1	arl-1	0.281487	0.012	0.003	0.00170962	1
58	WBGene00004392.4	rnr-2	0.368661	0.021	0.007	0.00190961	1
58	WBGene00019719.17	M01H9.3	-0.782981	0	0.028	0.00194147	1
58	WBGene00000718.24	col-145	0.268783	0.22	0.158	0.00194585	1
58	WBGene00006406	srgp-1	0.265226	0.012	0.003	0.00198698	1
58	WBGene00013325.3	Y57G11C.36	0.402256	0.015	0.004	0.00208105	1
58	WBGene00006727.4	ubq-1	-0.69848	0.003	0.033	0.00213628	1
58	WBGene00005016.13	sqt-1	0.317369	0.179	0.123	0.00214207	1
58	WBGene00000268.3	bre-3	0.325931	0.012	0.003	0.00229085	1
58	WBGene00021627.14	Y47D7A.15	0.457691	0.089	0.052	0.0022937	1
58	WBGene00001089.1	dre-1	0.278056	0.012	0.003	0.00229483	1
58	WBGene00008215	C49F8.3	0.398121	0.015	0.004	0.00236959	1
58	WBGene00012149.10	VF13D12L.3	-0.640686	0.057	0.106	0.00243838	1
58	WBGene00006950.1	wrt-4	0.41883	0.027	0.01	0.00244978	1
58	WBGene00000655.6	col-79	0.26793	0.051	0.025	0.00254814	1
58	WBGene00001387.21	far-3	-0.857995	0.015	0.051	0.00255928	1
58	WBGene00000930.11	dao-4	0.384053	0.077	0.043	0.00266485	1
58	WBGene00013657.4	Y105C5B.18	0.310077	0.012	0.003	0.00267346	1
58	WBGene00004374.1	rme-2	-0.636208	0	0.026	0.00267991	1
58	WBGene00013894.7	ZC434.8	0.460605	0.036	0.015	0.00287635	1
58	WBGene00017775	F25B5.3	0.30968	0.03	0.012	0.00300651	1
58	WBGene00021768.16	Y51F10.7	-0.558786	0.057	0.107	0.00308864	1
58	WBGene00000672.21	col-97	0.44735	0.095	0.057	0.00309875	1
58	WBGene00001898.17	his-24	-0.830909	0	0.025	0.00313333	1
58	WBGene00001758.21	gst-10	-0.605656	0.015	0.051	0.00316755	1
58	WBGene00022497.8	Y119D3B.21	-0.682686	0.021	0.058	0.00321215	1
58	WBGene00016598.2	C42D4.13	0.528251	0.012	0.003	0.00322321	1
58	WBGene00004418.8	rpl-7	-0.573803	0.018	0.055	0.00326987	1
58	WBGene00016054.1	C24D10.2	0.30623	0.012	0.003	0.00328308	1
58	WBGene00009982.22	F53F1.4	0.430521	0.268	0.213	0.00329093	1
58	WBGene00019759.3	M03F4.6	0.488056	0.03	0.012	0.00341102	1
58	WBGene00007344.11	C05E7.2	0.418479	0.06	0.032	0.00347723	1
58	WBGene00003887.3	osm-7	0.323571	0.012	0.003	0.00353521	1
58	WBGene00014793.11	H40L08.2	-0.505265	0.036	0.079	0.00358162	1
58	WBGene00004133.7	abu-13	0.388624	0.042	0.019	0.00361662	1
58	WBGene00004408.5	rla-0	-0.495381	0.042	0.087	0.00362488	1
58	WBGene00003802.6	npp-16	0.301234	0.039	0.018	0.00375454	1
58	WBGene00010790.26	sodh-1	-0.835623	0.021	0.058	0.00379632	1
58	WBGene00004136.3	pqn-51	0.365309	0.024	0.009	0.00386754	1
58	WBGene00001755.9	gst-7	-0.646568	0	0.024	0.00395237	1
58	WBGene00010204.7	F57F5.1	-0.430867	0.128	0.191	0.00397652	1
58	WBGene00008205.12	sams-1	-0.495618	0.11	0.166	0.00419451	1
58	WBGene00001843.14	hgo-1	-0.565341	0.009	0.04	0.00420626	1
58	WBGene00003395.3	mom-2	0.320661	0.021	0.007	0.00445301	1
58	WBGene00003469.2	msp-142	0.354441	0.012	0.003	0.00449398	1
58	WBGene00008865.13	F15G9.1	-0.764898	0.006	0.034	0.00457676	1
58	WBGene00006472.5	tag-123	0.390501	0.018	0.006	0.00466705	1
58	WBGene00003876.2	pept-2	0.334504	0.015	0.004	0.00477331	1
58	WBGene00016244.1	C30B5.2	0.318363	0.012	0.003	0.00478962	1
58	WBGene00021634.1	rde-10	0.263861	0.012	0.003	0.00479372	1
58	WBGene00013311.13	sec-61	-0.392711	0.107	0.164	0.00496216	1
58	WBGene00019261.15	H34I24.2	-0.730646	0	0.023	0.00501275	1
58	WBGene00009306	maph-1.1	0.297529	0.012	0.003	0.00508263	1
58	WBGene00012615.13	dct-16	-0.423204	0.286	0.353	0.00518469	1
58	WBGene00003175.21	mec-12	-0.874284	0	0.023	0.0053538	1
58	WBGene00016195.2	C28H8.4	0.266699	0.012	0.003	0.00542313	1
58	WBGene00008484.2	E04D5.5	0.269942	0.012	0.003	0.00544715	1
58	WBGene00004156.5	pqn-74	0.276099	0.012	0.003	0.00547209	1
58	WBGene00004987.11	spp-2	-0.713302	0	0.022	0.00571829	1
58	WBGene00018073.1	F35H10.10	0.31549	0.018	0.006	0.0059891	1
58	WBGene00012014.2	T25B9.8	0.296282	0.012	0.003	0.00609459	1
58	WBGene00016658.10	C45B2.1	-0.521004	0.06	0.104	0.00621781	1
58	WBGene00008741.12	F13D12.6	-0.668298	0.003	0.027	0.0064735	1
58	WBGene00021579.2	clec-73	0.340633	0.012	0.003	0.00647844	1
58	WBGene00019619.5	asp-14	-0.597737	0	0.021	0.00676022	1
58	WBGene00021600.4	Y46H3A.4	0.268603	0.018	0.006	0.00712413	1
58	WBGene00010966.2	ND3	-0.251001	0.146	0.208	0.00717316	1
58	WBGene00013882.11	msa-1	-0.503533	0.03	0.066	0.0073743	1
58	WBGene00001699.11	grd-10	-0.764415	0.039	0.079	0.00738108	1
58	WBGene00010651.4	K08C9.2	0.434562	0.021	0.008	0.00797159	1
58	WBGene00013103.21	Y51H4A.7	-0.571445	0	0.021	0.00799449	1
58	WBGene00011679.2	ucr-2.2	0.348091	0.015	0.005	0.00804222	1
58	WBGene00011753.4	T13F3.6	-0.484031	0.03	0.066	0.00821871	1
58	WBGene00017484.15	F15E6.3	-0.592036	0.054	0.095	0.00827144	1
58	WBGene00022856.12	cth-2	-0.564568	0.083	0.127	0.00857928	1
58	WBGene00011446.10	T04F8.8	-0.3637	0.205	0.264	0.00897275	1
58	WBGene00001694.11	grd-5	-0.265387	0.057	0.1	0.00933686	1
58	WBGene00001793.2	gsy-1	0.590499	0.012	0.003	0.00937592	1
58	WBGene00001169.8	eef-1A.2	-0.613724	0.006	0.03	0.00941991	1
58	WBGene00007458.14	ule-4	-0.635242	0.152	0.203	0.00954385	1
58	WBGene00008739.6	F13D12.3	-0.536249	0	0.019	0.00980119	1
58	WBGene00017438	F13H8.5	0.348911	0.012	0.003	0.00982525	1
59	WBGene00003450.18	msp-57	3.00279	1	0.027	0	0
59	WBGene00000712.21	col-139	0.42254	0.84	0.676	2.30289e-17	3.10844e-13
59	WBGene00000694.35	col-120	0.728789	0.328	0.164	2.19104e-16	2.95746e-12
59	WBGene00009884.1	F49C12.15	0.58485	0.018	0.001	2.74318e-16	3.70274e-12
59	WBGene00000615.33	col-38	0.609031	0.467	0.283	3.36624e-15	4.54375e-11
59	WBGene00006578	tli-1	0.370296	0.018	0.001	8.42216e-15	1.13682e-10
59	WBGene00000653.31	col-77	0.562761	0.44	0.261	2.50064e-14	3.37536e-10
59	WBGene00000256.32	bli-6	0.593385	0.431	0.259	4.34401e-14	5.86355e-10
59	WBGene00000748.32	col-175	0.655813	0.41	0.245	7.52707e-14	1.016e-09
59	WBGene00000647.27	col-71	0.673797	0.301	0.155	1.06283e-13	1.43461e-09
59	WBGene00002583.1	let-363	0.478725	0.021	0.002	1.49846e-13	2.02263e-09
59	WBGene00000673.31	col-98	-0.70719	0.482	0.632	2.87999e-13	3.8874e-09
59	WBGene00006050.10	ssq-1	0.87618	0.09	0.026	4.84571e-13	6.54074e-09
59	WBGene00050915.1	Y6E2A.10	0.450302	0.012	0.001	8.651e-13	1.16771e-08
59	WBGene00000657.24	col-81	0.320297	0.807	0.657	4.28915e-12	5.7895e-08
59	WBGene00018135.1	F37A4.5	0.378229	0.012	0.001	5.10191e-12	6.88656e-08
59	WBGene00019918.1	fbxc-36	0.252066	0.012	0.001	5.15395e-12	6.9568e-08
59	WBGene00000603.30	col-14	0.658674	0.377	0.232	1.06413e-11	1.43637e-07
59	WBGene00012966	exos-1	0.434954	0.018	0.002	1.23497e-11	1.66696e-07
59	WBGene00009257.1	F29G6.1	0.358611	0.015	0.001	2.04449e-11	2.75966e-07
59	WBGene00021012	pig-1	0.334641	0.012	0.001	2.42675e-11	3.27562e-07
59	WBGene00000704.27	col-130	0.523201	0.367	0.221	7.13197e-11	9.62673e-07
59	WBGene00000734.28	col-161	0.465841	0.373	0.225	8.18864e-11	1.1053e-06
59	WBGene00020033.25	R12E2.7	0.571503	0.292	0.165	1.19041e-10	1.60682e-06
59	WBGene00004004	pgp-10	0.512449	0.012	0.001	6.04694e-10	8.16217e-06
59	WBGene00019410.4	K05F1.9	0.526686	0.024	0.004	7.63491e-10	1.03056e-05
59	WBGene00000681.23	col-107	0.425618	0.422	0.281	9.51952e-10	1.28494e-05
59	WBGene00000639.27	col-63	0.680343	0.262	0.148	1.17098e-09	1.58059e-05
59	WBGene00000707.30	col-133	0.572624	0.355	0.229	1.32502e-09	1.78851e-05
59	WBGene00000666.29	col-91	0.517797	0.292	0.17	1.86968e-09	2.52369e-05
59	WBGene00000677.32	col-103	-0.641643	0.473	0.607	2.87921e-09	3.88635e-05
59	WBGene00001074.26	dpy-13	0.546293	0.416	0.294	4.98785e-09	6.73261e-05
59	WBGene00012781.4	nspd-7	0.857362	0.036	0.008	8.00831e-09	0.000108096
59	WBGene00011968.2	T23G11.1	0.728644	0.024	0.004	9.75328e-09	0.00013165
59	WBGene00010749	K10D11.5	0.611515	0.015	0.002	1.07662e-08	0.000145322
59	WBGene00006416.3	sams-5	0.908454	0.03	0.006	1.37722e-08	0.000185897
59	WBGene00007354.1	C06A1.3	0.276184	0.012	0.001	1.91639e-08	0.000258674
59	WBGene00020651.1	T21D12.12	0.452956	0.015	0.002	2.62831e-08	0.000354769
59	WBGene00003248	mig-17	0.391063	0.012	0.001	2.81042e-08	0.000379351
59	WBGene00004394.33	rol-1	0.546519	0.283	0.173	3.50182e-08	0.000472676
59	WBGene00043743.4	Y59E9AL.2	0.689192	0.039	0.009	3.74045e-08	0.000504886
59	WBGene00003432.3	msp-36	0.665023	0.039	0.01	6.44027e-08	0.000869308
59	WBGene00010714	mam-3	0.609077	0.018	0.003	7.39305e-08	0.000997914
59	WBGene00001725.23	grl-16	0.540128	0.244	0.142	8.79019e-08	0.0011865
59	WBGene00001066.28	dpy-4	0.449499	0.434	0.316	9.43238e-08	0.00127318
59	WBGene00000703.17	col-129	0.269736	0.792	0.67	1.0561e-07	0.00142553
59	WBGene00007097.1	B0024.4	0.683238	0.018	0.003	1.07805e-07	0.00145515
59	WBGene00003463.2	msp-76	0.696595	0.033	0.008	1.11355e-07	0.00150307
59	WBGene00022612	ZC449.2	0.572698	0.012	0.001	1.21073e-07	0.00163425
59	WBGene00001736.2	grl-27	0.666715	0.024	0.004	1.3938e-07	0.00188135
59	WBGene00009983.29	cut-2	0.528284	0.244	0.142	1.6275e-07	0.00219681
59	WBGene00000749.39	col-176	-1.68588	0.066	0.168	1.89164e-07	0.00255334
59	WBGene00004398.15	rol-8	0.474026	0.277	0.173	1.93227e-07	0.00260817
59	WBGene00000626.29	col-49	0.391035	0.25	0.147	2.93903e-07	0.0039671
59	WBGene00007623	C16C10.2	0.397081	0.018	0.003	5.17582e-07	0.00698632
59	WBGene00000176.4	aqp-8	0.420237	0.021	0.004	5.7655e-07	0.00778227
59	WBGene00020803.2	T25E4.1	0.494442	0.015	0.002	5.9288e-07	0.0080027
59	WBGene00000641.22	col-65	0.512075	0.196	0.111	7.08355e-07	0.00956137
59	WBGene00000735.29	col-162	0.398992	0.304	0.198	1.01148e-06	0.0136529
59	WBGene00006040.2	ssp-9	0.773863	0.033	0.008	1.14581e-06	0.0154661
59	WBGene00000601.18	col-12	0.562472	0.205	0.12	1.29458e-06	0.0174742
59	WBGene00003470.9	msp-152	0.769126	0.063	0.023	1.41713e-06	0.0191284
59	WBGene00021690.12	Y48G8AL.12	0.662066	0.099	0.045	1.42786e-06	0.0192733
59	WBGene00018297.20	F41F3.3	0.762512	0.13	0.066	2.04733e-06	0.0276349
59	WBGene00013308.10	nuo-3	-0.773664	0.06	0.154	2.58269e-06	0.0348612
59	WBGene00022400.1	rpb-9	0.492829	0.012	0.002	2.71103e-06	0.0365934
59	WBGene00004300.24	ram-2	0.325555	0.455	0.351	3.07705e-06	0.041534
59	WBGene00004190	pars-2	0.417352	0.018	0.003	3.55933e-06	0.0480438
59	WBGene00015627.1	C09B9.2	0.414138	0.012	0.002	4.33128e-06	0.0584637
59	WBGene00014078.1	ZK792.5	0.308982	0.015	0.002	4.98073e-06	0.0672299
59	WBGene00018487.1	F46C8.8	0.419768	0.015	0.002	5.89757e-06	0.0796054
59	WBGene00012637.1	Y38H8A.3	0.48467	0.018	0.003	7.38126e-06	0.0996323
59	WBGene00044201.33	H39E23.3	-1.46367	0.015	0.082	7.64997e-06	0.103259
59	WBGene00000715.24	col-142	-0.403221	0.352	0.479	8.15824e-06	0.11012
59	WBGene00004804.1	skn-1	0.529571	0.018	0.003	8.83702e-06	0.119282
59	WBGene00020039.8	R12E2.14	0.581943	0.114	0.058	9.65173e-06	0.130279
59	WBGene00018519.10	F46H5.3	-0.484119	0.334	0.452	9.78208e-06	0.132039
59	WBGene00019026.4	F58A6.9	0.41586	0.03	0.008	1.01586e-05	0.137121
59	WBGene00006047.2	ssp-19	0.451815	0.018	0.003	1.01989e-05	0.137665
59	WBGene00000649.22	col-73	0.524062	0.166	0.095	1.11543e-05	0.150561
59	WBGene00003677.2	nhr-87	0.388783	0.012	0.002	1.21591e-05	0.164124
59	WBGene00000718.25	col-145	0.490671	0.241	0.158	1.28575e-05	0.17355
59	WBGene00003468.3	msp-113	0.418166	0.024	0.006	1.35438e-05	0.182814
59	WBGene00012059.1	T26G10.1	0.317033	0.015	0.003	1.58425e-05	0.213842
59	WBGene00044339.2	nspc-4	0.61047	0.018	0.004	1.63531e-05	0.220734
59	WBGene00020952.1	kel-8	0.433154	0.015	0.003	1.75156e-05	0.236426
59	WBGene00017542.17	F17E9.5	0.66024	0.069	0.03	1.86221e-05	0.251361
59	WBGene00003765.12	nlp-27	-0.502013	0.172	0.275	2.12008e-05	0.286169
59	WBGene00007307.12	spch-1	0.57821	0.063	0.026	2.26291e-05	0.305447
59	WBGene00013266	Y57A10A.26	0.382141	0.015	0.003	2.56128e-05	0.345722
59	WBGene00003449.3	msp-56	0.39675	0.036	0.011	2.90992e-05	0.392781
59	WBGene00001067.16	dpy-5	0.48846	0.133	0.073	2.98653e-05	0.403122
59	WBGene00003438.12	msp-45	0.422482	0.057	0.023	3.21452e-05	0.433895
59	WBGene00000711.26	col-138	0.458623	0.139	0.078	3.37731e-05	0.455869
59	WBGene00003431.12	msp-33	0.583373	0.057	0.023	3.69645e-05	0.498946
59	WBGene00000636.25	col-60	0.51539	0.151	0.087	4.07421e-05	0.549937
59	WBGene00021398.16	Y38C1AA.7	0.473912	0.078	0.036	5.25492e-05	0.709309
59	WBGene00016805.3	C50D2.1	0.528903	0.018	0.004	5.69645e-05	0.768907
59	WBGene00009787.26	F46F2.3	-0.414191	0.413	0.501	5.8128e-05	0.784612
59	WBGene00001934.2	his-60	0.404715	0.018	0.004	6.32525e-05	0.853782
59	WBGene00022162.2	Y71G12B.27	0.475405	0.012	0.002	6.44497e-05	0.869943
59	WBGene00003444.6	msp-51	0.674721	0.048	0.019	6.97538e-05	0.941536
59	WBGene00010651.5	K08C9.2	0.54874	0.027	0.008	8.04135e-05	1
59	WBGene00000663.29	col-88	0.64734	0.108	0.058	8.1479e-05	1
59	WBGene00012704.3	mlt-3	0.371459	0.024	0.007	9.82384e-05	1
59	WBGene00004397	rol-6	0.659558	0.036	0.012	0.000100673	1
59	WBGene00013473.1	Y69E1A.1	0.435064	0.012	0.002	0.00010113	1
59	WBGene00009470.3	F36D3.4	0.483462	0.015	0.003	0.000107097	1
59	WBGene00003104.4	mab-7	0.587129	0.039	0.014	0.000108335	1
59	WBGene00022679.25	ZK180.5	0.497917	0.157	0.097	0.000139844	1
59	WBGene00008390.27	D1086.3	-0.940026	0.072	0.144	0.000141023	1
59	WBGene00001768.24	gst-20	-1.27234	0.012	0.063	0.000146944	1
59	WBGene00013713.2	Y106G6G.4	0.341706	0.015	0.003	0.000148736	1
59	WBGene00255598.8	BE0003N10.6	0.61634	0.051	0.021	0.000153264	1
59	WBGene00004998.1	spp-13	0.471461	0.021	0.006	0.000166622	1
59	WBGene00013882.12	msa-1	-0.912016	0.015	0.067	0.000178733	1
59	WBGene00020840.19	spch-3	0.57106	0.078	0.039	0.000189298	1
59	WBGene00005016.14	sqt-1	0.453574	0.187	0.123	0.000194715	1
59	WBGene00000699.11	col-125	0.340436	0.449	0.374	0.000195393	1
59	WBGene00019732.3	NA	0.460957	0.036	0.013	0.000197265	1
59	WBGene00001714.5	grl-5	0.394516	0.093	0.049	0.000208081	1
59	WBGene00009377.1	F34D10.8	0.509999	0.018	0.004	0.00022673	1
59	WBGene00005018.13	sqt-3	0.378086	0.241	0.167	0.00023303	1
59	WBGene00000929.3	dao-3	0.288177	0.015	0.003	0.000233341	1
59	WBGene00007320.2	C05B5.2	0.446095	0.015	0.003	0.000249078	1
59	WBGene00011292.3	R102.5	0.380006	0.018	0.004	0.000261496	1
59	WBGene00013740	hut-1	0.408075	0.012	0.002	0.000273922	1
59	WBGene00022851	ZK1127.4	0.293621	0.012	0.002	0.000306775	1
59	WBGene00004241.2	puf-5	0.449585	0.024	0.007	0.000318039	1
59	WBGene00015340.19	C02E7.7	0.373304	0.196	0.13	0.000363843	1
59	WBGene00013804.2	Y116A8C.27	0.278219	0.012	0.002	0.000384759	1
59	WBGene00016399.3	C34D4.3	0.429272	0.027	0.009	0.000392729	1
59	WBGene00019021.32	F57H12.6	-1.04373	0.069	0.134	0.000395966	1
59	WBGene00009161	F26E4.6	0.276575	0.018	0.005	0.000396864	1
59	WBGene00009973.7	F53C11.3	-0.729139	0.018	0.066	0.000426046	1
59	WBGene00000739.25	col-166	-0.744453	0.16	0.236	0.00043071	1
59	WBGene00015767.2	hex-2	0.34903	0.012	0.002	0.000467223	1
59	WBGene00000683.4	col-109	0.522526	0.045	0.019	0.000530052	1
59	WBGene00011176.17	R09E10.6	0.50961	0.06	0.029	0.00053136	1
59	WBGene00008480.3	eif-2A	0.378164	0.021	0.006	0.000532146	1
59	WBGene00006473.5	tag-124	0.347638	0.018	0.005	0.000628481	1
59	WBGene00017484.16	F15E6.3	-0.479404	0.039	0.095	0.000638387	1
59	WBGene00017998.1	F33D4.6	0.592176	0.027	0.009	0.000720866	1
59	WBGene00009681.7	gipc-2	0.524788	0.039	0.016	0.000743246	1
59	WBGene00000682.4	col-108	0.308323	0.015	0.004	0.000749559	1
59	WBGene00020517.2	hpo-8	0.495768	0.024	0.008	0.000756245	1
59	WBGene00015689.4	spch-2	0.468745	0.024	0.008	0.000834915	1
59	WBGene00007621.2	C16C2.4	0.455515	0.021	0.006	0.000841669	1
59	WBGene00015823.13	C16B8.3	-1.00312	0.006	0.043	0.00089012	1
59	WBGene00003465.2	msp-78	0.349394	0.027	0.009	0.000892367	1
59	WBGene00000800.2	cars-1	0.531177	0.024	0.008	0.000958345	1
59	WBGene00010053.5	F54D5.9	0.350399	0.015	0.004	0.000968894	1
59	WBGene00022680.10	ZK180.6	0.472507	0.048	0.022	0.000984114	1
59	WBGene00000723.20	col-150	0.510002	0.139	0.09	0.000993927	1
59	WBGene00000659.2	col-84	0.25625	0.015	0.004	0.00100558	1
59	WBGene00010285.2	F58H1.2	0.433114	0.021	0.006	0.00101724	1
59	WBGene00011753.5	T13F3.6	-0.648857	0.021	0.066	0.00107506	1
59	WBGene00015339.14	C02E7.6	0.3432	0.163	0.108	0.0010752	1
59	WBGene00004388.1	rnp-5	0.324528	0.012	0.003	0.00108731	1
59	WBGene00000678.13	col-104	0.561578	0.081	0.045	0.00119208	1
59	WBGene00009982.23	F53F1.4	0.320059	0.277	0.213	0.00126198	1
59	WBGene00007106.3	B0035.3	0.323272	0.03	0.011	0.0012677	1
59	WBGene00022856.13	cth-2	-0.389635	0.066	0.128	0.00128303	1
59	WBGene00021743.2	Y50D4B.4	0.467082	0.036	0.015	0.00136709	1
59	WBGene00001387.22	far-3	-0.757798	0.012	0.051	0.0013749	1
59	WBGene00004490.1	rps-21	0.340231	0.018	0.005	0.00138466	1
59	WBGene00001758.22	gst-10	-0.80704	0.012	0.051	0.0014205	1
59	WBGene00001454.3	flp-11	0.426865	0.012	0.003	0.00151148	1
59	WBGene00008920.14	eef-1G	-0.406312	0.274	0.35	0.00152451	1
59	WBGene00007390.3	lmtr-3	0.270628	0.012	0.003	0.0015277	1
59	WBGene00018380.1	decr-1.1	0.51209	0.018	0.005	0.00162567	1
59	WBGene00000758.4	col-185	0.301327	0.012	0.003	0.00167947	1
59	WBGene00000714.17	col-141	-0.815116	0.003	0.034	0.00174445	1
59	WBGene00005012.3	F26F4.2	0.374918	0.012	0.003	0.00177824	1
59	WBGene00009355.2	F33A8.7	0.559721	0.03	0.012	0.00185745	1
59	WBGene00017059.5	D2062.7	0.489162	0.018	0.005	0.00186515	1
59	WBGene00004131.21	pqn-44	-0.857462	0	0.028	0.00187151	1
59	WBGene00003694.2	nhr-104	0.391699	0.012	0.003	0.00189615	1
59	WBGene00020413.6	T10E9.3	0.474951	0.06	0.031	0.00193309	1
59	WBGene00006038.4	ssp-9	0.345512	0.021	0.007	0.00197608	1
59	WBGene00000729.16	col-156	0.381214	0.139	0.09	0.00210003	1
59	WBGene00015759.2	C14C6.5	0.420624	0.024	0.009	0.00220923	1
59	WBGene00008218.2	nasp-2	0.371461	0.03	0.012	0.00225713	1
59	WBGene00003443.9	msp-50	0.401433	0.042	0.019	0.00233891	1
59	WBGene00001046.1	dnj-28	0.274812	0.018	0.006	0.00235548	1
59	WBGene00021733.1	otub-2	0.392709	0.012	0.003	0.00235578	1
59	WBGene00021421.1	Y38F2AR.3	0.287128	0.012	0.003	0.00239933	1
59	WBGene00021909.11	Y55B1BL.1	-0.896268	0	0.027	0.00242442	1
59	WBGene00008446.8	E01G4.3	-0.621369	0.036	0.081	0.00276464	1
59	WBGene00020571.4	lpr-7	0.376595	0.021	0.007	0.00277659	1
59	WBGene00000625.7	col-48	0.468687	0.045	0.021	0.0029152	1
59	WBGene00016898.4	C53C9.2	0.41812	0.024	0.009	0.00293064	1
59	WBGene00003902.15	pab-1	-0.346672	0.084	0.143	0.00311146	1
59	WBGene00021372	ugt-45	0.263947	0.012	0.003	0.00318784	1
59	WBGene00009834.1	lsy-27	0.327069	0.015	0.004	0.00326215	1
59	WBGene00022348.2	Y82E9BR.16	0.296145	0.018	0.006	0.00327292	1
59	WBGene00001898.18	his-24	-0.830851	0	0.025	0.00331881	1
59	WBGene00009050.4	F22D6.2	0.373526	0.021	0.007	0.0033233	1
59	WBGene00016115.3	mdt-26	0.277238	0.018	0.006	0.00386921	1
59	WBGene00010790.27	sodh-1	-0.938101	0.021	0.058	0.00388582	1
59	WBGene00002271.11	lec-8	-0.307744	0.033	0.075	0.00408731	1
59	WBGene00000221.4	atf-5	-0.578562	0.03	0.07	0.00417819	1
59	WBGene00016391.1	lonp-1	0.383194	0.012	0.003	0.00434628	1
59	WBGene00013203.1	Y54E5A.8	0.304444	0.015	0.004	0.00436914	1
59	WBGene00003786.21	npa-1	-0.545821	0.03	0.071	0.00447018	1
59	WBGene00012428.18	Y11D7A.3	-0.722899	0	0.024	0.00447819	1
59	WBGene00021050.6	NA	-0.486046	0.027	0.066	0.00454762	1
59	WBGene00018744.7	F53B3.6	-0.697901	0	0.024	0.00456865	1
59	WBGene00001488.8	frm-1	-0.723608	0.006	0.034	0.00464325	1
59	WBGene00016058.4	nspd-3	0.366819	0.021	0.008	0.00469863	1
59	WBGene00016541.3	C39H7.1	0.522472	0.018	0.006	0.00478458	1
59	WBGene00012087.3	T27E7.1	0.319597	0.021	0.008	0.00480518	1
59	WBGene00007516.2	gpx-5	0.571128	0.063	0.035	0.00488662	1
59	WBGene00010272.3	amph-1	0.275013	0.015	0.005	0.0050615	1
59	WBGene00004485.10	rps-16	-0.504262	0.045	0.089	0.00508929	1
59	WBGene00013647.12	Y105C5B.5	-0.53041	0.063	0.113	0.00509482	1
59	WBGene00016361.2	drd-10	-0.558484	0	0.023	0.0051257	1
59	WBGene00010966.3	ND3	-0.273371	0.145	0.208	0.00516635	1
59	WBGene00013956.2	ZK265.3	0.389684	0.015	0.005	0.00521312	1
59	WBGene00011460.23	ttr-14	-0.745737	0	0.023	0.00555319	1
59	WBGene00019184.6	H10E21.4	0.389147	0.057	0.031	0.0055643	1
59	WBGene00003963.13	pdi-2	-0.35017	0.133	0.194	0.00573166	1
59	WBGene00021579.3	clec-73	0.276781	0.012	0.003	0.00597378	1
59	WBGene00001189.22	egl-21	-0.774066	0	0.022	0.0059866	1
59	WBGene00006536.1	tbb-1	-0.601193	0	0.022	0.00604692	1
59	WBGene00004117	sin-3	0.385809	0.012	0.003	0.00616477	1
59	WBGene00003633.2	nhr-43	0.277342	0.012	0.003	0.00618548	1
59	WBGene00018427.1	F44E7.5	0.262744	0.015	0.005	0.00628148	1
59	WBGene00012193.4	vps-25	-0.605347	0	0.022	0.00655207	1
59	WBGene00010419.12	H28O16.1	-0.278414	0.178	0.24	0.0069462	1
59	WBGene00012585.8	lips-15	-0.676705	0.009	0.037	0.00767423	1
59	WBGene00002267.19	lec-4	-0.606799	0.084	0.133	0.00796297	1
59	WBGene00017660.3	F21C10.11	0.322972	0.012	0.003	0.00817968	1
59	WBGene00044728.16	NA	-0.713742	0.015	0.045	0.00822882	1
59	WBGene00013103.22	Y51H4A.7	-0.571399	0	0.021	0.00838081	1
59	WBGene00001478.7	fmo-3	0.283877	0.03	0.013	0.00849879	1
59	WBGene00006836.3	unc-112	0.351244	0.021	0.008	0.00900845	1
59	WBGene00021627.15	Y47D7A.15	0.358299	0.084	0.052	0.00904591	1
59	WBGene00011965.2	T23G7.2	0.256101	0.012	0.003	0.00910505	1
59	WBGene00219208.1	B0365.9	0.299666	0.015	0.005	0.00913898	1
59	WBGene00003777.2	nmy-2	0.432151	0.03	0.014	0.00933436	1
59	WBGene00020187.3	gsp-4	0.413688	0.015	0.005	0.00962181	1
59	WBGene00004491.1	rps-22	0.453734	0.033	0.016	0.0097016	1
59	WBGene00012901.19	cnp-2	-0.717379	0	0.02	0.00994635	1
60	WBGene00000714.18	col-141	3.19584	1	0.026	0	0
60	WBGene00018781	F54A3.2	0.498061	0.012	0	3.43975e-52	4.64297e-48
60	WBGene00010183	fipr-13	1.67804	0.052	0.004	1.41136e-44	1.90506e-40
60	WBGene00000671.3	col-96	1.90643	0.214	0.051	2.11901e-42	2.86024e-38
60	WBGene00013611	Y102A5C.2	0.297911	0.012	0	4.39756e-26	5.93583e-22
60	WBGene00007694	C23H4.6	0.271346	0.012	0	1.51288e-24	2.04209e-20
60	WBGene00018206	ugt-61	0.815887	0.043	0.005	1.60532e-20	2.16686e-16
60	WBGene00021331.3	glrx-10	0.635356	0.031	0.003	1.84831e-20	2.49485e-16
60	WBGene00008441	usp-50	0.650784	0.018	0.001	1.37149e-19	1.85124e-15
60	WBGene00018843	NA	0.391409	0.012	0	5.87046e-19	7.92394e-15
60	WBGene00000615.34	col-38	-1.42645	0.067	0.287	2.04504e-18	2.76039e-14
60	WBGene00000739.26	col-166	0.88899	0.434	0.234	2.54963e-18	3.44149e-14
60	WBGene00000715.25	col-142	0.635119	0.657	0.477	4.50064e-18	6.07497e-14
60	WBGene00001066.29	dpy-4	-1.62155	0.104	0.319	6.4185e-18	8.66369e-14
60	WBGene00000677.33	col-103	0.528687	0.817	0.604	2.66444e-16	3.59646e-12
60	WBGene00004300.25	ram-2	-1.45544	0.168	0.354	3.28781e-15	4.43789e-11
60	WBGene00000748.33	col-175	-1.45843	0.058	0.248	3.37825e-15	4.55997e-11
60	WBGene00000681.24	col-107	-1.59412	0.098	0.284	4.58195e-15	6.18472e-11
60	WBGene00000653.32	col-77	-1.54244	0.076	0.264	5.5243e-15	7.4567e-11
60	WBGene00001074.27	dpy-13	-1.33713	0.104	0.296	6.00412e-15	8.10435e-11
60	WBGene00000749.40	col-176	1.08738	0.309	0.166	4.85702e-14	6.556e-10
60	WBGene00006599	tpa-1	0.357465	0.018	0.002	8.36812e-14	1.12953e-09
60	WBGene00000735.30	col-162	-1.79127	0.037	0.2	8.97001e-14	1.21077e-09
60	WBGene00000256.33	bli-6	-1.39764	0.086	0.262	9.3484e-14	1.26185e-09
60	WBGene00000707.31	col-133	-1.71925	0.064	0.231	1.31427e-13	1.774e-09
60	WBGene00000704.28	col-130	-1.65386	0.058	0.223	2.06445e-13	2.78659e-09
60	WBGene00000694.36	col-120	-2.05471	0.015	0.166	2.72558e-13	3.67899e-09
60	WBGene00000734.29	col-161	-1.58499	0.064	0.227	4.39629e-13	5.93412e-09
60	WBGene00016116.1	C25H3.7	0.409081	0.024	0.003	1.35978e-12	1.83543e-08
60	WBGene00003553.3	nas-37	0.750833	0.031	0.004	2.30101e-12	3.1059e-08
60	WBGene00045270	C04E7.5	0.355088	0.015	0.001	2.56726e-12	3.46529e-08
60	WBGene00020033.26	R12E2.7	-1.52659	0.021	0.167	2.89212e-12	3.90379e-08
60	WBGene00008396	D1086.9	0.626499	0.015	0.001	4.41328e-12	5.95705e-08
60	WBGene00006876.3	vab-10	1.06526	0.052	0.011	7.39012e-12	9.97519e-08
60	WBGene00000603.31	col-14	-1.55887	0.083	0.235	9.25594e-12	1.24937e-07
60	WBGene00000712.22	col-139	-0.554346	0.55	0.679	1.03243e-11	1.39358e-07
60	WBGene00006310.2	sul-3	0.550282	0.024	0.003	1.66661e-11	2.24959e-07
60	WBGene00000675.8	col-101	0.365379	0.746	0.593	2.14627e-11	2.89704e-07
60	WBGene00019274	H43I07.1	0.647211	0.018	0.002	3.51763e-11	4.74809e-07
60	WBGene00004394.34	rol-1	-1.36216	0.037	0.175	6.00917e-11	8.11118e-07
60	WBGene00009743.1	sptf-1	0.467676	0.024	0.003	8.37934e-11	1.13104e-06
60	WBGene00000666.30	col-91	-1.70208	0.04	0.172	9.69816e-11	1.30906e-06
60	WBGene00008224	C50B8.1	0.250165	0.012	0.001	1.29972e-10	1.75437e-06
60	WBGene00004902.2	snf-3	0.520788	0.034	0.006	1.36697e-10	1.84514e-06
60	WBGene00000673.32	col-98	0.494855	0.795	0.629	1.46218e-10	1.97365e-06
60	WBGene00001725.24	grl-16	-1.54081	0.021	0.144	2.87691e-10	3.88326e-06
60	WBGene00000728.19	col-155	1.07388	0.324	0.192	3.26282e-10	4.40416e-06
60	WBGene00008510.1	lipl-7	0.421074	0.018	0.002	4.73392e-10	6.38985e-06
60	WBGene00019655.3	K11G9.5	0.483962	0.021	0.003	6.02167e-10	8.12804e-06
60	WBGene00000647.28	col-71	-1.48032	0.034	0.157	6.25299e-10	8.44028e-06
60	WBGene00019961	R08E5.1	0.471419	0.018	0.002	8.3918e-10	1.13272e-05
60	WBGene00000703.18	col-129	-0.431305	0.538	0.672	1.01814e-09	1.37429e-05
60	WBGene00000639.28	col-63	-1.0142	0.028	0.15	1.03377e-09	1.39538e-05
60	WBGene00000641.23	col-65	-1.76836	0.006	0.113	1.29285e-09	1.74509e-05
60	WBGene00009983.30	cut-2	-1.13607	0.024	0.144	1.72993e-09	2.33507e-05
60	WBGene00018217.3	F40A3.2	0.470149	0.028	0.005	4.62888e-09	6.24807e-05
60	WBGene00001768.25	gst-20	0.35692	0.141	0.061	4.66717e-09	6.29975e-05
60	WBGene00010887.3	M7.12	0.617288	0.031	0.006	5.34148e-09	7.20993e-05
60	WBGene00011857	T20D3.3	0.473164	0.015	0.002	7.9856e-09	0.00010779
60	WBGene00017280	usp-39	0.312779	0.012	0.001	1.38906e-08	0.000187496
60	WBGene00011054	arrd-13	0.278518	0.012	0.001	1.39669e-08	0.000188525
60	WBGene00009349	F32H5.3	0.416207	0.015	0.002	1.44792e-08	0.00019544
60	WBGene00006512.3	abcf-1	0.423253	0.024	0.004	1.57893e-08	0.000213124
60	WBGene00020891.6	T28C12.4	0.754642	0.073	0.025	1.85942e-08	0.000250985
60	WBGene00009787.27	F46F2.3	0.459107	0.633	0.499	1.95727e-08	0.000264192
60	WBGene00022155	Y71G12B.17	0.273453	0.012	0.001	2.11842e-08	0.000285944
60	WBGene00000657.25	col-81	-0.578742	0.578	0.659	3.29376e-08	0.000444591
60	WBGene00044201.34	H39E23.3	0.464	0.165	0.081	4.40983e-08	0.000595239
60	WBGene00018364	dagl-2	0.289122	0.012	0.001	4.61691e-08	0.00062319
60	WBGene00000626.30	col-49	-1.20348	0.043	0.149	6.29563e-08	0.000849784
60	WBGene00000732.9	col-159	-0.611718	0.202	0.345	8.95762e-08	0.0012091
60	WBGene00008081	athp-1	0.362808	0.012	0.001	9.25458e-08	0.00124918
60	WBGene00007697.3	C24F3.2	0.385013	0.018	0.003	1.21362e-07	0.00163815
60	WBGene00008707.9	F11E6.3	0.383777	0.349	0.226	1.35252e-07	0.00182564
60	WBGene00001637.1	gly-12	0.482408	0.018	0.003	1.40817e-07	0.00190075
60	WBGene00001753.15	gst-5	0.74224	0.089	0.035	1.77491e-07	0.00239577
60	WBGene00009340.5	best-14	0.660047	0.031	0.007	2.19846e-07	0.00296748
60	WBGene00000649.23	col-73	-1.59829	0.012	0.096	2.21944e-07	0.00299581
60	WBGene00012255.28	lpr-6	0.746833	0.101	0.043	3.12912e-07	0.00422369
60	WBGene00044680.3	F30A10.13	0.57854	0.031	0.007	3.48306e-07	0.00470143
60	WBGene00006481.2	plrg-1	0.405465	0.018	0.003	4.57083e-07	0.00616971
60	WBGene00003485.3	mua-6	0.61231	0.04	0.011	7.61547e-07	0.0102794
60	WBGene00000613.16	col-36	0.737565	0.147	0.076	9.35343e-07	0.0126253
60	WBGene00008390.28	D1086.3	0.921472	0.229	0.143	9.416e-07	0.0127097
60	WBGene00019021.33	F57H12.6	1.08826	0.217	0.133	1.04469e-06	0.0141012
60	WBGene00006936.3	glp-4	0.333036	0.021	0.004	1.04659e-06	0.0141269
60	WBGene00021661	mbtr-1	0.286126	0.012	0.001	1.06213e-06	0.0143367
60	WBGene00022492.3	dss-1	0.544691	0.031	0.007	1.10161e-06	0.0148696
60	WBGene00000718.26	col-145	-1.11819	0.064	0.159	1.11332e-06	0.0150275
60	WBGene00050945.4	NA	0.552763	0.024	0.005	1.14717e-06	0.0154846
60	WBGene00000636.26	col-60	-1.44375	0.012	0.089	1.15613e-06	0.0156055
60	WBGene00004739.2	scd-1	0.346067	0.012	0.002	1.33671e-06	0.0180429
60	WBGene00012610.5	Y38F1A.8	0.342586	0.018	0.003	1.71974e-06	0.0232131
60	WBGene00000723.21	col-150	-1.45785	0.015	0.091	1.78262e-06	0.0240619
60	WBGene00015684.2	C10G8.8	0.49949	0.031	0.007	1.93773e-06	0.0261554
60	WBGene00022400.2	rpb-9	0.297854	0.012	0.002	2.21528e-06	0.0299018
60	WBGene00007989.6	fipr-22	0.711819	0.052	0.018	2.24225e-06	0.0302659
60	WBGene00022534.4	syx-16	0.387906	0.024	0.005	2.52465e-06	0.0340777
60	WBGene00019786	M70.4	0.354593	0.012	0.002	2.81503e-06	0.0379973
60	WBGene00015514.8	C06A8.3	0.280397	0.602	0.478	3.66353e-06	0.0494504
60	WBGene00018911.7	F56A4.3	0.520302	0.031	0.008	4.3208e-06	0.0583222
60	WBGene00008685	mon-2	0.377476	0.012	0.002	4.34767e-06	0.0586849
60	WBGene00015340.20	C02E7.7	-1.14072	0.049	0.132	4.612e-06	0.0622528
60	WBGene00003044.1	lir-1	0.362528	0.015	0.002	4.63297e-06	0.0625358
60	WBGene00000730.21	col-157	-0.825434	0.08	0.173	5.26773e-06	0.0711038
60	WBGene00008741.13	F13D12.6	0.56308	0.067	0.027	5.64154e-06	0.0761495
60	WBGene00017385.1	F11G11.5	0.525991	0.018	0.003	7.13527e-06	0.0963119
60	WBGene00004398.16	rol-8	-0.830056	0.083	0.175	7.25227e-06	0.0978912
60	WBGene00009982.24	F53F1.4	-0.715166	0.116	0.214	7.66954e-06	0.103524
60	WBGene00000711.27	col-138	-1.26446	0.012	0.079	7.82873e-06	0.105672
60	WBGene00011445.1	T04F8.7	0.54475	0.012	0.002	8.02524e-06	0.108325
60	WBGene00007194	B0491.7	0.386153	0.012	0.002	8.18485e-06	0.110479
60	WBGene00021731.4	Y49G5A.1	0.451169	0.018	0.004	8.92087e-06	0.120414
60	WBGene00007786.7	rmd-2	0.513054	0.089	0.04	9.77801e-06	0.131984
60	WBGene00044078.1	tag-243	0.309886	0.012	0.002	1.00377e-05	0.135489
60	WBGene00018297.21	F41F3.3	-1.34049	0.006	0.067	1.03478e-05	0.139675
60	WBGene00015339.15	C02E7.6	-1.07233	0.034	0.109	1.05937e-05	0.142994
60	WBGene00006786.1	unc-51	0.295079	0.012	0.002	1.21586e-05	0.164117
60	WBGene00019432.3	knl-2	0.426319	0.024	0.006	1.27669e-05	0.172327
60	WBGene00020036	R12E2.11	0.392882	0.015	0.003	1.43779e-05	0.194074
60	WBGene00005016.15	sqt-1	-0.946193	0.046	0.125	1.54767e-05	0.208904
60	WBGene00022679.26	ZK180.5	-1.15258	0.028	0.098	1.65465e-05	0.223344
60	WBGene00003047.2	lis-1	0.634082	0.012	0.002	1.71572e-05	0.231588
60	WBGene00009499.2	ent-6	0.28399	0.021	0.005	1.72893e-05	0.233371
60	WBGene00007055.2	tag-196	0.504214	0.028	0.007	1.77087e-05	0.239032
60	WBGene00045387.5	K09H9.8	0.640781	0.043	0.014	1.81991e-05	0.245651
60	WBGene00000663.30	col-88	-1.38852	0.003	0.059	1.86792e-05	0.252132
60	WBGene00009963.5	fipr-26	0.508515	0.024	0.006	1.87963e-05	0.253713
60	WBGene00009400.2	F35C5.12	0.423915	0.024	0.006	1.93343e-05	0.260975
60	WBGene00020007.3	R11F4.1	0.513426	0.021	0.005	2.02455e-05	0.273273
60	WBGene00010806.1	M01E5.3	0.419866	0.012	0.002	2.0575e-05	0.277722
60	WBGene00012351	W09C5.1	0.342201	0.015	0.003	2.12639e-05	0.28702
60	WBGene00018613.2	skpt-1	0.373539	0.037	0.012	2.74864e-05	0.371011
60	WBGene00045276.4	F18E3.13	0.562113	0.104	0.053	3.03703e-05	0.409938
60	WBGene00020025.2	R12C12.5	0.557441	0.031	0.009	3.32794e-05	0.449205
60	WBGene00011834.2	dvc-1	0.36407	0.031	0.009	3.35015e-05	0.452203
60	WBGene00019811.1	egg-2	0.326502	0.018	0.004	3.38763e-05	0.457262
60	WBGene00022882.2	ZK1248.13	0.391782	0.012	0.002	3.39002e-05	0.457585
60	WBGene00000699.12	col-125	-0.59314	0.284	0.375	3.72848e-05	0.503271
60	WBGene00018052.8	F35F10.1	0.749087	0.052	0.02	3.74331e-05	0.505273
60	WBGene00005018.14	sqt-3	-0.583664	0.086	0.168	4.04772e-05	0.546361
60	WBGene00008140	xpf-1	0.28228	0.012	0.002	4.04792e-05	0.546388
60	WBGene00000719.14	col-146	-1.05985	0.043	0.113	4.25978e-05	0.574984
60	WBGene00022420.5	wdr-4	0.284012	0.018	0.004	4.5222e-05	0.610406
60	WBGene00010244.1	F58D5.5	0.288206	0.012	0.002	4.76385e-05	0.643025
60	WBGene00008164.1	C47G2.3	0.345119	0.015	0.003	4.81268e-05	0.649616
60	WBGene00010528.7	K03D3.2	0.530828	0.031	0.009	4.89424e-05	0.660624
60	WBGene00017635.1	F20D6.5	0.392313	0.012	0.002	7.22128e-05	0.974728
60	WBGene00000616.18	col-39	-0.890624	0.058	0.13	7.49345e-05	1
60	WBGene00006675.1	twk-22	0.335255	0.012	0.002	8.35389e-05	1
60	WBGene00018420	F44E2.7	0.277954	0.012	0.002	8.53467e-05	1
60	WBGene00007978	C36B1.11	0.253434	0.012	0.002	8.55438e-05	1
60	WBGene00008739.7	F13D12.3	0.551244	0.049	0.019	8.62133e-05	1
60	WBGene00022380.2	Y94H6A.8	0.452909	0.037	0.012	8.99261e-05	1
60	WBGene00011891.3	del-6	0.378094	0.037	0.012	9.22889e-05	1
60	WBGene00006066.2	sto-4	0.344306	0.012	0.002	9.57998e-05	1
60	WBGene00019657	K11G12.6	0.254721	0.012	0.002	0.000111401	1
60	WBGene00001758.23	gst-10	0.986159	0.095	0.05	0.000113054	1
60	WBGene00010468.15	K01D12.9	-1.18365	0.003	0.049	0.000119386	1
60	WBGene00016154.1	C27A12.2	0.299658	0.012	0.002	0.000143444	1
60	WBGene00011761	T13H5.8	0.317293	0.012	0.002	0.000143706	1
60	WBGene00009141.3	ncbp-2	0.406977	0.015	0.003	0.00014487	1
60	WBGene00014262.3	ZK1321.4	0.393604	0.015	0.003	0.000145499	1
60	WBGene00017244.2	apy-1	0.469839	0.024	0.007	0.000150829	1
60	WBGene00021627.16	Y47D7A.15	-1.13598	0.006	0.053	0.000154093	1
60	WBGene00022027.5	vps-20	0.491896	0.098	0.051	0.000157125	1
60	WBGene00001685.8	gpd-3	0.489943	0.116	0.065	0.000157672	1
60	WBGene00007921.1	C34C12.2	0.251388	0.015	0.003	0.000166324	1
60	WBGene00003214.3	mel-32	0.505057	0.055	0.023	0.000171891	1
60	WBGene00010150.2	F56D5.6	0.272882	0.018	0.004	0.000172855	1
60	WBGene00002267.20	lec-4	0.623157	0.199	0.132	0.000175346	1
60	WBGene00004987.12	spp-2	0.869012	0.052	0.022	0.000175767	1
60	WBGene00000100	ajm-1	0.386296	0.028	0.008	0.000185406	1
60	WBGene00003160	mdf-1	0.280776	0.012	0.002	0.000185905	1
60	WBGene00021926.3	Y55F3AM.9	0.639244	0.034	0.011	0.000186143	1
60	WBGene00000742.7	col-169	0.61122	0.043	0.016	0.000186195	1
60	WBGene00003975.1	pen-2	0.265332	0.012	0.002	0.000208016	1
60	WBGene00003017.2	lin-31	0.32454	0.015	0.003	0.000211588	1
60	WBGene00019403.1	K05B2.2	0.362126	0.018	0.004	0.000219487	1
60	WBGene00022119	copa-1	0.465505	0.018	0.005	0.000228888	1
60	WBGene00021690.13	Y48G8AL.12	-1.1046	0.003	0.046	0.000232201	1
60	WBGene00012712.1	ttm-1	0.283932	0.012	0.002	0.000235083	1
60	WBGene00004504.1	rpt-4	0.397758	0.018	0.005	0.000250576	1
60	WBGene00010725.1	erv-46	0.535499	0.012	0.002	0.000254656	1
60	WBGene00000112.1	alh-6	0.332212	0.021	0.006	0.000255852	1
60	WBGene00011883.2	mrpl-50	0.256904	0.015	0.003	0.000279476	1
60	WBGene00007668.4	C18B12.6	0.368235	0.024	0.007	0.0002802	1
60	WBGene00018024.1	F35A5.1	0.275932	0.012	0.002	0.000294228	1
60	WBGene00021768.17	Y51F10.7	0.332539	0.168	0.106	0.000296203	1
60	WBGene00004759.4	sel-1	0.378216	0.018	0.005	0.000325579	1
60	WBGene00003395.4	mom-2	0.369054	0.024	0.007	0.000363946	1
60	WBGene00002068.2	ify-1	0.424862	0.043	0.017	0.000370467	1
60	WBGene00001067.17	dpy-5	-0.619089	0.021	0.074	0.000387496	1
60	WBGene00011230.1	nud-2	0.337672	0.012	0.002	0.000401246	1
60	WBGene00004754.4	sec-23	0.418083	0.018	0.005	0.000435708	1
60	WBGene00000672.22	col-97	-0.777866	0.012	0.058	0.000440229	1
60	WBGene00016015.2	C23G10.8	0.270196	0.012	0.002	0.000450775	1
60	WBGene00020268.1	hpo-19	0.39029	0.037	0.014	0.000467304	1
60	WBGene00010279	letm-1	0.409325	0.015	0.004	0.000469615	1
60	WBGene00077701.7	poml-3	0.459454	0.07	0.035	0.00048492	1
60	WBGene00013137.1	Y53C10A.6	0.328195	0.018	0.005	0.000501323	1
60	WBGene00007071.7	AC3.5	0.445256	0.067	0.033	0.000520203	1
60	WBGene00000535.8	cpi-1	0.518655	0.138	0.086	0.000521487	1
60	WBGene00012530.4	Y32F6A.5	0.609685	0.043	0.018	0.000537556	1
60	WBGene00012538.1	Y37A1B.5	0.297591	0.012	0.002	0.000545697	1
60	WBGene00016641	C44C1.1	0.262312	0.015	0.004	0.000559741	1
60	WBGene00015280.6	C01B10.6	0.505563	0.024	0.008	0.000564357	1
60	WBGene00008117.1	gsr-1	0.329269	0.024	0.008	0.000564695	1
60	WBGene00003766.5	nlp-28	0.493425	0.076	0.04	0.000604745	1
60	WBGene00001745.3	gsa-1	0.285397	0.012	0.003	0.000605146	1
60	WBGene00011806.1	ekl-6	0.274802	0.012	0.003	0.000605585	1
60	WBGene00010790.28	sodh-1	0.37592	0.101	0.057	0.000620015	1
60	WBGene00021625.14	Y47D7A.13	-0.941568	0.009	0.05	0.000680566	1
60	WBGene00020553.2	T19A5.1	0.311283	0.015	0.004	0.000681548	1
60	WBGene00015332.2	tyr-1	0.290637	0.015	0.004	0.000686851	1
60	WBGene00015942.2	osta-2	0.475903	0.012	0.003	0.000709074	1
60	WBGene00006404.3	tag-10	0.395594	0.024	0.008	0.000728208	1
60	WBGene00021960.2	Y57E12AM.1	0.322141	0.012	0.003	0.000729038	1
60	WBGene00185005.2	T03F6.10	0.261692	0.012	0.003	0.000802739	1
60	WBGene00015538	sams-3	0.252852	0.012	0.003	0.000803302	1
60	WBGene00016052.6	dod-3	0.568413	0.037	0.014	0.000803712	1
60	WBGene00011074.7	R07A4.3	0.43365	0.024	0.008	0.00081244	1
60	WBGene00000729.17	col-156	-1.01482	0.04	0.091	0.000813933	1
60	WBGene00010478.3	K01G5.5	0.39228	0.024	0.008	0.000820007	1
60	WBGene00020039.9	R12E2.14	-0.904765	0.015	0.059	0.000836712	1
60	WBGene00018957.3	F56C11.5	0.27788	0.012	0.003	0.000875302	1
60	WBGene00019225.4	bgal-2	0.30223	0.012	0.003	0.000955304	1
60	WBGene00018682.4	aagr-4	0.467314	0.04	0.016	0.000961588	1
60	WBGene00008260.3	C52G5.2	-0.917774	0	0.032	0.000986378	1
60	WBGene00006587.4	tnt-2	-0.805204	0	0.032	0.00101084	1
60	WBGene00004704.3	rsp-7	0.396339	0.012	0.003	0.00102065	1
60	WBGene00008669.3	acs-14	0.305721	0.012	0.003	0.00103589	1
60	WBGene00013647.13	Y105C5B.5	1.16414	0.165	0.112	0.00103993	1
60	WBGene00006063.2	sto-1	0.26399	0.015	0.004	0.00109202	1
60	WBGene00021398.17	Y38C1AA.7	-1.07305	0.003	0.037	0.0011242	1
60	WBGene00018892.2	cir-1	0.35781	0.018	0.005	0.00117679	1
60	WBGene00001790.6	gst-42	0.466634	0.034	0.013	0.00119424	1
60	WBGene00018967.2	ddx-15	0.424223	0.012	0.003	0.00121867	1
60	WBGene00017506.12	F16B4.4	0.48767	0.196	0.137	0.00123321	1
60	WBGene00009082.2	dlat-1	0.489318	0.031	0.012	0.00129883	1
60	WBGene00012293.1	W06A7.4	0.311695	0.012	0.003	0.00132423	1
60	WBGene00008448.8	E01G4.6	-0.956717	0.006	0.041	0.00134408	1
60	WBGene00016417.6	C34F11.8	0.518066	0.037	0.015	0.0013463	1
60	WBGene00015148.3	hpo-28	0.332287	0.012	0.003	0.0013489	1
60	WBGene00020146.3	got-1.2	0.317148	0.015	0.004	0.00137793	1
60	WBGene00007599.7	C15A11.7	0.373117	0.052	0.024	0.00139272	1
60	WBGene00017542.18	F17E9.5	-0.988951	0	0.03	0.00141049	1
60	WBGene00015692.11	ugt-25	-0.873068	0	0.03	0.00141049	1
60	WBGene00001338.2	ears-2	0.304486	0.012	0.003	0.001432	1
60	WBGene00003936	pat-12	0.48276	0.028	0.01	0.00144195	1
60	WBGene00003057.5	lon-3	-1.01806	0	0.03	0.00154058	1
60	WBGene00002011.2	hsp-12.2	0.334546	0.012	0.003	0.00156895	1
60	WBGene00000611.14	col-34	-1.16425	0.009	0.045	0.00158564	1
60	WBGene00000373.4	cyp-14A5	0.309399	0.037	0.015	0.00161502	1
60	WBGene00014698.2	C37A5.3	0.452565	0.021	0.007	0.0016264	1
60	WBGene00045038.11	ule-2	0.374839	0.107	0.064	0.00164693	1
60	WBGene00000776.6	cpl-1	0.405854	0.128	0.082	0.00174857	1
60	WBGene00004466.2	rpn-10	0.430512	0.028	0.01	0.0018951	1
60	WBGene00000969.4	dhs-5	0.375176	0.018	0.005	0.00190492	1
60	WBGene00007284	C03H12.1	0.331951	0.012	0.003	0.00197066	1
60	WBGene00014253.1	ZK1320.3	0.252962	0.012	0.003	0.00197136	1
60	WBGene00003566.4	ncx-1	0.450622	0.021	0.007	0.00200234	1
60	WBGene00016395.4	C34B2.10	0.39687	0.021	0.007	0.0020051	1
60	WBGene00018031.9	F35B3.4	-0.945416	0.003	0.034	0.00211009	1
60	WBGene00015734.5	copd-1	0.256737	0.012	0.003	0.00211712	1
60	WBGene00004436.4	rpl-24.1	-0.735593	0.006	0.039	0.00221488	1
60	WBGene00022497.9	Y119D3B.21	0.342722	0.098	0.058	0.00227408	1
60	WBGene00001703.8	grd-14	-0.876874	0.006	0.039	0.00229242	1
60	WBGene00020040.6	R12E2.15	-0.848218	0.009	0.043	0.00238496	1
60	WBGene00013867.8	ZC373.2	0.400299	0.058	0.03	0.00239991	1
60	WBGene00001058.2	dpf-5	0.290263	0.018	0.006	0.00240692	1
60	WBGene00015912.2	fbxc-50	0.292657	0.028	0.01	0.00252718	1
60	WBGene00003802.7	npp-16	0.462803	0.04	0.018	0.00254164	1
60	WBGene00008032.7	C39E9.8	0.381187	0.141	0.094	0.00256411	1
60	WBGene00020950.2	dlst-1	0.541931	0.034	0.014	0.00273141	1
60	WBGene00022821.6	ZK813.2	0.378583	0.095	0.057	0.00282569	1
60	WBGene00019597.11	K09H9.5	0.285616	0.034	0.014	0.00285405	1
60	WBGene00004302.4	ran-1	0.253917	0.024	0.009	0.00292039	1
60	WBGene00000409.2	cdk-8	0.337162	0.021	0.007	0.00292112	1
60	WBGene00002891.2	let-767	0.39039	0.028	0.011	0.00293384	1
60	WBGene00004258	pyc-1	0.355633	0.012	0.003	0.00296716	1
60	WBGene00021641.7	Y47G6A.15	-0.964129	0.031	0.073	0.00301875	1
60	WBGene00002915.6	let-805	0.265024	0.04	0.018	0.0030222	1
60	WBGene00016133.3	C26B9.3	-0.821354	0	0.026	0.0031077	1
60	WBGene00022858.3	ZK1193.2	0.299573	0.028	0.011	0.00327003	1
60	WBGene00017904.2	lim-8	0.376496	0.012	0.003	0.00339103	1
60	WBGene00000601.19	col-12	-0.658739	0.07	0.121	0.00343555	1
60	WBGene00015163.10	B0361.9	0.458334	0.046	0.022	0.00344067	1
60	WBGene00004470.6	rps-1	-0.699475	0.018	0.055	0.00344416	1
60	WBGene00010785.4	top-2	0.312031	0.018	0.006	0.0035941	1
60	WBGene00018421	F44E2.8	0.306006	0.012	0.003	0.00365735	1
60	WBGene00010284.2	aman-2	0.317338	0.015	0.004	0.00367948	1
60	WBGene00002070	ile-1	0.354629	0.028	0.011	0.00368562	1
60	WBGene00000655.7	col-79	-1.08151	0	0.025	0.00370953	1
60	WBGene00006926.10	vit-2	0.25599	0.37	0.304	0.00377817	1
60	WBGene00010616.1	K07A1.10	0.408333	0.024	0.009	0.00415101	1
60	WBGene00017484.17	F15E6.3	0.564057	0.138	0.094	0.0042083	1
60	WBGene00000678.14	col-104	-0.750846	0.012	0.045	0.00425697	1
60	WBGene00011668.5	clec-47	-0.672232	0	0.024	0.00427872	1
60	WBGene00003914.1	pam-1	0.319209	0.021	0.008	0.00442725	1
60	WBGene00010135.3	F55H12.4	0.563189	0.04	0.019	0.00442946	1
60	WBGene00011867.3	chc-1	0.507099	0.021	0.008	0.00471268	1
60	WBGene00009723.12	F45D3.3	0.414619	0.165	0.117	0.00477816	1
60	WBGene00006660	twk-5	0.359407	0.015	0.005	0.00480886	1
60	WBGene00000717.2	col-144	0.360983	0.04	0.019	0.00484863	1
60	WBGene00008586.3	F08G12.2	0.519364	0.028	0.011	0.00488537	1
60	WBGene00012014.3	T25B9.8	0.273707	0.012	0.003	0.00495546	1
60	WBGene00007875.1	dod-24	0.340459	0.018	0.006	0.00498708	1
60	WBGene00003530.3	nas-11	0.454687	0.018	0.006	0.0051151	1
60	WBGene00008915	F17C11.4	0.362764	0.043	0.021	0.00512419	1
60	WBGene00011176.18	R09E10.6	-0.792043	0.003	0.029	0.00520209	1
60	WBGene00009691.17	F44E5.4	-0.851419	0.003	0.029	0.00533	1
60	WBGene00013489.14	col-42	0.252982	0.208	0.155	0.00539249	1
60	WBGene00009957.14	F53B2.8	-0.73083	0	0.023	0.00555638	1
60	WBGene00013975.3	ZK455.5	0.321535	0.012	0.003	0.00557577	1
60	WBGene00000720.19	col-147	0.414737	0.232	0.176	0.00569914	1
60	WBGene00000930.12	dao-4	-0.446973	0.012	0.044	0.00571333	1
60	WBGene00003429.19	msp-31	-0.840093	0.006	0.033	0.00599283	1
60	WBGene00003175.22	mec-12	-0.874147	0	0.023	0.00601313	1
60	WBGene00001189.23	egl-21	-0.773995	0	0.022	0.00638044	1
60	WBGene00018744.8	F53B3.6	0.439048	0.046	0.023	0.00647564	1
60	WBGene00016955.2	perm-5	0.288214	0.028	0.011	0.00651727	1
60	WBGene00012245.1	W04D2.6	0.286011	0.012	0.003	0.00656465	1
60	WBGene00004448.1	rpl-34	0.340622	0.024	0.01	0.00663612	1
60	WBGene00022680.11	ZK180.6	-0.775556	0	0.022	0.00663782	1
60	WBGene00003769.19	nlp-31	0.472651	0.125	0.085	0.00667074	1
60	WBGene00000625.8	col-48	-0.784303	0	0.022	0.00697436	1
60	WBGene00008436.2	DH11.2	0.454102	0.015	0.005	0.00724159	1
60	WBGene00000727.10	col-154	-0.693853	0.015	0.047	0.00729298	1
60	WBGene00003476	mtm-3	0.350911	0.012	0.003	0.00730028	1
60	WBGene00255598.9	BE0003N10.6	-0.899833	0	0.021	0.00740107	1
60	WBGene00000216.20	asp-3	0.262434	0.183	0.133	0.00744547	1
60	WBGene00015713.3	C12D12.1	0.384029	0.018	0.006	0.00756348	1
60	WBGene00004441.10	rpl-27	-0.386753	0.037	0.077	0.00783098	1
60	WBGene00001972.4	hmg-1.2	0.427758	0.031	0.014	0.00783441	1
60	WBGene00219208.2	B0365.9	0.801859	0.015	0.005	0.0079767	1
60	WBGene00015781.20	C14F11.6	0.4034	0.064	0.037	0.00819761	1
60	WBGene00006585.2	tni-3	0.332774	0.018	0.007	0.00834808	1
60	WBGene00007307.13	spch-1	-0.743812	0.003	0.027	0.00840499	1
60	WBGene00016333.3	C32F10.8	0.37478	0.028	0.012	0.00897592	1
60	WBGene00020413.7	T10E9.3	-0.691449	0.006	0.031	0.00931667	1
60	WBGene00004884.2	smg-6	0.311016	0.012	0.004	0.00941953	1
60	WBGene00020884.3	T28B4.1	0.296563	0.012	0.004	0.00955681	1
60	WBGene00015695.1	ugt-26	0.28264	0.034	0.016	0.00957252	1
60	WBGene00000252.5	bli-2	-0.769282	0.021	0.054	0.00958853	1
60	WBGene00017349.4	farl-11	-0.563881	0	0.02	0.00967352	1
60	WBGene00006930.7	vit-6	0.25552	0.413	0.354	0.00996109	1
61	WBGene00002230	klp-20	0.408476	0.013	0	2.91814e-56	3.9389e-52
61	WBGene00000739.27	col-166	0.348697	0.71	0.232	7.50024e-55	1.01238e-50
61	WBGene00016575	C41H7.5	0.457031	0.013	0	1.53639e-37	2.07382e-33
61	WBGene00000699.13	col-125	-2.4032	0.023	0.377	3.22338e-34	4.35092e-30
61	WBGene00000693	col-119	0.439608	0.964	0.631	2.15977e-27	2.91525e-23
61	WBGene00001066.30	dpy-4	-2.15691	0.026	0.319	4.13198e-26	5.57734e-22
61	WBGene00001074.28	dpy-13	-2.61423	0.023	0.297	9.58004e-25	1.29311e-20
61	WBGene00000675.9	col-101	0.414086	0.891	0.592	7.0005e-24	9.44927e-20
61	WBGene00000691.22	col-117	-3.14632	0.003	0.259	1.33059e-23	1.79603e-19
61	WBGene00000681.25	col-107	-1.99978	0.02	0.284	6.16141e-23	8.31668e-19
61	WBGene00000716.8	col-143	0.443383	0.894	0.582	2.50732e-22	3.38438e-18
61	WBGene00000615.35	col-38	-2.49835	0.036	0.287	7.07861e-22	9.55471e-18
61	WBGene00000594.20	col-117	-2.58283	0.017	0.261	9.65121e-22	1.30272e-17
61	WBGene00000653.33	col-77	-2.31264	0.02	0.264	2.88343e-21	3.89206e-17
61	WBGene00000740.14	col-167	-2.83838	0.01	0.244	4.05415e-21	5.47229e-17
61	WBGene00000609.3	col-20	0.342403	0.97	0.767	4.54957e-21	6.14102e-17
61	WBGene00000748.34	col-175	-2.48197	0.026	0.248	4.58363e-19	6.18699e-15
61	WBGene00000704.29	col-130	-2.19059	0.013	0.223	5.21831e-18	7.04368e-14
61	WBGene00004300.26	ram-2	-1.70552	0.135	0.354	1.31541e-17	1.77553e-13
61	WBGene00000734.30	col-161	-2.17477	0.023	0.228	3.25653e-17	4.39567e-13
61	WBGene00000256.34	bli-6	-1.90826	0.056	0.262	1.30348e-16	1.75943e-12
61	WBGene00000735.31	col-162	-2.40237	0.01	0.2	2.26559e-16	3.0581e-12
61	WBGene00000603.32	col-14	-1.58652	0.033	0.235	2.64592e-16	3.57146e-12
61	WBGene00006930.8	vit-6	0.509613	0.551	0.353	1.96523e-15	2.65267e-11
61	WBGene00000752.8	col-179	0.396767	0.766	0.553	1.72339e-14	2.32623e-10
61	WBGene00000730.22	col-157	-2.43047	0.007	0.174	1.95158e-14	2.63425e-10
61	WBGene00000707.32	col-133	-1.88931	0.05	0.231	2.07173e-14	2.79642e-10
61	WBGene00016636.18	perm-2	0.592717	0.653	0.463	3.44844e-14	4.65471e-10
61	WBGene00000656.2	col-80	0.288096	0.96	0.804	3.92039e-14	5.29175e-10
61	WBGene00000713.4	col-140	0.264401	0.97	0.824	8.25631e-14	1.11444e-09
61	WBGene00020218.14	T04G9.7	0.528506	0.492	0.319	1.21675e-13	1.64237e-09
61	WBGene00000718.27	col-145	-2.27273	0.007	0.16	4.60937e-13	6.22173e-09
61	WBGene00000666.31	col-91	-2.10281	0.017	0.172	8.0563e-13	1.08744e-08
61	WBGene00005018.15	sqt-3	-1.8957	0.013	0.169	8.29462e-13	1.11961e-08
61	WBGene00020033.27	R12E2.7	-2.08363	0.013	0.167	9.95161e-13	1.34327e-08
61	WBGene00008390.29	D1086.3	-2.5766	0	0.145	1.00864e-12	1.36147e-08
61	WBGene00004394.35	rol-1	-1.83675	0.02	0.175	1.56097e-12	2.107e-08
61	WBGene00004398.17	rol-8	-1.70083	0.02	0.175	1.84725e-12	2.49342e-08
61	WBGene00000694.37	col-120	-1.99129	0.017	0.166	3.13031e-12	4.22529e-08
61	WBGene00009983.31	cut-2	-2.37492	0.003	0.144	3.21644e-12	4.34155e-08
61	WBGene00000639.29	col-63	-2.18042	0.007	0.15	3.65295e-12	4.93075e-08
61	WBGene00000626.31	col-49	-2.27064	0.007	0.149	3.7793e-12	5.1013e-08
61	WBGene00013095	ing-3	0.3411	0.013	0.001	4.18533e-12	5.64936e-08
61	WBGene00000749.41	col-176	-3.18025	0.023	0.168	7.37129e-12	9.94976e-08
61	WBGene00001725.25	grl-16	-2.07885	0.007	0.144	1.18923e-11	1.60523e-07
61	WBGene00000608.2	col-19	0.317593	0.822	0.637	1.8746e-11	2.53033e-07
61	WBGene00012835	ani-3	0.434704	0.017	0.001	3.02286e-11	4.08026e-07
61	WBGene00000741.12	col-168	-1.55711	0.033	0.176	4.52628e-11	6.10957e-07
61	WBGene00000647.29	col-71	-1.53225	0.02	0.157	5.63832e-11	7.61061e-07
61	WBGene00000597.6	col-8	0.652541	0.33	0.191	8.5477e-11	1.15377e-06
61	WBGene00010959.1	ND1	0.29379	0.944	0.847	8.94342e-11	1.20718e-06
61	WBGene00016638.14	perm-4	0.637936	0.465	0.314	1.14562e-10	1.54635e-06
61	WBGene00002238	kars-1	0.519471	0.036	0.006	1.33087e-10	1.79641e-06
61	WBGene00008005.1	C38D4.4	0.440872	0.013	0.001	2.14567e-10	2.89622e-06
61	WBGene00016627.9	C44B7.5	0.513763	0.304	0.172	2.71989e-10	3.67131e-06
61	WBGene00022880	tbc-2	0.473022	0.02	0.002	2.91348e-10	3.93261e-06
61	WBGene00001855.12	hil-4	0.672866	0.228	0.117	3.46525e-10	4.67739e-06
61	WBGene00000601.20	col-12	-1.95196	0.003	0.122	3.47137e-10	4.68566e-06
61	WBGene00015340.21	C02E7.7	-1.6942	0.01	0.132	4.90691e-10	6.62334e-06
61	WBGene00022673.1	ZK177.8	0.40579	0.017	0.002	5.15965e-10	6.9645e-06
61	WBGene00019021.34	F57H12.6	-2.16716	0.013	0.135	5.67759e-10	7.66361e-06
61	WBGene00008859.1	F15D4.2	0.427742	0.013	0.001	6.34836e-10	8.56901e-06
61	WBGene00000671.4	col-96	0.821163	0.129	0.052	7.212e-10	9.73475e-06
61	WBGene00015339.16	C02E7.6	-2.0666	0	0.11	1.12803e-09	1.52262e-05
61	WBGene00007709.9	clec-87	0.693168	0.347	0.217	1.45133e-09	1.959e-05
61	WBGene00005016.16	sqt-1	-1.82853	0.01	0.125	1.70381e-09	2.2998e-05
61	WBGene00000719.15	col-146	-1.88684	0.007	0.114	4.46599e-09	6.02819e-05
61	WBGene00000172.2	aqp-4	0.569876	0.03	0.005	5.15819e-09	6.96252e-05
61	WBGene00011501.10	rmd-1	0.71946	0.188	0.093	5.18742e-09	7.00197e-05
61	WBGene00077732.5	szy-4	0.601103	0.03	0.005	5.80438e-09	7.83475e-05
61	WBGene00000641.24	col-65	-1.28875	0.007	0.113	6.9158e-09	9.33495e-05
61	WBGene00007626.1	rnf-121	0.440915	0.017	0.002	6.95144e-09	9.38305e-05
61	WBGene00017920.2	jmjd-1.2	0.486499	0.023	0.003	7.09934e-09	9.58269e-05
61	WBGene00006359	swp-1	0.418854	0.013	0.001	9.93611e-09	0.000134118
61	WBGene00005014.2	spt-4	0.420582	0.02	0.003	1.15116e-08	0.000155384
61	WBGene00012484.3	car-1	0.820739	0.053	0.014	1.43829e-08	0.000194141
61	WBGene00006927.5	vit-3	0.469224	0.33	0.205	1.95585e-08	0.000264001
61	WBGene00021391.1	smut-1	0.333395	0.013	0.001	2.21153e-08	0.000298512
61	WBGene00008921.3	F17C11.10	0.537475	0.02	0.003	2.4325e-08	0.000328339
61	WBGene00017688	ttr-35	0.417002	0.013	0.001	8.80401e-08	0.00118836
61	WBGene00017691.13	ilys-5	0.446239	0.452	0.323	8.89953e-08	0.00120126
61	WBGene00022679.27	ZK180.5	-1.58151	0.007	0.098	9.73439e-08	0.00131395
61	WBGene00016934.2	mboa-3	0.561814	0.02	0.003	1.42465e-07	0.00192299
61	WBGene00008480.4	eif-2A	0.76157	0.03	0.006	1.67367e-07	0.00225912
61	WBGene00000636.27	col-60	-1.81929	0.003	0.089	1.71241e-07	0.00231141
61	WBGene00044201.35	H39E23.3	-1.98452	0	0.082	1.88912e-07	0.00254994
61	WBGene00001827	hcf-1	0.324603	0.013	0.001	2.21252e-07	0.00298645
61	WBGene00017468.2	F14F9.5	0.545712	0.017	0.002	2.53411e-07	0.00342054
61	WBGene00006446.1	atx-3	0.363923	0.017	0.002	2.65603e-07	0.0035851
61	WBGene00021638	Y47G6A.9	0.534651	0.013	0.002	3.81001e-07	0.00514274
61	WBGene00000649.24	col-73	-1.508	0.01	0.096	3.89792e-07	0.00526141
61	WBGene00000613.17	col-36	-1.97528	0	0.077	4.82326e-07	0.00651044
61	WBGene00008707.10	F11E6.3	0.510447	0.333	0.226	5.01475e-07	0.0067689
61	WBGene00001018	dnc-2	0.346368	0.013	0.002	5.10569e-07	0.00689167
61	WBGene00001596.1	gld-2	0.327986	0.013	0.002	5.15306e-07	0.0069556
61	WBGene00006823.6	unc-94	0.558654	0.036	0.009	5.2971e-07	0.00715002
61	WBGene00011424.1	dhs-31	0.393425	0.013	0.002	6.56878e-07	0.00886654
61	WBGene00007028	trr-1	0.363527	0.013	0.002	6.70051e-07	0.00904435
61	WBGene00000723.22	col-150	-1.69098	0.01	0.091	8.29941e-07	0.0112025
61	WBGene00004109.1	stam-1	0.460626	0.02	0.003	8.72711e-07	0.0117799
61	WBGene00000729.18	col-156	-1.4911	0.01	0.091	9.40968e-07	0.0127012
61	WBGene00007001.1	tufm-2	0.308203	0.013	0.002	3.40184e-06	0.045918
61	WBGene00000743.10	col-170	-1.33806	0.007	0.078	3.91118e-06	0.0527931
61	WBGene00014117.6	clec-91	0.549696	0.139	0.071	4.28397e-06	0.0578251
61	WBGene00000720.20	col-147	-1.04419	0.079	0.177	4.52484e-06	0.0610763
61	WBGene00004208.3	ptc-1	0.348432	0.017	0.003	6.29535e-06	0.0849746
61	WBGene00011063.9	cpg-3	0.538336	0.198	0.119	6.51025e-06	0.0878753
61	WBGene00007196.8	B0513.4	0.730007	0.221	0.139	6.73013e-06	0.0908433
61	WBGene00001768.26	gst-20	-1.78033	0	0.063	6.94751e-06	0.0937775
61	WBGene00001067.18	dpy-5	-1.39447	0.007	0.074	8.05624e-06	0.108743
61	WBGene00015766.1	C14C11.2	0.451624	0.013	0.002	8.70209e-06	0.117461
61	WBGene00194848.2	T27D12.6	0.358628	0.013	0.002	8.89482e-06	0.120062
61	WBGene00007050.1	utp-20	0.303076	0.013	0.002	9.0251e-06	0.121821
61	WBGene00000616.19	col-39	-1.07314	0.046	0.13	9.44758e-06	0.127523
61	WBGene00021641.8	Y47G6A.15	-1.37742	0.007	0.073	1.04952e-05	0.141665
61	WBGene00003771.15	nlp-33	-0.668169	0.149	0.253	1.17192e-05	0.158185
61	WBGene00006888.1	vbh-1	0.390233	0.013	0.002	1.25646e-05	0.169597
61	WBGene00000665.8	col-90	-1.32641	0.007	0.071	1.30695e-05	0.176412
61	WBGene00004204.1	swsn-4	0.40788	0.023	0.005	1.32651e-05	0.179052
61	WBGene00003155	mcm-3	0.444875	0.02	0.004	1.58592e-05	0.214068
61	WBGene00016061	hpo-15	0.585236	0.026	0.006	1.73504e-05	0.234196
61	WBGene00010007.4	F53H4.2	0.507705	0.033	0.009	1.78378e-05	0.240775
61	WBGene00012747.3	Y40H7A.10	0.423244	0.017	0.003	1.90346e-05	0.256929
61	WBGene00001946.5	his-72	0.345519	0.02	0.004	2.38149e-05	0.321454
61	WBGene00009982.25	F53F1.4	-0.796034	0.122	0.214	2.49878e-05	0.337286
61	WBGene00001491	frm-4	0.308842	0.013	0.002	2.51839e-05	0.339932
61	WBGene00019631.5	K10D2.5	0.574706	0.03	0.008	3.11384e-05	0.420305
61	WBGene00000252.6	bli-2	-1.53205	0	0.054	3.31831e-05	0.447906
61	WBGene00018605.7	F48E3.4	0.651118	0.102	0.051	3.39006e-05	0.45759
61	WBGene00017262.6	F08F3.4	0.809364	0.092	0.045	3.43407e-05	0.463531
61	WBGene00008452	mrps-5	0.407229	0.02	0.004	3.55255e-05	0.479523
61	WBGene00020383	tin-44	0.940945	0.013	0.002	3.81874e-05	0.515453
61	WBGene00000620.2	col-43	-1.65293	0	0.053	3.8463e-05	0.519174
61	WBGene00004130.4	ketn-1	0.403141	0.02	0.004	3.88375e-05	0.524228
61	WBGene00000833.3	cts-1	0.562323	0.059	0.023	3.8922e-05	0.52537
61	WBGene00000663.31	col-88	-1.4179	0.003	0.059	3.93485e-05	0.531126
61	WBGene00016099.1	C25E10.10	0.50307	0.02	0.004	4.03648e-05	0.544845
61	WBGene00006408.10	tag-18	0.336198	0.234	0.15	4.28954e-05	0.579002
61	WBGene00016803	bath-42	0.361036	0.017	0.003	4.29055e-05	0.579138
61	WBGene00000672.23	col-97	-1.32699	0.003	0.058	4.56153e-05	0.615715
61	WBGene00044026.1	cisd-1	0.612052	0.02	0.004	4.64766e-05	0.627342
61	WBGene00013481.11	Y69H2.3	-1.17425	0	0.052	4.95597e-05	0.668957
61	WBGene00006542.2	tbp-1	0.462983	0.013	0.002	5.09192e-05	0.687307
61	WBGene00000711.28	col-138	-1.21323	0.017	0.079	5.30214e-05	0.715683
61	WBGene00001387.23	far-3	-1.28958	0	0.051	5.53498e-05	0.747112
61	WBGene00001758.24	gst-10	-1.26949	0	0.051	5.8762e-05	0.79317
61	WBGene00016154.2	C27A12.2	0.367054	0.013	0.002	5.88617e-05	0.794516
61	WBGene00021625.15	Y47D7A.13	-1.33631	0	0.05	6.23833e-05	0.84205
61	WBGene00012126.1	T28D6.6	0.401383	0.013	0.002	6.72114e-05	0.907219
61	WBGene00008565.1	acox-1.2	0.482574	0.013	0.002	6.79813e-05	0.917612
61	WBGene00003064.1	lpd-8	0.255342	0.013	0.002	6.93013e-05	0.935429
61	WBGene00002027.3	hsr-9	0.465867	0.02	0.004	7.04778e-05	0.95131
61	WBGene00018297.22	F41F3.3	-1.17782	0.01	0.067	7.09706e-05	0.957961
61	WBGene00010468.16	K01D12.9	-1.3585	0	0.049	7.63679e-05	1
61	WBGene00077764.5	F59C6.16	0.484918	0.033	0.01	7.7769e-05	1
61	WBGene00021322.16	Y34B4A.6	-1.08644	0.01	0.066	7.86316e-05	1
61	WBGene00006478.1	tag-131	0.410275	0.013	0.002	8.84632e-05	1
61	WBGene00009987.2	tbcb-1	0.267422	0.013	0.002	9.01029e-05	1
61	WBGene00004896.5	smu-2	0.550434	0.03	0.009	9.14717e-05	1
61	WBGene00019298.1	K02D7.1	0.351066	0.017	0.003	9.40501e-05	1
61	WBGene00009813.5	haly-1	0.636974	0.069	0.031	9.58043e-05	1
61	WBGene00002068.3	ify-1	0.521925	0.046	0.017	9.72571e-05	1
61	WBGene00017484.18	F15E6.3	-0.974829	0.03	0.095	0.000100241	1
61	WBGene00003765.13	nlp-27	0.392656	0.36	0.274	0.000115343	1
61	WBGene00020039.10	R12E2.14	-1.1584	0.007	0.059	0.000119024	1
61	WBGene00007460.5	C08F11.13	0.377935	0.023	0.006	0.000120195	1
61	WBGene00009186	trcs-1	0.309335	0.013	0.002	0.000143231	1
61	WBGene00001563.1	gei-6	0.438265	0.013	0.002	0.000143806	1
61	WBGene00021690.14	Y48G8AL.12	-1.25306	0	0.046	0.00014515	1
61	WBGene00004493.2	rps-24	0.534361	0.063	0.027	0.000146799	1
61	WBGene00000611.15	col-34	-1.4493	0	0.045	0.000147158	1
61	WBGene00006925.8	vit-1	0.337473	0.3	0.217	0.000147382	1
61	WBGene00021869.9	vrp-1	0.708294	0.053	0.021	0.000147722	1
61	WBGene00000678.15	col-104	-1.29204	0	0.045	0.000150566	1
61	WBGene00003784.1	nos-2	0.622075	0.043	0.016	0.000169218	1
61	WBGene00000731.11	col-158	-1.29828	0.007	0.056	0.000175918	1
61	WBGene00010048.2	F54D5.2	0.413829	0.02	0.005	0.000179827	1
61	WBGene00012255.29	lpr-6	-1.24637	0	0.044	0.000189289	1
61	WBGene00004143.1	pqn-59	0.445905	0.043	0.016	0.000232298	1
61	WBGene00015823.14	C16B8.3	-1.14365	0	0.043	0.000232544	1
61	WBGene00043067.1	dlc-5	0.32343	0.017	0.004	0.000241322	1
61	WBGene00017548.3	F18A1.7	0.303579	0.017	0.004	0.000242039	1
61	WBGene00000915.8	daf-21	0.477142	0.122	0.07	0.00027695	1
61	WBGene00000144.4	apc-10	0.500625	0.026	0.008	0.000293937	1
61	WBGene00008448.9	E01G4.6	-1.20912	0	0.041	0.000297628	1
61	WBGene00005007.2	spr-2	0.415724	0.02	0.005	0.000335913	1
61	WBGene00011335.14	T01E8.8	-1.10845	0	0.041	0.000349213	1
61	WBGene00000753.5	col-180	-1.12424	0	0.04	0.000363861	1
61	WBGene00006926.11	vit-2	0.317776	0.393	0.303	0.000371696	1
61	WBGene00010790.29	sodh-1	-0.812102	0.01	0.058	0.000379502	1
61	WBGene00010664.1	dbn-1	0.290294	0.013	0.003	0.00038201	1
61	WBGene00011155.6	R09B3.2	0.62169	0.063	0.029	0.000391852	1
61	WBGene00020840.20	spch-3	-1.22146	0	0.04	0.000405987	1
61	WBGene00010556.9	rack-1	0.516128	0.106	0.059	0.000412671	1
61	WBGene00009713	F44G4.3	0.310964	0.013	0.003	0.00041551	1
61	WBGene00013647.14	Y105C5B.5	0.439415	0.172	0.112	0.000424403	1
61	WBGene00021486.4	lbp-9	0.395935	0.03	0.01	0.000424803	1
61	WBGene00044728.17	NA	-0.975618	0.003	0.045	0.000466408	1
61	WBGene00001856.8	hil-5	0.582488	0.089	0.047	0.000478263	1
61	WBGene00001703.9	grd-14	-1.13798	0	0.039	0.000485062	1
61	WBGene00007331.12	pho-11	-1.14343	0	0.039	0.000493995	1
61	WBGene00003435.17	msp-40	-1.16762	0	0.038	0.000519415	1
61	WBGene00001630.3	gly-5	0.320271	0.02	0.005	0.000535977	1
61	WBGene00004386.1	rnp-3	0.324044	0.017	0.004	0.000538627	1
61	WBGene00000930.13	dao-4	-1.14766	0.003	0.044	0.000547631	1
61	WBGene00002173.3	itr-1	0.300523	0.013	0.003	0.000553784	1
61	WBGene00001714.6	grl-5	-1.05014	0.007	0.05	0.000590348	1
61	WBGene00017985.2	neg-1	0.43192	0.02	0.005	0.000600756	1
61	WBGene00011392.22	sbt-1	-1.14886	0	0.037	0.000612098	1
61	WBGene00015460.1	C05C8.1	0.369944	0.02	0.005	0.000613589	1
61	WBGene00020040.7	R12E2.15	-1.03668	0.003	0.043	0.000623002	1
61	WBGene00015781.21	C14F11.6	-1.14034	0	0.037	0.000623366	1
61	WBGene00021398.18	Y38C1AA.7	-1.14045	0	0.037	0.00064948	1
61	WBGene00012585.9	lips-15	-1.1292	0	0.037	0.000661435	1
61	WBGene00018112.4	F36H9.4	0.346029	0.02	0.005	0.00067599	1
61	WBGene00013677.3	yars-1	0.388308	0.017	0.004	0.000691798	1
61	WBGene00021070	cpr-8	0.304341	0.013	0.003	0.000722407	1
61	WBGene00010677	gtbp-1	0.36124	0.023	0.007	0.000764322	1
61	WBGene00001497.1	fars-1	0.370239	0.013	0.003	0.000777402	1
61	WBGene00003963.14	pdi-2	-0.664101	0.122	0.195	0.000813073	1
61	WBGene00004380.5	rnf-1	0.428255	0.017	0.004	0.000817504	1
61	WBGene00006929.7	vit-5	0.35304	0.317	0.247	0.000849341	1
61	WBGene00003450.19	msp-57	-1.04622	0	0.035	0.000873505	1
61	WBGene00021627.17	Y47D7A.15	-0.931934	0.01	0.053	0.000879566	1
61	WBGene00017369.3	F10G7.5	0.326922	0.017	0.004	0.000947354	1
61	WBGene00007785.2	tofu-1	0.474026	0.03	0.01	0.000956821	1
61	WBGene00021649.2	Y47G6A.25	0.351885	0.017	0.004	0.000990433	1
61	WBGene00000714.19	col-141	-0.955438	0	0.034	0.0010246	1
61	WBGene00013882.13	msa-1	-0.900174	0.02	0.066	0.00105419	1
61	WBGene00002000.4	hrp-2	0.447251	0.02	0.006	0.00107771	1
61	WBGene00008865.14	F15G9.1	-0.943938	0	0.034	0.00110213	1
61	WBGene00003091.12	lys-2	-0.829798	0.01	0.051	0.00111285	1
61	WBGene00015128.3	B0303.7	0.314729	0.017	0.004	0.00113967	1
61	WBGene00015168.16	pdi-6	-0.735294	0.036	0.089	0.00115018	1
61	WBGene00018031.10	F35B3.4	-1.04934	0	0.034	0.0011588	1
61	WBGene00004284.5	rab-35	0.318155	0.017	0.004	0.00120746	1
61	WBGene00019333.1	moma-1	0.296088	0.023	0.007	0.00121464	1
61	WBGene00003429.20	msp-31	-1.04273	0	0.033	0.00122395	1
61	WBGene00019361.17	K03E5.2	-0.92023	0.003	0.039	0.00122493	1
61	WBGene00006634.4	tsp-8	0.360442	0.04	0.016	0.0012393	1
61	WBGene00017166.16	aldo-2	0.288458	0.317	0.243	0.00128214	1
61	WBGene00009724.10	F45D3.4	-0.675454	0.089	0.154	0.00129615	1
61	WBGene00003786.22	npa-1	-0.479884	0.023	0.071	0.00131988	1
61	WBGene00019351.1	lron-7	0.394501	0.017	0.004	0.00134687	1
61	WBGene00017300.2	rpc-2	0.336516	0.017	0.004	0.00135057	1
61	WBGene00004422.5	rpl-11.1	0.624936	0.046	0.02	0.00135714	1
61	WBGene00021082.3	zip-11	0.329442	0.013	0.003	0.00136706	1
61	WBGene00020200.1	T04A6.1	0.37414	0.017	0.004	0.00141981	1
61	WBGene00011061.1	wago-1	0.391714	0.023	0.007	0.00144725	1
61	WBGene00017620.3	tofu-2	0.492001	0.02	0.006	0.00146249	1
61	WBGene00011953.1	ppm-2	0.357124	0.017	0.004	0.00149001	1
61	WBGene00007344.12	C05E7.2	-1.00856	0	0.032	0.0015585	1
61	WBGene00011738.3	T12G3.2	0.278502	0.013	0.003	0.00170652	1
61	WBGene00004915.2	snr-2	0.436257	0.017	0.004	0.00174162	1
61	WBGene00001695.6	grd-6	-1.02189	0	0.031	0.00175469	1
61	WBGene00003951.3	pbs-5	0.416567	0.036	0.015	0.0018085	1
61	WBGene00021281.2	ell-1	0.456839	0.017	0.004	0.00184774	1
61	WBGene00006366.15	sym-1	-0.956805	0	0.031	0.00188753	1
61	WBGene00021763.3	Y51F10.2	0.461237	0.053	0.025	0.0018989	1
61	WBGene00019946.2	chat-1	0.258081	0.017	0.004	0.00191667	1
61	WBGene00002191	kin-3	0.396812	0.017	0.004	0.0019466	1
61	WBGene00021768.18	Y51F10.7	-0.700373	0.053	0.107	0.00200423	1
61	WBGene00007934.6	C34E7.4	-0.814602	0.023	0.067	0.0020053	1
61	WBGene00001331.10	erd-2	-0.822165	0.01	0.047	0.00203998	1
61	WBGene00017671.19	pgal-1	-1.02723	0	0.03	0.00206785	1
61	WBGene00021634.2	rde-10	0.324996	0.013	0.003	0.00207796	1
61	WBGene00017542.19	F17E9.5	-0.988559	0	0.03	0.00212524	1
61	WBGene00015692.12	ugt-25	-0.872705	0	0.03	0.00212524	1
61	WBGene00009259.5	hpo-34	0.486819	0.03	0.011	0.00220991	1
61	WBGene00009692.16	F44E5.4	-0.959637	0	0.03	0.00228622	1
61	WBGene00015083	egg-1	0.420635	0.03	0.011	0.00230522	1
61	WBGene00003057.6	lon-3	-1.01766	0	0.03	0.00230719	1
61	WBGene00002267.21	lec-4	-0.506693	0.073	0.133	0.00233451	1
61	WBGene00010736.2	istr-1	0.350831	0.017	0.005	0.00251768	1
61	WBGene00011176.19	R09E10.6	-0.947531	0	0.029	0.00260983	1
61	WBGene00009691.18	F44E5.4	-0.986235	0	0.029	0.0026701	1
61	WBGene00000547.2	clp-7	0.331611	0.017	0.005	0.00276171	1
61	WBGene00016331.1	obr-4	0.266747	0.013	0.003	0.00292384	1
61	WBGene00002083.2	inf-1	0.486409	0.03	0.011	0.00292701	1
61	WBGene00004131.22	pqn-44	-0.857028	0	0.028	0.00297944	1
61	WBGene00023451.14	mlc-7	-0.751242	0	0.028	0.00304829	1
61	WBGene00019719.18	M01H9.3	-0.782515	0	0.028	0.00326456	1
61	WBGene00004435.2	rpl-23	0.53776	0.063	0.033	0.00327725	1
61	WBGene00016892.8	C53A3.2	-0.587819	0.033	0.079	0.00331478	1
61	WBGene00012880.17	Y45F10C.4	-0.803204	0	0.028	0.00340167	1
61	WBGene00016594.3	C42D4.1	0.395013	0.059	0.03	0.00344895	1
61	WBGene00004433.4	rpl-21	0.480497	0.063	0.033	0.00345346	1
61	WBGene00015577.1	ugt-64	0.336115	0.017	0.005	0.00362679	1
61	WBGene00022376.4	Y94H6A.3	0.363846	0.023	0.008	0.00366066	1
61	WBGene00011300.2	R107.5	0.351992	0.013	0.003	0.00368388	1
61	WBGene00006996	zyg-11	0.283246	0.013	0.003	0.00368418	1
61	WBGene00002210.1	kin-29	0.291971	0.013	0.003	0.00371803	1
61	WBGene00021909.12	Y55B1BL.1	-0.895821	0	0.027	0.00377893	1
61	WBGene00004491.2	rps-22	0.348207	0.036	0.016	0.00383583	1
61	WBGene00012261.13	lpr-3	-0.902117	0	0.027	0.00384871	1
61	WBGene00000931.2	dao-5	0.316884	0.017	0.005	0.00387219	1
61	WBGene00007307.14	spch-1	-0.917	0	0.027	0.00406593	1
61	WBGene00003936.1	pat-12	0.390281	0.026	0.01	0.00413908	1
61	WBGene00011280.1	R74.6	0.337758	0.013	0.003	0.00414124	1
61	WBGene00013358.2	abhd-3.1	0.309144	0.013	0.003	0.00414387	1
61	WBGene00012813.19	Y43F8B.2	-0.713317	0.046	0.093	0.00443182	1
61	WBGene00009723.13	F45D3.3	-0.520417	0.066	0.118	0.00464916	1
61	WBGene00006053.19	ssq-4	-0.869715	0	0.026	0.00479454	1
61	WBGene00001303	emo-1	0.421173	0.013	0.004	0.00483389	1
61	WBGene00000670.2	col-95	0.450564	0.109	0.07	0.00493368	1
61	WBGene00016596.5	C42D4.3	-0.879509	0	0.025	0.00497356	1
61	WBGene00001898.19	his-24	-0.830425	0	0.025	0.00504241	1
61	WBGene00003178.18	mec-17	-0.97925	0	0.025	0.00506557	1
61	WBGene00005552.11	sri-40	0.576084	0.132	0.089	0.00510693	1
61	WBGene00000606.3	col-17	-0.814506	0	0.025	0.00513571	1
61	WBGene00011869.14	dod-6	-0.736228	0.013	0.048	0.00516954	1
61	WBGene00020413.8	T10E9.3	-0.835545	0.003	0.031	0.00526056	1
61	WBGene00019184.7	H10E21.4	-0.818102	0.003	0.031	0.00531735	1
61	WBGene00006928.7	vit-4	0.323725	0.257	0.204	0.00539704	1
61	WBGene00017134.3	EEED8.3	0.573376	0.026	0.01	0.00592884	1
61	WBGene00010425.3	lpin-1	0.385486	0.026	0.01	0.00595072	1
61	WBGene00012428.19	Y11D7A.3	-0.722511	0	0.024	0.00664055	1
61	WBGene00000535.9	cpi-1	-0.630157	0.043	0.086	0.006878	1
61	WBGene00003795.1	npp-9	0.352276	0.013	0.004	0.00702075	1
61	WBGene00012085.6	T27D12.1	-0.658944	0	0.023	0.0072133	1
61	WBGene00017475.3	F14H12.8	0.403706	0.02	0.007	0.00757839	1
61	WBGene00009957.15	F53B2.8	-0.730507	0	0.023	0.00762263	1
61	WBGene00022010	catp-7	0.301336	0.013	0.004	0.00773799	1
61	WBGene00006956.12	wrt-10	-0.835841	0	0.023	0.00776423	1
61	WBGene00001149.1	bcat-1	0.278276	0.02	0.007	0.0077808	1
61	WBGene00004700.3	rsp-3	0.457134	0.017	0.005	0.0080124	1
61	WBGene00011460.24	ttr-14	-0.74534	0	0.023	0.00809263	1
61	WBGene00045245.16	ttr-34	-0.712565	0	0.023	0.00812998	1
61	WBGene00003175.23	mec-12	-0.873783	0	0.023	0.0082052	1
61	WBGene00000216.21	asp-3	-0.490384	0.083	0.134	0.00840857	1
61	WBGene00004444.3	rpl-30	0.520422	0.026	0.011	0.00852902	1
61	WBGene00011273.1	R53.4	0.411006	0.03	0.013	0.00857294	1
61	WBGene00001189.24	egl-21	-0.773659	0	0.022	0.00867152	1
61	WBGene00003161.6	mdf-2	0.299035	0.017	0.005	0.00888734	1
61	WBGene00014183.8	ZK1025.3	-0.89495	0	0.022	0.00891465	1
61	WBGene00022680.12	ZK180.6	-0.77522	0	0.022	0.00899722	1
61	WBGene00012149.11	VF13D12L.3	0.374631	0.149	0.105	0.00908672	1
61	WBGene00000625.9	col-48	-0.783964	0	0.022	0.00942183	1
61	WBGene00185014.9	F17C8.9	-0.557563	0	0.022	0.00950916	1
61	WBGene00019914.6	clec-150	0.435411	0.056	0.031	0.00957982	1
61	WBGene00006463.3	nduf-2.2	0.451509	0.02	0.007	0.00973371	1
61	WBGene00022415.7	Y102A11A.5	-0.771958	0	0.022	0.0097761	1
61	WBGene00255598.10	BE0003N10.6	-0.899463	0	0.021	0.00995826	1
62	WBGene00001768.27	gst-20	2.67591	1	0.055	0	0
62	WBGene00009400.3	F35C5.12	1.24432	0.081	0.006	1.93024e-61	2.60543e-57
62	WBGene00001877.1	his-3	0.955928	0.047	0.002	1.59765e-55	2.15651e-51
62	WBGene00018470.2	F45E4.5	1.57106	0.057	0.004	6.25041e-46	8.43681e-42
62	WBGene00004144.1	pqn-60	0.541629	0.023	0.001	3.33157e-41	4.49696e-37
62	WBGene00009807	pepm-1	0.436549	0.013	0	1.91822e-25	2.58921e-21
62	WBGene00020050	R13A5.7	0.481634	0.017	0.001	2.995e-24	4.04264e-20
62	WBGene00013647.15	Y105C5B.5	1.8583	0.282	0.111	3.61119e-24	4.87439e-20
62	WBGene00019479.5	K07C11.7	1.31065	0.084	0.014	1.23833e-23	1.6715e-19
62	WBGene00000671.5	col-96	1.33214	0.178	0.051	1.26104e-23	1.70215e-19
62	WBGene00044283	spp-22	0.316839	0.013	0	7.09601e-23	9.5782e-19
62	WBGene00015580	cls-1	0.50713	0.02	0.001	4.84545e-22	6.54038e-18
62	WBGene00013917	cdk-11.2	0.341997	0.013	0	8.51997e-21	1.15003e-16
62	WBGene00001753.16	gst-5	1.30091	0.134	0.035	1.00212e-20	1.35266e-16
62	WBGene00013541	lonp-2	0.305298	0.013	0	7.22434e-20	9.75141e-16
62	WBGene00019280.2	K01A2.5	0.647196	0.037	0.004	2.45261e-19	3.31053e-15
62	WBGene00000739.28	col-166	0.935539	0.436	0.234	3.95221e-18	5.3347e-14
62	WBGene00000615.36	col-38	-2.12273	0.064	0.287	4.83011e-18	6.51968e-14
62	WBGene00020157	T02B11.6	0.62496	0.02	0.001	6.93757e-18	9.36433e-14
62	WBGene00018564.1	F47D12.9	0.822883	0.03	0.003	5.35729e-17	7.23127e-13
62	WBGene00001875	his-18	0.310192	0.017	0.001	5.60282e-17	7.56268e-13
62	WBGene00017045.5	atg-13	0.774934	0.034	0.004	1.48845e-16	2.00911e-12
62	WBGene00000748.35	col-175	-2.157	0.047	0.248	3.95302e-16	5.33579e-12
62	WBGene00018509.3	F46F11.6	0.726826	0.044	0.006	1.74506e-15	2.35549e-11
62	WBGene00001638	gly-13	0.407846	0.013	0.001	3.22603e-15	4.35449e-11
62	WBGene00219308	W06G6.20	0.4184	0.017	0.001	4.24233e-15	5.7263e-11
62	WBGene00000653.34	col-77	-1.69548	0.07	0.264	1.06757e-14	1.44101e-10
62	WBGene00000657.26	col-81	-0.748477	0.5	0.659	5.97871e-14	8.07007e-10
62	WBGene00001074.29	dpy-13	-1.16926	0.097	0.296	6.50495e-14	8.78039e-10
62	WBGene00000603.33	col-14	-1.6152	0.054	0.235	7.40025e-14	9.98886e-10
62	WBGene00001066.31	dpy-4	-1.32072	0.128	0.318	7.98872e-14	1.07832e-09
62	WBGene00001087	dpy-28	0.433633	0.02	0.002	1.94375e-13	2.62368e-09
62	WBGene00000712.23	col-139	-0.658237	0.54	0.679	3.07277e-13	4.14762e-09
62	WBGene00000256.35	bli-6	-1.63698	0.087	0.261	9.89759e-13	1.33598e-08
62	WBGene00017445	sid-5	0.454446	0.02	0.002	1.12148e-12	1.51377e-08
62	WBGene00016148	C26F1.3	0.370594	0.013	0.001	1.19195e-12	1.60889e-08
62	WBGene00000704.30	col-130	-1.45173	0.05	0.223	1.19616e-12	1.61458e-08
62	WBGene00008451	E01G6.3	0.465695	0.013	0.001	2.62371e-12	3.54149e-08
62	WBGene00015263.1	B0563.6	0.254704	0.013	0.001	2.71153e-12	3.66002e-08
62	WBGene00000677.34	col-103	0.304845	0.792	0.604	3.92719e-12	5.30092e-08
62	WBGene00004124	pqn-37	0.622986	0.013	0.001	5.45472e-12	7.36278e-08
62	WBGene00022245.20	acp-6	1.11504	0.141	0.053	7.25388e-12	9.79128e-08
62	WBGene00004394.36	rol-1	-1.72948	0.023	0.175	7.62018e-12	1.02857e-07
62	WBGene00002075	imb-1	0.465363	0.017	0.001	1.17632e-11	1.5878e-07
62	WBGene00007464	C08H9.3	0.294284	0.013	0.001	2.32316e-11	3.1358e-07
62	WBGene00000681.26	col-107	-0.943208	0.111	0.283	2.77759e-11	3.74919e-07
62	WBGene00015184.3	djr-1.1	0.360582	0.027	0.003	3.24353e-11	4.37812e-07
62	WBGene00000715.26	col-142	0.556512	0.628	0.477	4.18307e-11	5.64631e-07
62	WBGene00020033.28	R12E2.7	-1.81968	0.027	0.167	8.64881e-11	1.16742e-06
62	WBGene00001065.3	dpy-3	0.696206	0.027	0.004	9.46193e-11	1.27717e-06
62	WBGene00000707.33	col-133	-1.45069	0.081	0.231	1.44222e-10	1.94671e-06
62	WBGene00004154	pqn-72	0.295377	0.013	0.001	1.48713e-10	2.00733e-06
62	WBGene00000694.38	col-120	-1.92242	0.03	0.166	1.49405e-10	2.01667e-06
62	WBGene00007521.3	C11E4.7	0.507262	0.023	0.003	1.54395e-10	2.08402e-06
62	WBGene00000734.31	col-161	-1.41483	0.077	0.227	1.70537e-10	2.30191e-06
62	WBGene00000626.32	col-49	-1.68563	0.017	0.149	2.01862e-10	2.72474e-06
62	WBGene00010183.1	fipr-13	0.350967	0.027	0.004	2.25224e-10	3.04007e-06
62	WBGene00000639.30	col-63	-1.73399	0.02	0.15	3.37896e-10	4.56092e-06
62	WBGene00018865.2	F55A12.6	0.361997	0.02	0.002	3.43507e-10	4.63666e-06
62	WBGene00018376.6	F43C9.2	0.86401	0.064	0.017	3.95594e-10	5.33973e-06
62	WBGene00000666.32	col-91	-1.31019	0.034	0.172	4.60276e-10	6.2128e-06
62	WBGene00001725.26	grl-16	-1.69882	0.017	0.144	4.97906e-10	6.72074e-06
62	WBGene00000735.32	col-162	-1.35018	0.057	0.2	5.421e-10	7.31726e-06
62	WBGene00008335	C55A6.6	0.258284	0.013	0.001	7.46621e-10	1.00779e-05
62	WBGene00012034.5	T26C5.4	0.711848	0.044	0.009	9.21905e-10	1.24439e-05
62	WBGene00000647.30	col-71	-1.67997	0.03	0.157	1.28202e-09	1.73047e-05
62	WBGene00009982.26	F53F1.4	-1.16831	0.074	0.214	1.59152e-09	2.14824e-05
62	WBGene00013975.4	ZK455.5	0.786534	0.023	0.003	1.76604e-09	2.3838e-05
62	WBGene00000673.33	col-98	0.323008	0.779	0.629	1.7877e-09	2.41304e-05
62	WBGene00011589	T07F10.3	0.33593	0.013	0.001	1.91528e-09	2.58525e-05
62	WBGene00006861.6	cal-5	0.823196	0.181	0.086	1.97631e-09	2.66763e-05
62	WBGene00002267.22	lec-4	0.693436	0.245	0.132	2.17285e-09	2.93292e-05
62	WBGene00021844	Y54E10BR.5	0.639277	0.034	0.006	2.55265e-09	3.44557e-05
62	WBGene00004300.27	ram-2	-0.761988	0.201	0.353	3.12898e-09	4.22349e-05
62	WBGene00012894.2	tbc-17	0.459501	0.02	0.002	3.29197e-09	4.44351e-05
62	WBGene00009983.32	cut-2	-1.47623	0.023	0.144	3.59513e-09	4.85271e-05
62	WBGene00000703.19	col-129	-0.485184	0.554	0.672	3.78666e-09	5.11123e-05
62	WBGene00008380	prp-38	0.563271	0.027	0.004	3.9821e-09	5.37503e-05
62	WBGene00005018.16	sqt-3	-1.43224	0.044	0.169	6.3004e-09	8.50428e-05
62	WBGene00000692.10	col-118	0.748492	0.195	0.099	7.66307e-09	0.000103436
62	WBGene00017934	F30B5.4	0.403422	0.013	0.001	1.05276e-08	0.000142102
62	WBGene00015476.3	C05D9.9	0.616813	0.044	0.01	1.12969e-08	0.000152486
62	WBGene00012908	Y46G5A.18	0.434567	0.017	0.002	1.47076e-08	0.000198523
62	WBGene00010944.5	M176.5	0.267686	0.017	0.002	1.55461e-08	0.000209841
62	WBGene00013380	memi-2	0.334403	0.013	0.001	1.56469e-08	0.000211202
62	WBGene00018407	F44B9.2	0.360317	0.013	0.001	1.58742e-08	0.000214269
62	WBGene00004341	rfl-1	0.325217	0.013	0.001	2.28865e-08	0.000308922
62	WBGene00017125.5	acdh-12	0.620912	0.03	0.006	3.13807e-08	0.000423577
62	WBGene00000718.28	col-145	-1.0544	0.04	0.159	3.36755e-08	0.000454552
62	WBGene00009002.2	hint-1	0.533274	0.017	0.002	4.02309e-08	0.000543036
62	WBGene00010887.4	M7.12	0.419529	0.03	0.006	4.58868e-08	0.000619381
62	WBGene00005016.17	sqt-1	-1.41396	0.02	0.125	5.51302e-08	0.000744148
62	WBGene00000749.42	col-176	0.660402	0.279	0.166	6.31746e-08	0.000852731
62	WBGene00007347	C05G5.1	0.292471	0.017	0.002	6.71852e-08	0.000906866
62	WBGene00010790.30	sodh-1	1.04031	0.128	0.057	6.77872e-08	0.000914992
62	WBGene00010238.3	F58B4.5	0.2933	0.017	0.002	6.8031e-08	0.000918283
62	WBGene00011232.17	pck-2	0.492665	0.372	0.248	7.9296e-08	0.00107034
62	WBGene00004398.18	rol-8	-0.979089	0.057	0.175	1.29386e-07	0.00174645
62	WBGene00016602	mus-81	0.281347	0.013	0.001	1.68115e-07	0.00226921
62	WBGene00020256.1	T05C3.6	0.375016	0.013	0.001	2.20338e-07	0.00297412
62	WBGene00022663.1	glrx-21	0.289274	0.013	0.001	2.25722e-07	0.0030468
62	WBGene00017144.1	brap-2	0.394261	0.02	0.003	2.37026e-07	0.00319938
62	WBGene00003636.2	nhr-46	0.313721	0.02	0.003	2.83591e-07	0.00382791
62	WBGene00011422	T04B2.3	0.458476	0.013	0.002	2.91433e-07	0.00393377
62	WBGene00019620.10	fah-1	0.832267	0.104	0.044	2.96237e-07	0.0039986
62	WBGene00006310.3	sul-3	0.443447	0.02	0.003	3.20431e-07	0.00432518
62	WBGene00012783.9	Y43C5A.3	0.653413	0.06	0.019	3.54873e-07	0.00479007
62	WBGene00045063	Y37A1A.4	0.443528	0.013	0.002	3.82688e-07	0.00516552
62	WBGene00000728.20	col-155	1.10802	0.299	0.192	3.89226e-07	0.00525378
62	WBGene00002024.1	hsp-43	0.408408	0.03	0.006	4.0186e-07	0.0054243
62	WBGene00006562	tdc-1	0.34083	0.02	0.003	5.05668e-07	0.0068255
62	WBGene00007329.1	C05C10.2	0.279923	0.013	0.002	5.06998e-07	0.00684346
62	WBGene00015418.2	pac-1	0.539923	0.017	0.002	7.18314e-07	0.0096958
62	WBGene00044779	T10H9.8	0.27588	0.017	0.002	1.07377e-06	0.0144938
62	WBGene00015203.4	cdk-11.1	0.348537	0.03	0.007	1.33654e-06	0.0180406
62	WBGene00011367.3	snpc-3.4	0.411587	0.027	0.006	1.53298e-06	0.0206921
62	WBGene00019021.35	F57H12.6	0.588655	0.225	0.133	2.01798e-06	0.0272387
62	WBGene00019432.4	knl-2	0.60786	0.027	0.006	2.3754e-06	0.0320631
62	WBGene00007649.5	C17G1.2	0.42248	0.027	0.006	2.45857e-06	0.0331858
62	WBGene00007001.2	tufm-2	0.373064	0.013	0.002	2.60029e-06	0.0350987
62	WBGene00022470.1	mrpl-19	0.355901	0.013	0.002	3.23644e-06	0.0436855
62	WBGene00002201.2	kin-18	0.291772	0.02	0.004	3.40043e-06	0.045899
62	WBGene00016531.3	C39D10.3	0.679559	0.02	0.004	3.42638e-06	0.0462493
62	WBGene00015340.22	C02E7.7	-0.654083	0.04	0.132	3.61336e-06	0.0487731
62	WBGene00001019.2	dnj-1	0.433315	0.017	0.003	3.63276e-06	0.049035
62	WBGene00009963.6	fipr-26	0.693581	0.027	0.006	3.78211e-06	0.0510509
62	WBGene00012360	tat-3	0.362842	0.013	0.002	3.97891e-06	0.0537073
62	WBGene00000699.14	col-125	-0.304508	0.242	0.375	4.30761e-06	0.0581441
62	WBGene00000711.29	col-138	-1.40044	0.007	0.079	4.35033e-06	0.0587207
62	WBGene00000641.25	col-65	-1.39643	0.03	0.113	4.67597e-06	0.0631162
62	WBGene00016167	vps-22	0.395654	0.017	0.003	5.63851e-06	0.0761085
62	WBGene00021370.1	nape-2	0.329407	0.02	0.004	7.94054e-06	0.107181
62	WBGene00010685.1	aipl-1	0.533745	0.017	0.003	1.20114e-05	0.16213
62	WBGene00006721.2	ubh-1	0.295618	0.013	0.002	1.23645e-05	0.166896
62	WBGene00004454.2	rpl-36.A	0.494828	0.037	0.011	1.36297e-05	0.183974
62	WBGene00000693.1	col-119	0.265203	0.721	0.633	1.39285e-05	0.188007
62	WBGene00003765.14	nlp-27	0.346853	0.372	0.273	1.67264e-05	0.225773
62	WBGene00013875.1	ZC376.3	0.318789	0.013	0.002	1.71778e-05	0.231866
62	WBGene00004380.6	rnf-1	0.485964	0.02	0.004	1.77453e-05	0.239526
62	WBGene00003903.5	pab-2	0.537163	0.057	0.021	1.88443e-05	0.254361
62	WBGene00000834.1	cua-1	0.333509	0.013	0.002	2.01325e-05	0.271748
62	WBGene00021073.2	nol-1	0.586718	0.02	0.004	2.17318e-05	0.293335
62	WBGene00017834.2	F26F12.3	0.394079	0.013	0.002	2.28965e-05	0.309057
62	WBGene00004411	rpc-1	0.258604	0.013	0.002	2.38543e-05	0.321986
62	WBGene00011738.4	T12G3.2	0.377913	0.017	0.003	2.46094e-05	0.332178
62	WBGene00018131.2	F37A4.1	0.37736	0.023	0.005	2.52915e-05	0.341384
62	WBGene00001067.19	dpy-5	-1.31812	0.01	0.074	2.54808e-05	0.343939
62	WBGene00017166.17	aldo-2	0.392605	0.342	0.242	2.72273e-05	0.367514
62	WBGene00018297.23	F41F3.3	-1.41115	0.007	0.067	2.85666e-05	0.385592
62	WBGene00000636.28	col-60	-0.945859	0.02	0.089	2.98954e-05	0.403529
62	WBGene00002169.2	isw-1	0.28601	0.02	0.004	3.18828e-05	0.430354
62	WBGene00001772.1	gst-24	0.513845	0.027	0.007	3.93668e-05	0.531373
62	WBGene00006460.4	ppm-1	0.44557	0.023	0.006	3.95984e-05	0.5345
62	WBGene00000777.9	cpn-1	0.350493	0.047	0.016	4.19258e-05	0.565915
62	WBGene00011994	samp-1	0.316199	0.013	0.002	4.25765e-05	0.574698
62	WBGene00000663.32	col-88	-1.33308	0.003	0.059	5.00901e-05	0.676116
62	WBGene00017772.7	clec-1	0.954655	0.138	0.078	5.0519e-05	0.681905
62	WBGene00008053.1	cdc-48.2	0.40521	0.03	0.008	5.26015e-05	0.710014
62	WBGene00022679.28	ZK180.5	-1.27602	0.03	0.098	5.61575e-05	0.758014
62	WBGene00022148	ddx-27	0.278181	0.013	0.002	5.64977e-05	0.762606
62	WBGene00016996.3	D1005.2	0.363003	0.017	0.003	6.26447e-05	0.845579
62	WBGene00004829.1	sli-1	0.341273	0.017	0.003	7.06417e-05	0.953522
62	WBGene00017996.1	F33D4.4	0.270307	0.013	0.002	7.42287e-05	1
62	WBGene00021641.9	Y47G6A.15	-1.48776	0.013	0.073	7.71035e-05	1
62	WBGene00000649.25	col-73	-1.20083	0.03	0.096	7.94042e-05	1
62	WBGene00001714.7	grl-5	-1.42637	0	0.05	8.07852e-05	1
62	WBGene00012712.2	ttm-1	0.410704	0.013	0.002	8.23254e-05	1
62	WBGene00019268	H41C03.1	0.276171	0.013	0.002	8.33145e-05	1
62	WBGene00008739.8	F13D12.3	0.637166	0.05	0.019	8.34616e-05	1
62	WBGene00006660.1	twk-5	0.281838	0.02	0.005	9.31789e-05	1
62	WBGene00004243.1	puf-7	0.323121	0.013	0.002	9.39256e-05	1
62	WBGene00020930.2	hlh-30	0.31071	0.013	0.002	9.52207e-05	1
62	WBGene00018271.6	F41C3.5	0.557807	0.077	0.036	0.00010131	1
62	WBGene00017780.2	F25E2.2	0.340928	0.03	0.009	0.000113144	1
62	WBGene00019597.12	K09H9.5	0.607391	0.04	0.014	0.000117755	1
62	WBGene00001156.1	ech-7	0.427041	0.013	0.002	0.000118674	1
62	WBGene00022201.2	Y71H10B.1	0.280805	0.02	0.005	0.000125146	1
62	WBGene00016535.6	C39D10.8	0.530283	0.06	0.025	0.000127927	1
62	WBGene00019989.1	R09F10.8	0.330785	0.013	0.002	0.000133574	1
62	WBGene00001239.3	elo-1	0.323726	0.03	0.009	0.000137144	1
62	WBGene00000723.23	col-150	-0.86964	0.027	0.091	0.000145896	1
62	WBGene00020950.3	dlst-1	0.458727	0.04	0.014	0.000146341	1
62	WBGene00018217.4	F40A3.2	0.392513	0.02	0.005	0.000163775	1
62	WBGene00010001.3	F53F8.4	0.384389	0.017	0.004	0.000168037	1
62	WBGene00000931.3	dao-5	0.307618	0.02	0.005	0.000173483	1
62	WBGene00002045.6	icd-1	0.616392	0.047	0.018	0.000183554	1
62	WBGene00009787.28	F46F2.3	0.304753	0.587	0.5	0.000201965	1
62	WBGene00019890.3	R05F9.6	0.379341	0.03	0.009	0.000204437	1
62	WBGene00000930.14	dao-4	-1.28533	0	0.044	0.000214134	1
62	WBGene00000783.6	cpr-3	0.558549	0.023	0.006	0.000226607	1
62	WBGene00018285.2	smk-1	0.314761	0.013	0.003	0.000236025	1
62	WBGene00015555.2	ufl-1	0.283204	0.013	0.003	0.000237746	1
62	WBGene00044025.2	T01G1.4	0.266177	0.013	0.003	0.000240363	1
62	WBGene00008486.2	ugt-44	0.354378	0.023	0.006	0.000240868	1
62	WBGene00007514.2	catp-8	0.650183	0.02	0.005	0.000248699	1
62	WBGene00000601.21	col-12	-0.919769	0.054	0.121	0.00026123	1
62	WBGene00007812.1	C29F7.3	0.351405	0.03	0.009	0.000269709	1
62	WBGene00010012.2	saeg-1	0.366872	0.017	0.004	0.00027505	1
62	WBGene00001262.2	emb-8	0.406801	0.023	0.006	0.000286424	1
62	WBGene00017169.2	F01F1.15	0.350305	0.013	0.003	0.000315406	1
62	WBGene00012584.1	ceh-100	0.357817	0.013	0.003	0.000316111	1
62	WBGene00016955.3	perm-5	0.544201	0.034	0.011	0.000343009	1
62	WBGene00001790.7	gst-42	0.464512	0.037	0.013	0.000349982	1
62	WBGene00006916	vha-7	0.262568	0.013	0.003	0.000355017	1
62	WBGene00020039.11	R12E2.14	-1.0519	0.01	0.059	0.000367647	1
62	WBGene00010370.11	ctg-1	0.294881	0.124	0.07	0.000387913	1
62	WBGene00021627.18	Y47D7A.15	-1.04165	0.007	0.053	0.000393352	1
62	WBGene00000672.24	col-97	-1.04545	0.01	0.058	0.000396855	1
62	WBGene00004490.2	rps-21	0.371724	0.02	0.005	0.000434586	1
62	WBGene00001411.3	fem-1	0.3432	0.017	0.004	0.000451482	1
62	WBGene00020840.21	spch-3	-1.22137	0	0.04	0.000453811	1
62	WBGene00015966.1	C18C4.5	0.448949	0.013	0.003	0.000462741	1
62	WBGene00010966.4	ND3	-0.499773	0.128	0.208	0.000494812	1
62	WBGene00000420.2	ced-6	0.321363	0.013	0.003	0.000513951	1
62	WBGene00000678.16	col-104	-1.09665	0.003	0.045	0.000516457	1
62	WBGene00004112.8	pqn-22	0.375045	0.06	0.027	0.000523806	1
62	WBGene00009620.3	fip-5	0.344648	0.03	0.01	0.000524726	1
62	WBGene00003815.1	nars-1	0.289722	0.017	0.004	0.000528126	1
62	WBGene00017485.5	F15E6.4	0.576162	0.087	0.046	0.000541623	1
62	WBGene00004434.3	rpl-22	0.433264	0.044	0.017	0.000558513	1
62	WBGene00000729.19	col-156	-0.634421	0.034	0.091	0.000559376	1
62	WBGene00019477.5	K07C11.4	0.337707	0.017	0.004	0.000561185	1
62	WBGene00014016.2	ZK632.9	0.389285	0.027	0.008	0.000564591	1
62	WBGene00015695.2	ugt-26	0.407818	0.04	0.016	0.00064586	1
62	WBGene00010468.17	K01D12.9	-1.21206	0.007	0.049	0.000656489	1
62	WBGene00015514.9	C06A8.3	0.595388	0.534	0.478	0.000668521	1
62	WBGene00015781.22	C14F11.6	-1.14025	0	0.037	0.000692143	1
62	WBGene00021398.19	Y38C1AA.7	-1.14036	0	0.037	0.000720678	1
62	WBGene00012585.10	lips-15	-1.12911	0	0.037	0.000733734	1
62	WBGene00010582.2	K05C4.5	0.266015	0.013	0.003	0.000736936	1
62	WBGene00001755.10	gst-7	0.370226	0.054	0.024	0.000803134	1
62	WBGene00019830.4	hrg-1	0.507186	0.023	0.007	0.000829228	1
62	WBGene00002127.1	inx-5	0.388574	0.017	0.004	0.000846018	1
62	WBGene00000230.2	atp-3	0.546404	0.067	0.033	0.000856146	1
62	WBGene00006496	cgef-1	0.367631	0.013	0.003	0.000863211	1
62	WBGene00044471.14	F56D6.9	0.504228	0.037	0.014	0.000919817	1
62	WBGene00003450.20	msp-57	-1.04613	0	0.035	0.000964798	1
62	WBGene00013018.3	Y48G10A.1	0.255702	0.02	0.006	0.00106368	1
62	WBGene00011252.4	R11H6.4	0.438519	0.03	0.011	0.00118271	1
62	WBGene00006541.5	tbh-1	0.430859	0.044	0.018	0.00119394	1
62	WBGene00017126.6	E04F6.6	0.592842	0.034	0.013	0.00122511	1
62	WBGene00000730.23	col-157	-0.337469	0.101	0.173	0.00122721	1
62	WBGene00017774.5	nop-1	0.266949	0.023	0.007	0.0012372	1
62	WBGene00018898.3	F55F10.1	0.321166	0.013	0.003	0.00126932	1
62	WBGene00011953.2	ppm-2	0.321883	0.017	0.004	0.00128424	1
62	WBGene00000611.16	col-34	-1.226	0.007	0.045	0.00129555	1
62	WBGene00003429.21	msp-31	-1.04265	0	0.033	0.00134481	1
62	WBGene00010150.3	F56D5.6	0.354692	0.017	0.004	0.0014349	1
62	WBGene00007195.4	B0513.2	0.252228	0.017	0.004	0.00147186	1
62	WBGene00012717.9	Y39E4B.6	0.372269	0.023	0.007	0.00150201	1
62	WBGene00020181.3	T02H6.11	0.430666	0.023	0.008	0.00166943	1
62	WBGene00013037.1	Y49E10.18	0.429872	0.013	0.003	0.00167406	1
62	WBGene00004452	rpl-38	0.376179	0.02	0.006	0.00173742	1
62	WBGene00001496.3	frm-10	0.368367	0.03	0.011	0.00178031	1
62	WBGene00022119.1	copa-1	0.29357	0.017	0.005	0.00190141	1
62	WBGene00011676.5	cyp-13A2	0.406952	0.013	0.003	0.00191015	1
62	WBGene00003647.1	nhr-57	0.274718	0.017	0.005	0.00199891	1
62	WBGene00000599.7	col-10	0.319961	0.081	0.043	0.00206322	1
62	WBGene00000178.2	aqp-10	0.342431	0.013	0.003	0.00208873	1
62	WBGene00000620.3	col-43	-1.27993	0.013	0.053	0.00213347	1
62	WBGene00021842.1	Y54E10BR.3	0.308717	0.013	0.003	0.00219601	1
62	WBGene00017671.20	pgal-1	-1.02715	0	0.03	0.00225368	1
62	WBGene00017542.20	F17E9.5	-0.988478	0	0.03	0.00231525	1
62	WBGene00015692.13	ugt-25	-0.872629	0	0.03	0.00231525	1
62	WBGene00000408.4	cdk-7	0.321577	0.013	0.003	0.00237457	1
62	WBGene00011488	nra-2	0.42441	0.023	0.008	0.00245781	1
62	WBGene00002988.1	lim-6	0.454414	0.017	0.005	0.00252538	1
62	WBGene00004190.1	pars-2	0.338435	0.013	0.003	0.00266851	1
62	WBGene00011176.20	R09E10.6	-0.947452	0	0.029	0.00283418	1
62	WBGene00015758.5	nhr-155	0.653738	0.02	0.006	0.00287012	1
62	WBGene00008803.12	lips-10	0.371472	0.121	0.075	0.00290497	1
62	WBGene00015339.17	C02E7.6	-0.765513	0.057	0.109	0.00307543	1
62	WBGene00001389.5	far-5	0.699648	0.02	0.006	0.00320294	1
62	WBGene00001387.24	far-3	-0.86192	0.013	0.051	0.00322262	1
62	WBGene00010663.2	toca-2	0.265522	0.017	0.005	0.00325612	1
62	WBGene00006924.2	vig-1	0.343016	0.034	0.014	0.00326874	1
62	WBGene00019466.3	tos-1	0.397167	0.034	0.014	0.00327909	1
62	WBGene00009739.3	F45H10.2	0.398199	0.027	0.01	0.00330174	1
62	WBGene00003163.10	mdl-1	0.543918	0.057	0.029	0.00331814	1
62	WBGene00011883.3	mrpl-50	0.276256	0.013	0.003	0.00348657	1
62	WBGene00019719.19	M01H9.3	-0.782444	0	0.028	0.00353303	1
62	WBGene00021625.16	Y47D7A.13	-0.849333	0.013	0.05	0.00360927	1
62	WBGene00002053.7	ifb-1	0.367147	0.047	0.022	0.00375978	1
62	WBGene00013079.7	ttr-26	0.437365	0.027	0.01	0.00377049	1
62	WBGene00009790.2	lgc-44	0.280943	0.013	0.003	0.00388429	1
62	WBGene00012634.4	Y38H6C.23	0.296684	0.017	0.005	0.00401361	1
62	WBGene00021352.1	Y37E3.11	0.30376	0.013	0.003	0.0040723	1
62	WBGene00021909.13	Y55B1BL.1	-0.895744	0	0.027	0.00408053	1
62	WBGene00000110.3	alh-4	0.460387	0.02	0.007	0.00419528	1
62	WBGene00015660.6	catp-3	0.490739	0.06	0.031	0.00420093	1
62	WBGene00007307.15	spch-1	-0.916922	0	0.027	0.00438552	1
62	WBGene00003435.18	msp-40	-0.912024	0.007	0.038	0.00454056	1
62	WBGene00016374.1	swd-2.2	0.340561	0.02	0.007	0.00461467	1
62	WBGene00001243.7	elo-5	0.312593	0.077	0.043	0.00462542	1
62	WBGene00015540.3	sams-4	0.585714	0.047	0.023	0.00463494	1
62	WBGene00000100.1	ajm-1	0.537862	0.023	0.008	0.00478186	1
62	WBGene00007344.13	C05E7.2	-0.951786	0.003	0.032	0.00487196	1
62	WBGene00012484.4	car-1	0.557175	0.034	0.014	0.00498492	1
62	WBGene00011392.23	sbt-1	-1.05709	0.007	0.037	0.00505718	1
62	WBGene00016888.1	C52E12.1	0.257434	0.013	0.004	0.0051459	1
62	WBGene00022798.3	fahd-1	0.276117	0.017	0.005	0.00520345	1
62	WBGene00013077.4	ttr-24	0.412885	0.047	0.023	0.00520958	1
62	WBGene00020891.7	T28C12.4	0.446862	0.05	0.025	0.0052669	1
62	WBGene00003178.19	mec-17	-0.979169	0	0.025	0.00544542	1
62	WBGene00020811.8	T25G12.3	0.314079	0.04	0.018	0.00574528	1
62	WBGene00016003	C18H9.5	0.278858	0.017	0.005	0.00583722	1
62	WBGene00007525.2	C11G10.1	0.425189	0.013	0.004	0.00587441	1
62	WBGene00021004.3	sftb-2	0.338647	0.013	0.004	0.00621702	1
62	WBGene00009973.8	F53C11.3	0.391069	0.104	0.066	0.00628428	1
62	WBGene00003947.1	pbs-1	0.441283	0.02	0.007	0.00645855	1
62	WBGene00021249.3	Y22D7AL.11	0.489715	0.013	0.004	0.00647753	1
62	WBGene00008448.10	E01G4.6	-0.837838	0.01	0.041	0.00654143	1
62	WBGene00022858.4	ZK1193.2	0.428228	0.027	0.011	0.00656589	1
62	WBGene00017968.2	skpo-3	0.625212	0.027	0.011	0.00666205	1
62	WBGene00010628	ceeh-2	0.390121	0.013	0.004	0.00684991	1
62	WBGene00019781.2	M60.6	0.274367	0.013	0.004	0.00698756	1
62	WBGene00018602.11	F48D6.4	0.471523	0.07	0.04	0.00698816	1
62	WBGene00011737.3	sqst-1	0.457432	0.013	0.004	0.00710678	1
62	WBGene00012428.20	Y11D7A.3	-0.722444	0	0.024	0.00710913	1
62	WBGene00007136.3	B0285.3	0.369154	0.023	0.009	0.00710992	1
62	WBGene00000217.19	asp-4	0.469707	0.121	0.08	0.00712373	1
62	WBGene00003470.10	msp-152	-0.801712	0	0.024	0.00714137	1
62	WBGene00015141	ugt-46	0.35003	0.04	0.019	0.00725244	1
62	WBGene00010303.2	cri-3	0.313351	0.017	0.005	0.00752842	1
62	WBGene00000142.2	aos-1	0.327956	0.013	0.004	0.00759084	1
62	WBGene00015810.2	C16A3.5	0.337619	0.044	0.021	0.00764564	1
62	WBGene00021690.15	Y48G8AL.12	-0.77504	0.013	0.045	0.00783557	1
62	WBGene00004390.2	rnp-7	0.406615	0.013	0.004	0.00786087	1
62	WBGene00017132.1	tofu-6	0.301738	0.013	0.004	0.0079195	1
62	WBGene00009957.16	F53B2.8	-0.730439	0	0.023	0.00814345	1
62	WBGene00016636.19	perm-2	0.637265	0.54	0.464	0.00825381	1
62	WBGene00015887.11	C17C3.1	0.354724	0.06	0.033	0.00828459	1
62	WBGene00009691.19	F44E5.4	-0.882743	0.003	0.029	0.00846004	1
62	WBGene00006607.2	tre-1	0.415842	0.05	0.026	0.008562	1
62	WBGene00011460.25	ttr-14	-0.745272	0	0.023	0.00863773	1
62	WBGene00045245.17	ttr-34	-0.712498	0	0.023	0.00867699	1
62	WBGene00003175.24	mec-12	-0.873708	0	0.023	0.00875605	1
62	WBGene00006307.3	suf-1	0.256651	0.013	0.004	0.00884561	1
62	WBGene00000714.20	col-141	-0.676995	0.007	0.034	0.00909664	1
62	WBGene00001189.25	egl-21	-0.773589	0	0.022	0.00924594	1
62	WBGene00009897.4	skpo-1	0.390511	0.04	0.019	0.00932238	1
62	WBGene00020298.1	T07A9.10	0.259092	0.03	0.013	0.00949513	1
62	WBGene00016653.4	C44E4.4	0.295404	0.02	0.007	0.00951061	1
62	WBGene00008419.3	wdr-23	0.41822	0.027	0.011	0.00969286	1
62	WBGene00020040.8	R12E2.15	-0.91689	0.013	0.043	0.00997135	1
63	WBGene00023451.15	mlc-7	3.33621	1	0.021	0	0
63	WBGene00013334	nlp-56	0.691459	0.027	0.001	2.35858e-51	3.18361e-47
63	WBGene00010882	atg-7	0.760781	0.031	0.001	1.95846e-38	2.64353e-34
63	WBGene00020468	T13A10.1	0.585919	0.014	0	3.68269e-33	4.9709e-29
63	WBGene00009507	mus-101	0.653766	0.02	0.001	1.20973e-24	1.63289e-20
63	WBGene00013579.2	Y79H2A.2	0.923207	0.051	0.006	1.96503e-21	2.6524e-17
63	WBGene00008494	F01D5.3	0.42591	0.014	0.001	2.56495e-19	3.46217e-15
63	WBGene00008364	slc-25A26	0.482625	0.014	0.001	8.11169e-18	1.09492e-13
63	WBGene00011114.1	R07E5.6	0.44719	0.014	0.001	1.5496e-16	2.09165e-12
63	WBGene00010123.1	F55G11.2	0.421136	0.014	0.001	5.77647e-16	7.79708e-12
63	WBGene00009702.1	F44F4.3	0.525686	0.014	0.001	1.86307e-14	2.51477e-10
63	WBGene00008504	F01G4.5	0.580753	0.014	0.001	1.34e-13	1.80873e-09
63	WBGene00000084.1	aex-1	0.329666	0.014	0.001	3.83962e-12	5.18272e-08
63	WBGene00004826	skr-20	0.386034	0.017	0.001	1.33825e-11	1.80637e-07
63	WBGene00004308.1	rap-2	0.570907	0.014	0.001	1.54283e-11	2.08251e-07
63	WBGene00023405	sor-1	0.383986	0.014	0.001	1.58847e-11	2.14411e-07
63	WBGene00007435	C08B11.8	0.41439	0.014	0.001	1.02866e-10	1.38849e-06
63	WBGene00007593.1	C14H10.3	0.510076	0.014	0.001	1.03423e-10	1.39601e-06
63	WBGene00045308.1	C37H5.14	0.59791	0.014	0.001	3.08693e-10	4.16674e-06
63	WBGene00012258	W04G3.5	0.548945	0.02	0.002	3.94015e-10	5.31841e-06
63	WBGene00018632	tag-296	0.362981	0.014	0.001	8.84305e-10	1.19363e-05
63	WBGene00016200	dpff-1	0.270184	0.014	0.001	1.45699e-09	1.96665e-05
63	WBGene00015480	C05D10.4	0.315369	0.014	0.001	1.21399e-08	0.000163865
63	WBGene00006058.1	sst-20	0.487048	0.014	0.001	3.56981e-08	0.000481853
63	WBGene00016983.1	C56G2.15	0.588726	0.024	0.004	6.44595e-08	0.000870074
63	WBGene00011329	zipt-9	0.381563	0.014	0.001	6.97735e-08	0.000941803
63	WBGene00013852.3	hhat-1	0.753832	0.034	0.007	8.76876e-08	0.00118361
63	WBGene00010319.4	F59B10.3	0.637027	0.02	0.003	1.11318e-07	0.00150257
63	WBGene00019749	M03A8.3	0.311012	0.014	0.001	1.31329e-07	0.00177268
63	WBGene00003957.1	pcp-2	0.393152	0.014	0.002	2.34491e-07	0.00316516
63	WBGene00013365.1	Y60A3A.19	0.368036	0.014	0.002	3.11412e-07	0.00420344
63	WBGene00018146.3	F37C4.6	0.414893	0.014	0.002	3.94758e-07	0.00532844
63	WBGene00009004.5	pfd-6	0.669916	0.061	0.02	4.08816e-07	0.0055182
63	WBGene00009460.3	ubr-5	0.503588	0.02	0.003	4.27018e-07	0.00576388
63	WBGene00019318.2	K02E10.4	0.580865	0.02	0.003	5.03751e-07	0.00679964
63	WBGene00020229.9	T05A8.3	0.89036	0.034	0.008	8.34465e-07	0.0112636
63	WBGene00015403	clec-10	0.460263	0.014	0.002	8.42349e-07	0.01137
63	WBGene00007337.1	C05C12.5	0.467354	0.014	0.002	8.55767e-07	0.0115511
63	WBGene00021882	nprt-1	0.307834	0.02	0.003	1.04611e-06	0.0141204
63	WBGene00009137.3	bath-39	0.381655	0.014	0.002	1.08333e-06	0.0146227
63	WBGene00008274	C53B4.4	0.456368	0.014	0.002	1.3441e-06	0.0181426
63	WBGene00003990.4	pfn-2	0.777637	0.037	0.01	1.39614e-06	0.0188451
63	WBGene00000677.35	col-103	-0.50198	0.503	0.606	3.37602e-06	0.0455695
63	WBGene00012351.1	W09C5.1	0.301277	0.017	0.003	4.669e-06	0.0630222
63	WBGene00019118.2	F59E12.1	0.409113	0.014	0.002	4.78792e-06	0.0646273
63	WBGene00011767.3	agxt-1	0.621908	0.027	0.006	4.80714e-06	0.0648867
63	WBGene00007189	B0491.1	0.3041	0.014	0.002	4.88473e-06	0.0659341
63	WBGene00000883.11	cyn-7	0.767893	0.109	0.051	5.14209e-06	0.069408
63	WBGene00009126.6	pyk-1	0.751423	0.051	0.017	5.30812e-06	0.071649
63	WBGene00011110.1	prdx-3	0.549949	0.054	0.018	5.43123e-06	0.0733108
63	WBGene00004891.1	smr-1	0.453454	0.014	0.002	5.77907e-06	0.0780059
63	WBGene00007050.2	utp-20	0.450204	0.014	0.002	5.78281e-06	0.0780564
63	WBGene00011742.2	tgn-38	0.391948	0.014	0.002	7.00278e-06	0.0945236
63	WBGene00019655.4	K11G9.5	0.404415	0.017	0.003	7.81987e-06	0.105553
63	WBGene00000626.33	col-49	0.467728	0.238	0.147	7.824e-06	0.105608
63	WBGene00008394.9	D1086.7	1.03029	0.071	0.028	8.07623e-06	0.109013
63	WBGene00004790.1	sgn-1	0.257479	0.014	0.002	8.67782e-06	0.117133
63	WBGene00011252.5	R11H6.4	0.737286	0.037	0.011	9.20189e-06	0.124207
63	WBGene00015349	henn-1	0.547797	0.014	0.002	9.84748e-06	0.132921
63	WBGene00008140.1	xpf-1	0.411855	0.014	0.002	9.89644e-06	0.133582
63	WBGene00006437	mrck-1	0.295291	0.014	0.002	1.02015e-05	0.137699
63	WBGene00006824.1	unc-95	0.390568	0.014	0.002	1.19048e-05	0.160691
63	WBGene00007458.15	ule-4	0.611313	0.293	0.202	1.20049e-05	0.162043
63	WBGene00022821.7	ZK813.2	0.598577	0.116	0.057	1.29056e-05	0.1742
63	WBGene00006942.1	wrk-1	0.339294	0.014	0.002	1.68291e-05	0.227159
63	WBGene00004254.1	pxf-1	0.278975	0.014	0.002	1.69444e-05	0.228715
63	WBGene00019631.6	K10D2.5	0.581156	0.031	0.008	1.89677e-05	0.256026
63	WBGene00014307.14	NA	0.501152	0.32	0.227	1.94888e-05	0.26306
63	WBGene00015648.3	orai-1	0.377225	0.031	0.008	2.15897e-05	0.291418
63	WBGene00007978.1	C36B1.11	0.479604	0.014	0.002	2.23755e-05	0.302025
63	WBGene00000381.3	cct-6	0.810869	0.027	0.007	2.245e-05	0.303031
63	WBGene00013474.7	Y69E1A.2	0.625786	0.041	0.013	2.61614e-05	0.353126
63	WBGene00004394.37	rol-1	0.370852	0.265	0.173	2.78025e-05	0.375278
63	WBGene00015469.2	C05D2.8	0.400411	0.014	0.002	3.05858e-05	0.412847
63	WBGene00000673.34	col-98	-0.435256	0.503	0.631	3.53148e-05	0.47668
63	WBGene00006933.3	vps-35	0.364797	0.017	0.003	3.55866e-05	0.480349
63	WBGene00003038.1	lin-56	0.265219	0.014	0.002	3.65414e-05	0.493235
63	WBGene00005180.1	srg-23	0.422266	0.017	0.003	3.86356e-05	0.521503
63	WBGene00019608	ani-2	0.425678	0.014	0.002	4.07018e-05	0.549393
63	WBGene00008139.2	C47D12.5	0.367319	0.014	0.002	4.70876e-05	0.635589
63	WBGene00003797.1	npp-11	0.287224	0.014	0.002	4.80472e-05	0.648541
63	WBGene00009940.3	strl-1	0.384916	0.027	0.007	5.2498e-05	0.708618
63	WBGene00014075.3	dhhc-4	0.354862	0.017	0.003	5.3206e-05	0.718174
63	WBGene00013435.1	Y66D12A.9	0.371691	0.02	0.004	5.70145e-05	0.769582
63	WBGene00019727.3	zig-12	0.557358	0.02	0.005	6.28662e-05	0.848568
63	WBGene00016180.1	C28C12.4	0.871783	0.014	0.002	6.96011e-05	0.939476
63	WBGene00000641.26	col-65	0.426726	0.184	0.112	7.07238e-05	0.95463
63	WBGene00010842.1	ymel-1	0.299608	0.017	0.003	7.21824e-05	0.974318
63	WBGene00022851.1	ZK1127.4	0.559952	0.014	0.002	7.78842e-05	1
63	WBGene00003476.1	mtm-3	0.312031	0.017	0.003	8.72212e-05	1
63	WBGene00000066.14	act-4	0.440811	0.449	0.383	8.8981e-05	1
63	WBGene00008255	C51E3.10	0.390693	0.014	0.002	9.13775e-05	1
63	WBGene00017778.1	nono-1	0.258309	0.014	0.002	9.17852e-05	1
63	WBGene00022201.3	Y71H10B.1	0.568775	0.02	0.005	9.66417e-05	1
63	WBGene00017484.19	F15E6.3	-0.826667	0.027	0.095	9.72638e-05	1
63	WBGene00009319.1	mccc-1	0.51298	0.017	0.003	9.94074e-05	1
63	WBGene00011892.1	T21C9.4	0.517886	0.024	0.006	0.00010065	1
63	WBGene00010321.4	F59B10.5	0.81321	0.02	0.005	0.000111564	1
63	WBGene00007309.5	C04G2.10	0.635935	0.034	0.011	0.000120401	1
63	WBGene00016893.6	C53B7.2	0.607413	0.065	0.028	0.000147214	1
63	WBGene00000715.27	col-142	-0.418806	0.361	0.479	0.00014986	1
63	WBGene00015146	abi-1	0.414502	0.014	0.002	0.000162548	1
63	WBGene00010040.1	F54C8.7	0.531388	0.017	0.004	0.000163844	1
63	WBGene00007652.6	C17G1.5	0.624277	0.02	0.005	0.000170711	1
63	WBGene00020033.29	R12E2.7	0.302726	0.248	0.165	0.000197914	1
63	WBGene00007812.2	C29F7.3	0.5407	0.031	0.009	0.000200357	1
63	WBGene00015555.3	ufl-1	0.407838	0.014	0.003	0.000200807	1
63	WBGene00011806.2	ekl-6	0.284143	0.014	0.003	0.000205617	1
63	WBGene00020413.9	T10E9.3	0.61771	0.068	0.031	0.000216429	1
63	WBGene00012879.1	fbxa-215	0.402769	0.014	0.003	0.000221269	1
63	WBGene00007357.4	C06A12.3	0.324117	0.02	0.005	0.000223656	1
63	WBGene00020234.4	T05A12.3	0.289738	0.014	0.003	0.00028031	1
63	WBGene00013441	xpb-1	0.348605	0.014	0.003	0.000304926	1
63	WBGene00003981.3	pes-8	0.894905	0.02	0.005	0.000320136	1
63	WBGene00009712.2	F44G4.2	0.381214	0.034	0.011	0.000349913	1
63	WBGene00009992.2	F53F4.10	0.407679	0.024	0.007	0.000406716	1
63	WBGene00006941.2	wnk-1	0.51682	0.017	0.004	0.000434385	1
63	WBGene00019124.1	F59E12.9	0.402696	0.014	0.003	0.000447802	1
63	WBGene00012405	ztf-25	0.298004	0.014	0.003	0.000493697	1
63	WBGene00000748.36	col-175	0.374813	0.327	0.246	0.000509484	1
63	WBGene00021415.1	nsy-4	0.608869	0.017	0.004	0.000512835	1
63	WBGene00016943.9	acdh-1	-0.301985	0.252	0.352	0.000513463	1
63	WBGene00000749.43	col-176	-0.985233	0.095	0.167	0.000535466	1
63	WBGene00006889.7	pfd-3	0.525934	0.061	0.028	0.000573327	1
63	WBGene00017294.2	F09E10.1	0.39439	0.024	0.007	0.000575263	1
63	WBGene00022680.13	ZK180.6	0.551036	0.051	0.022	0.000606544	1
63	WBGene00044201.36	H39E23.3	-0.755257	0.027	0.082	0.000634724	1
63	WBGene00017241.1	pcyt-1	0.3686	0.02	0.006	0.000657833	1
63	WBGene00003776.2	nmy-1	0.354466	0.037	0.014	0.000663459	1
63	WBGene00014096.2	ZK829.7	0.47187	0.027	0.009	0.000697303	1
63	WBGene00021095.3	mlt-8	0.471946	0.017	0.004	0.000699336	1
63	WBGene00000615.37	col-38	0.367964	0.364	0.284	0.000717274	1
63	WBGene00000617.1	col-40	1.00254	0.041	0.016	0.000854639	1
63	WBGene00018616.1	F48G7.5	0.426276	0.014	0.003	0.000888178	1
63	WBGene00000256.36	bli-6	0.378069	0.333	0.26	0.00096237	1
63	WBGene00010433.3	H40L08.1	0.488166	0.02	0.006	0.000995729	1
63	WBGene00006948.5	wrt-2	0.802611	0.027	0.009	0.00100679	1
63	WBGene00077691.5	T06E4.14	0.617457	0.027	0.009	0.00104336	1
63	WBGene00001479	fmo-4	0.405474	0.017	0.004	0.00118413	1
63	WBGene00004336.7	ret-1	-0.525136	0.034	0.089	0.00118851	1
63	WBGene00001145.4	eat-16	0.419671	0.014	0.003	0.00119474	1
63	WBGene00016596.6	C42D4.3	0.606246	0.054	0.025	0.00121859	1
63	WBGene00007433.3	swsn-7	0.265055	0.014	0.003	0.00122713	1
63	WBGene00015581.3	C07H6.4	0.423872	0.024	0.007	0.0012637	1
63	WBGene00000597.7	col-8	-0.391699	0.116	0.193	0.00128858	1
63	WBGene00003796.1	npp-10	0.365496	0.017	0.004	0.00132921	1
63	WBGene00003954.4	pcm-1	0.485995	0.027	0.009	0.00132956	1
63	WBGene00004112.9	pqn-22	0.413257	0.058	0.027	0.001384	1
63	WBGene00019021.36	F57H12.6	-0.814076	0.071	0.134	0.00140814	1
63	WBGene00003958.4	pcp-3	0.391293	0.017	0.004	0.00146163	1
63	WBGene00005023.1	sqv-5	0.305941	0.014	0.003	0.00150275	1
63	WBGene00000207.1	asb-2	0.400811	0.041	0.017	0.00151535	1
63	WBGene00004408.6	rla-0	0.45995	0.136	0.086	0.00155221	1
63	WBGene00008371.1	D1054.3	0.355771	0.014	0.003	0.00159521	1
63	WBGene00022460.3	use-1	0.367213	0.017	0.005	0.00164388	1
63	WBGene00013343.2	prp-6	0.278148	0.017	0.005	0.00168174	1
63	WBGene00012827.2	Y43F8C.5	0.417943	0.014	0.003	0.00170656	1
63	WBGene00021467.3	Y39G10AR.9	0.358314	0.027	0.009	0.00177635	1
63	WBGene00003767.13	nlp-29	-0.786584	0.007	0.044	0.00180672	1
63	WBGene00008624.2	F09E8.2	0.572578	0.034	0.013	0.0018688	1
63	WBGene00044024.1	C35A5.11	0.337715	0.014	0.003	0.00187376	1
63	WBGene00002074.2	ima-3	0.383433	0.017	0.005	0.0019244	1
63	WBGene00010896.2	M28.5	0.319944	0.024	0.008	0.00201167	1
63	WBGene00002050.6	ifa-1	0.619287	0.024	0.008	0.00202896	1
63	WBGene00014183.9	ZK1025.3	1.02841	0.048	0.022	0.00216545	1
63	WBGene00007391.1	C06H2.7	0.427521	0.017	0.005	0.00217115	1
63	WBGene00015823.15	C16B8.3	-0.984757	0.007	0.043	0.00221665	1
63	WBGene00000639.31	col-63	0.292625	0.211	0.149	0.00226155	1
63	WBGene00002988.2	lim-6	0.350384	0.017	0.005	0.00226974	1
63	WBGene00044737.2	ttr-45	0.38091	0.014	0.003	0.00253018	1
63	WBGene00004273.2	rab-10	0.333751	0.014	0.003	0.00255564	1
63	WBGene00045271.3	F07G6.10	0.338986	0.017	0.005	0.00260192	1
63	WBGene00011679.3	ucr-2.2	0.419324	0.017	0.005	0.00267	1
63	WBGene00007617.2	rrbs-1	0.444949	0.014	0.003	0.00283848	1
63	WBGene00022865.2	ufbp-1	0.359697	0.014	0.003	0.00306304	1
63	WBGene00007283.3	clec-222	0.334872	0.014	0.003	0.00341165	1
63	WBGene00018602.12	F48D6.4	-0.754074	0.007	0.04	0.003423	1
63	WBGene00012234.2	W04A4.5	0.303435	0.014	0.003	0.00347758	1
63	WBGene00006634.5	tsp-8	0.43242	0.037	0.016	0.00360627	1
63	WBGene00021791.4	Y51H7C.13	0.258602	0.017	0.005	0.00371424	1
63	WBGene00011536.4	T06E4.9	0.424031	0.024	0.008	0.003755	1
63	WBGene00021938.4	Y55F3BR.1	0.329863	0.017	0.005	0.0038725	1
63	WBGene00018784.4	F54A3.5	0.380653	0.031	0.012	0.00398432	1
63	WBGene00013463.1	kdp-1	0.482804	0.068	0.037	0.00426928	1
63	WBGene00013394.10	ule-5	0.703083	0.099	0.06	0.00430442	1
63	WBGene00000528.1	clh-1	0.364673	0.017	0.005	0.00437611	1
63	WBGene00022649.5	ZK84.1	0.530136	0.034	0.014	0.00440177	1
63	WBGene00000653.35	col-77	0.311381	0.33	0.262	0.00440336	1
63	WBGene00000603.34	col-14	0.295465	0.299	0.233	0.00442877	1
63	WBGene00013007	Y48E1B.8	-0.699391	0.007	0.039	0.00452661	1
63	WBGene00016603.4	met-1	0.390978	0.014	0.004	0.00473009	1
63	WBGene00010627.3	K07C5.4	0.48001	0.024	0.009	0.00502282	1
63	WBGene00000678.17	col-104	0.424598	0.078	0.045	0.00510811	1
63	WBGene00011696.2	eea-1	0.497844	0.017	0.005	0.00524304	1
63	WBGene00000229.7	atp-2	-0.540311	0.027	0.069	0.00532289	1
63	WBGene00016781.1	C49G7.3	0.334239	0.02	0.007	0.00543925	1
63	WBGene00000720.21	col-147	-0.428638	0.112	0.177	0.00558519	1
63	WBGene00000822	csq-1	0.408452	0.027	0.011	0.00559556	1
63	WBGene00003902.16	pab-1	0.433447	0.194	0.142	0.00559896	1
63	WBGene00013436	Y66D12A.10	0.281858	0.02	0.007	0.00564151	1
63	WBGene00000215.5	asp-2	-0.661297	0	0.025	0.00577005	1
63	WBGene00002891.3	let-767	0.357013	0.027	0.011	0.00578776	1
63	WBGene00001630.4	gly-5	0.380451	0.017	0.005	0.00580876	1
63	WBGene00017244.3	apy-1	0.358669	0.02	0.007	0.00595731	1
63	WBGene00002226.1	klp-16	0.383437	0.031	0.013	0.00608613	1
63	WBGene00000710.7	col-137	0.468782	0.041	0.019	0.00636117	1
63	WBGene00006366.16	sym-1	-0.860345	0.003	0.031	0.00638735	1
63	WBGene00206464.5	F59C6.18	0.458221	0.02	0.007	0.00639802	1
63	WBGene00022072.9	cpg-9	0.336604	0.099	0.061	0.00640697	1
63	WBGene00020894.2	T28D9.1	0.318611	0.017	0.005	0.00658341	1
63	WBGene00009434.1	F35E12.10	0.293627	0.014	0.004	0.00663276	1
63	WBGene00020662.8	T21H3.1	-0.649662	0	0.024	0.00683593	1
63	WBGene00015933.5	C17H12.8	0.26385	0.044	0.021	0.0069091	1
63	WBGene00017671.21	pgal-1	-0.820845	0.003	0.03	0.00723758	1
63	WBGene00000474.4	cey-3	0.454359	0.037	0.017	0.00735489	1
63	WBGene00006725.2	ubl-1	-0.417203	0.003	0.03	0.00746299	1
63	WBGene00009575.2	F40F8.1	0.353867	0.024	0.009	0.00767703	1
63	WBGene00011398.11	qdpr-1	-0.611773	0.014	0.046	0.00786245	1
63	WBGene00000741.13	col-168	-0.254315	0.112	0.176	0.0083603	1
63	WBGene00019811.2	egg-2	0.287022	0.014	0.004	0.00841463	1
63	WBGene00012608.11	hphd-1	-0.46678	0.068	0.118	0.00867353	1
63	WBGene00020283.3	T06A4.3	0.581049	0.041	0.02	0.00877445	1
63	WBGene00019543.1	cif-1	0.287506	0.017	0.006	0.00879715	1
63	WBGene00004464.2	rpn-8	0.349248	0.017	0.006	0.00929871	1
63	WBGene00000865.1	cyb-1	0.613406	0.02	0.007	0.00961693	1
63	WBGene00013895.2	ZC434.9	0.41209	0.017	0.006	0.00965877	1
63	WBGene00000714.21	col-141	-0.699716	0.007	0.034	0.00970201	1
63	WBGene00044080.12	D1086.10	0.81706	0.282	0.241	0.00997061	1
64	WBGene00003435.19	msp-40	2.79526	1	0.031	0	0
64	WBGene00008646	F10C2.5	0.638592	0.02	0.001	4.59553e-16	6.20304e-12
64	WBGene00018010	F33E11.2	0.383591	0.014	0.001	4.68722e-14	6.3268e-10
64	WBGene00000749.44	col-176	-2.19858	0.02	0.168	1.5881e-11	2.14362e-07
64	WBGene00010574.2	K04H4.5	0.78557	0.024	0.003	2.92718e-10	3.95111e-06
64	WBGene00010717	K09C8.7	0.523562	0.014	0.001	4.8929e-10	6.60444e-06
64	WBGene00044684.2	T08G11.2	0.306018	0.014	0.001	1.36506e-09	1.84256e-05
64	WBGene00015679	C10F3.7	0.567499	0.017	0.002	1.78958e-09	2.41557e-05
64	WBGene00016582	C42C1.4	0.41256	0.014	0.001	2.07682e-09	2.8033e-05
64	WBGene00000677.36	col-103	-0.652708	0.478	0.606	2.89335e-09	3.90545e-05
64	WBGene00020287.1	lsy-13	0.519389	0.02	0.003	3.27638e-09	4.42246e-05
64	WBGene00000657.27	col-81	0.287272	0.816	0.657	4.68718e-09	6.32675e-05
64	WBGene00000703.20	col-129	0.321588	0.809	0.67	7.31942e-09	9.87975e-05
64	WBGene00007234	C01G10.7	0.347373	0.014	0.001	2.35606e-08	0.000318021
64	WBGene00017967	ada-2	0.313587	0.014	0.001	2.37795e-08	0.000320976
64	WBGene00008151.1	C47E12.7	0.385889	0.014	0.001	3.34425e-08	0.000451407
64	WBGene00020781.1	T24H7.2	0.817385	0.051	0.014	3.54968e-08	0.000479136
64	WBGene00021470.2	tpxl-1	0.542606	0.024	0.004	4.43727e-08	0.000598943
64	WBGene00015074.1	natc-2	0.358624	0.014	0.001	4.68308e-08	0.000632122
64	WBGene00019021.37	F57H12.6	-1.75759	0.027	0.134	6.2289e-08	0.000840778
64	WBGene00004230.1	ptr-16	0.373942	0.014	0.001	6.65336e-08	0.000898071
64	WBGene00006950.2	wrt-4	0.77391	0.041	0.01	1.37424e-07	0.00185495
64	WBGene00008621	F09C8.1	0.316504	0.014	0.002	2.24397e-07	0.00302891
64	WBGene00000603.35	col-14	0.549191	0.348	0.233	2.47558e-07	0.00334154
64	WBGene00044201.37	H39E23.3	-1.9843	0	0.082	3.014e-07	0.0040683
64	WBGene00003407.1	mrp-1	0.527602	0.02	0.003	4.67168e-07	0.00630583
64	WBGene00011720	T11G6.5	0.360523	0.014	0.002	6.32809e-07	0.00854166
64	WBGene00000673.35	col-98	-0.533831	0.532	0.631	7.4353e-07	0.0100362
64	WBGene00001040.1	dnj-22	0.507217	0.014	0.002	1.26821e-06	0.0171183
64	WBGene00000723.24	col-150	0.594731	0.167	0.089	2.02527e-06	0.0273371
64	WBGene00000256.37	bli-6	0.525897	0.362	0.259	2.74542e-06	0.0370577
64	WBGene00006957.1	wsp-1	0.373009	0.017	0.003	2.79847e-06	0.0377737
64	WBGene00011109.1	R07E5.1	0.400573	0.017	0.003	3.25306e-06	0.0439098
64	WBGene00015545.2	C06G1.1	0.650108	0.02	0.004	4.54425e-06	0.0613383
64	WBGene00013687	exoc-8	0.347957	0.014	0.002	5.57626e-06	0.0752684
64	WBGene00000694.39	col-120	0.398952	0.263	0.164	6.10603e-06	0.0824192
64	WBGene00008390.30	D1086.3	-0.944783	0.051	0.144	7.60197e-06	0.102611
64	WBGene00004394.38	rol-1	0.380361	0.273	0.173	7.87868e-06	0.106346
64	WBGene00001699.12	grd-10	-1.59758	0.01	0.079	1.45832e-05	0.196844
64	WBGene00015460.2	C05C8.1	0.364118	0.024	0.005	1.57553e-05	0.212665
64	WBGene00018380.2	decr-1.1	0.586939	0.024	0.005	1.5887e-05	0.214443
64	WBGene00000636.29	col-60	0.540621	0.157	0.087	1.63869e-05	0.22119
64	WBGene00000739.29	col-166	-0.914588	0.133	0.237	2.13217e-05	0.2878
64	WBGene00013096.1	mcd-1	0.351079	0.014	0.002	2.54641e-05	0.343714
64	WBGene00043051	C29E4.13	0.393475	0.014	0.002	2.92327e-05	0.394583
64	WBGene00007155.5	B0379.1	0.671635	0.044	0.015	2.93913e-05	0.396724
64	WBGene00003022.2	lin-37	0.339871	0.014	0.002	3.4334e-05	0.463441
64	WBGene00009475.2	F36F2.1	0.372141	0.014	0.002	3.4478e-05	0.465384
64	WBGene00020895.1	T28D9.3	0.384544	0.014	0.002	3.95624e-05	0.534013
64	WBGene00003444.7	msp-51	0.546666	0.051	0.019	4.00394e-05	0.540452
64	WBGene00009661.1	patr-1	0.532435	0.017	0.003	4.02251e-05	0.542959
64	WBGene00001167.14	eef-2	-0.457225	0.126	0.232	4.21189e-05	0.56852
64	WBGene00003438.13	msp-45	0.565744	0.058	0.023	5.42674e-05	0.732502
64	WBGene00000475.5	cey-4	0.484717	0.068	0.029	6.33322e-05	0.854859
64	WBGene00005019.1	sqv-1	0.263775	0.014	0.002	7.88141e-05	1
64	WBGene00009983.33	cut-2	0.458822	0.218	0.143	8.18359e-05	1
64	WBGene00017317.1	attf-2	0.415161	0.017	0.003	8.82731e-05	1
64	WBGene00022156	Y71G12B.18	0.479466	0.02	0.005	9.10752e-05	1
64	WBGene00002988.3	lim-6	0.404168	0.02	0.005	9.12493e-05	1
64	WBGene00003924.2	pas-3	0.538624	0.024	0.006	9.63745e-05	1
64	WBGene00001134.2	eat-3	0.378744	0.014	0.002	9.84066e-05	1
64	WBGene00007100.1	B0024.10	0.314257	0.014	0.002	9.87924e-05	1
64	WBGene00009186.1	trcs-1	0.319966	0.014	0.002	9.91296e-05	1
64	WBGene00043147.3	nspd-3	0.47868	0.017	0.004	0.000133697	1
64	WBGene00018519.11	F46H5.3	-0.423467	0.341	0.452	0.000138891	1
64	WBGene00001856.9	hil-5	0.441488	0.096	0.047	0.000150851	1
64	WBGene00000245	bca-1	0.351616	0.014	0.002	0.000156733	1
64	WBGene00044067	zipt-7.1	0.294623	0.014	0.002	0.000160647	1
64	WBGene00003994	pgl-3	0.487105	0.017	0.004	0.000172152	1
64	WBGene00000732.10	col-159	0.274655	0.437	0.343	0.000172766	1
64	WBGene00021355.3	Y37E3.17	0.493243	0.024	0.006	0.000175144	1
64	WBGene00013557	Y75B8A.24	0.254841	0.014	0.002	0.000178797	1
64	WBGene00004460.2	rpn-3	0.396513	0.02	0.005	0.000185759	1
64	WBGene00011320.1	T01C3.3	0.471284	0.014	0.003	0.000213169	1
64	WBGene00001758.25	gst-10	-1.0798	0.003	0.051	0.000237911	1
64	WBGene00001983	hoe-1	0.2568	0.014	0.003	0.00024389	1
64	WBGene00001028.4	dnj-10	0.273496	0.014	0.003	0.000244143	1
64	WBGene00007030.4	epc-1	0.330573	0.017	0.004	0.000263537	1
64	WBGene00010664.2	dbn-1	0.376619	0.014	0.003	0.000268528	1
64	WBGene00004408.7	rla-0	-0.772268	0.027	0.087	0.00030208	1
64	WBGene00000802.8	crt-1	-0.708574	0.031	0.093	0.000304231	1
64	WBGene00000748.37	col-175	0.314817	0.334	0.246	0.000310117	1
64	WBGene00000754.8	col-181	0.2756	0.543	0.482	0.000314485	1
64	WBGene00022245.21	acp-6	-1.04529	0.007	0.054	0.000338134	1
64	WBGene00000712.24	col-139	0.276209	0.717	0.677	0.000364551	1
64	WBGene00003963.15	pdi-2	-0.472019	0.109	0.195	0.000366571	1
64	WBGene00007390.4	lmtr-3	0.342324	0.014	0.003	0.000475482	1
64	WBGene00002267.23	lec-4	-0.817835	0.065	0.133	0.000477948	1
64	WBGene00008921.4	F17C11.10	0.337708	0.014	0.003	0.000478531	1
64	WBGene00011119.1	mpc-1	0.373835	0.017	0.004	0.000488103	1
64	WBGene00009119.9	ndk-1	-0.311896	0.553	0.645	0.00050083	1
64	WBGene00001387.25	far-3	-1.03414	0.007	0.051	0.000602114	1
64	WBGene00017246.1	F08D12.2	0.278308	0.014	0.003	0.000616029	1
64	WBGene00013882.14	msa-1	-0.927219	0.017	0.066	0.000677421	1
64	WBGene00000615.38	col-38	0.357022	0.358	0.284	0.00071576	1
64	WBGene00011972	T23G11.7	0.293977	0.014	0.003	0.00079675	1
64	WBGene00000653.36	col-77	0.497119	0.324	0.262	0.000800476	1
64	WBGene00002130.5	inx-8	0.428254	0.068	0.033	0.000813295	1
64	WBGene00044547.2	C13A2.12	0.541596	0.031	0.011	0.000825966	1
64	WBGene00013999.3	ZK550.5	0.385823	0.014	0.003	0.00100527	1
64	WBGene00016054.2	C24D10.2	0.41304	0.014	0.003	0.00100527	1
64	WBGene00000707.34	col-133	0.354174	0.304	0.229	0.00104199	1
64	WBGene00016576.5	C41H7.6	0.328734	0.014	0.003	0.00107199	1
64	WBGene00015094.3	B0261.6	0.398542	0.017	0.004	0.00109819	1
64	WBGene00017988.3	fipp-1	0.479647	0.027	0.009	0.00122436	1
64	WBGene00004888.2	smo-1	0.407355	0.014	0.003	0.00123531	1
64	WBGene00000714.22	col-141	-0.955278	0	0.034	0.00124388	1
64	WBGene00009787.29	F46F2.3	-0.386201	0.41	0.501	0.00135447	1
64	WBGene00022103.4	cdh-12	0.361922	0.014	0.003	0.00137225	1
64	WBGene00003553.4	nas-37	0.28457	0.017	0.004	0.00147164	1
64	WBGene00000704.31	col-130	0.355702	0.29	0.221	0.00157689	1
64	WBGene00013633.5	Y105C5A.8	0.322434	0.017	0.005	0.00159698	1
64	WBGene00009723.14	F45D3.3	-0.580315	0.058	0.118	0.00171191	1
64	WBGene00001607.3	gln-6	0.465815	0.024	0.008	0.00171998	1
64	WBGene00001725.27	grl-16	0.465671	0.201	0.143	0.00172025	1
64	WBGene00000734.32	col-161	0.433798	0.29	0.226	0.0017401	1
64	WBGene00020840.22	spch-3	0.310941	0.075	0.039	0.00178108	1
64	WBGene00006874.3	vab-8	0.365787	0.017	0.005	0.0018566	1
64	WBGene00015689.5	spch-2	0.448938	0.024	0.008	0.00195813	1
64	WBGene00006768.4	unc-32	0.444227	0.02	0.006	0.00201896	1
64	WBGene00008964.2	mltn-9	0.332856	0.014	0.003	0.00207235	1
64	WBGene00044773.1	C08A9.10	0.296179	0.02	0.006	0.00217663	1
64	WBGene00012354.2	W09C5.8	0.545363	0.038	0.015	0.00219698	1
64	WBGene00002263.5	lea-1	0.474998	0.041	0.018	0.00228461	1
64	WBGene00009460.4	ubr-5	0.280199	0.014	0.003	0.00235267	1
64	WBGene00004473.5	rps-4	-0.534508	0.017	0.059	0.00243901	1
64	WBGene00009448.1	zfp-2	0.332424	0.014	0.003	0.00248292	1
64	WBGene00044109.10	K02E11.10	0.492191	0.038	0.016	0.00256863	1
64	WBGene00009499.3	ent-6	0.283241	0.017	0.005	0.00266126	1
64	WBGene00000066.15	act-4	-0.475649	0.3	0.384	0.00268796	1
64	WBGene00001768.28	gst-20	-1.20766	0.02	0.062	0.00277821	1
64	WBGene00018846.8	eef-1B.1	-0.40672	0.263	0.34	0.00287411	1
64	WBGene00019754.4	M03E7.2	0.479019	0.014	0.003	0.00297902	1
64	WBGene00000718.29	col-145	0.281839	0.218	0.158	0.00312935	1
64	WBGene00008925.2	F17H10.1	0.337957	0.02	0.007	0.00321722	1
64	WBGene00004441.11	rpl-27	-0.604687	0.031	0.077	0.00324404	1
64	WBGene00018046	F35D11.5	0.31088	0.014	0.003	0.00335217	1
64	WBGene00016194.4	C28H8.3	0.777272	0.02	0.007	0.003368	1
64	WBGene00007196.9	B0513.4	-0.439709	0.078	0.14	0.0033721	1
64	WBGene00021286	tald-1	0.498294	0.038	0.016	0.00348077	1
64	WBGene00004131.23	pqn-44	-0.856878	0	0.028	0.00349972	1
64	WBGene00003424.9	msp-3	0.378726	0.041	0.018	0.00351471	1
64	WBGene00003434.5	msp-38	0.58161	0.031	0.012	0.00351786	1
64	WBGene00014053.2	ZK669.3	0.31119	0.017	0.005	0.00360696	1
64	WBGene00077764.6	F59C6.16	0.360443	0.027	0.01	0.00366415	1
64	WBGene00018784.5	F54A3.5	0.499132	0.031	0.012	0.00375092	1
64	WBGene00000691.23	col-117	-0.400816	0.184	0.258	0.00384232	1
64	WBGene00018290.1	vps-60	0.323911	0.014	0.004	0.00397811	1
64	WBGene00021559.2	Y45G5AM.7	0.332472	0.014	0.004	0.00404934	1
64	WBGene00020951	sna-1	0.287817	0.024	0.008	0.004141	1
64	WBGene00021996.10	Y59E9AL.6	0.351663	0.038	0.016	0.0042176	1
64	WBGene00003429.22	msp-31	-0.926437	0.003	0.033	0.0042852	1
64	WBGene00006541.6	tbh-1	0.327351	0.041	0.018	0.00435169	1
64	WBGene00000098.2	air-1	0.348459	0.014	0.004	0.00445952	1
64	WBGene00015646.2	mlt-10	0.615096	0.031	0.012	0.00450774	1
64	WBGene00017218.4	dct-5	0.540792	0.031	0.012	0.00452925	1
64	WBGene00020033.30	R12E2.7	0.372148	0.222	0.165	0.0046446	1
64	WBGene00022751.2	ZK484.5	0.380186	0.024	0.009	0.00466574	1
64	WBGene00007996.2	C38C6.3	0.58512	0.017	0.005	0.00487113	1
64	WBGene00001692.11	grd-3	-0.695222	0.119	0.183	0.00503899	1
64	WBGene00010085.7	F55B11.3	0.371828	0.061	0.032	0.00505624	1
64	WBGene00016825.4	C50E10.1	0.303464	0.017	0.005	0.00518858	1
64	WBGene00006038.5	ssp-9	0.442081	0.02	0.007	0.00535924	1
64	WBGene00010825.3	M01G12.14	0.507388	0.014	0.004	0.00541359	1
64	WBGene00000735.33	col-162	0.368353	0.256	0.198	0.00550301	1
64	WBGene00006053.20	ssq-4	-0.869564	0	0.026	0.00555032	1
64	WBGene00012020	gyg-2	0.360638	0.014	0.004	0.00568067	1
64	WBGene00011392.24	sbt-1	-0.979974	0.007	0.037	0.00571642	1
64	WBGene00020026.2	R12C12.6	0.409655	0.017	0.005	0.00600296	1
64	WBGene00000594.21	col-117	-0.340352	0.188	0.259	0.00616795	1
64	WBGene00015781.23	C14F11.6	-0.79012	0.007	0.037	0.00628942	1
64	WBGene00000613.18	col-36	-0.792945	0.034	0.077	0.00648705	1
64	WBGene00000666.33	col-91	0.42604	0.225	0.171	0.00649229	1
64	WBGene00006861.7	cal-5	-0.447679	0.041	0.087	0.006583	1
64	WBGene00006366.17	sym-1	-0.772108	0.003	0.031	0.00672676	1
64	WBGene00020509.3	hex-1	0.259157	0.02	0.007	0.00687264	1
64	WBGene00022644.4	dod-19	-0.710821	0.003	0.031	0.00687334	1
64	WBGene00020413.10	T10E9.3	0.418996	0.058	0.031	0.00719694	1
64	WBGene00004167.1	pqn-87	0.406812	0.02	0.007	0.00720655	1
64	WBGene00017542.21	F17E9.5	-0.849614	0.003	0.03	0.00739078	1
64	WBGene00002116.4	ins-33	0.499037	0.024	0.009	0.00741507	1
64	WBGene00003731.1	nhx-3	0.338573	0.014	0.004	0.00744784	1
64	WBGene00015692.14	ugt-25	-0.727227	0.003	0.03	0.00745466	1
64	WBGene00013647.16	Y105C5B.5	-0.405766	0.061	0.113	0.00746114	1
64	WBGene00018225.3	NA	0.253639	0.014	0.004	0.00749749	1
64	WBGene00012143.2	T28H10.2	0.333599	0.02	0.007	0.00778031	1
64	WBGene00002225.2	klp-15	0.359852	0.024	0.009	0.00789267	1
64	WBGene00022680.14	ZK180.6	0.384623	0.044	0.022	0.00840713	1
64	WBGene00000719.16	col-146	0.295028	0.16	0.112	0.00858825	1
64	WBGene00004479.3	rps-10	0.25527	0.044	0.022	0.00866787	1
64	WBGene00009957.17	F53B2.8	-0.730372	0	0.023	0.00870058	1
64	WBGene00019261.16	H34I24.2	-0.730066	0	0.023	0.00881783	1
64	WBGene00004472.6	rps-3	-0.475601	0.02	0.056	0.00889744	1
64	WBGene00000641.27	col-65	0.338772	0.157	0.112	0.00899016	1
64	WBGene00000881.4	cyn-5	-0.60626	0.007	0.035	0.00919779	1
64	WBGene00011460.26	ttr-14	-0.745204	0	0.023	0.00922032	1
64	WBGene00011315.1	mbr-1	0.342855	0.014	0.004	0.00934545	1
64	WBGene00001189.26	egl-21	-0.773519	0	0.022	0.00985922	1
65	WBGene00011176.21	R09E10.6	2.93702	1	0.021	0	0
65	WBGene00001537	gcy-11	0.42715	0.014	0	7.21522e-47	9.7391e-43
65	WBGene00006546	tbx-9	0.256207	0.014	0	1.47244e-27	1.9875e-23
65	WBGene00011912.1	T22C1.1	0.595376	0.021	0.001	2.80963e-24	3.79244e-20
65	WBGene00007130	B0272.4	0.420949	0.014	0.001	5.40097e-18	7.29023e-14
65	WBGene00020200.2	T04A6.1	0.614526	0.038	0.004	7.23895e-18	9.77114e-14
65	WBGene00043056	nfya-2	0.507776	0.021	0.001	2.52906e-17	3.41372e-13
65	WBGene00020423	prp-19	0.362937	0.021	0.002	4.26402e-15	5.75557e-11
65	WBGene00014121.1	ZK858.8	0.421892	0.014	0.001	1.33736e-14	1.80517e-10
65	WBGene00011491.1	T05F1.5	0.360092	0.014	0.001	2.50668e-13	3.38352e-09
65	WBGene00009551	F38H4.10	0.440638	0.014	0.001	2.82534e-12	3.81364e-08
65	WBGene00022200	fard-1	0.420062	0.014	0.001	6.03782e-12	8.14985e-08
65	WBGene00016014.1	C23G10.7	0.587334	0.017	0.001	2.33824e-11	3.15615e-07
65	WBGene00016171	C27F2.10	0.400537	0.021	0.002	3.05582e-11	4.12475e-07
65	WBGene00019658	K11H12.1	0.326196	0.014	0.001	8.17777e-11	1.10384e-06
65	WBGene00010985	R03A10.5	0.587257	0.017	0.002	8.53255e-11	1.15172e-06
65	WBGene00000749.45	col-176	-2.99184	0.031	0.168	1.58599e-10	2.14076e-06
65	WBGene00021056	W06B4.1	0.441461	0.017	0.002	1.93973e-10	2.61825e-06
65	WBGene00003448.6	msp-55	0.736213	0.058	0.014	2.65664e-10	3.58593e-06
65	WBGene00044067.1	zipt-7.1	0.329511	0.021	0.002	9.61924e-10	1.29841e-05
65	WBGene00000238.1	bar-1	0.38081	0.014	0.001	1.13691e-09	1.53461e-05
65	WBGene00022251	blos-2	0.383211	0.021	0.003	7.21736e-09	9.742e-05
65	WBGene00019531.1	scrm-5	0.321194	0.014	0.001	9.92546e-09	0.000133974
65	WBGene00000739.30	col-166	-1.43044	0.103	0.237	1.07612e-08	0.000145255
65	WBGene00022627.3	ZC513.2	0.621108	0.017	0.002	1.92508e-08	0.000259848
65	WBGene00015754	C14B9.8	0.400705	0.014	0.001	2.05679e-08	0.000277626
65	WBGene00000608.3	col-19	0.287604	0.766	0.637	2.78824e-08	0.000376356
65	WBGene00000594.22	col-117	-1.0549	0.124	0.26	2.94189e-08	0.000397096
65	WBGene00021209.1	hgap-1	0.304738	0.014	0.001	2.99127e-08	0.000403761
65	WBGene00019021.38	F57H12.6	-1.82076	0.024	0.134	3.12184e-08	0.000421385
65	WBGene00018710.5	F52G3.1	0.368432	0.024	0.004	3.18653e-08	0.000430117
65	WBGene00004985.2	spo-11	0.564059	0.024	0.004	3.8284e-08	0.000516757
65	WBGene00015007.1	ain-2	0.634226	0.021	0.003	3.98216e-08	0.000537512
65	WBGene00016439	C35D10.1	0.508516	0.031	0.006	4.01101e-08	0.000541406
65	WBGene00004354.1	rgs-11	0.323153	0.014	0.001	4.17783e-08	0.000563924
65	WBGene00008390.31	D1086.3	-1.82428	0.034	0.144	4.83251e-08	0.000652292
65	WBGene00004096	pqm-1	0.344202	0.014	0.001	5.80827e-08	0.000784001
65	WBGene00011994.1	samp-1	0.479135	0.017	0.002	6.34774e-08	0.000856818
65	WBGene00006715	ubc-20	0.427408	0.021	0.003	6.82618e-08	0.000921398
65	WBGene00011885	T21B10.3	0.447501	0.017	0.002	1.00605e-07	0.00135796
65	WBGene00002072	ima-1	0.304536	0.014	0.001	1.09481e-07	0.00147778
65	WBGene00009897.5	skpo-1	0.660608	0.062	0.019	1.77608e-07	0.00239735
65	WBGene00009013.1	mrps-33	0.262954	0.014	0.002	1.98382e-07	0.00267776
65	WBGene00006050.11	ssq-1	0.551133	0.076	0.026	2.46433e-07	0.00332635
65	WBGene00015931.2	C17H12.5	0.560803	0.014	0.002	2.51869e-07	0.00339973
65	WBGene00009531	F38B2.4	0.41612	0.014	0.002	2.57814e-07	0.00347997
65	WBGene00020762.3	zer-1	0.43964	0.024	0.004	3.16249e-07	0.00426872
65	WBGene00045192	aho-3	0.449667	0.014	0.002	3.35983e-07	0.0045351
65	WBGene00003434.6	msp-38	0.747413	0.045	0.012	3.47842e-07	0.00469517
65	WBGene00015894.1	acdh-2	0.51685	0.021	0.003	3.48136e-07	0.00469914
65	WBGene00015094.4	B0261.6	0.561409	0.024	0.004	4.35852e-07	0.00588314
65	WBGene00006386	taf-5	0.375913	0.014	0.002	4.3934e-07	0.00593022
65	WBGene00007274.2	C03C11.1	0.286957	0.014	0.002	4.51975e-07	0.00610076
65	WBGene00004806.1	skp-1	0.476125	0.024	0.004	5.94949e-07	0.00803062
65	WBGene00000740.15	col-167	-0.888381	0.12	0.243	6.05946e-07	0.00817906
65	WBGene00011011	R04D3.3	0.37652	0.017	0.002	9.76456e-07	0.0131802
65	WBGene00044201.38	H39E23.3	-1.7814	0.003	0.082	1.02197e-06	0.0137945
65	WBGene00007758.2	C27A7.8	0.264895	0.014	0.002	1.19881e-06	0.0161815
65	WBGene00006593	tol-1	0.25383	0.014	0.002	1.20012e-06	0.0161992
65	WBGene00021846.1	ztf-23	0.325335	0.017	0.003	1.38275e-06	0.0186644
65	WBGene00004463.1	rpn-7	0.500886	0.024	0.005	2.16585e-06	0.0292346
65	WBGene00001914.1	his-59	0.332996	0.021	0.004	2.25929e-06	0.0304958
65	WBGene00021890.1	Y54G2A.26	0.26965	0.014	0.002	2.31149e-06	0.0312005
65	WBGene00010472.5	cdr-7	0.560644	0.027	0.006	2.92173e-06	0.0394375
65	WBGene00020840.23	spch-3	0.521413	0.093	0.039	3.08898e-06	0.0416951
65	WBGene00004896.6	smu-2	0.322433	0.034	0.009	3.3701e-06	0.0454896
65	WBGene00010053.6	F54D5.9	0.284117	0.021	0.004	4.09916e-06	0.0553304
65	WBGene00017132.2	tofu-6	0.508503	0.021	0.004	4.15201e-06	0.0560439
65	WBGene00000176.5	aqp-8	0.398737	0.021	0.004	5.38516e-06	0.0726889
65	WBGene00003442.9	msp-49	0.560521	0.055	0.019	5.50383e-06	0.0742906
65	WBGene00006753.5	unc-14	0.606464	0.031	0.008	7.08314e-06	0.0956082
65	WBGene00016825.5	C50E10.1	0.484758	0.024	0.005	9.11617e-06	0.12305
65	WBGene00016095.1	C25E10.5	0.4079	0.014	0.002	1.23353e-05	0.166501
65	WBGene00014119.3	ZK858.6	0.426433	0.021	0.004	1.32337e-05	0.178629
65	WBGene00009308.4	F32A11.3	0.483241	0.024	0.005	1.41639e-05	0.191185
65	WBGene00000878.4	cyn-2	0.545292	0.024	0.005	1.58121e-05	0.213431
65	WBGene00001829	hcp-1	0.354008	0.014	0.002	1.73367e-05	0.234011
65	WBGene00001978.1	hmp-1	0.463508	0.014	0.002	1.98428e-05	0.267838
65	WBGene00016326.2	ubr-1	0.407459	0.014	0.002	1.99038e-05	0.268662
65	WBGene00013473.2	Y69E1A.1	0.45571	0.014	0.002	2.0044e-05	0.270554
65	WBGene00010326.4	F59C6.5	0.50932	0.058	0.022	2.00817e-05	0.271063
65	WBGene00011975.1	T24B1.1	0.281356	0.014	0.002	2.04464e-05	0.275986
65	WBGene00006925.9	vit-1	0.273541	0.326	0.216	2.05666e-05	0.277608
65	WBGene00004705.4	rsp-8	0.551937	0.027	0.007	2.37827e-05	0.32102
65	WBGene00013689	bath-40	0.318625	0.014	0.002	2.74104e-05	0.369986
65	WBGene00021743.3	Y50D4B.4	0.546517	0.045	0.015	2.7533e-05	0.37164
65	WBGene00007709.10	clec-87	0.276893	0.32	0.217	2.90019e-05	0.391468
65	WBGene00018149	F37C12.1	0.505333	0.014	0.002	3.09238e-05	0.417409
65	WBGene00018302	F41G3.6	0.375056	0.014	0.002	3.59638e-05	0.48544
65	WBGene00001394.2	fat-2	0.367976	0.038	0.012	3.71852e-05	0.501926
65	WBGene00010982.3	flp-32	0.254357	0.014	0.002	4.26826e-05	0.576129
65	WBGene00011879	pho-7	0.254127	0.014	0.002	4.83889e-05	0.653154
65	WBGene00000716.9	col-143	0.252815	0.711	0.583	5.51408e-05	0.74429
65	WBGene00006586.1	tni-4	0.391237	0.014	0.002	6.28268e-05	0.848037
65	WBGene00010892	dhhc-6	0.299845	0.017	0.003	6.34708e-05	0.856729
65	WBGene00018046.1	F35D11.5	0.659958	0.017	0.003	7.85236e-05	1
65	WBGene00003925.3	pas-4	0.42981	0.021	0.005	8.73793e-05	1
65	WBGene00015461.1	C05C8.2	0.545104	0.014	0.002	8.8482e-05	1
65	WBGene00009681.8	gipc-2	0.534166	0.045	0.016	9.24108e-05	1
65	WBGene00000691.24	col-117	-0.691249	0.168	0.258	9.67241e-05	1
65	WBGene00007797	C29A12.1	0.255492	0.014	0.002	0.000104457	1
65	WBGene00018238.1	F40F4.7	0.340321	0.014	0.002	0.000116228	1
65	WBGene00017851.4	F27C1.1	0.482984	0.027	0.008	0.000126808	1
65	WBGene00012875.2	Y45F10B.13	0.423229	0.034	0.011	0.000130967	1
65	WBGene00006826.3	unc-97	0.340393	0.021	0.005	0.000136002	1
65	WBGene00004075.1	pod-1	0.333755	0.021	0.005	0.000145821	1
65	WBGene00013997.3	ZK550.3	0.438058	0.017	0.004	0.000149295	1
65	WBGene00009120.3	F25H2.6	0.475828	0.017	0.004	0.00014931	1
65	WBGene00019779.1	endu-2	0.313824	0.014	0.003	0.000183558	1
65	WBGene00001048.2	dnj-30	0.263967	0.014	0.003	0.000203507	1
65	WBGene00016361.3	drd-10	0.46528	0.055	0.023	0.000225379	1
65	WBGene00016824.2	C50E3.13	0.27766	0.014	0.003	0.000229203	1
65	WBGene00021763.4	Y51F10.2	0.514978	0.058	0.025	0.000258274	1
65	WBGene00000731.12	col-158	-1.25425	0.007	0.056	0.00026165	1
65	WBGene00003449.4	msp-56	0.479431	0.034	0.011	0.000273255	1
65	WBGene00010719.2	K09E4.1	0.413373	0.017	0.004	0.000282448	1
65	WBGene00016534.5	C39D10.7	0.378985	0.076	0.035	0.000304213	1
65	WBGene00000221.5	atf-5	-0.904701	0.017	0.07	0.000369276	1
65	WBGene00021993.3	Y59E9AL.3	0.479029	0.031	0.01	0.000372795	1
65	WBGene00012342.2	mtr-4	0.287359	0.014	0.003	0.000373985	1
65	WBGene00012907.1	cpt-1	0.450931	0.021	0.005	0.000389143	1
65	WBGene00013894.8	ZC434.8	0.555363	0.041	0.015	0.000394903	1
65	WBGene00002267.24	lec-4	-0.950247	0.065	0.133	0.000402043	1
65	WBGene00012951.1	Y47H9C.8	0.4773	0.021	0.005	0.000404686	1
65	WBGene00006494.1	zipt-7.2	0.252671	0.021	0.005	0.000409708	1
65	WBGene00007824	dlat-2	0.252116	0.014	0.003	0.000410705	1
65	WBGene00010075	F55A11.1	0.334843	0.021	0.005	0.000538832	1
65	WBGene00015887.12	C17C3.1	0.552239	0.069	0.033	0.000629349	1
65	WBGene00020921.3	W01C8.5	0.480115	0.021	0.006	0.000647557	1
65	WBGene00011501.11	rmd-1	0.299295	0.155	0.094	0.000682466	1
65	WBGene00007278	lab-1	0.480219	0.021	0.006	0.000707317	1
65	WBGene00006463.4	nduf-2.2	0.323737	0.024	0.007	0.000747479	1
65	WBGene00012255.30	lpr-6	-1.04774	0.003	0.044	0.0007683	1
65	WBGene00016011.2	C23G10.2	0.323177	0.021	0.006	0.000809964	1
65	WBGene00020908.1	VC5.2	0.292676	0.017	0.004	0.000823005	1
65	WBGene00004271.4	rab-7	0.293624	0.024	0.007	0.000948949	1
65	WBGene00000585.7	cogc-2	0.450383	0.027	0.009	0.0010352	1
65	WBGene00003457.3	msp-64	0.673685	0.014	0.003	0.0011029	1
65	WBGene00003891.9	osm-11	-0.709537	0.093	0.161	0.00111372	1
65	WBGene00011869.15	dod-6	-0.963466	0.007	0.048	0.00112125	1
65	WBGene00014221.3	eif-2Balpha	0.305359	0.021	0.006	0.001124	1
65	WBGene00008915.1	F17C11.4	0.357713	0.048	0.021	0.00115952	1
65	WBGene00009724.11	F45D3.4	-0.616819	0.086	0.154	0.00116802	1
65	WBGene00006794.4	unc-60	0.498027	0.034	0.013	0.00119376	1
65	WBGene00000714.23	col-141	-0.955246	0	0.034	0.00129313	1
65	WBGene00010007.5	F53H4.2	0.342259	0.027	0.009	0.00131878	1
65	WBGene00003553.5	nas-37	0.390651	0.017	0.004	0.00135429	1
65	WBGene00013481.12	Y69H2.3	-0.930399	0.01	0.052	0.0014114	1
65	WBGene00013489.15	col-42	-0.784666	0.096	0.156	0.00143706	1
65	WBGene00015811.2	C16A3.6	0.311634	0.017	0.004	0.00144122	1
65	WBGene00018253.2	F40H6.1	0.376699	0.017	0.004	0.00144458	1
65	WBGene00001056.2	dpf-3	0.308228	0.014	0.003	0.0014806	1
65	WBGene00021634.3	rde-10	0.282331	0.014	0.003	0.00148732	1
65	WBGene00022119.2	copa-1	0.412637	0.017	0.005	0.00149803	1
65	WBGene00010065.5	F54F7.3	0.381183	0.031	0.011	0.00151565	1
65	WBGene00009723.15	F45D3.3	-0.891319	0.062	0.118	0.0015643	1
65	WBGene00019762.2	M03F8.3	0.356765	0.014	0.003	0.0015902	1
65	WBGene00000613.19	col-36	-0.850574	0.027	0.077	0.00163143	1
65	WBGene00008034.4	C39E9.11	0.372696	0.034	0.013	0.00163611	1
65	WBGene00000779.13	cpn-3	0.284265	0.55	0.46	0.0018426	1
65	WBGene00003495.6	mup-2	0.623657	0.076	0.04	0.00190512	1
65	WBGene00007256.4	swsn-9	0.419545	0.027	0.01	0.00194064	1
65	WBGene00009205.4	F28C6.5	0.360895	0.014	0.003	0.0019561	1
65	WBGene00012014.4	T25B9.8	0.278566	0.014	0.003	0.00195819	1
65	WBGene00021486.5	lbp-9	0.483623	0.027	0.01	0.00202965	1
65	WBGene00018138.3	folt-2	0.325841	0.089	0.05	0.00209532	1
65	WBGene00020662.9	T21H3.1	0.444566	0.052	0.024	0.00215084	1
65	WBGene00003963.16	pdi-2	-0.58085	0.127	0.194	0.00217688	1
65	WBGene00014826.6	R13H4.2	0.431494	0.052	0.024	0.00219707	1
65	WBGene00004117.1	sin-3	0.293809	0.014	0.003	0.00224367	1
65	WBGene00010351.5	cbd-1	0.36613	0.052	0.024	0.00226528	1
65	WBGene00014152.3	ZK930.2	0.254965	0.014	0.003	0.00239014	1
65	WBGene00015781.24	C14F11.6	-0.908116	0.003	0.037	0.00242424	1
65	WBGene00020784.1	tat-4	0.298982	0.021	0.006	0.00248972	1
65	WBGene00003522.1	nas-3	0.329356	0.017	0.005	0.00258305	1
65	WBGene00008063.2	C41G7.6	0.563854	0.017	0.005	0.00261451	1
65	WBGene00011748.5	NA	0.393939	0.031	0.012	0.00285423	1
65	WBGene00000741.14	col-168	-0.407987	0.107	0.176	0.00302169	1
65	WBGene00014095.8	gdh-1	0.447911	0.089	0.051	0.00305343	1
65	WBGene00004415.2	rpl-4	0.34375	0.113	0.069	0.00307028	1
65	WBGene00015159.3	psd-1	0.364641	0.038	0.016	0.00321532	1
65	WBGene00010790.31	sodh-1	-0.723388	0.017	0.057	0.00329219	1
65	WBGene00021352.2	Y37E3.11	0.272033	0.014	0.003	0.00340593	1
65	WBGene00006619.1	try-1	0.383839	0.041	0.018	0.00351951	1
65	WBGene00003091.13	lys-2	-0.796936	0.014	0.051	0.00357798	1
65	WBGene00015126.2	B0303.4	0.274926	0.017	0.005	0.00359337	1
65	WBGene00002045.7	icd-1	0.262011	0.041	0.018	0.00371614	1
65	WBGene00002264.3	lec-1	0.417704	0.034	0.014	0.0037277	1
65	WBGene00013882.15	msa-1	-0.748011	0.024	0.066	0.00374381	1
65	WBGene00020860.3	nspd-10	0.406486	0.017	0.005	0.00381927	1
65	WBGene00007950.1	C35A5.6	0.393873	0.021	0.007	0.00393763	1
65	WBGene00012231.5	W04A4.2	0.290799	0.065	0.034	0.00399153	1
65	WBGene00006040.3	ssp-9	0.39304	0.024	0.009	0.0042554	1
65	WBGene00012813.20	Y43F8B.2	-0.663279	0.045	0.093	0.00436518	1
65	WBGene00012261.14	lpr-3	-0.901931	0	0.027	0.00462508	1
65	WBGene00001832.2	hcp-4	0.368693	0.014	0.004	0.00466774	1
65	WBGene00002064.6	iff-1	0.390334	0.048	0.023	0.00525472	1
65	WBGene00010723.3	cpg-7	0.470922	0.041	0.019	0.00537401	1
65	WBGene00010037.2	F54C8.4	0.31769	0.038	0.017	0.00551344	1
65	WBGene00009645.4	F42G10.1	0.260631	0.014	0.004	0.00558962	1
65	WBGene00010085.8	F55B11.3	0.259934	0.062	0.032	0.00574706	1
65	WBGene00011128.2	R07H5.8	0.353713	0.034	0.015	0.00580729	1
65	WBGene00011252.6	R11H6.4	0.297916	0.027	0.011	0.00610279	1
65	WBGene00011834.3	dvc-1	0.272386	0.024	0.009	0.00640058	1
65	WBGene00006366.18	sym-1	-0.803229	0.003	0.031	0.00688076	1
65	WBGene00001002.3	div-1	0.293954	0.014	0.004	0.00707788	1
65	WBGene00013644.3	NA	0.387335	0.017	0.005	0.00723928	1
65	WBGene00010419.13	H28O16.1	-0.308172	0.172	0.24	0.00737819	1
65	WBGene00012428.21	Y11D7A.3	-0.72235	0	0.024	0.00782232	1
65	WBGene00003950.2	pbs-4	0.294393	0.014	0.004	0.00789806	1
65	WBGene00000373.5	cyp-14A5	0.266272	0.034	0.015	0.00805582	1
65	WBGene00009692.17	F44E5.4	-0.857432	0.003	0.03	0.0081731	1
65	WBGene00017648.11	ddo-3	0.358599	0.134	0.089	0.00880643	1
65	WBGene00009957.18	F53B2.8	-0.730345	0	0.023	0.00893418	1
65	WBGene00006956.13	wrt-10	-0.835664	0	0.023	0.00909405	1
65	WBGene00009691.20	F44E5.4	-0.829884	0.003	0.029	0.00966008	1
65	WBGene00007463.7	vgln-1	-0.614815	0	0.022	0.00971981	1
66	WBGene00019744.2	M02H5.8	3.60979	1	0.003	0	0
66	WBGene00013197	ttm-5	0.370534	0.014	0	8.07683e-37	1.09021e-32
66	WBGene00003834	nxf-1	0.565481	0.014	0	3.73045e-28	5.03536e-24
66	WBGene00010873	trpa-2	0.305191	0.014	0	3.76394e-28	5.08057e-24
66	WBGene00000137	amx-1	0.306828	0.014	0	3.82561e-28	5.16381e-24
66	WBGene00017766	peli-1	0.467406	0.014	0	3.40292e-25	4.59326e-21
66	WBGene00018907	F55G1.15	0.26548	0.014	0	3.54395e-25	4.78362e-21
66	WBGene00021322.17	Y34B4A.6	1.16735	0.207	0.065	9.90035e-23	1.33635e-18
66	WBGene00017964.1	F31F7.1	0.691703	0.042	0.004	4.44913e-21	6.00544e-17
66	WBGene00021750	Y50D4C.6	0.252682	0.014	0	8.75069e-21	1.18117e-16
66	WBGene00194986	T27F7.4	0.291459	0.014	0	8.89784e-21	1.20103e-16
66	WBGene00005001.1	spp-16	0.829479	0.035	0.003	5.98213e-19	8.07469e-15
66	WBGene00017591.9	F19C7.1	0.926792	0.175	0.056	2.24427e-18	3.02931e-14
66	WBGene00007810.1	C29F7.1	0.412493	0.014	0.001	6.64178e-15	8.96507e-11
66	WBGene00011445.2	T04F8.7	0.557843	0.021	0.002	1.58556e-14	2.14018e-10
66	WBGene00013550	Y75B8A.14	0.290107	0.014	0.001	5.15587e-14	6.9594e-10
66	WBGene00044570	T22B7.8	0.433264	0.014	0.001	1.28229e-13	1.73083e-09
66	WBGene00022644.5	dod-19	0.898647	0.105	0.03	1.5673e-13	2.11554e-09
66	WBGene00003229.1	mex-3	0.493388	0.025	0.002	4.0944e-13	5.52662e-09
66	WBGene00004775.1	2018-09-01	0.432289	0.021	0.002	6.15667e-13	8.31028e-09
66	WBGene00007565.4	clec-48	0.864707	0.067	0.015	2.69723e-12	3.64072e-08
66	WBGene00000239.1	bas-1	0.554148	0.014	0.001	1.3094e-11	1.76743e-07
66	WBGene00015913.7	C17F4.7	0.877925	0.404	0.25	1.40783e-11	1.90028e-07
66	WBGene00000765	coq-5	0.368531	0.014	0.001	2.57709e-11	3.47856e-07
66	WBGene00011713.2	T11F9.12	0.480175	0.021	0.002	4.21963e-11	5.69566e-07
66	WBGene00012209	hmg-20	0.264553	0.011	0.001	4.36412e-11	5.89069e-07
66	WBGene00013460	cpsf-3	0.360904	0.014	0.001	4.7712e-11	6.44016e-07
66	WBGene00020516.6	T15B7.1	0.673986	0.091	0.027	5.61663e-11	7.58133e-07
66	WBGene00022188.2	Y71H2AR.1	0.350941	0.025	0.003	7.93386e-11	1.07091e-06
66	WBGene00016424.1	C34H4.1	0.577092	0.014	0.001	8.51845e-11	1.14982e-06
66	WBGene00012970.1	Y48A6B.9	0.505448	0.021	0.002	1.4027e-10	1.89337e-06
66	WBGene00002272.9	lec-9	0.790251	0.137	0.052	1.58799e-10	2.14346e-06
66	WBGene00011004	R04B5.6	0.428614	0.014	0.001	2.58222e-10	3.48548e-06
66	WBGene00016379.2	C33H5.13	0.6044	0.039	0.007	2.66018e-10	3.59071e-06
66	WBGene00022862	ZK1236.1	0.285385	0.014	0.001	4.37965e-10	5.91166e-06
66	WBGene00016004	C18H9.6	0.423047	0.018	0.002	4.76104e-10	6.42645e-06
66	WBGene00007875.2	dod-24	0.542702	0.035	0.006	4.89278e-10	6.60427e-06
66	WBGene00012253.13	clec-50	0.65088	0.2	0.092	5.61796e-10	7.58313e-06
66	WBGene00016274.3	C30G12.2	0.633106	0.042	0.008	1.11774e-09	1.50873e-05
66	WBGene00021902	oxy-4	0.439792	0.011	0.001	1.34737e-09	1.81868e-05
66	WBGene00013236.2	Y56A3A.18	0.594851	0.021	0.003	1.74109e-09	2.35013e-05
66	WBGene00007331.13	pho-11	1.35704	0.105	0.038	2.20899e-09	2.98169e-05
66	WBGene00015865	C16E9.1	0.399134	0.021	0.003	2.27879e-09	3.07591e-05
66	WBGene00007254	C01H6.4	0.399963	0.014	0.001	2.77353e-09	3.74372e-05
66	WBGene00012615.14	dct-16	0.778595	0.495	0.351	2.90464e-09	3.92069e-05
66	WBGene00020932.2	dhod-1	0.316094	0.025	0.003	2.96979e-09	4.00862e-05
66	WBGene00009797.1	F46G10.2	0.309369	0.014	0.001	4.23493e-09	5.71631e-05
66	WBGene00020320	T07F8.4	0.380312	0.011	0.001	5.49593e-09	7.4184e-05
66	WBGene00016167.1	vps-22	0.476724	0.021	0.003	6.45022e-09	8.70651e-05
66	WBGene00007412	stip-1	0.253193	0.014	0.001	9.591e-09	0.000129459
66	WBGene00022376.5	Y94H6A.3	0.5218	0.039	0.008	1.03376e-08	0.000139537
66	WBGene00001208	egl-44	0.262276	0.014	0.001	1.39611e-08	0.000188448
66	WBGene00014012	riok-3	0.384544	0.018	0.002	1.66568e-08	0.000224833
66	WBGene00017981	figl-1	0.279896	0.011	0.001	1.90953e-08	0.000257748
66	WBGene00004126	pqn-39	0.455499	0.014	0.001	1.94448e-08	0.000262466
66	WBGene00019884	R05D3.12	0.395	0.014	0.001	3.88015e-08	0.000523742
66	WBGene00015126.3	B0303.4	0.392255	0.028	0.005	4.64492e-08	0.000626971
66	WBGene00044291	C25F9.10	0.260252	0.014	0.001	5.50648e-08	0.000743265
66	WBGene00003828.5	nuc-1	0.785407	0.06	0.017	5.72361e-08	0.000772573
66	WBGene00013568.1	Y75B12B.3	0.650861	0.018	0.002	6.75582e-08	0.000911901
66	WBGene00000832	ctn-1	0.394122	0.014	0.001	7.3626e-08	0.000993804
66	WBGene00003695.1	nhr-105	0.32716	0.021	0.003	7.42368e-08	0.00100205
66	WBGene00013037.2	Y49E10.18	0.359043	0.021	0.003	8.71813e-08	0.00117677
66	WBGene00021073.3	nol-1	0.507763	0.025	0.004	1.13157e-07	0.00152739
66	WBGene00021368.4	best-20	0.397241	0.028	0.005	1.49137e-07	0.00201305
66	WBGene00003095.5	lys-6	0.62451	0.025	0.004	1.61698e-07	0.0021826
66	WBGene00016707	C46E10.1	0.350507	0.011	0.001	2.38092e-07	0.00321376
66	WBGene00015116.7	pacs-1	0.572911	0.06	0.018	2.52262e-07	0.00340503
66	WBGene00007112.4	B0035.13	0.593565	0.053	0.015	2.99852e-07	0.0040474
66	WBGene00017691.14	ilys-5	0.75248	0.453	0.323	3.14743e-07	0.0042484
66	WBGene00020662.10	T21H3.1	0.786153	0.07	0.024	3.20076e-07	0.00432038
66	WBGene00010500	K02B12.7	0.50825	0.018	0.002	3.32294e-07	0.0044853
66	WBGene00017123.1	maoc-1	0.575895	0.035	0.008	3.63863e-07	0.00491142
66	WBGene00007622.1	C16C10.1	0.326245	0.014	0.002	4.03157e-07	0.00544181
66	WBGene00003992.1	pgl-1	0.610675	0.035	0.008	6.02868e-07	0.00813752
66	WBGene00006818.1	unc-86	1.05336	0.014	0.002	8.12736e-07	0.0109703
66	WBGene00011064.5	adsl-1	0.571618	0.028	0.006	8.73881e-07	0.0117956
66	WBGene00000426.2	ced-12	0.413708	0.018	0.003	9.64956e-07	0.013025
66	WBGene00018823.4	F54E2.1	0.674676	0.042	0.011	9.95069e-07	0.0134314
66	WBGene00019217	athp-2	0.331989	0.014	0.002	1.07195e-06	0.0144692
66	WBGene00019323.1	teg-4	0.32622	0.014	0.002	1.07529e-06	0.0145143
66	WBGene00018904.1	F55G1.9	0.345981	0.014	0.002	1.07707e-06	0.0145382
66	WBGene00018400.3	F43H9.4	0.437838	0.056	0.018	1.27389e-06	0.017195
66	WBGene00000156	2018-04-01	0.604618	0.014	0.002	1.61187e-06	0.021757
66	WBGene00009459.1	F36A2.12	0.291946	0.014	0.002	1.68476e-06	0.0227409
66	WBGene00010793.6	LLC1.2	0.604374	0.074	0.027	1.75434e-06	0.0236801
66	WBGene00004166.2	pqn-85	0.289625	0.014	0.002	2.07121e-06	0.0279571
66	WBGene00021830	Y54E10A.10	0.399342	0.021	0.004	2.22867e-06	0.0300826
66	WBGene00015823.16	C16B8.3	0.809266	0.098	0.042	2.46495e-06	0.0332719
66	WBGene00006568	thk-1	0.285691	0.014	0.002	2.55151e-06	0.0344403
66	WBGene00008607.5	F09B12.3	0.499622	0.042	0.012	3.66107e-06	0.0494171
66	WBGene00021351	eif-2alpha	0.430337	0.014	0.002	3.674e-06	0.0495916
66	WBGene00013015.2	Y48E1C.2	0.292033	0.014	0.002	3.79142e-06	0.0511765
66	WBGene00007042.1	pbrm-1	0.415312	0.021	0.004	3.84901e-06	0.0519539
66	WBGene00015435.3	C04E12.5	0.404376	0.018	0.003	4.34121e-06	0.0585977
66	WBGene00013210	Y54G9A.7	0.323635	0.014	0.002	4.53979e-06	0.061278
66	WBGene00012697.1	mrps-35	0.258392	0.014	0.002	4.64805e-06	0.0627394
66	WBGene00019322.7	ahcy-1	0.465693	0.175	0.095	4.73824e-06	0.0639568
66	WBGene00022185.1	Y71H2AM.20	0.503331	0.025	0.005	4.85784e-06	0.0655712
66	WBGene00013724.2	Y106G6H.14	0.44996	0.014	0.002	5.38741e-06	0.0727193
66	WBGene00007267	C03A3.2	0.467545	0.014	0.002	5.44998e-06	0.0735638
66	WBGene00015434.1	C04E12.4	0.559081	0.039	0.011	5.53958e-06	0.0747733
66	WBGene00003052.4	lmn-1	0.474269	0.028	0.006	5.67394e-06	0.0765868
66	WBGene00002273.9	lec-10	0.660541	0.081	0.033	5.9691e-06	0.080571
66	WBGene00004062.1	pmp-5	0.501878	0.056	0.019	5.99112e-06	0.0808681
66	WBGene00000786.9	cpr-6	0.483966	0.239	0.146	6.16949e-06	0.0832758
66	WBGene00013140	mop-25.2	0.429939	0.014	0.002	7.74592e-06	0.104554
66	WBGene00011532.1	chaf-1	0.264317	0.018	0.003	8.65128e-06	0.116775
66	WBGene00007787.2	C27H6.8	0.323888	0.025	0.005	9.70237e-06	0.130963
66	WBGene00000416	ced-2	0.418366	0.011	0.001	9.95586e-06	0.134384
66	WBGene00000214.8	asp-1	0.655537	0.13	0.065	1.06768e-05	0.144116
66	WBGene00009925	F52B11.2	0.291798	0.014	0.002	1.11512e-05	0.150518
66	WBGene00018112.5	F36H9.4	0.468393	0.025	0.005	1.13239e-05	0.15285
66	WBGene00001860.2	him-1	0.354063	0.021	0.004	1.14996e-05	0.155222
66	WBGene00021337.4	Y34F4.2	0.2741	0.025	0.005	1.24284e-05	0.167758
66	WBGene00011185	R10D12.1	0.495363	0.014	0.002	1.29396e-05	0.174659
66	WBGene00001864.2	him-5	0.446442	0.018	0.003	1.31403e-05	0.177367
66	WBGene00000977.2	dhs-14	0.310013	0.018	0.003	1.37312e-05	0.185344
66	WBGene00019617.2	K10C2.1	0.676069	0.035	0.01	1.48979e-05	0.201092
66	WBGene00020030.2	R12E2.1	0.332591	0.014	0.002	1.53897e-05	0.20773
66	WBGene00000381.4	cct-6	0.438431	0.028	0.007	1.54625e-05	0.208713
66	WBGene00012608.12	hphd-1	0.732142	0.196	0.117	1.6213e-05	0.218843
66	WBGene00020446	T12B3.3	0.368091	0.014	0.002	1.76357e-05	0.238047
66	WBGene00018340	anmt-2	0.344451	0.014	0.002	1.78691e-05	0.241197
66	WBGene00016943.10	acdh-1	0.439184	0.449	0.351	1.80783e-05	0.244021
66	WBGene00015907.1	C17F3.1	0.287232	0.014	0.002	1.81696e-05	0.245254
66	WBGene00011510.5	pdha-1	0.439388	0.056	0.02	1.82462e-05	0.246288
66	WBGene00006819.6	unc-87	0.66696	0.07	0.028	1.95022e-05	0.263241
66	WBGene00006454.1	aex-4	0.271784	0.011	0.001	2.13711e-05	0.288467
66	WBGene00012610.6	Y38F1A.8	0.588023	0.018	0.003	2.24639e-05	0.303217
66	WBGene00002007.8	hsp-3	0.555827	0.091	0.041	2.29436e-05	0.309693
66	WBGene00001258.1	emb-4	0.559604	0.014	0.002	2.40222e-05	0.324251
66	WBGene00014244.6	ZK1307.1	0.596787	0.053	0.019	2.41962e-05	0.326601
66	WBGene00001452.5	flp-9	0.409432	0.042	0.013	2.51491e-05	0.339463
66	WBGene00000369	ccf-1	0.325729	0.018	0.003	2.61497e-05	0.352969
66	WBGene00008577.1	F08G2.5	0.497217	0.014	0.002	2.80604e-05	0.378759
66	WBGene00007921.2	C34C12.2	0.324949	0.018	0.003	2.95458e-05	0.398809
66	WBGene00000215.6	asp-2	0.770248	0.063	0.025	2.99754e-05	0.404608
66	WBGene00021281.3	ell-1	0.570502	0.021	0.004	2.99906e-05	0.404813
66	WBGene00018488.4	acs-1	0.627868	0.06	0.023	3.47649e-05	0.469256
66	WBGene00007955.1	selt-1.1	0.322299	0.014	0.002	3.74847e-05	0.505969
66	WBGene00044916.2	F40F8.11	0.272882	0.014	0.002	3.78182e-05	0.51047
66	WBGene00018481	F45F2.9	0.287706	0.011	0.001	4.12349e-05	0.556589
66	WBGene00020587.1	ugt-9	0.306742	0.025	0.006	4.17859e-05	0.564026
66	WBGene00019727.4	zig-12	0.328459	0.021	0.005	4.47474e-05	0.604001
66	WBGene00017992	F32E10.5	0.321693	0.011	0.001	5.06301e-05	0.683405
66	WBGene00022642.9	lipl-5	0.386389	0.119	0.06	5.17348e-05	0.698316
66	WBGene00015168.17	pdi-6	-0.925841	0.021	0.089	5.66427e-05	0.764564
66	WBGene00001854.7	hil-3	0.499674	0.021	0.005	5.85638e-05	0.790495
66	WBGene00014137.4	clec-187	0.696325	0.028	0.007	5.88046e-05	0.793744
66	WBGene00003391.1	mog-3	0.385528	0.011	0.001	6.14857e-05	0.829934
66	WBGene00016128.2	elpc-4	0.361274	0.011	0.001	6.15587e-05	0.830919
66	WBGene00008255.1	C51E3.10	0.301046	0.014	0.002	6.40964e-05	0.865173
66	WBGene00019983	sti-1	0.478184	0.032	0.009	6.88847e-05	0.929805
66	WBGene00000785.9	cpr-5	0.539231	0.179	0.107	6.92096e-05	0.934191
66	WBGene00012917	Y46G5A.29	0.509237	0.014	0.002	7.09199e-05	0.957276
66	WBGene00007975	gls-1	0.290351	0.014	0.002	7.2829e-05	0.983046
66	WBGene00012101.6	zip-10	0.517251	0.039	0.012	7.41599e-05	1
66	WBGene00022645.4	ZK6.11	0.727356	0.13	0.071	8.17396e-05	1
66	WBGene00003914.2	pam-1	0.27565	0.028	0.008	8.34554e-05	1
66	WBGene00013560	zip-12	0.254574	0.028	0.008	8.40738e-05	1
66	WBGene00006578.1	tli-1	0.56593	0.011	0.001	8.93684e-05	1
66	WBGene00015418.3	pac-1	0.421312	0.014	0.002	9.11884e-05	1
66	WBGene00019296	mcu-1	0.47474	0.025	0.006	9.44222e-05	1
66	WBGene00022463	elpc-1	0.25825	0.014	0.002	0.000104865	1
66	WBGene00011273.2	R53.4	0.309935	0.039	0.013	0.000115929	1
66	WBGene00004728	sax-2	0.29347	0.014	0.002	0.000116425	1
66	WBGene00002038.1	hum-5	0.314559	0.014	0.002	0.000116715	1
66	WBGene00009454.1	F36A2.7	0.516688	0.042	0.015	0.00011882	1
66	WBGene00006404.4	tag-10	0.425541	0.028	0.008	0.000124584	1
66	WBGene00009188.2	lsy-22	0.345405	0.014	0.002	0.000129614	1
66	WBGene00000788.9	cpz-1	0.429159	0.211	0.135	0.000138264	1
66	WBGene00013904.1	ugt-6	0.540169	0.014	0.003	0.00014117	1
66	WBGene00000705.4	col-131	0.622418	0.014	0.003	0.000143837	1
66	WBGene00019678.2	K12H4.3	0.405231	0.014	0.003	0.000144819	1
66	WBGene00017567.1	F18E3.11	0.462763	0.053	0.02	0.000151456	1
66	WBGene00014562.1	NA	0.29727	0.014	0.003	0.000163465	1
66	WBGene00006651.1	NA	0.421409	0.011	0.002	0.000179448	1
66	WBGene00003157.2	mcm-5	0.304496	0.014	0.003	0.000181988	1
66	WBGene00000522.2	clc-1	0.28649	0.014	0.003	0.000183223	1
66	WBGene00009952.3	acaa-2	0.318729	0.039	0.013	0.000187063	1
66	WBGene00018361.4	F42G8.10	0.349818	0.046	0.017	0.000192022	1
66	WBGene00018294.1	atg-18	0.312548	0.014	0.003	0.000200634	1
66	WBGene00013104.2	Y51H4A.8	1.25243	0.014	0.003	0.000217956	1
66	WBGene00012359.1	W09D10.1	0.321819	0.014	0.003	0.00022058	1
66	WBGene00002073.2	ima-2	0.306596	0.014	0.003	0.000244486	1
66	WBGene00009305.2	F32A7.4	0.287069	0.014	0.003	0.00024533	1
66	WBGene00012452.1	Y17D7B.4	0.294649	0.021	0.005	0.000265591	1
66	WBGene00016930.1	madf-6	0.420164	0.014	0.003	0.000266464	1
66	WBGene00022456.2	pfkb-1.1	0.381446	0.032	0.01	0.000305694	1
66	WBGene00011489.7	T05F1.2	0.548322	0.042	0.016	0.000314556	1
66	WBGene00010303.3	cri-3	0.885671	0.021	0.005	0.000319782	1
66	WBGene00021070.1	cpr-8	0.287097	0.014	0.003	0.000399962	1
66	WBGene00006926.12	vit-2	0.365632	0.396	0.303	0.000404218	1
66	WBGene00000067.6	act-5	0.423153	0.046	0.018	0.000418714	1
66	WBGene00015703	C11D2.7	0.429991	0.014	0.003	0.000427014	1
66	WBGene00001497.2	fars-1	0.290058	0.014	0.003	0.000437162	1
66	WBGene00018602.13	F48D6.4	0.500652	0.081	0.04	0.000441654	1
66	WBGene00018138.4	folt-2	0.392081	0.095	0.05	0.000491984	1
66	WBGene00004143.2	pqn-59	0.701644	0.042	0.016	0.000506075	1
66	WBGene00003093.8	lys-4	0.440065	0.175	0.109	0.000518387	1
66	WBGene00000794.1	crn-1	0.279654	0.014	0.003	0.000521264	1
66	WBGene00001089.2	dre-1	0.27685	0.014	0.003	0.000521374	1
66	WBGene00008532.1	dpt-1	0.768978	0.014	0.003	0.000540605	1
66	WBGene00018156.5	ncbp-1	0.645411	0.021	0.006	0.000602015	1
66	WBGene00010685.2	aipl-1	0.425329	0.014	0.003	0.000603706	1
66	WBGene00004397.1	rol-6	0.516687	0.035	0.012	0.000603869	1
66	WBGene00015128.4	B0303.7	0.388146	0.018	0.004	0.000612601	1
66	WBGene00001915.6	his-41	0.373911	0.077	0.038	0.000613174	1
66	WBGene00014252.3	ZK1320.2	0.275701	0.014	0.003	0.00062266	1
66	WBGene00004478.2	rps-9	0.413488	0.102	0.055	0.000635355	1
66	WBGene00010080.4	F55A11.7	0.44974	0.025	0.007	0.000641254	1
66	WBGene00020369.5	T08H10.1	0.616867	0.032	0.011	0.000645674	1
66	WBGene00017658.9	F21C10.9	0.299579	0.084	0.042	0.000688486	1
66	WBGene00001393.2	fat-1	0.297131	0.042	0.016	0.00072591	1
66	WBGene00012880.18	Y45F10C.4	0.572618	0.06	0.027	0.000740053	1
66	WBGene00015248.2	mai-2	0.418871	0.028	0.009	0.000768827	1
66	WBGene00001996	hpl-2	0.279912	0.014	0.003	0.000785629	1
66	WBGene00013670	hpo-13	0.278282	0.014	0.003	0.000790133	1
66	WBGene00012664.2	Y39B6A.1	0.551327	0.067	0.032	0.000839272	1
66	WBGene00021379.4	Y37E11B.7	0.589339	0.018	0.004	0.000840651	1
66	WBGene00021359.1	Y37E11AL.3	0.282841	0.014	0.003	0.000855892	1
66	WBGene00016934.3	mboa-3	0.277304	0.014	0.003	0.000859297	1
66	WBGene00016905.2	ztf-3	0.35994	0.021	0.006	0.000859671	1
66	WBGene00017742.3	nfyc-1	0.464601	0.021	0.006	0.000914282	1
66	WBGene00004336.8	ret-1	0.440831	0.144	0.088	0.000929393	1
66	WBGene00000776.7	cpl-1	0.478662	0.133	0.082	0.00100693	1
66	WBGene00045265.5	K10C2.8	0.475726	0.028	0.009	0.00102107	1
66	WBGene00022672	ZK177.4	0.270936	0.011	0.002	0.00103299	1
66	WBGene00009377.2	F34D10.8	0.335286	0.018	0.004	0.00106483	1
66	WBGene00020022.3	gldc-1	0.477842	0.018	0.004	0.00107733	1
66	WBGene00003541.2	nas-22	0.260841	0.014	0.003	0.00108315	1
66	WBGene00010065.6	F54F7.3	0.477697	0.032	0.011	0.00112643	1
66	WBGene00016650.1	ubr-4	0.537183	0.014	0.003	0.00113234	1
66	WBGene00013347.2	Y59A8B.10	0.255923	0.014	0.003	0.00115453	1
66	WBGene00022678.5	sar-1	0.325962	0.021	0.006	0.00119344	1
66	WBGene00016677.7	C45G9.6	0.539041	0.021	0.006	0.00120168	1
66	WBGene00016803.1	bath-42	0.35467	0.014	0.003	0.00122717	1
66	WBGene00000942.1	deb-1	0.279114	0.014	0.003	0.00124684	1
66	WBGene00019819.2	R02D3.1	0.287005	0.032	0.011	0.0012747	1
66	WBGene00013713.3	Y106G6G.4	0.366944	0.014	0.003	0.00132349	1
66	WBGene00004477.5	rps-8	0.567785	0.095	0.053	0.0013301	1
66	WBGene00003640.2	nhr-50	0.402974	0.011	0.002	0.00141041	1
66	WBGene00014054.1	dbt-1	0.29331	0.021	0.006	0.00142201	1
66	WBGene00004410.1	rla-2	0.278854	0.032	0.011	0.0014809	1
66	WBGene00019914.7	clec-150	0.404793	0.063	0.031	0.00152418	1
66	WBGene00015539.1	C06E7.2	0.357097	0.011	0.002	0.00156495	1
66	WBGene00009897.6	skpo-1	0.330049	0.046	0.019	0.00163894	1
66	WBGene00009661.2	patr-1	0.253725	0.014	0.003	0.00164875	1
66	WBGene00044773.2	C08A9.10	0.271517	0.021	0.006	0.00168611	1
66	WBGene00010478.4	K01G5.5	0.445068	0.025	0.008	0.00170468	1
66	WBGene00015887.13	C17C3.1	-0.769605	0	0.033	0.00171856	1
66	WBGene00012354.3	W09C5.8	0.377348	0.039	0.015	0.00176947	1
66	WBGene00022683.1	ZK185.3	0.339676	0.018	0.005	0.00177442	1
66	WBGene00008378.7	ule-3	-0.447815	0.035	0.086	0.00177939	1
66	WBGene00006423.1	asd-2	0.335309	0.021	0.006	0.00179518	1
66	WBGene00016201.1	tdo-2	0.462462	0.028	0.01	0.00184435	1
66	WBGene00012324.3	rhy-1	0.275624	0.014	0.003	0.00186906	1
66	WBGene00012225.1	W03G11.3	0.345744	0.011	0.002	0.00189866	1
66	WBGene00009132.2	F25H8.2	0.263789	0.021	0.006	0.00198125	1
66	WBGene00022734.1	ZK418.5	0.341542	0.011	0.002	0.00209356	1
66	WBGene00021149.1	dnc-3	0.455957	0.021	0.006	0.00217199	1
66	WBGene00002210.2	kin-29	0.264007	0.014	0.003	0.00227363	1
66	WBGene00021060.3	dct-11	0.314752	0.025	0.008	0.00229048	1
66	WBGene00011911.1	T22B3.3	0.418443	0.011	0.002	0.00229607	1
66	WBGene00001148	eat-20	0.287306	0.011	0.002	0.00231988	1
66	WBGene00000729.20	col-156	0.462545	0.14	0.09	0.00234227	1
66	WBGene00018765.4	mpc-2	0.308231	0.056	0.027	0.00235632	1
66	WBGene00011748.6	NA	0.317052	0.032	0.012	0.00236124	1
66	WBGene00016061.1	hpo-15	0.330145	0.021	0.006	0.00241773	1
66	WBGene00017390.1	F12A10.1	0.429259	0.035	0.014	0.00248013	1
66	WBGene00017660.4	F21C10.11	0.576428	0.014	0.003	0.00248111	1
66	WBGene00016027.2	C23H5.8	0.360007	0.018	0.005	0.00248707	1
66	WBGene00016006.2	fln-2	0.425635	0.021	0.007	0.00256153	1
66	WBGene00022260.7	Y73C8B.3	0.443964	0.042	0.018	0.00261071	1
66	WBGene00018468.3	tag-80	0.382298	0.011	0.002	0.00274277	1
66	WBGene00017772.8	clec-1	0.37999	0.126	0.078	0.0027906	1
66	WBGene00017671.22	pgal-1	-1.02693	0	0.03	0.00281992	1
66	WBGene00018811.13	pmt-2	0.624422	0.316	0.258	0.00297214	1
66	WBGene00010465.2	K01D12.6	0.405859	0.021	0.007	0.00306751	1
66	WBGene00004358.5	rhr-1	0.440915	0.049	0.023	0.00313265	1
66	WBGene00000988.8	dhs-25	0.452721	0.133	0.085	0.00327344	1
66	WBGene00001404.1	fbp-1	0.407619	0.028	0.01	0.00334809	1
66	WBGene00017218.5	dct-5	0.532527	0.032	0.012	0.00339532	1
66	WBGene00006725.3	ubl-1	0.372262	0.06	0.03	0.00340723	1
66	WBGene00004020	pho-1	0.352305	0.011	0.002	0.00352854	1
66	WBGene00044811	F12E12.11	0.312696	0.011	0.002	0.00355766	1
66	WBGene00001955.3	hlh-11	0.391314	0.014	0.004	0.0035689	1
66	WBGene00016893.7	C53B7.2	-0.830943	0	0.029	0.00376443	1
66	WBGene00000281.4	cah-3	0.438561	0.021	0.007	0.00383884	1
66	WBGene00003053.1	lmp-1	0.285658	0.021	0.007	0.00393003	1
66	WBGene00003798.1	npp-12	0.269498	0.018	0.005	0.00425015	1
66	WBGene00018237.6	irg-7	0.464597	0.046	0.021	0.00433953	1
66	WBGene00004469.7	rps-0	0.506967	0.112	0.071	0.00447643	1
66	WBGene00018160	odr-8	0.317113	0.014	0.004	0.00469997	1
66	WBGene00010609.5	dut-1	0.405701	0.021	0.007	0.00470814	1
66	WBGene00009771.1	F46B6.6	0.276666	0.011	0.002	0.00485279	1
66	WBGene00004302.5	ran-1	0.267924	0.025	0.009	0.00513128	1
66	WBGene00016357.2	C33F10.11	0.427342	0.014	0.004	0.00514512	1
66	WBGene00009180.9	nurf-1	-0.884778	0.004	0.033	0.00539297	1
66	WBGene00001131.2	dys-1	0.353693	0.014	0.004	0.00550578	1
66	WBGene00021779.5	Y51H7C.1	0.363643	0.032	0.013	0.00555523	1
66	WBGene00016511.1	C37H5.13	0.568893	0.021	0.007	0.00578292	1
66	WBGene00000534.9	cpi-2	0.560199	0.126	0.082	0.00585579	1
66	WBGene00008987.12	F20G2.3	-0.721138	0	0.026	0.00589989	1
66	WBGene00000781.4	cpr-1	0.39719	0.049	0.024	0.0060548	1
66	WBGene00003731.2	nhx-3	0.2603	0.014	0.004	0.00613845	1
66	WBGene00013520.2	best-21	0.554278	0.032	0.013	0.00617089	1
66	WBGene00004788.3	sft-4	0.44332	0.021	0.007	0.00638718	1
66	WBGene00010766.4	K11B4.1	0.479182	0.014	0.004	0.00648645	1
66	WBGene00001628.7	gly-3	0.259698	0.018	0.005	0.00652364	1
66	WBGene00000789.3	cpz-2	0.250766	0.025	0.009	0.00703249	1
66	WBGene00004421.4	rpl-10	0.3228	0.095	0.057	0.0072311	1
66	WBGene00015056.1	B0222.5	0.381073	0.014	0.004	0.00724385	1
66	WBGene00007402.1	ugt-60	0.321382	0.042	0.02	0.00727905	1
66	WBGene00011139.2	R08B4.3	0.322128	0.014	0.004	0.00732514	1
66	WBGene00014141	ZK899.2	0.296578	0.011	0.002	0.00741405	1
66	WBGene00012668.4	Y39B6A.5	0.367747	0.028	0.011	0.00745762	1
66	WBGene00022336.4	Y82E9BR.3	0.266233	0.081	0.047	0.00750901	1
66	WBGene00009344.6	F32H2.7	0.398412	0.014	0.004	0.0080132	1
66	WBGene00008229.4	C50F4.1	0.349543	0.028	0.011	0.00806207	1
66	WBGene00044109.11	K02E11.10	0.471617	0.035	0.016	0.00808633	1
66	WBGene00001501.8	ftn-2	0.385126	0.098	0.06	0.00813725	1
66	WBGene00021763.5	Y51F10.2	0.530331	0.049	0.025	0.00814915	1
66	WBGene00002081.4	ina-1	0.263787	0.014	0.004	0.00848211	1
66	WBGene00016874.5	C52B11.5	0.297911	0.025	0.009	0.00880617	1
66	WBGene00005552.12	sri-40	-0.594002	0.046	0.089	0.00901652	1
66	WBGene00016292.3	tbc-7	0.317273	0.018	0.006	0.00905308	1
66	WBGene00014472.4	NA	-0.350962	0.165	0.229	0.00924424	1
66	WBGene00002271.12	lec-8	0.524119	0.112	0.074	0.00945646	1
66	WBGene00011155.7	R09B3.2	-0.670697	0.004	0.029	0.00960774	1
66	WBGene00001337.2	ears-1	0.278564	0.021	0.008	0.00998881	1
67	WBGene00000655.8	col-79	3.32455	0.491	0.021	0	0
67	WBGene00014183.10	ZK1025.3	3.002	0.498	0.018	0	0
67	WBGene00000252.7	bli-2	2.6952	0.639	0.049	0	0
67	WBGene00000684.4	col-110	2.58538	0.204	0.011	4.06978e-192	5.49338e-188
67	WBGene00011272.3	dtmk-1	1.59868	0.116	0.004	1.45741e-157	1.96721e-153
67	WBGene00044623.4	bus-8	1.58245	0.102	0.004	2.73242e-132	3.68823e-128
67	WBGene00000266.3	bre-1	2.07445	0.109	0.005	9.48187e-124	1.27986e-119
67	WBGene00022156.1	Y71G12B.18	1.69555	0.098	0.004	9.02682e-117	1.21844e-112
67	WBGene00017018.1	D1014.5	1.48867	0.077	0.002	4.52897e-115	6.1132e-111
67	WBGene00019449.1	K06H6.1	2.15184	0.056	0.001	1.04557e-112	1.41131e-108
67	WBGene00011665.3	T09F5.1	1.63298	0.07	0.002	2.89835e-107	3.9122e-103
67	WBGene00015442.1	C04F1.1	1.36392	0.06	0.002	1.99131e-97	2.68788e-93
67	WBGene00010166.2	gmd-2	1.42431	0.042	0.001	1.10631e-96	1.4933e-92
67	WBGene00008875.1	F15H10.8	0.887756	0.046	0.001	3.35191e-83	4.52441e-79
67	WBGene00018683	F52D1.2	0.428483	0.021	0	7.17404e-82	9.68353e-78
67	WBGene00005153	srf-3	0.29609	0.021	0	7.34941e-82	9.92023e-78
67	WBGene00019450	K06H6.2	1.03495	0.035	0.001	4.06241e-74	5.48345e-70
67	WBGene00021870.2	samt-1	1.78502	0.123	0.011	2.65291e-69	3.58089e-65
67	WBGene00015760	C14C6.6	1.00125	0.025	0	1.63869e-68	2.21191e-64
67	WBGene00011468.1	T05C12.4	0.738038	0.025	0	1.76871e-68	2.3874e-64
67	WBGene00195051	T22D1.18	0.625066	0.021	0	2.09917e-66	2.83346e-62
67	WBGene00022577.2	nstp-3	0.904631	0.035	0.001	6.37466e-64	8.60452e-60
67	WBGene00010108	F55C10.4	0.82667	0.028	0.001	3.95495e-58	5.33839e-54
67	WBGene00008929.2	F18A11.2	0.964224	0.056	0.003	9.6121e-58	1.29744e-53
67	WBGene00050875	bah-1	0.660758	0.025	0	2.50066e-57	3.37539e-53
67	WBGene00016276.1	C30G12.4	0.750103	0.032	0.001	1.5018e-55	2.02714e-51
67	WBGene00043049	F32H2.11	0.51685	0.025	0	4.5763e-55	6.17708e-51
67	WBGene00016921.1	C54F6.3	0.742683	0.039	0.001	1.87995e-54	2.53755e-50
67	WBGene00017019.1	D1014.6	1.31929	0.049	0.002	6.76877e-54	9.13649e-50
67	WBGene00011548.2	T06G6.6	1.67192	0.074	0.005	9.31901e-53	1.25788e-48
67	WBGene00014094	ZK829.3	0.630905	0.032	0.001	1.17184e-51	1.58175e-47
67	WBGene00006373	syx-5	0.868306	0.049	0.002	1.42918e-50	1.92911e-46
67	WBGene00015762	C14C6.8	0.792108	0.021	0	4.04749e-48	5.46331e-44
67	WBGene00012791.2	Y43D4A.5	0.663785	0.028	0.001	2.28711e-47	3.08714e-43
67	WBGene00009438.2	F35G2.5	0.816666	0.032	0.001	2.45175e-47	3.30937e-43
67	WBGene00011965.3	T23G7.2	1.33356	0.053	0.003	2.2911e-44	3.09252e-40
67	WBGene00016247	C30B5.6	0.760077	0.035	0.001	3.21062e-44	4.3337e-40
67	WBGene00003057.7	lon-3	1.8908	0.161	0.029	1.22151e-40	1.64879e-36
67	WBGene00009227	F28G4.2	0.747411	0.021	0.001	1.31194e-40	1.77086e-36
67	WBGene00018827	pst-2	0.786452	0.042	0.002	6.27807e-39	8.47414e-35
67	WBGene00010321.5	F59B10.5	1.14397	0.056	0.004	6.36663e-36	8.59368e-32
67	WBGene00010442.3	bus-12	0.940656	0.042	0.003	3.34502e-35	4.51511e-31
67	WBGene00018630	F49D11.6	0.523775	0.018	0	3.5506e-35	4.7926e-31
67	WBGene00016523.3	C39B5.5	1.36992	0.105	0.015	5.55406e-35	7.49687e-31
67	WBGene00019452	K06H6.4	0.412425	0.011	0	4.44888e-34	6.00509e-30
67	WBGene00015757.2	C14C6.3	1.0424	0.039	0.002	1.10633e-32	1.49332e-28
67	WBGene00044903	K03H1.13	0.419956	0.021	0.001	8.82211e-32	1.19081e-27
67	WBGene00007174.1	mboa-1	0.644334	0.021	0.001	6.1119e-30	8.24984e-26
67	WBGene00009355.3	F33A8.7	1.02418	0.084	0.011	1.17004e-29	1.57933e-25
67	WBGene00011624	T08G5.3	0.330608	0.018	0.001	3.0196e-27	4.07586e-23
67	WBGene00016354	rig-6	0.478908	0.021	0.001	2.05901e-25	2.77926e-21
67	WBGene00020846.2	T27A10.6	1.06996	0.053	0.006	1.36225e-24	1.83876e-20
67	WBGene00007530.1	C11H1.5	0.510074	0.021	0.001	3.39027e-24	4.57618e-20
67	WBGene00016847	C50F7.9	0.367784	0.011	0	7.63236e-23	1.03022e-18
67	WBGene00009806	F47B8.5	0.526681	0.021	0.001	1.51916e-22	2.05056e-18
67	WBGene00006948.6	wrt-2	1.51665	0.063	0.009	5.29443e-22	7.14643e-18
67	WBGene00017577	F18F11.4	0.312131	0.014	0	1.00279e-21	1.35356e-17
67	WBGene00007382	C06C6.8	0.337051	0.014	0	8.75069e-21	1.18117e-16
67	WBGene00009556	F39B2.5	0.267405	0.014	0	8.89784e-21	1.20103e-16
67	WBGene00011423	ipla-7	0.444985	0.014	0.001	6.24305e-20	8.42686e-16
67	WBGene00008727	F13A7.12	0.444211	0.018	0.001	9.42438e-20	1.2721e-15
67	WBGene00007620.3	ocrl-1	0.851425	0.032	0.003	3.06386e-19	4.1356e-15
67	WBGene00013176.4	Y53F4B.39	0.800541	0.035	0.003	1.65162e-18	2.22936e-14
67	WBGene00008292	C54C8.4	0.385184	0.014	0.001	2.24398e-18	3.02892e-14
67	WBGene00009371.2	F33H2.8	0.835503	0.032	0.003	1.12843e-17	1.52315e-13
67	WBGene00017584	F19B10.2	0.573466	0.035	0.004	3.78877e-16	5.11409e-12
67	WBGene00138711	R07B1.13	0.402242	0.014	0.001	6.79963e-16	9.17815e-12
67	WBGene00009665	lmd-1	0.319169	0.014	0.001	6.69817e-15	9.0412e-11
67	WBGene00012396.3	Y6D1A.2	0.599088	0.028	0.003	1.01771e-14	1.3737e-10
67	WBGene00006955.1	wrt-9	0.329069	0.021	0.002	1.72547e-14	2.32903e-10
67	WBGene00021715	Y49F6B.2	0.258396	0.014	0.001	3.2004e-13	4.3199e-09
67	WBGene00021430	Y38F2AR.12	0.443894	0.018	0.001	6.92646e-13	9.34934e-09
67	WBGene00002220	gcc-1	0.453622	0.018	0.001	7.00673e-13	9.45768e-09
67	WBGene00011093.1	R07B7.9	0.33524	0.014	0.001	1.5794e-12	2.13188e-08
67	WBGene00015540.4	sams-4	1.00586	0.084	0.022	2.16446e-12	2.92159e-08
67	WBGene00001724.6	grl-15	0.83444	0.074	0.018	2.36481e-12	3.19201e-08
67	WBGene00008205.13	sams-1	0.8012	0.312	0.165	3.56516e-12	4.81225e-08
67	WBGene00011107.1	R07E3.6	0.611916	0.021	0.002	4.15011e-12	5.60181e-08
67	WBGene00005016.18	sqt-1	1.34559	0.249	0.123	5.87207e-12	7.92613e-08
67	WBGene00007478.1	C09F9.1	0.540307	0.014	0.001	6.73394e-12	9.08948e-08
67	WBGene00013689.1	bath-40	0.510775	0.021	0.002	1.14948e-11	1.55156e-07
67	WBGene00001626.1	gly-1	0.320456	0.014	0.001	2.60673e-11	3.51856e-07
67	WBGene00012635.2	Y38H8A.1	0.66659	0.021	0.002	4.13079e-11	5.57575e-07
67	WBGene00011762.1	T13H10.2	0.450267	0.014	0.001	4.74025e-11	6.39839e-07
67	WBGene00005018.17	sqt-3	1.08487	0.305	0.167	5.89819e-11	7.96138e-07
67	WBGene00004133.8	abu-13	0.579342	0.074	0.019	7.7305e-11	1.04346e-06
67	WBGene00007177	oac-1	0.266868	0.011	0.001	1.15605e-10	1.56043e-06
67	WBGene00018144.2	F37C4.4	0.588371	0.028	0.004	1.46153e-10	1.97277e-06
67	WBGene00006825	unc-96	0.390418	0.014	0.001	1.51075e-10	2.0392e-06
67	WBGene00235268.3	Y54G2A.76	0.573173	0.028	0.004	1.53481e-10	2.07168e-06
67	WBGene00000557.3	cnc-3	0.83209	0.046	0.009	3.84501e-10	5.19e-06
67	WBGene00255598.11	BE0003N10.6	1.87855	0.074	0.021	4.14536e-10	5.5954e-06
67	WBGene00000685.2	col-111	0.890142	0.056	0.013	6.10572e-10	8.2415e-06
67	WBGene00019867.5	R04B3.2	0.468267	0.042	0.008	7.85772e-10	1.06064e-05
67	WBGene00012878.3	Y45F10C.2	0.493804	0.042	0.008	1.2467e-09	1.68279e-05
67	WBGene00020558	T19B4.5	0.361178	0.011	0.001	1.35964e-09	1.83525e-05
67	WBGene00009917	glb-18	0.2641	0.011	0.001	1.39519e-09	1.88322e-05
67	WBGene00003157.3	mcm-5	0.41024	0.021	0.003	1.46772e-09	1.98112e-05
67	WBGene00007189.1	B0491.1	0.300501	0.018	0.002	1.85196e-09	2.49978e-05
67	WBGene00001714.8	grl-5	0.804505	0.126	0.049	2.49444e-09	3.367e-05
67	WBGene00007736	igdb-2	0.369034	0.014	0.001	2.7843e-09	3.75825e-05
67	WBGene00008348	C56G7.3	0.360057	0.011	0.001	2.80491e-09	3.78607e-05
67	WBGene00004398.19	rol-8	0.977089	0.298	0.173	3.55152e-09	4.79385e-05
67	WBGene00000969.5	dhs-5	0.93591	0.032	0.005	3.60853e-09	4.87079e-05
67	WBGene00018793	mrpl-40	0.392436	0.014	0.001	4.17429e-09	5.63445e-05
67	WBGene00013623	fbxa-90	0.252041	0.014	0.001	4.31167e-09	5.81989e-05
67	WBGene00001984.4	hog-1	0.459369	0.028	0.004	6.62867e-09	8.94738e-05
67	WBGene00004060	pmp-3	0.287813	0.014	0.001	9.47756e-09	0.000127928
67	WBGene00008237.5	nstp-10	0.810375	0.042	0.009	9.66558e-09	0.000130466
67	WBGene00020660.2	T21G5.2	0.36592	0.014	0.001	1.36002e-08	0.000183576
67	WBGene00001692.12	grd-3	0.59877	0.302	0.182	2.3207e-08	0.000313248
67	WBGene00016507	abhd-5.2	0.315878	0.035	0.007	2.68808e-08	0.000362837
67	WBGene00019503	tbce-1	0.448654	0.014	0.001	2.7057e-08	0.000365215
67	WBGene00007823.3	C30H6.5	0.62783	0.035	0.007	3.20541e-08	0.000432666
67	WBGene00018474.1	cnep-1	0.312704	0.011	0.001	3.33601e-08	0.000450294
67	WBGene00015976.3	C18E3.9	0.649522	0.039	0.008	3.80951e-08	0.000514208
67	WBGene00009732.6	cope-1	0.9077	0.084	0.03	5.14267e-08	0.000694158
67	WBGene00008687.5	F11A10.6	0.727515	0.035	0.007	7.12331e-08	0.000961505
67	WBGene00009270	F30F8.1	0.536917	0.028	0.005	7.56643e-08	0.00102132
67	WBGene00015758.6	nhr-155	0.783226	0.032	0.006	9.23312e-08	0.00124629
67	WBGene00016066	acd-2	0.251201	0.014	0.001	1.01593e-07	0.0013713
67	WBGene00002131.3	inx-9	0.381382	0.028	0.005	1.3546e-07	0.00182844
67	WBGene00017004	nrd-1	0.281348	0.014	0.002	1.38042e-07	0.00186329
67	WBGene00001699.13	grd-10	0.34155	0.161	0.078	1.43939e-07	0.00194289
67	WBGene00014112	ZK856.11	0.355401	0.011	0.001	1.49106e-07	0.00201264
67	WBGene00018836.1	F54F2.9	0.398037	0.018	0.002	1.5923e-07	0.00214928
67	WBGene00016592	erl-1	0.391113	0.014	0.002	1.79194e-07	0.00241877
67	WBGene00008655.6	lips-3	0.413604	0.032	0.006	2.03735e-07	0.00275002
67	WBGene00015781.25	C14F11.6	1.09954	0.095	0.037	2.33531e-07	0.0031522
67	WBGene00001633.6	gly-8	0.689991	0.081	0.029	3.2125e-07	0.00433623
67	WBGene00011230.2	nud-2	0.369889	0.018	0.002	3.437e-07	0.00463926
67	WBGene00013021.1	Y48G10A.4	0.266961	0.011	0.001	3.65969e-07	0.00493985
67	WBGene00016133.4	C26B9.3	0.588526	0.074	0.025	4.08811e-07	0.00551813
67	WBGene00012257.7	lpr-4	1.07481	0.06	0.019	4.75143e-07	0.00641347
67	WBGene00022434	Y108G3AL.2	0.314889	0.014	0.002	5.22101e-07	0.00704732
67	WBGene00012937.1	Y47D3A.31	0.351672	0.011	0.001	5.42676e-07	0.00732504
67	WBGene00000196	aars-1	0.284973	0.014	0.002	6.68756e-07	0.00902687
67	WBGene00009542	copb-2	0.314409	0.014	0.002	6.71544e-07	0.0090645
67	WBGene00045038.12	ule-2	0.661167	0.137	0.064	7.14435e-07	0.00964344
67	WBGene00000199.1	arx-1	0.510453	0.025	0.005	8.47756e-07	0.011443
67	WBGene00012777.3	lact-8	0.560158	0.032	0.007	9.04364e-07	0.0122071
67	WBGene00001430.4	fkb-5	0.596978	0.039	0.01	1.03055e-06	0.0139104
67	WBGene00022649.6	ZK84.1	0.403379	0.049	0.014	1.09034e-06	0.0147174
67	WBGene00011864.5	T20F10.2	0.531444	0.063	0.021	1.27045e-06	0.0171486
67	WBGene00022586.3	ZC308.4	0.568475	0.035	0.008	1.30016e-06	0.0175496
67	WBGene00007001.3	tufm-2	0.458301	0.014	0.002	1.30248e-06	0.0175808
67	WBGene00009012.2	F21D5.7	0.452265	0.025	0.005	1.52098e-06	0.0205301
67	WBGene00017263.1	F08F3.6	0.597975	0.028	0.006	1.59768e-06	0.0215655
67	WBGene00000031	abu-8	0.503917	0.014	0.002	2.02854e-06	0.0273812
67	WBGene00020109.2	R151.6	0.442928	0.021	0.004	2.41903e-06	0.0326521
67	WBGene00015163.11	B0361.9	0.648021	0.063	0.022	2.46569e-06	0.0332819
67	WBGene00022121	cogc-3	0.381839	0.014	0.002	2.50404e-06	0.0337996
67	WBGene00008546.2	gfat-1	0.612826	0.032	0.007	2.52774e-06	0.0341195
67	WBGene00004264.2	qua-1	0.525971	0.035	0.009	2.60631e-06	0.03518
67	WBGene00000142.3	aos-1	0.528092	0.021	0.004	2.67504e-06	0.0361076
67	WBGene00007875.3	dod-24	0.322243	0.028	0.006	2.70791e-06	0.0365513
67	WBGene00001812.4	haf-2	0.331477	0.018	0.003	2.86502e-06	0.0386721
67	WBGene00022666.2	ZK154.4	0.486412	0.028	0.006	2.86856e-06	0.0387198
67	WBGene00008496.1	F01D5.6	0.275976	0.018	0.003	2.93763e-06	0.0396521
67	WBGene00018370.1	F42H10.6	0.299628	0.014	0.002	3.1349e-06	0.0423148
67	WBGene00015680.1	egal-1	0.264618	0.014	0.002	3.14502e-06	0.0424514
67	WBGene00006768.5	unc-32	0.424854	0.028	0.006	3.21557e-06	0.0434037
67	WBGene00001002.4	div-1	0.442096	0.021	0.004	3.4062e-06	0.0459769
67	WBGene00022059	Y67D8A.2	0.544063	0.014	0.002	3.70116e-06	0.0499583
67	WBGene00016867.2	C52B9.4	0.554499	0.014	0.002	4.38661e-06	0.0592104
67	WBGene00009849.2	F48F7.3	0.468092	0.014	0.002	4.4486e-06	0.0600471
67	WBGene00008605.2	mlt-9	0.656236	0.028	0.006	4.74768e-06	0.0640842
67	WBGene00004187.4	prp-8	0.36255	0.021	0.004	4.75926e-06	0.0642405
67	WBGene00010197.9	F57C2.5	0.524988	0.067	0.024	4.99539e-06	0.0674278
67	WBGene00044630.3	bus-17	0.527807	0.018	0.003	6.25074e-06	0.0843725
67	WBGene00000739.31	col-166	-1.08204	0.133	0.237	6.54486e-06	0.0883425
67	WBGene00008987.13	F20G2.3	0.970752	0.067	0.025	7.4608e-06	0.100706
67	WBGene00016006.3	fln-2	0.351598	0.028	0.006	8.15496e-06	0.110076
67	WBGene00014017	ZK632.10	0.332951	0.014	0.002	9.35122e-06	0.126223
67	WBGene00007756.7	C27A7.5	0.399914	0.056	0.019	9.73542e-06	0.131409
67	WBGene00010809.1	M01F1.3	0.510409	0.021	0.004	9.97386e-06	0.134627
67	WBGene00002003	hse-5	0.321573	0.011	0.001	1.00017e-05	0.135003
67	WBGene00001803	lite-1	0.323627	0.011	0.001	1.00357e-05	0.135462
67	WBGene00001427.8	fkb-2	0.42016	0.035	0.009	1.02352e-05	0.138155
67	WBGene00006494.2	zipt-7.2	0.364077	0.025	0.005	1.04123e-05	0.140546
67	WBGene00006961.3	xnp-1	0.39825	0.021	0.004	1.05479e-05	0.142376
67	WBGene00020149.3	T01D1.4	0.604287	0.021	0.004	1.0759e-05	0.145225
67	WBGene00004930.5	sod-1	0.328885	0.049	0.016	1.24085e-05	0.16749
67	WBGene00022074	Y69A2AR.1	0.498444	0.014	0.002	1.48866e-05	0.200939
67	WBGene00021153.1	Y4C6A.3	0.277516	0.025	0.005	1.53085e-05	0.206634
67	WBGene00002169.3	isw-1	0.414566	0.021	0.004	1.61433e-05	0.217902
67	WBGene00019322.8	ahcy-1	0.545857	0.168	0.095	1.77073e-05	0.239013
67	WBGene00022490.1	Y119D3B.13	0.291977	0.014	0.002	1.83069e-05	0.247106
67	WBGene00004219.3	ptr-4	0.576273	0.018	0.003	2.0066e-05	0.270851
67	WBGene00008974	tbc-1	0.391481	0.014	0.002	2.08493e-05	0.281424
67	WBGene00016400.2	C34D4.4	0.507865	0.021	0.004	2.21768e-05	0.299343
67	WBGene00000603.36	col-14	-0.727506	0.137	0.234	2.27871e-05	0.30758
67	WBGene00009081.2	F23B12.4	0.616835	0.032	0.008	2.3584e-05	0.318337
67	WBGene00021900	Y54H5A.2	0.33741	0.014	0.002	2.78974e-05	0.37656
67	WBGene00010337.3	F59F4.2	0.327281	0.028	0.007	2.94677e-05	0.397754
67	WBGene00018811.14	pmt-2	0.276783	0.379	0.257	3.27943e-05	0.442657
67	WBGene00009112	tag-353	0.27628	0.014	0.002	3.28832e-05	0.443858
67	WBGene00000731.13	col-158	-1.6225	0	0.057	3.64697e-05	0.492268
67	WBGene00000039.2	acn-1	0.560557	0.028	0.007	3.69507e-05	0.498761
67	WBGene00013435.2	Y66D12A.9	0.406276	0.021	0.004	3.70896e-05	0.500635
67	WBGene00015296.3	C01F1.1	0.303886	0.021	0.004	3.81006e-05	0.514282
67	WBGene00000182.4	arf-1.2	0.475867	0.046	0.015	3.8953e-05	0.525788
67	WBGene00011583.5	T07D10.3	0.812934	0.032	0.009	4.03372e-05	0.544472
67	WBGene00003035.1	lin-52	0.385038	0.014	0.002	4.26031e-05	0.575056
67	WBGene00003975.2	pen-2	0.306638	0.014	0.002	4.29071e-05	0.57916
67	WBGene00020404.1	T10B11.8	0.301974	0.018	0.003	4.43359e-05	0.598445
67	WBGene00001649	gob-1	0.262231	0.021	0.005	4.5651e-05	0.616198
67	WBGene00008856.3	F15D3.6	0.330563	0.025	0.006	4.64549e-05	0.627049
67	WBGene00002229.4	klp-19	0.468918	0.028	0.007	4.92285e-05	0.664487
67	WBGene00021984.4	Y59C2A.1	0.336113	0.014	0.002	4.93557e-05	0.666203
67	WBGene00013852.4	hhat-1	0.260729	0.028	0.007	4.97665e-05	0.671748
67	WBGene00020275.2	atp-4	0.318882	0.042	0.014	4.97782e-05	0.671906
67	WBGene00021466.2	eif-2gamma	0.445136	0.028	0.007	5.25603e-05	0.709459
67	WBGene00012251.2	clec-49	0.411109	0.021	0.005	5.46054e-05	0.737064
67	WBGene00019211.1	H18N23.2	0.324909	0.014	0.002	5.62114e-05	0.758742
67	WBGene00007261.3	lron-3	0.277363	0.021	0.005	6.04215e-05	0.815569
67	WBGene00001045	dnj-27	0.374525	0.014	0.002	6.26763e-05	0.846004
67	WBGene00007391.2	C06H2.7	0.372445	0.021	0.005	6.43392e-05	0.86845
67	WBGene00000610.2	col-33	0.358149	0.035	0.011	7.65643e-05	1
67	WBGene00016380.3	ntp-1	0.472367	0.021	0.005	7.72326e-05	1
67	WBGene00013765.2	cdkr-3	0.429685	0.014	0.002	9.05872e-05	1
67	WBGene00018051.1	che-10	0.260174	0.014	0.002	9.3299e-05	1
67	WBGene00016015.3	C23G10.8	0.29818	0.014	0.002	0.000104156	1
67	WBGene00006956.14	wrt-10	0.961177	0.056	0.022	0.000109047	1
67	WBGene00010054.1	F54D5.11	0.383349	0.032	0.009	0.000109944	1
67	WBGene00022579.2	ZC262.2	0.367072	0.014	0.002	0.00011569	1
67	WBGene00001113	dur-1	0.363285	0.014	0.002	0.000116947	1
67	WBGene00018846.9	eef-1B.1	-0.531795	0.249	0.341	0.000126513	1
67	WBGene00006927.6	vit-3	0.410403	0.298	0.206	0.000127345	1
67	WBGene00001609	glp-1	0.421507	0.014	0.003	0.000141565	1
67	WBGene00002238.1	kars-1	0.451189	0.025	0.006	0.000153588	1
67	WBGene00023486.2	K08B4.7	0.451696	0.014	0.003	0.000158802	1
67	WBGene00020215.4	T04G9.4	0.609028	0.039	0.013	0.000175356	1
67	WBGene00019237.2	H24G06.1	0.601287	0.021	0.005	0.000175746	1
67	WBGene00016415.5	ampd-1	0.336954	0.018	0.004	0.000178045	1
67	WBGene00010444.2	magi-1	0.345323	0.014	0.003	0.000179863	1
67	WBGene00008420.2	D2030.11	0.273436	0.014	0.003	0.000182702	1
67	WBGene00011978.2	T24B8.4	0.754623	0.021	0.005	0.000190361	1
67	WBGene00007507.5	C10C5.3	0.428752	0.123	0.067	0.000193596	1
67	WBGene00021926.4	Y55F3AM.9	0.638118	0.035	0.011	0.000199119	1
67	WBGene00009712.3	F44G4.2	0.447471	0.035	0.011	0.000224107	1
67	WBGene00001694.12	grd-5	0.517025	0.165	0.099	0.000227657	1
67	WBGene00023021.5	NA	0.346051	0.028	0.008	0.000238759	1
67	WBGene00002248	lam-3	0.329267	0.014	0.003	0.000244992	1
67	WBGene00044638.1	F23A7.8	0.284468	0.014	0.003	0.000245809	1
67	WBGene00003967.1	pdr-1	0.314407	0.014	0.003	0.000245809	1
67	WBGene00019021.39	F57H12.6	-0.747182	0.06	0.134	0.000247181	1
67	WBGene00005014.3	spt-4	0.302242	0.014	0.003	0.000247309	1
67	WBGene00010723.4	cpg-7	0.260378	0.049	0.019	0.000252701	1
67	WBGene00001038.1	dnj-20	0.445589	0.021	0.005	0.000286042	1
67	WBGene00012907.2	cpt-1	0.360525	0.021	0.005	0.00031253	1
67	WBGene00010941.2	gss-1	0.327961	0.014	0.003	0.000327545	1
67	WBGene00009430.4	F35E12.6	0.417081	0.035	0.012	0.000329902	1
67	WBGene00019401.1	nuo-4	0.4392	0.042	0.016	0.000329996	1
67	WBGene00009331.3	F32D8.7	0.496898	0.025	0.007	0.000336495	1
67	WBGene00007565.5	clec-48	0.253146	0.042	0.015	0.000354121	1
67	WBGene00007697.4	C24F3.2	0.345347	0.014	0.003	0.000363416	1
67	WBGene00000740.16	col-167	-0.482488	0.154	0.243	0.000371793	1
67	WBGene00008832.1	obr-2	0.380298	0.011	0.002	0.000378538	1
67	WBGene00002978.11	lev-11	-0.469002	0.182	0.272	0.000392558	1
67	WBGene00017807.1	F26A1.9	0.349991	0.018	0.004	0.000426738	1
67	WBGene00000694.40	col-120	-0.797788	0.091	0.166	0.000431554	1
67	WBGene00021906.1	Y55B1AR.2	0.292215	0.011	0.002	0.000435893	1
67	WBGene00000639.32	col-63	0.669462	0.225	0.148	0.00043764	1
67	WBGene00020283.4	T06A4.3	0.358262	0.049	0.02	0.000443934	1
67	WBGene00001046.2	dnj-28	0.441862	0.021	0.006	0.000459184	1
67	WBGene00019692.2	M01A10.1	0.254056	0.014	0.003	0.000480338	1
67	WBGene00000034.3	abu-11	0.379444	0.014	0.003	0.00052413	1
67	WBGene00001749.2	gst-1	0.296316	0.032	0.01	0.000562575	1
67	WBGene00020847	cgr-1	0.31778	0.011	0.002	0.000567269	1
67	WBGene00012101.7	zip-10	0.494591	0.035	0.012	0.000600363	1
67	WBGene00000718.30	col-145	-0.578704	0.084	0.159	0.000607475	1
67	WBGene00010990.2	R03D7.4	0.367638	0.018	0.004	0.000624971	1
67	WBGene00001856.10	hil-5	0.46093	0.091	0.047	0.000628746	1
67	WBGene00005552.13	sri-40	0.425925	0.147	0.088	0.000633461	1
67	WBGene00006802.8	unc-69	0.349908	0.046	0.018	0.000650019	1
67	WBGene00017780.3	F25E2.2	0.363128	0.028	0.009	0.000675122	1
67	WBGene00009575.3	F40F8.1	0.550564	0.028	0.009	0.00067809	1
67	WBGene00013391.9	Y62H9A.3	0.273208	0.063	0.029	0.000729177	1
67	WBGene00000641.28	col-65	0.777201	0.168	0.112	0.000754419	1
67	WBGene00006367.7	sym-2	0.870878	0.035	0.013	0.00079383	1
67	WBGene00021372.1	ugt-45	0.270755	0.014	0.003	0.000850639	1
67	WBGene00004239	puf-3	0.71378	0.018	0.004	0.000855042	1
67	WBGene00001758.26	gst-10	-0.71583	0.007	0.051	0.000868507	1
67	WBGene00045419.2	lsy-12	0.250809	0.014	0.003	0.000932564	1
67	WBGene00000719.17	col-146	-0.841418	0.053	0.113	0.000940297	1
67	WBGene00003247.2	mig-15	0.368655	0.014	0.003	0.000989965	1
67	WBGene00006439.8	ant-1.1	-0.293891	0.593	0.627	0.00105564	1
67	WBGene00014234.3	vps-29	0.444676	0.014	0.003	0.00106061	1
67	WBGene00001074.30	dpy-13	0.370136	0.386	0.294	0.00110162	1
67	WBGene00015803.5	C15H9.9	0.317951	0.021	0.006	0.00118074	1
67	WBGene00012363.4	W09D10.5	0.503015	0.025	0.008	0.00122284	1
67	WBGene00008371.2	D1054.3	0.265008	0.014	0.003	0.00123967	1
67	WBGene00008377.12	D1054.10	0.457568	0.144	0.089	0.00126855	1
67	WBGene00000094	agt-2	0.303137	0.021	0.006	0.00130131	1
67	WBGene00003963.17	pdi-2	0.473805	0.27	0.193	0.00132913	1
67	WBGene00022276.5	nlp-40	0.365253	0.042	0.017	0.00137915	1
67	WBGene00004456.2	rpl-43	0.313646	0.028	0.009	0.00141365	1
67	WBGene00012610.7	Y38F1A.8	0.344606	0.014	0.003	0.00143268	1
67	WBGene00000666.34	col-91	-0.612895	0.102	0.172	0.00145442	1
67	WBGene00014472.5	NA	-0.471095	0.154	0.229	0.00154068	1
67	WBGene00008390.32	D1086.3	-0.653645	0.081	0.144	0.00159896	1
67	WBGene00044209.7	NA	0.360234	0.035	0.013	0.00160106	1
67	WBGene00000800.3	cars-1	0.531203	0.025	0.008	0.00167446	1
67	WBGene00006607.3	tre-1	0.271171	0.056	0.026	0.00168934	1
67	WBGene00000726.2	col-153	0.449038	0.014	0.003	0.00170877	1
67	WBGene00012256.4	lpr-5	0.606583	0.028	0.01	0.00175244	1
67	WBGene00019831.3	R02F2.1	0.347606	0.028	0.01	0.00176255	1
67	WBGene00008920.15	eef-1G	-0.523675	0.284	0.35	0.00184939	1
67	WBGene00001915.7	his-41	0.362134	0.074	0.038	0.00185288	1
67	WBGene00002241.1	kup-1	0.330887	0.011	0.002	0.00191545	1
67	WBGene00014152.4	ZK930.2	0.267004	0.014	0.003	0.00201391	1
67	WBGene00019298.2	K02D7.1	0.411979	0.014	0.003	0.0020926	1
67	WBGene00019481.3	cogc-6	0.284684	0.028	0.01	0.00212985	1
67	WBGene00008688	F11A10.7	0.297902	0.014	0.003	0.00212992	1
67	WBGene00000691.25	col-117	-0.633284	0.193	0.258	0.00221494	1
67	WBGene00000597.8	col-8	0.266287	0.267	0.192	0.00229329	1
67	WBGene00011883.4	mrpl-50	0.392299	0.014	0.003	0.00236775	1
67	WBGene00000930.15	dao-4	-0.936059	0.007	0.044	0.0024314	1
67	WBGene00004300.28	ram-2	0.437234	0.435	0.352	0.00256017	1
67	WBGene00015099.4	ggtb-1	0.409921	0.025	0.008	0.00256807	1
67	WBGene00003992.2	pgl-1	0.291669	0.025	0.008	0.00257971	1
67	WBGene00017537.3	F17A9.5	0.323889	0.028	0.01	0.00269327	1
67	WBGene00002637.4	let-418	0.306956	0.021	0.007	0.00284916	1
67	WBGene00016374.2	swd-2.2	0.481237	0.021	0.007	0.00300196	1
67	WBGene00000749.46	col-176	-1.19904	0.109	0.167	0.00309606	1
67	WBGene00003891.10	osm-11	-0.485583	0.098	0.161	0.00366839	1
67	WBGene00044201.39	H39E23.3	-0.583257	0.035	0.082	0.00386661	1
67	WBGene00002223.4	klp-12	0.294114	0.021	0.007	0.00389712	1
67	WBGene00003091.14	lys-2	-0.846569	0.014	0.051	0.00409677	1
67	WBGene00015208.1	B0495.9	0.286495	0.025	0.009	0.00416235	1
67	WBGene00000741.15	col-168	-0.451914	0.109	0.176	0.00434335	1
67	WBGene00014307.15	NA	-0.373276	0.158	0.228	0.00440749	1
67	WBGene00003947.2	pbs-1	0.301803	0.021	0.007	0.00456839	1
67	WBGene00008113.4	C46C2.5	0.26449	0.028	0.011	0.00465666	1
67	WBGene00077732.6	szy-4	0.286061	0.018	0.005	0.00481281	1
67	WBGene00004436.5	rpl-24.1	-0.66689	0.007	0.039	0.00568654	1
67	WBGene00003435.20	msp-40	-0.969017	0.007	0.038	0.00582448	1
67	WBGene00017719.3	ldp-1	0.418115	0.025	0.009	0.0058362	1
67	WBGene00007926.4	C34C12.7	0.338383	0.025	0.009	0.00591466	1
67	WBGene00000179.3	aqp-11	0.256523	0.014	0.004	0.00616464	1
67	WBGene00020033.31	R12E2.7	-0.783351	0.112	0.166	0.00627199	1
67	WBGene00003836.2	nxt-1	0.460461	0.021	0.007	0.00630424	1
67	WBGene00011668.6	clec-47	0.265106	0.049	0.024	0.00654046	1
67	WBGene00000256.38	bli-6	0.310084	0.333	0.26	0.00681478	1
67	WBGene00000984.7	dhs-21	0.36256	0.049	0.024	0.00687306	1
67	WBGene00004998.2	spp-13	0.407161	0.018	0.006	0.00719677	1
67	WBGene00002008	hsp-4	0.357555	0.06	0.032	0.00741849	1
67	WBGene00011869.16	dod-6	-0.821165	0.014	0.048	0.00762282	1
67	WBGene00002134.7	inx-12	0.333753	0.032	0.013	0.0076676	1
67	WBGene00010033.3	F54B11.10	0.431651	0.011	0.003	0.0077721	1
67	WBGene00021641.10	Y47G6A.15	-0.923963	0.032	0.073	0.00783407	1
67	WBGene00000707.35	col-133	-0.410689	0.165	0.231	0.00798826	1
67	WBGene00000216.22	asp-3	-0.516421	0.081	0.134	0.00807398	1
67	WBGene00022047.2	Y66H1A.5	0.263577	0.021	0.007	0.00822238	1
67	WBGene00008417.1	D2030.7	0.29511	0.021	0.007	0.00835141	1
67	WBGene00017542.22	F17E9.5	-0.825388	0.004	0.03	0.00854706	1
67	WBGene00006725.4	ubl-1	-0.413256	0.004	0.03	0.00871822	1
67	WBGene00021644.1	Y47G6A.18	0.284208	0.014	0.004	0.009178	1
67	WBGene00012085.7	T27D12.1	-0.658718	0	0.023	0.00918223	1
67	WBGene00003036.2	lin-53	0.324185	0.014	0.004	0.00992768	1
68	WBGene00015780.3	C14F11.4	3.75687	1	0.008	0	0
68	WBGene00044683	C36E6.8	1.46201	0.042	0.001	8.70375e-83	1.17483e-78
68	WBGene00009184	F27C8.3	0.639035	0.014	0	1.10815e-79	1.49578e-75
68	WBGene00013867.9	ZC373.2	2.33465	0.204	0.029	4.26136e-69	5.75198e-65
68	WBGene00010196.6	F57C2.4	1.66497	0.137	0.014	4.42802e-63	5.97694e-59
68	WBGene00013392.6	Y62H9A.4	2.1035	0.165	0.023	3.83339e-56	5.17431e-52
68	WBGene00008377.13	D1054.10	2.43029	0.33	0.087	1.03426e-52	1.39605e-48
68	WBGene00045268.1	ttr-42	0.823171	0.046	0.002	2.55354e-47	3.44676e-43
68	WBGene00022820.11	ZK813.1	2.04292	0.253	0.061	2.25277e-43	3.04079e-39
68	WBGene00012212	W02D9.6	1.01757	0.091	0.01	1.17003e-41	1.57931e-37
68	WBGene00013391.10	Y62H9A.3	2.21938	0.158	0.028	2.26854e-40	3.06207e-36
68	WBGene00008865.15	F15G9.1	1.86386	0.172	0.033	3.31172e-39	4.47017e-35
68	WBGene00001495.1	frm-9	0.980707	0.028	0.001	2.8053e-38	3.78659e-34
68	WBGene00017904.3	lim-8	1.06898	0.046	0.003	1.77098e-37	2.39047e-33
68	WBGene00045394.10	ZK813.7	2.32457	0.295	0.092	7.64674e-37	1.03216e-32
68	WBGene00008378.8	ule-3	2.13806	0.281	0.085	2.35517e-36	3.17901e-32
68	WBGene00013393.9	Y62H9A.5	2.55381	0.239	0.065	4.20477e-35	5.6756e-31
68	WBGene00010084.7	F55B11.2	1.93489	0.2	0.047	1.08199e-34	1.46047e-30
68	WBGene00012557.11	Y37D8A.19	2.62931	0.305	0.107	5.61794e-32	7.58309e-28
68	WBGene00012211.2	ssp-37	1.56886	0.053	0.005	7.23457e-30	9.76522e-26
68	WBGene00022822.7	ZK813.3	2.44089	0.249	0.079	1.40418e-29	1.89536e-25
68	WBGene00017541.3	F17E9.4	1.26314	0.067	0.008	3.28317e-29	4.43163e-25
68	WBGene00000708.1	col-135	0.874645	0.046	0.004	5.44574e-29	7.35066e-25
68	WBGene00007283.4	clec-222	0.776038	0.042	0.003	3.58781e-28	4.84283e-24
68	WBGene00013394.11	ule-5	2.18937	0.207	0.059	7.26108e-28	9.80101e-24
68	WBGene00010085.9	F55B11.3	1.79946	0.144	0.032	1.29892e-27	1.75329e-23
68	WBGene00004235	ptr-21	0.323941	0.011	0	2.39565e-27	3.23365e-23
68	WBGene00013297.6	Y57G11B.5	1.41175	0.112	0.021	4.09053e-26	5.52139e-22
68	WBGene00003380	mnm-2	0.401153	0.014	0	9.74433e-22	1.31529e-17
68	WBGene00023451.16	mlc-7	1.20772	0.119	0.027	2.47723e-21	3.34376e-17
68	WBGene00008393.2	D1086.6	0.834703	0.039	0.004	5.0075e-21	6.75913e-17
68	WBGene00016106	C25F6.7	0.501798	0.014	0	8.44343e-21	1.13969e-16
68	WBGene00004349	rgs-6	0.496371	0.011	0	1.2508e-19	1.68833e-15
68	WBGene00009044.1	F22B5.6	0.36201	0.018	0.001	3.14905e-19	4.25059e-15
68	WBGene00013740.1	hut-1	0.700538	0.028	0.002	3.42078e-19	4.61737e-15
68	WBGene00007315.3	C04H5.7	0.571269	0.028	0.002	1.01056e-18	1.36405e-14
68	WBGene00006060.3	sth-1	0.840758	0.035	0.003	1.18716e-18	1.60243e-14
68	WBGene00003990.5	pfn-2	1.087	0.06	0.009	1.06012e-17	1.43095e-13
68	WBGene00045261.3	H29C22.1	0.820664	0.06	0.01	2.40517e-16	3.24649e-12
68	WBGene00012213.7	W02D9.7	2.05071	0.119	0.034	1.14571e-15	1.54647e-11
68	WBGene00018598	F48C1.5	0.50972	0.014	0.001	6.51383e-15	8.79237e-11
68	WBGene00019847	R03G5.6	0.420181	0.014	0.001	6.55806e-15	8.85206e-11
68	WBGene00019728	M02D8.2	0.371576	0.018	0.001	8.47518e-15	1.14398e-10
68	WBGene00010007.6	F53H4.2	0.866961	0.053	0.009	2.30987e-14	3.11787e-10
68	WBGene00021928.1	Y55F3AM.11	0.497291	0.018	0.001	2.19756e-13	2.96627e-09
68	WBGene00006999.9	zyx-1	0.951367	0.088	0.023	5.88546e-13	7.94419e-09
68	WBGene00020530	T15B12.1	0.412779	0.014	0.001	7.14075e-13	9.63858e-09
68	WBGene00003776.3	nmy-1	0.921649	0.063	0.014	1.18612e-12	1.60102e-08
68	WBGene00016918.4	test-1	0.726098	0.06	0.013	2.98785e-12	4.033e-08
68	WBGene00009201	F28C1.3	0.326194	0.014	0.001	6.89119e-12	9.30173e-08
68	WBGene00000749.47	col-176	-2.64983	0.018	0.168	1.1637e-11	1.57076e-07
68	WBGene00235094.1	K08D9.9	0.350907	0.014	0.001	2.57546e-11	3.47635e-07
68	WBGene00017381.1	ddr-2	0.488465	0.011	0.001	4.22597e-11	5.70421e-07
68	WBGene00010795	M01A8.1	0.579222	0.014	0.001	4.59413e-11	6.20116e-07
68	WBGene00019546	glct-6	0.65588	0.018	0.002	7.30489e-11	9.86014e-07
68	WBGene00004005	pgp-11	0.576809	0.014	0.001	8.33492e-11	1.12505e-06
68	WBGene00009901.2	F49E12.8	0.635891	0.021	0.002	1.01953e-10	1.37616e-06
68	WBGene00019770.1	M04F3.4	0.573925	0.021	0.002	1.02781e-10	1.38734e-06
68	WBGene00007186	B0464.6	0.499807	0.018	0.002	2.26714e-10	3.06019e-06
68	WBGene00011050.1	agl-1	0.434762	0.021	0.002	2.44375e-10	3.29858e-06
68	WBGene00004064.2	pms-2	0.518011	0.028	0.004	2.56155e-10	3.45759e-06
68	WBGene00017105.2	E02H9.7	0.490292	0.018	0.002	3.37822e-10	4.55992e-06
68	WBGene00000677.37	col-103	-0.761658	0.484	0.606	4.51733e-10	6.09749e-06
68	WBGene00044081.4	D1086.11	0.548021	0.032	0.005	6.57317e-10	8.87246e-06
68	WBGene00011298	R107.2	0.394112	0.014	0.001	6.99598e-10	9.44317e-06
68	WBGene00010065.7	F54F7.3	1.00775	0.049	0.011	1.01135e-09	1.36512e-05
68	WBGene00021597	spsb-1	0.328696	0.011	0.001	1.37778e-09	1.85973e-05
68	WBGene00009452	F36A2.2	0.367036	0.014	0.001	4.21675e-09	5.69177e-05
68	WBGene00006977.1	zif-1	0.404566	0.014	0.001	9.22988e-09	0.000124585
68	WBGene00010994.2	lgc-25	0.370509	0.014	0.001	9.36088e-09	0.000126353
68	WBGene00007444.1	C08F8.2	0.337805	0.014	0.001	9.38365e-09	0.00012666
68	WBGene00021394	Y38C1AA.1	0.542638	0.014	0.001	1.32263e-08	0.000178528
68	WBGene00007690	sftd-3	0.46493	0.014	0.001	1.35034e-08	0.000182268
68	WBGene00007111.3	sart-3	0.471161	0.021	0.003	1.4371e-08	0.00019398
68	WBGene00003158.2	mcm-6	0.50866	0.021	0.003	1.74258e-08	0.000235213
68	WBGene00006811.2	unc-79	0.30045	0.011	0.001	1.92587e-08	0.000259954
68	WBGene00020756.3	T24A6.20	0.488082	0.032	0.006	2.86276e-08	0.000386415
68	WBGene00020803.3	T25E4.1	0.647312	0.018	0.002	3.35342e-08	0.000452644
68	WBGene00014307.16	NA	0.593708	0.354	0.227	3.61451e-08	0.000487886
68	WBGene00011460.27	ttr-14	1.51301	0.07	0.022	4.38488e-08	0.000591871
68	WBGene00011493.1	T05F1.8	0.560981	0.014	0.001	5.25233e-08	0.000708959
68	WBGene00044325.2	tag-321	0.387338	0.021	0.003	6.25484e-08	0.000844279
68	WBGene00020786.5	T25B2.2	0.583302	0.028	0.005	7.06669e-08	0.000953862
68	WBGene00021903	Y55B1AL.1	0.561572	0.018	0.002	7.94914e-08	0.00107298
68	WBGene00013708	Y106G6E.4	0.443663	0.011	0.001	9.25299e-08	0.00124897
68	WBGene00020762.4	zer-1	0.68099	0.025	0.004	1.90464e-07	0.00257089
68	WBGene00011977.1	T24B8.3	0.321165	0.018	0.002	1.96757e-07	0.00265583
68	WBGene00007282	clec-223	0.27568	0.014	0.002	2.39689e-07	0.00323532
68	WBGene00004267.4	rab-3	0.348453	0.018	0.002	2.90445e-07	0.00392042
68	WBGene00001933.1	his-59	0.608581	0.021	0.003	3.20498e-07	0.00432608
68	WBGene00019021.40	F57H12.6	-1.60287	0.032	0.134	3.26826e-07	0.00441149
68	WBGene00000691.26	col-117	-0.887986	0.13	0.258	3.79891e-07	0.00512777
68	WBGene00007135	cdk-12	0.520521	0.014	0.002	3.89062e-07	0.00525156
68	WBGene00044201.40	H39E23.3	-1.98412	0	0.082	4.38062e-07	0.00591296
68	WBGene00022750.2	ZK484.4	0.439659	0.018	0.002	4.78206e-07	0.00645482
68	WBGene00018985.2	F56F10.2	0.433941	0.018	0.002	5.69519e-07	0.00768736
68	WBGene00011502	vps-53	0.453991	0.011	0.001	7.87674e-07	0.010632
68	WBGene00007914	mys-4	0.296492	0.011	0.001	7.98803e-07	0.0107822
68	WBGene00013093.2	Y51H1A.2	0.273452	0.014	0.002	8.47829e-07	0.011444
68	WBGene00018959	F56D1.1	0.415486	0.011	0.001	1.13811e-06	0.0153622
68	WBGene00000973.1	dhs-9	0.326366	0.014	0.002	1.34716e-06	0.018184
68	WBGene00021890.2	Y54G2A.26	0.291368	0.014	0.002	1.67373e-06	0.0225921
68	WBGene00004132	ifet-1	0.387045	0.014	0.002	2.03494e-06	0.0274676
68	WBGene00019537.3	K08D12.3	0.588033	0.032	0.007	2.57e-06	0.0346899
68	WBGene00011449.2	T04H1.2	0.684365	0.021	0.004	2.87999e-06	0.0388741
68	WBGene00021922.2	atg-3	0.318331	0.014	0.002	3.09735e-06	0.041808
68	WBGene00003712.1	nhr-122	0.332638	0.014	0.002	3.09998e-06	0.0418435
68	WBGene00019296.1	mcu-1	0.678714	0.028	0.006	3.10132e-06	0.0418616
68	WBGene00023492	T24D3.2	0.390511	0.018	0.003	3.22666e-06	0.0435535
68	WBGene00004168.3	pqn-88	0.296184	0.014	0.002	4.60536e-06	0.0621632
68	WBGene00007013.1	mdt-8	0.255939	0.014	0.002	4.65188e-06	0.0627911
68	WBGene00000594.23	col-117	-0.741764	0.14	0.26	5.45862e-06	0.0736805
68	WBGene00001764.1	gst-16	0.306387	0.011	0.001	7.68406e-06	0.103719
68	WBGene00000739.32	col-166	-0.88126	0.126	0.237	9.57798e-06	0.129284
68	WBGene00000066.16	act-4	0.466394	0.495	0.382	1.00448e-05	0.135585
68	WBGene00010113.2	F55D12.5	0.732843	0.028	0.007	1.05524e-05	0.142436
68	WBGene00016412.2	mrps-26	0.458921	0.018	0.003	1.1599e-05	0.156563
68	WBGene00008213	C49F8.1	0.914768	0.011	0.001	1.27037e-05	0.171474
68	WBGene00010319.5	F59B10.3	0.599522	0.018	0.003	1.30698e-05	0.176416
68	WBGene00015197	B0454.6	0.328194	0.014	0.002	1.31413e-05	0.177381
68	WBGene00016235.1	C29H12.2	0.524749	0.028	0.007	1.38061e-05	0.186355
68	WBGene00017305.4	nspb-12	0.629067	0.025	0.005	1.48107e-05	0.199915
68	WBGene00001148.1	eat-20	0.498987	0.014	0.002	1.49335e-05	0.201572
68	WBGene00007251.1	nspb-9	0.344748	0.011	0.001	1.70131e-05	0.229643
68	WBGene00019077.2	zipt-11	0.546353	0.014	0.002	1.72847e-05	0.233308
68	WBGene00006066.3	sto-4	0.321508	0.014	0.002	1.81001e-05	0.244315
68	WBGene00010406.2	math-33	0.38381	0.014	0.002	2.05176e-05	0.276947
68	WBGene00004274.1	rab-11.1	0.487225	0.049	0.017	2.74145e-05	0.370041
68	WBGene00006805.4	unc-73	0.501013	0.018	0.003	3.13665e-05	0.423385
68	WBGene00003577.1	ndg-4	0.343992	0.014	0.002	3.22351e-05	0.43511
68	WBGene00015975.2	cas-2	0.257932	0.014	0.002	3.32677e-05	0.449048
68	WBGene00015791.2	C15C7.5	0.509342	0.021	0.004	3.36299e-05	0.453937
68	WBGene00000720.22	col-147	-0.843732	0.084	0.177	3.82857e-05	0.516781
68	WBGene00022119.3	copa-1	0.435138	0.021	0.004	4.00693e-05	0.540856
68	WBGene00013481.13	Y69H2.3	1.34295	0.102	0.051	4.99318e-05	0.673979
68	WBGene00002879.3	let-754	0.570807	0.028	0.007	5.1535e-05	0.695619
68	WBGene00016964	C56C10.7	0.382453	0.014	0.002	5.5304e-05	0.746493
68	WBGene00016288.3	C31H1.5	0.437295	0.014	0.002	5.56e-05	0.750488
68	WBGene00017448.3	F14B8.6	0.371283	0.014	0.002	5.57337e-05	0.752293
68	WBGene00010281	F58G11.3	0.305128	0.014	0.002	5.59721e-05	0.755511
68	WBGene00000715.28	col-142	-0.482956	0.365	0.479	5.80347e-05	0.783353
68	WBGene00017285.3	F09E5.7	0.288692	0.014	0.002	6.46899e-05	0.873184
68	WBGene00008390.33	D1086.3	-1.12951	0.063	0.144	6.99513e-05	0.944203
68	WBGene00013489.16	col-42	-0.69143	0.07	0.156	7.20136e-05	0.972039
68	WBGene00021114.7	W09C3.7	0.685676	0.088	0.041	7.24365e-05	0.977748
68	WBGene00007952.1	C35A5.8	0.269409	0.014	0.002	7.27627e-05	0.982151
68	WBGene00004454.3	rpl-36.A	0.427213	0.035	0.011	8.00716e-05	1
68	WBGene00000740.17	col-167	-0.673677	0.147	0.243	0.000104171	1
68	WBGene00000245.1	bca-1	0.597332	0.014	0.002	0.000111968	1
68	WBGene00011335.15	T01E8.8	0.768616	0.084	0.04	0.000116879	1
68	WBGene00022031.1	Y65B4A.8	0.673253	0.014	0.002	0.000127231	1
68	WBGene00004101.2	hgrs-1	0.634691	0.018	0.004	0.00015421	1
68	WBGene00013882.16	msa-1	-0.906395	0.011	0.067	0.000154727	1
68	WBGene00015354.4	snet-1	0.319784	0.021	0.005	0.000173208	1
68	WBGene00006827.4	unc-98	0.466985	0.028	0.008	0.000178191	1
68	WBGene00044191.4	F43D2.6	0.494764	0.032	0.01	0.00018664	1
68	WBGene00012942.3	Y47D3B.6	0.676271	0.025	0.007	0.000198646	1
68	WBGene00000673.36	col-98	-0.439201	0.537	0.631	0.000212631	1
68	WBGene00012433.1	Y11D7A.9	0.30997	0.011	0.002	0.000214559	1
68	WBGene00003981.4	pes-8	0.765936	0.021	0.005	0.00022258	1
68	WBGene00021817.4	Y53G8B.1	0.339912	0.025	0.007	0.000239165	1
68	WBGene00002109	ins-26	0.541425	0.011	0.002	0.000245958	1
68	WBGene00019361.18	K03E5.2	0.520333	0.081	0.039	0.000255774	1
68	WBGene00009532.2	ccch-1	0.363774	0.014	0.003	0.00026838	1
68	WBGene00015460.3	C05C8.1	0.284937	0.021	0.005	0.000317215	1
68	WBGene00044011.5	T06E4.12	1.13115	0.039	0.014	0.000349173	1
68	WBGene00005552.14	sri-40	0.744686	0.147	0.088	0.00038581	1
68	WBGene00006861.8	cal-5	0.524395	0.144	0.086	0.000407971	1
68	WBGene00004134.2	myrf-1	0.377395	0.011	0.002	0.000433033	1
68	WBGene00010760	K10H10.4	0.324176	0.011	0.002	0.000442939	1
68	WBGene00016289.9	lntl-1	0.621401	0.053	0.022	0.000448532	1
68	WBGene00016395.5	C34B2.10	0.31015	0.025	0.007	0.000450456	1
68	WBGene00010809.2	M01F1.3	0.433822	0.018	0.004	0.000472373	1
68	WBGene00020280	T06A1.5	0.360978	0.011	0.002	0.000498926	1
68	WBGene00007786.8	rmd-2	0.445328	0.081	0.04	0.000522326	1
68	WBGene00000777.10	cpn-1	1.14361	0.042	0.016	0.00054735	1
68	WBGene00007284.1	C03H12.1	0.326912	0.014	0.003	0.00055796	1
68	WBGene00012592.4	Y38E10A.14	0.58848	0.07	0.034	0.000563609	1
68	WBGene00003827	ntl-4	0.251123	0.011	0.002	0.000570517	1
68	WBGene00020040.9	R12E2.15	0.554888	0.084	0.043	0.000583819	1
68	WBGene00015128.5	B0303.7	0.474372	0.018	0.004	0.000598181	1
68	WBGene00001606.3	gln-5	0.348875	0.018	0.004	0.000611703	1
68	WBGene00011252.7	R11H6.4	0.589981	0.032	0.011	0.000673377	1
68	WBGene00000031.1	abu-8	0.288124	0.011	0.002	0.000739203	1
68	WBGene00000743.11	col-170	-0.904814	0.025	0.078	0.00075123	1
68	WBGene00013986	ZK512.7	0.464843	0.049	0.021	0.000777756	1
68	WBGene00001239.4	elo-1	0.421393	0.028	0.009	0.000779572	1
68	WBGene00001758.27	gst-10	-0.877641	0.007	0.051	0.000839173	1
68	WBGene00015781.26	C14F11.6	-1.14002	0	0.037	0.000908968	1
68	WBGene00017864.3	pcca-1	0.306039	0.028	0.009	0.00091332	1
68	WBGene00000240.8	pah-1	-0.826974	0.011	0.056	0.000913796	1
68	WBGene00010241.2	F58D2.2	0.402195	0.011	0.002	0.000914211	1
68	WBGene00012988	ztf-22	0.32184	0.011	0.002	0.000926967	1
68	WBGene00001714.9	grl-5	0.460194	0.091	0.049	0.00093023	1
68	WBGene00012585.11	lips-15	-1.12888	0	0.037	0.000961275	1
68	WBGene00021084.4	W08E12.3	0.419315	0.014	0.003	0.000984003	1
68	WBGene00013687.1	exoc-8	0.383838	0.011	0.002	0.00101923	1
68	WBGene00003541.3	nas-22	0.433787	0.014	0.003	0.00105428	1
68	WBGene00021627.19	Y47D7A.15	0.560351	0.095	0.052	0.00108003	1
68	WBGene00007252.1	mlt-2	0.309972	0.014	0.003	0.00114672	1
68	WBGene00017851.5	F27C1.1	0.642787	0.025	0.008	0.00117695	1
68	WBGene00001736.3	grl-27	0.446209	0.018	0.005	0.00123463	1
68	WBGene00011282.2	R74.8	0.436009	0.028	0.009	0.00124346	1
68	WBGene00017437.1	nmgp-1	0.292391	0.011	0.002	0.00127889	1
68	WBGene00006931	vps-26	0.268469	0.011	0.002	0.00128747	1
68	WBGene00012382.8	ttr-16	-0.51736	0.084	0.155	0.00131795	1
68	WBGene00001396.2	fat-4	0.373117	0.021	0.006	0.00132435	1
68	WBGene00009398.4	nspb-11	0.395817	0.018	0.005	0.00132907	1
68	WBGene00011239	pges-2	0.316034	0.011	0.002	0.00141257	1
68	WBGene00004189.4	pars-1	0.292342	0.021	0.006	0.00142807	1
68	WBGene00000714.24	col-141	-0.95515	0	0.034	0.00145301	1
68	WBGene00000421	ced-7	0.333862	0.014	0.003	0.00150813	1
68	WBGene00020218.15	T04G9.7	0.298675	0.404	0.32	0.00152932	1
68	WBGene00001979.2	hmp-2	0.266985	0.014	0.003	0.00153276	1
68	WBGene00001768.29	gst-20	-1.29318	0.018	0.062	0.0015997	1
68	WBGene00018605.8	F48E3.4	0.768967	0.091	0.051	0.00161373	1
68	WBGene00045483.3	oxy-5	0.39113	0.021	0.006	0.00167598	1
68	WBGene00010790.32	sodh-1	-0.931366	0.014	0.058	0.0016817	1
68	WBGene00020103.3	R148.4	0.262751	0.018	0.005	0.00172547	1
68	WBGene00006787.2	unc-52	-0.667196	0.007	0.046	0.00186756	1
68	WBGene00044065	tag-229	0.414384	0.011	0.002	0.00189245	1
68	WBGene00000273.6	brp-1	-0.757827	0.021	0.067	0.00190378	1
68	WBGene00011271	flad-1	0.275767	0.011	0.002	0.00191307	1
68	WBGene00011094.3	R07B7.10	0.320439	0.021	0.006	0.00193635	1
68	WBGene00016892.9	C53A3.2	-0.537481	0.028	0.079	0.0019677	1
68	WBGene00000731.14	col-158	-0.903036	0.014	0.056	0.0019802	1
68	WBGene00016636.20	perm-2	0.533856	0.551	0.464	0.00199422	1
68	WBGene00044737.3	ttr-45	0.252886	0.014	0.003	0.00200359	1
68	WBGene00000024.2	abu-1	0.376461	0.011	0.002	0.00209752	1
68	WBGene00002024.2	hsp-43	0.378724	0.021	0.006	0.00231575	1
68	WBGene00012255.31	lpr-6	-0.933163	0.007	0.044	0.00239192	1
68	WBGene00002583.2	let-363	0.302541	0.011	0.002	0.00252696	1
68	WBGene00008331.1	ttll-5	0.282043	0.014	0.003	0.00255862	1
68	WBGene00017889.4	F28B3.10	0.293603	0.014	0.003	0.00257267	1
68	WBGene00004469.8	rps-0	0.439584	0.116	0.071	0.00273709	1
68	WBGene00004431.4	rpl-19	-0.656602	0.014	0.054	0.00299843	1
68	WBGene00008205.14	sams-1	-0.526128	0.102	0.166	0.00307977	1
68	WBGene00006713.1	ubc-18	0.366136	0.014	0.004	0.00316691	1
68	WBGene00006541.7	tbh-1	0.427137	0.042	0.018	0.00320701	1
68	WBGene00004336.9	ret-1	0.429728	0.137	0.089	0.00363524	1
68	WBGene00006391	taf-9	0.275348	0.011	0.002	0.00384895	1
68	WBGene00009120.4	F25H2.6	0.423941	0.014	0.004	0.00395774	1
68	WBGene00009621.3	fipr-21	-0.275595	0.084	0.149	0.00401037	1
68	WBGene00009740.1	F45H10.3	0.322272	0.021	0.007	0.00412176	1
68	WBGene00011969.1	T23G11.4	0.399347	0.011	0.002	0.00412671	1
68	WBGene00019016.2	F57F4.2	0.360599	0.011	0.002	0.00417911	1
68	WBGene00001914.2	his-59	0.256315	0.014	0.004	0.00425983	1
68	WBGene00004473.6	rps-4	0.393952	0.098	0.059	0.00433689	1
68	WBGene00012157.2	adbp-1	0.292917	0.011	0.002	0.00450141	1
68	WBGene00000217.20	asp-4	-0.732339	0.035	0.08	0.00453486	1
68	WBGene00010725.2	erv-46	0.251959	0.011	0.002	0.00487225	1
68	WBGene00001038.2	dnj-20	0.3292	0.018	0.005	0.00488734	1
68	WBGene00012122.2	T28C6.8	0.381417	0.025	0.009	0.00490955	1
68	WBGene00001387.26	far-3	-0.730506	0.014	0.051	0.0049683	1
68	WBGene00044070.1	set-18	0.483132	0.014	0.004	0.00511636	1
68	WBGene00045399.6	Y47G6A.33	-0.374538	0.091	0.153	0.0053965	1
68	WBGene00018710.6	F52G3.1	0.325397	0.014	0.004	0.00575919	1
68	WBGene00013531.2	Y73F8A.26	0.255467	0.014	0.004	0.00587842	1
68	WBGene00000664.1	col-89	0.40482	0.021	0.007	0.00623366	1
68	WBGene00001604.7	gln-3	-0.593451	0.011	0.044	0.00623935	1
68	WBGene00007668.5	C18B12.6	0.422679	0.021	0.007	0.00642272	1
68	WBGene00045245.18	ttr-34	1.23031	0.046	0.022	0.00656647	1
68	WBGene00000599.8	col-10	-0.563207	0.011	0.044	0.00661376	1
68	WBGene00004425.4	rpl-13	0.440087	0.095	0.058	0.00664174	1
68	WBGene00003485.4	mua-6	0.333819	0.028	0.011	0.00668397	1
68	WBGene00000409.3	cdk-8	0.448756	0.021	0.007	0.00668879	1
68	WBGene00007599.8	C15A11.7	-0.658219	0	0.025	0.00710764	1
68	WBGene00002267.25	lec-4	-0.654922	0.081	0.133	0.00745398	1
68	WBGene00006366.19	sym-1	-0.83607	0.004	0.031	0.00753957	1
68	WBGene00009787.30	F46F2.3	-0.335606	0.432	0.501	0.00755261	1
68	WBGene00012354.4	W09C5.8	0.438812	0.035	0.015	0.00762929	1
68	WBGene00000613.20	col-36	-0.853967	0.035	0.077	0.00820346	1
68	WBGene00011869.17	dod-6	-0.690457	0.014	0.048	0.00828582	1
68	WBGene00020763	ztf-18	0.305816	0.011	0.003	0.00844198	1
68	WBGene00018017.5	golg-2	0.259886	0.021	0.007	0.00863693	1
68	WBGene00018744.9	F53B3.6	-0.697287	0	0.024	0.00864028	1
68	WBGene00017440.2	upb-1	0.312457	0.021	0.008	0.00866494	1
68	WBGene00008032.8	C39E9.8	-0.5496	0.049	0.094	0.00871138	1
68	WBGene00015692.15	ugt-25	-0.673477	0.004	0.03	0.00871609	1
68	WBGene00017484.20	F15E6.3	-0.483914	0.049	0.095	0.00914725	1
68	WBGene00003769.20	nlp-31	-0.529653	0.042	0.086	0.00922675	1
68	WBGene00009957.19	F53B2.8	-0.730264	0	0.023	0.00967409	1
68	WBGene00019261.17	H34I24.2	-0.729958	0	0.023	0.00980117	1
68	WBGene00006956.15	wrt-10	-0.835576	0	0.023	0.0098439	1
69	WBGene00009983.34	cut-2	1.71006	0.895	0.138	5.80631e-244	7.83736e-240
69	WBGene00000738	col-165	2.34186	0.018	0	1.58818e-127	2.14373e-123
69	WBGene00000650	col-74	2.15121	0.014	0	7.71783e-123	1.04175e-118
69	WBGene00020052	R13A5.10	0.37626	0.014	0	7.24366e-38	9.77749e-34
69	WBGene00005018.18	sqt-3	1.31938	0.43	0.166	5.31394e-34	7.17275e-30
69	WBGene00012591.1	nspe-1	0.918681	0.087	0.014	6.37077e-23	8.59926e-19
69	WBGene00184990.1	C14B1.12	0.464112	0.018	0.001	3.33338e-22	4.4994e-18
69	WBGene00000930.16	dao-4	1.05573	0.162	0.043	4.38673e-22	5.92121e-18
69	WBGene00005016.19	sqt-1	1.12385	0.307	0.123	2.00062e-20	2.70044e-16
69	WBGene00000639.33	col-63	0.871812	0.336	0.148	4.70851e-17	6.35555e-13
69	WBGene00013621	clec-239	0.310001	0.011	0	1.1646e-16	1.57198e-12
69	WBGene00018969	F56D3.1	0.565902	0.036	0.004	1.274e-15	1.71964e-11
69	WBGene00015646.3	mlt-10	0.946545	0.065	0.012	3.57833e-15	4.83004e-11
69	WBGene00022056	ddx-35	0.323423	0.014	0.001	7.37797e-15	9.95878e-11
69	WBGene00001680	gpb-2	0.36283	0.014	0.001	2.03997e-14	2.75355e-10
69	WBGene00023419	F53F4.16	0.335773	0.011	0	1.5178e-13	2.04873e-09
69	WBGene00002210.3	kin-29	0.409165	0.029	0.003	5.17496e-13	6.98516e-09
69	WBGene00000693.2	col-119	0.281274	0.924	0.631	1.22157e-12	1.64888e-08
69	WBGene00016636.21	perm-2	0.432925	0.675	0.463	1.43724e-12	1.93999e-08
69	WBGene00001691	grd-2	0.351305	0.014	0.001	1.5236e-12	2.05656e-08
69	WBGene00011045	gpx-2	0.296539	0.011	0.001	2.21698e-12	2.99248e-08
69	WBGene00022203	Y73B3A.1	0.304328	0.011	0.001	7.12194e-12	9.61319e-08
69	WBGene00000609.4	col-20	0.271287	0.953	0.767	1.50093e-11	2.02595e-07
69	WBGene00001714.10	grl-5	0.801305	0.137	0.049	2.02705e-11	2.73611e-07
69	WBGene00018037	chtl-1	0.424209	0.014	0.001	2.24048e-11	3.0242e-07
69	WBGene00013394.12	ule-5	0.869415	0.155	0.06	2.57797e-11	3.47974e-07
69	WBGene00044341	ave-1	0.250674	0.014	0.001	1.31303e-10	1.77232e-06
69	WBGene00022680.15	ZK180.6	0.444514	0.079	0.021	1.35046e-10	1.82284e-06
69	WBGene00004398.20	rol-8	0.770627	0.314	0.173	4.00231e-10	5.40232e-06
69	WBGene00011305	R186.1	0.356139	0.018	0.002	4.86627e-10	6.5685e-06
69	WBGene00000978	dhs-15	0.330301	0.011	0.001	7.5578e-10	1.02015e-05
69	WBGene00013301	Y57G11C.3	0.377832	0.018	0.002	9.20035e-10	1.24186e-05
69	WBGene00002231	knl-1	0.438326	0.014	0.001	9.25232e-10	1.24888e-05
69	WBGene00004781	set-1	0.344654	0.014	0.001	9.45333e-10	1.27601e-05
69	WBGene00011368.1	tftc-5	0.304057	0.014	0.001	9.59838e-10	1.29559e-05
69	WBGene00011087.1	R07B7.2	0.337525	0.014	0.001	9.6219e-10	1.29876e-05
69	WBGene00000666.35	col-91	-1.65711	0.036	0.172	1.25691e-09	1.69658e-05
69	WBGene00044479.1	F15E6.10	0.631031	0.018	0.002	1.25978e-09	1.70045e-05
69	WBGene00022800	ZK688.5	0.454181	0.014	0.001	1.43944e-09	1.94296e-05
69	WBGene00019130	gbas-1	0.47033	0.011	0.001	1.52716e-09	2.06136e-05
69	WBGene00007458.16	ule-4	0.484862	0.35	0.202	1.91132e-09	2.5799e-05
69	WBGene00000749.48	col-176	-2.24162	0.036	0.168	2.76239e-09	3.72868e-05
69	WBGene00013693	Y105E8B.9	0.376	0.011	0.001	3.06331e-09	4.13486e-05
69	WBGene00003980.2	pes-7	0.303963	0.018	0.002	3.1519e-09	4.25443e-05
69	WBGene00006928.8	vit-4	0.522214	0.343	0.204	3.21245e-09	4.33617e-05
69	WBGene00008775.3	mogs-1	0.613241	0.029	0.005	4.51153e-09	6.08966e-05
69	WBGene00022627.4	ZC513.2	0.401521	0.018	0.002	7.36824e-09	9.94565e-05
69	WBGene00012777.4	lact-8	0.579248	0.036	0.007	1.00504e-08	0.00013566
69	WBGene00013878.1	atfs-1	0.503504	0.022	0.003	1.12084e-08	0.000151291
69	WBGene00008448.11	E01G4.6	0.906445	0.108	0.041	1.23772e-08	0.000167067
69	WBGene00015391.2	sdha-1	0.443028	0.029	0.005	1.49455e-08	0.000201735
69	WBGene00016409.1	sumv-1	0.325117	0.014	0.001	1.60468e-08	0.000216599
69	WBGene00018302.1	F41G3.6	0.321603	0.018	0.002	3.14035e-08	0.000423885
69	WBGene00175030	Y53C12A.10	0.360262	0.014	0.001	3.16272e-08	0.000426903
69	WBGene00011441	T04F8.2	0.292324	0.014	0.001	3.18656e-08	0.000430121
69	WBGene00016133.5	C26B9.3	0.383626	0.079	0.025	3.829e-08	0.000516839
69	WBGene00000675.10	col-101	0.255221	0.794	0.593	4.23252e-08	0.000571305
69	WBGene00000683.5	col-109	0.39303	0.065	0.019	4.665e-08	0.000629682
69	WBGene00007252.2	mlt-2	0.394472	0.022	0.003	4.91216e-08	0.000663043
69	WBGene00007996.3	C38C6.3	0.420757	0.029	0.005	5.82202e-08	0.000785857
69	WBGene00020091.2	rnp-8	0.323708	0.014	0.001	5.9536e-08	0.000803617
69	WBGene00020139	T01B11.2	0.544917	0.029	0.005	7.46729e-08	0.00100793
69	WBGene00000712.25	col-139	-0.534581	0.614	0.678	7.47311e-08	0.00100872
69	WBGene00006410.1	nck-1	0.415995	0.022	0.003	7.9411e-08	0.00107189
69	WBGene00045063.1	Y37A1A.4	0.366413	0.014	0.002	1.08126e-07	0.00145949
69	WBGene00009793	pkn-1	0.306117	0.014	0.002	1.09024e-07	0.0014716
69	WBGene00009205.5	F28C6.5	0.26501	0.022	0.003	1.16614e-07	0.00157406
69	WBGene00000616.20	col-39	-1.56338	0.025	0.13	1.56664e-07	0.00211465
69	WBGene00008390.34	D1086.3	-1.74179	0.036	0.144	1.67486e-07	0.00226072
69	WBGene00021153.2	Y4C6A.3	0.309672	0.029	0.005	1.71024e-07	0.00230848
69	WBGene00003017.3	lin-31	0.349063	0.022	0.003	1.71546e-07	0.00231553
69	WBGene00000719.18	col-146	-1.59667	0.014	0.113	2.05047e-07	0.00276772
69	WBGene00016638.15	perm-4	0.512815	0.458	0.314	2.82996e-07	0.00381988
69	WBGene00008685.1	mon-2	0.316014	0.014	0.002	3.22882e-07	0.00435826
69	WBGene00004352.3	rgs-9	0.458039	0.022	0.003	3.39069e-07	0.00457676
69	WBGene00019021.41	F57H12.6	-1.82579	0.032	0.134	3.86994e-07	0.00522364
69	WBGene00003825.4	ntl-2	0.426267	0.029	0.006	4.09416e-07	0.0055263
69	WBGene00016860	cyp-33C9	0.326501	0.014	0.002	4.13093e-07	0.00557593
69	WBGene00000691.27	col-117	-0.572204	0.137	0.258	4.15484e-07	0.0056082
69	WBGene00044201.41	H39E23.3	-1.98394	0	0.082	6.36814e-07	0.00859571
69	WBGene00003411	mrp-5	0.467895	0.014	0.002	8.27938e-07	0.0111755
69	WBGene00004721	san-1	0.283555	0.014	0.002	8.61733e-07	0.0116317
69	WBGene00000235.1	baf-1	0.366486	0.014	0.002	1.04102e-06	0.0140517
69	WBGene00019334	K02F3.12	0.494893	0.014	0.002	1.04542e-06	0.0141111
69	WBGene00003837	oat-1	0.386745	0.018	0.003	1.14527e-06	0.0154588
69	WBGene00000723.25	col-150	-1.75328	0.007	0.091	1.19505e-06	0.0161308
69	WBGene00003539.3	nas-20	0.653411	0.032	0.007	1.20443e-06	0.0162574
69	WBGene00022257	puf-11	0.600111	0.025	0.005	1.28949e-06	0.0174055
69	WBGene00014054.2	dbt-1	0.488551	0.029	0.006	1.45514e-06	0.0196415
69	WBGene00000613.21	col-36	-1.97469	0	0.077	1.5033e-06	0.0202915
69	WBGene00011306	R186.3	0.373543	0.018	0.003	1.55022e-06	0.0209248
69	WBGene00000707.36	col-133	-1.17833	0.123	0.231	1.7693e-06	0.0238821
69	WBGene00010044.2	F54C9.9	0.429367	0.022	0.004	1.93732e-06	0.0261499
69	WBGene00011890	mics-1	0.250688	0.011	0.001	2.11971e-06	0.0286119
69	WBGene00010560.3	eif-2beta	0.44654	0.022	0.004	2.36703e-06	0.0319501
69	WBGene00000741.16	col-168	-1.24253	0.076	0.176	2.49081e-06	0.0336209
69	WBGene00000822.1	csq-1	0.394751	0.04	0.01	2.58818e-06	0.0349352
69	WBGene00015145.9	B0336.5	0.411514	0.051	0.015	2.82211e-06	0.0380928
69	WBGene00004397.2	rol-6	0.516102	0.043	0.012	4.60932e-06	0.0622166
69	WBGene00008645.1	F10C2.4	0.351779	0.014	0.002	6.25876e-06	0.0844807
69	WBGene00000720.23	col-147	-1.20291	0.079	0.177	6.37162e-06	0.0860042
69	WBGene00016598.3	C42D4.13	0.327958	0.018	0.003	6.40298e-06	0.0864274
69	WBGene00012938.2	Y47D3A.32	0.437445	0.029	0.007	6.56932e-06	0.0886727
69	WBGene00018986.2	cdo-1	0.28044	0.014	0.002	7.57424e-06	0.102237
69	WBGene00000407.4	cdk-5	0.336207	0.022	0.004	7.66703e-06	0.10349
69	WBGene00000718.31	col-145	-1.0974	0.065	0.159	8.65032e-06	0.116762
69	WBGene00021641.11	Y47G6A.15	-1.90126	0.004	0.073	8.89901e-06	0.120119
69	WBGene00011897	scpl-4	0.355438	0.014	0.002	1.05049e-05	0.141795
69	WBGene00006889.8	pfd-3	0.510485	0.072	0.028	1.07906e-05	0.145651
69	WBGene00010687	K08F9.4	0.327888	0.022	0.004	1.10684e-05	0.149402
69	WBGene00000626.34	col-49	0.337419	0.253	0.147	1.16667e-05	0.157477
69	WBGene00016662	C45B2.8	0.337113	0.014	0.002	1.23608e-05	0.166847
69	WBGene00013736.1	Y111B2A.13	0.325091	0.014	0.002	1.44639e-05	0.195234
69	WBGene00009267	usp-48	0.305341	0.014	0.002	1.44813e-05	0.195469
69	WBGene00007334	C05C10.7	0.315293	0.014	0.002	1.67892e-05	0.226621
69	WBGene00019608.1	ani-2	0.394625	0.014	0.002	1.92925e-05	0.26041
69	WBGene00015091.1	B0261.1	0.320384	0.014	0.002	1.95688e-05	0.26414
69	WBGene00004241.3	puf-5	0.429181	0.029	0.007	2.52514e-05	0.340843
69	WBGene00007196.10	B0513.4	0.365273	0.231	0.139	2.54034e-05	0.342895
69	WBGene00001662	gop-3	0.400532	0.018	0.003	2.67558e-05	0.36115
69	WBGene00020216.3	trap-2	0.49608	0.047	0.015	2.7009e-05	0.364567
69	WBGene00020560.6	T19C3.2	0.280371	0.051	0.017	2.87249e-05	0.387729
69	WBGene00011969.2	T23G11.4	0.399573	0.014	0.002	2.95394e-05	0.398723
69	WBGene00019888.4	btbd-10	0.347702	0.018	0.003	3.73528e-05	0.504188
69	WBGene00006613.2	trm-1	0.346472	0.022	0.005	4.1016e-05	0.553634
69	WBGene00000703.21	col-129	-0.430592	0.65	0.671	4.17581e-05	0.56365
69	WBGene00000601.22	col-12	-1.1561	0.043	0.121	4.20618e-05	0.567751
69	WBGene00000556.5	cnc-2	0.267904	0.025	0.006	4.53461e-05	0.612081
69	WBGene00006607.4	tre-1	0.543271	0.065	0.026	4.80421e-05	0.648472
69	WBGene00004946	sop-3	0.414983	0.014	0.002	5.04742e-05	0.681301
69	WBGene00016601.2	acin-1	0.276329	0.014	0.002	5.19617e-05	0.701379
69	WBGene00013667.2	Y105E8A.2	0.416528	0.018	0.003	5.31829e-05	0.717863
69	WBGene00017874.3	acdh-9	0.459721	0.032	0.009	5.84209e-05	0.788565
69	WBGene00000735.34	col-162	-0.940278	0.112	0.199	6.23633e-05	0.84178
69	WBGene00021768.19	Y51F10.7	-0.909536	0.032	0.107	6.81482e-05	0.919865
69	WBGene00004768.1	sel-11	0.402603	0.022	0.005	7.55315e-05	1
69	WBGene00022830.2	ZK973.1	0.271251	0.014	0.002	7.59855e-05	1
69	WBGene00017789.2	F25E5.8	0.280649	0.022	0.005	8.32032e-05	1
69	WBGene00017541.4	F17E9.4	0.439215	0.029	0.008	8.5671e-05	1
69	WBGene00007912.1	C34B7.2	0.382872	0.014	0.002	9.37718e-05	1
69	WBGene00019801.1	aak-1	0.29645	0.014	0.002	9.51373e-05	1
69	WBGene00012211.3	ssp-37	0.387477	0.022	0.005	9.92269e-05	1
69	WBGene00018145.3	F37C4.5	0.449767	0.036	0.011	9.95386e-05	1
69	WBGene00001758.28	gst-10	-1.26901	0	0.051	0.000122941	1
69	WBGene00000603.37	col-14	0.387439	0.347	0.233	0.000128252	1
69	WBGene00003157.4	mcm-5	0.382922	0.014	0.003	0.000129393	1
69	WBGene00000206.2	asb-1	0.448538	0.022	0.005	0.000132067	1
69	WBGene00022276.6	nlp-40	0.466034	0.047	0.017	0.000153325	1
69	WBGene00194794.1	NA	0.350405	0.014	0.003	0.00016182	1
69	WBGene00009264	sac-1	0.257104	0.014	0.003	0.000165847	1
69	WBGene00008458	E02H1.6	0.310365	0.011	0.002	0.000185176	1
69	WBGene00013173.3	Y53F4B.27	0.26471	0.014	0.003	0.000186933	1
69	WBGene00010714.1	mam-3	0.275703	0.014	0.003	0.000187553	1
69	WBGene00021326.1	Y34B4A.10	0.304802	0.011	0.002	0.000189108	1
69	WBGene00011869.18	dod-6	-1.34026	0	0.048	0.000189827	1
69	WBGene00000594.24	col-117	-0.524147	0.177	0.259	0.000191322	1
69	WBGene00000685.3	col-111	0.384607	0.04	0.013	0.000206838	1
69	WBGene00000776.8	cpl-1	0.334568	0.144	0.082	0.000220725	1
69	WBGene00003150.1	mbk-2	0.254951	0.014	0.003	0.000226425	1
69	WBGene00017349.5	farl-11	0.553308	0.051	0.02	0.000228821	1
69	WBGene00019124.2	F59E12.9	0.418546	0.014	0.003	0.000240722	1
69	WBGene00007402.2	ugt-60	0.425799	0.051	0.02	0.000246917	1
69	WBGene00022434.1	Y108G3AL.2	0.262897	0.011	0.002	0.000252792	1
69	WBGene00016805.4	C50D2.1	0.37835	0.018	0.004	0.000255001	1
69	WBGene00008920.16	eef-1G	-0.477602	0.256	0.35	0.00025577	1
69	WBGene00012405.1	ztf-25	0.307628	0.014	0.003	0.000270125	1
69	WBGene00019487	ephx-1	0.287468	0.014	0.003	0.000272344	1
69	WBGene00010467.3	K01D12.8	0.287686	0.014	0.003	0.00027762	1
69	WBGene00002069.2	ikb-1	0.300103	0.011	0.002	0.000288941	1
69	WBGene00006510.1	mtrr-1	0.44536	0.025	0.007	0.000295722	1
69	WBGene00017134.4	EEED8.3	0.370256	0.032	0.01	0.000320287	1
69	WBGene00006994.2	zyg-9	0.356579	0.014	0.003	0.00032335	1
69	WBGene00015703.1	C11D2.7	0.327034	0.014	0.003	0.000325808	1
69	WBGene00018765.5	mpc-2	0.563547	0.061	0.027	0.000325898	1
69	WBGene00011556.1	vglu-3	0.255993	0.014	0.003	0.000331106	1
69	WBGene00001480.5	fmo-5	0.334913	0.025	0.007	0.000335812	1
69	WBGene00012255.32	lpr-6	-1.24589	0	0.044	0.000359795	1
69	WBGene00000731.15	col-158	-1.4181	0.007	0.056	0.000363388	1
69	WBGene00021035.2	W05F2.3	0.463281	0.029	0.009	0.000368233	1
69	WBGene00000743.12	col-170	-1.15411	0.022	0.078	0.000382324	1
69	WBGene00014243.2	dcaf-1	0.365354	0.014	0.003	0.000384859	1
69	WBGene00020461.1	T12C9.7	0.298399	0.014	0.003	0.000391294	1
69	WBGene00013311.14	sec-61	0.37113	0.245	0.163	0.000416784	1
69	WBGene00003785.1	nos-3	0.358738	0.014	0.003	0.00042213	1
69	WBGene00000740.18	col-167	-0.732935	0.17	0.243	0.000445439	1
69	WBGene00000634.5	col-58	0.493312	0.047	0.018	0.000458889	1
69	WBGene00000717.3	col-144	0.978568	0.047	0.018	0.000482077	1
69	WBGene00018605.9	F48E3.4	0.438806	0.097	0.051	0.000500071	1
69	WBGene00012999.1	rpoa-1	0.338393	0.014	0.003	0.000503458	1
69	WBGene00000746.2	col-173	0.317289	0.014	0.003	0.000517217	1
69	WBGene00000252.8	bli-2	-1.2623	0.007	0.054	0.000570463	1
69	WBGene00021888	Y54G2A.23	0.530922	0.022	0.006	0.000586017	1
69	WBGene00007649.6	C17G1.2	0.372754	0.022	0.006	0.000624181	1
69	WBGene00016905.3	ztf-3	0.37168	0.022	0.006	0.000624506	1
69	WBGene00004476.2	rps-7	0.410257	0.087	0.044	0.000634378	1
69	WBGene00008171.1	C48B4.8	0.364726	0.014	0.003	0.000645394	1
69	WBGene00010333.4	copz-1	0.292158	0.014	0.003	0.00064865	1
69	WBGene00021208.2	Y18H1A.2	0.307561	0.014	0.003	0.000651053	1
69	WBGene00017485.6	F15E6.4	0.346847	0.09	0.046	0.000666345	1
69	WBGene00006764.2	unc-27	0.46583	0.065	0.03	0.000669216	1
69	WBGene00004239.1	puf-3	0.301729	0.018	0.004	0.000671288	1
69	WBGene00013169.4	Y53F4B.23	0.52853	0.036	0.013	0.000698959	1
69	WBGene00011738.5	T12G3.2	0.298879	0.014	0.003	0.000760103	1
69	WBGene00016942.3	C55B7.3	0.335524	0.014	0.003	0.000765942	1
69	WBGene00000210.3	asg-2	0.380837	0.018	0.004	0.000775755	1
69	WBGene00002196.4	kin-10	0.407672	0.032	0.011	0.000793383	1
69	WBGene00007184.1	ctr-9	0.331219	0.022	0.006	0.000798464	1
69	WBGene00013931.3	clec-97	0.308161	0.032	0.011	0.000815598	1
69	WBGene00000611.17	col-34	-1.31465	0.004	0.045	0.000828119	1
69	WBGene00002183.3	kat-1	0.344794	0.043	0.017	0.000844039	1
69	WBGene00000670.3	col-95	0.535803	0.119	0.07	0.000881646	1
69	WBGene00011501.12	rmd-1	0.335003	0.152	0.094	0.000948409	1
69	WBGene00003647.2	nhr-57	0.373996	0.018	0.005	0.000981449	1
69	WBGene00009161.1	F26E4.6	0.319957	0.018	0.005	0.00122798	1
69	WBGene00003405.1	mre-11	0.309903	0.011	0.002	0.00124476	1
69	WBGene00006452	heh-1	0.274863	0.011	0.002	0.00125299	1
69	WBGene00000755.4	col-182	0.379478	0.036	0.013	0.00134744	1
69	WBGene00000657.28	col-81	-0.503642	0.686	0.658	0.00138111	1
69	WBGene00021956.3	Y57E12AL.1	0.299407	0.029	0.01	0.00139014	1
69	WBGene00016996.4	D1005.2	0.342555	0.014	0.003	0.00144055	1
69	WBGene00000894.3	dab-1	0.27983	0.022	0.006	0.00147904	1
69	WBGene00021355.4	Y37E3.17	0.260291	0.022	0.006	0.00157001	1
69	WBGene00015514.10	C06A8.3	-0.374875	0.426	0.479	0.00169393	1
69	WBGene00012803.3	Y43F4B.5	0.305662	0.022	0.006	0.00180823	1
69	WBGene00011604.1	T08A11.1	0.284473	0.011	0.002	0.00186649	1
69	WBGene00006408.11	tag-18	-0.315597	0.083	0.151	0.00200582	1
69	WBGene00000739.33	col-166	-1.0167	0.181	0.236	0.00200624	1
69	WBGene00017119.2	timm-17B.1	0.260191	0.014	0.003	0.00214928	1
69	WBGene00017274.1	F08F8.9	0.333244	0.018	0.005	0.00221146	1
69	WBGene00006702	ubc-3	0.319999	0.014	0.003	0.00228416	1
69	WBGene00017438.1	F13H8.5	0.317048	0.014	0.003	0.0023216	1
69	WBGene00021817.5	Y53G8B.1	0.27109	0.022	0.007	0.00245358	1
69	WBGene00006734.1	ufd-2	0.375351	0.014	0.004	0.0025247	1
69	WBGene00015912.3	fbxc-50	0.380544	0.029	0.01	0.00258618	1
69	WBGene00012514.3	Y26E6A.3	0.28983	0.029	0.01	0.0026316	1
69	WBGene00001695.7	grd-6	-1.02146	0	0.031	0.00278408	1
69	WBGene00020757.1	ucr-2.3	0.253095	0.011	0.002	0.00290873	1
69	WBGene00004494.7	rps-25	0.38407	0.058	0.028	0.00293977	1
69	WBGene00006366.20	sym-1	-0.956389	0	0.031	0.00297736	1
69	WBGene00003160.1	mdf-1	0.328864	0.011	0.002	0.00311507	1
69	WBGene00013884.3	ZC412.3	0.315268	0.022	0.007	0.00319509	1
69	WBGene00008113.5	C46C2.5	0.431926	0.029	0.011	0.00320039	1
69	WBGene00017671.23	pgal-1	-1.0268	0	0.03	0.00323799	1
69	WBGene00017542.23	F17E9.5	-0.988135	0	0.03	0.00332056	1
69	WBGene00019317.2	K02E10.1	0.307302	0.014	0.004	0.00340775	1
69	WBGene00013920.1	pssy-1	0.486871	0.025	0.009	0.00343666	1
69	WBGene00016531.4	C39D10.3	0.319739	0.014	0.004	0.00359989	1
69	WBGene00006925.10	vit-1	0.366681	0.282	0.217	0.00362746	1
69	WBGene00021368.5	best-20	0.425905	0.018	0.005	0.00364087	1
69	WBGene00009142.2	F26A3.4	0.26968	0.014	0.004	0.00364167	1
69	WBGene00045418.2	F15B9.10	0.313942	0.022	0.007	0.00365263	1
69	WBGene00000620.4	col-43	-1.41605	0.014	0.053	0.00368956	1
69	WBGene00008993.4	F21A3.3	0.368561	0.014	0.004	0.00380952	1
69	WBGene00000140.4	anc-1	0.2503	0.022	0.007	0.00387211	1
69	WBGene00003670.3	nhr-80	0.334861	0.014	0.004	0.00395416	1
69	WBGene00011176.22	R09E10.6	-0.947118	0	0.029	0.00401116	1
69	WBGene00012907.3	cpt-1	0.329728	0.018	0.005	0.00404737	1
69	WBGene00000641.29	col-65	-0.355093	0.058	0.113	0.00407217	1
69	WBGene00020039.12	R12E2.14	0.821001	0.097	0.058	0.00425964	1
69	WBGene00000647.31	col-71	0.261777	0.224	0.156	0.00466876	1
69	WBGene00002225.3	klp-15	0.330795	0.025	0.009	0.00488261	1
69	WBGene00019719.20	M01H9.3	-0.782148	0	0.028	0.0049285	1
69	WBGene00003091.15	lys-2	-0.895283	0.014	0.051	0.00492882	1
69	WBGene00022171.2	Y71H2AM.6	0.33707	0.011	0.002	0.00493099	1
69	WBGene00003588.8	nex-1	0.34989	0.043	0.02	0.00499169	1
69	WBGene00004133.9	abu-13	0.385401	0.043	0.019	0.00507206	1
69	WBGene00016653.5	C44E4.4	0.278069	0.022	0.007	0.00523571	1
69	WBGene00010419.14	H28O16.1	-0.501372	0.177	0.24	0.00528733	1
69	WBGene00008741.14	F13D12.6	-0.779155	0	0.027	0.00547515	1
69	WBGene00003955.3	pcn-1	0.27889	0.014	0.004	0.00550491	1
69	WBGene00018031.11	F35B3.4	-0.89525	0.004	0.034	0.00554052	1
69	WBGene00000708.2	col-135	0.293784	0.014	0.004	0.00569582	1
69	WBGene00020840.24	spch-3	-0.927112	0.007	0.04	0.00572562	1
69	WBGene00007587.1	mma-1	0.271606	0.011	0.002	0.00573206	1
69	WBGene00194985.2	Y25C1A.14	0.353253	0.014	0.004	0.0059925	1
69	WBGene00012840.3	grsp-1	-0.769858	0	0.026	0.00610859	1
69	WBGene00018823.5	F54E2.1	0.353037	0.029	0.011	0.00615753	1
69	WBGene00011315.2	mbr-1	0.2883	0.014	0.004	0.00627663	1
69	WBGene00008229.5	C50F4.1	0.306057	0.029	0.011	0.00641238	1
69	WBGene00008505.4	F01G4.6	0.282775	0.061	0.032	0.00643268	1
69	WBGene00022194.5	Y71H2B.4	0.371676	0.036	0.016	0.00686288	1
69	WBGene00010665.7	K08E3.5	0.32328	0.04	0.018	0.00687141	1
69	WBGene00019061.3	F58F12.1	0.425987	0.029	0.011	0.00688467	1
69	WBGene00003771.16	nlp-33	0.298448	0.321	0.251	0.00690049	1
69	WBGene00003435.21	msp-40	-0.948193	0.007	0.038	0.00696285	1
69	WBGene00004484.4	rps-15	0.456729	0.047	0.023	0.0069718	1
69	WBGene00006432.4	tag-53	0.257274	0.014	0.004	0.00723131	1
69	WBGene00014095.9	gdh-1	0.37666	0.087	0.051	0.00763618	1
69	WBGene00000379.2	cct-4	0.335449	0.022	0.008	0.00800454	1
69	WBGene00013202.1	Y54E5A.7	0.391015	0.014	0.004	0.00811372	1
69	WBGene00008000.1	slc-17.2	0.264986	0.022	0.008	0.00835922	1
69	WBGene00015823.17	C16B8.3	-0.850245	0.011	0.043	0.00841	1
69	WBGene00002064.7	iff-1	0.447855	0.047	0.023	0.00846591	1
69	WBGene00014023.2	lnkn-1	0.429162	0.014	0.004	0.00862622	1
69	WBGene00011392.25	sbt-1	-0.615969	0.007	0.037	0.00884073	1
69	WBGene00017390.2	F12A10.1	0.345302	0.032	0.014	0.00898112	1
69	WBGene00019572.2	K09E2.3	0.390962	0.014	0.004	0.0091778	1
69	WBGene00013393.10	Y62H9A.5	0.452787	0.105	0.066	0.00976795	1
69	WBGene00020031.3	suco-1	0.36134	0.014	0.004	0.00992636	1
69	WBGene00003431.13	msp-33	-0.832677	0	0.023	0.00996917	1
70	WBGene00010084.8	F55B11.2	2.21114	0.496	0.045	8.99188e-272	1.21372e-267
70	WBGene00008378.9	ule-3	1.88739	0.482	0.083	5.40228e-130	7.292e-126
70	WBGene00000256.39	bli-6	0.904237	0.614	0.258	1.10973e-42	1.49791e-38
70	WBGene00000748.38	col-175	0.853547	0.588	0.244	5.33002e-39	7.19447e-35
70	WBGene00008377.14	D1054.10	1.51977	0.298	0.088	7.7747e-38	1.04943e-33
70	WBGene00000639.34	col-63	0.999859	0.426	0.147	1.69886e-37	2.29312e-33
70	WBGene00004394.39	rol-1	0.878067	0.467	0.172	3.24818e-36	4.38439e-32
70	WBGene00000653.37	col-77	0.896159	0.577	0.26	8.50476e-36	1.14797e-31
70	WBGene00001066.32	dpy-4	0.852991	0.621	0.315	1.60646e-33	2.1684e-29
70	WBGene00000647.32	col-71	0.943715	0.419	0.154	1.7178e-33	2.31869e-29
70	WBGene00001074.31	dpy-13	0.847384	0.592	0.293	1.06952e-32	1.44363e-28
70	WBGene00000615.39	col-38	0.79585	0.599	0.283	1.63254e-32	2.2036e-28
70	WBGene00000704.32	col-130	0.850107	0.515	0.22	2.03158e-32	2.74223e-28
70	WBGene00000603.38	col-14	0.902143	0.515	0.232	9.17413e-31	1.23832e-26
70	WBGene00000694.41	col-120	0.938962	0.426	0.163	1.00793e-30	1.3605e-26
70	WBGene00000707.37	col-133	0.807712	0.511	0.228	6.84517e-29	9.2396e-25
70	WBGene00000734.33	col-161	0.798332	0.5	0.224	2.89027e-28	3.90129e-24
70	WBGene00000681.27	col-107	0.701479	0.566	0.28	3.14261e-28	4.24189e-24
70	WBGene00000626.35	col-49	0.908757	0.382	0.146	1.02689e-27	1.3861e-23
70	WBGene00000677.38	col-103	-1.32749	0.283	0.608	1.96361e-27	2.65049e-23
70	WBGene00000666.36	col-91	0.835464	0.419	0.169	2.59318e-27	3.50027e-23
70	WBGene00010057	F54D5.15	0.448879	0.011	0	4.6625e-26	6.29344e-22
70	WBGene00020033.32	R12E2.7	0.931489	0.393	0.164	6.01215e-25	8.11519e-21
70	WBGene00018806	F54D10.5	0.314702	0.015	0	7.43778e-24	1.00395e-19
70	WBGene00000673.37	col-98	-1.11193	0.324	0.632	8.50487e-24	1.14799e-19
70	WBGene00014154.1	ZK930.4	0.744518	0.022	0.001	1.06765e-23	1.44111e-19
70	WBGene00000712.26	col-139	0.568335	0.879	0.676	1.38433e-23	1.86857e-19
70	WBGene00000711.30	col-138	1.02195	0.235	0.077	2.98792e-22	4.03309e-18
70	WBGene00000657.29	col-81	0.556345	0.864	0.657	4.78149e-22	6.45405e-18
70	WBGene00045394.11	ZK813.7	1.30144	0.254	0.092	4.90326e-22	6.61842e-18
70	WBGene00006368	sym-3	0.482299	0.015	0	8.80145e-22	1.18802e-17
70	WBGene00000735.35	col-162	0.827443	0.426	0.197	8.99192e-22	1.21373e-17
70	WBGene00000703.22	col-129	0.489701	0.849	0.669	2.21117e-21	2.98464e-17
70	WBGene00012557.12	Y37D8A.19	1.29615	0.272	0.107	4.47062e-21	6.03445e-17
70	WBGene00000672.25	col-97	1.0211	0.191	0.057	5.3473e-21	7.21778e-17
70	WBGene00000663.33	col-88	0.960365	0.191	0.057	1.42765e-20	1.92704e-16
70	WBGene00009983.35	cut-2	0.905278	0.335	0.142	1.43243e-20	1.93349e-16
70	WBGene00000636.30	col-60	0.792093	0.25	0.087	2.16228e-20	2.91864e-16
70	WBGene00009787.31	F46F2.3	-1.11091	0.213	0.502	3.13171e-20	4.22718e-16
70	WBGene00021641.12	Y47G6A.15	0.570856	0.217	0.071	7.47921e-20	1.00954e-15
70	WBGene00000699.15	col-125	0.599665	0.603	0.373	1.09584e-18	1.47917e-14
70	WBGene00004300.29	ram-2	0.687375	0.559	0.351	1.77074e-18	2.39015e-14
70	WBGene00000718.32	col-145	0.759977	0.349	0.157	5.26423e-18	7.10565e-14
70	WBGene00017068.7	D2092.8	0.921689	0.062	0.01	9.30167e-18	1.25554e-13
70	WBGene00010007.7	F53H4.2	1.14304	0.059	0.009	1.5531e-17	2.09637e-13
70	WBGene00015339.18	C02E7.6	0.828228	0.268	0.108	2.08949e-17	2.82039e-13
70	WBGene00017541.5	F17E9.4	0.96381	0.051	0.008	4.69263e-16	6.33411e-12
70	WBGene00001725.28	grl-16	0.705458	0.316	0.142	4.77346e-16	6.44321e-12
70	WBGene00010468.18	K01D12.9	0.920563	0.154	0.048	5.24746e-16	7.08303e-12
70	WBGene00000641.30	col-65	0.82184	0.265	0.111	1.2653e-15	1.7079e-11
70	WBGene00020413.11	T10E9.3	1.05231	0.114	0.03	1.92789e-15	2.60227e-11
70	WBGene00001067.20	dpy-5	0.872881	0.195	0.072	8.88815e-15	1.19972e-10
70	WBGene00000250	bir-2	0.518934	0.015	0.001	1.05137e-14	1.41914e-10
70	WBGene00012213.8	W02D9.7	1.31083	0.118	0.034	1.44993e-14	1.95711e-10
70	WBGene00000693.3	col-119	-0.594657	0.419	0.635	3.12373e-14	4.21641e-10
70	WBGene00000687.2	col-113	0.761398	0.033	0.004	2.48362e-13	3.35239e-09
70	WBGene00000723.26	col-150	0.756353	0.217	0.089	3.55406e-13	4.79727e-09
70	WBGene00016277	C30G12.6	0.500265	0.011	0	3.59965e-13	4.8588e-09
70	WBGene00000301.1	cav-1	0.306717	0.011	0	3.6385e-13	4.91124e-09
70	WBGene00000675.11	col-101	-0.515748	0.364	0.596	6.78419e-13	9.15729e-09
70	WBGene00005018.19	sqt-3	0.606471	0.327	0.166	9.29845e-13	1.2551e-08
70	WBGene00004398.21	rol-8	0.644485	0.335	0.173	1.36011e-12	1.83588e-08
70	WBGene00021309	Y32G9B.1	0.788767	0.037	0.005	1.39804e-12	1.88707e-08
70	WBGene00000716.10	col-143	-0.520418	0.375	0.586	4.1437e-12	5.59316e-08
70	WBGene00013393.11	Y62H9A.5	1.27395	0.165	0.066	8.57567e-12	1.15754e-07
70	WBGene00000729.21	col-156	0.707117	0.21	0.09	8.92232e-12	1.20434e-07
70	WBGene00013297.7	Y57G11B.5	1.04463	0.081	0.021	9.06719e-12	1.22389e-07
70	WBGene00021709	ugt-29	0.647866	0.022	0.002	1.13066e-11	1.52617e-07
70	WBGene00000719.19	col-146	0.683065	0.243	0.112	1.25276e-11	1.69098e-07
70	WBGene00001728.1	grl-19	0.439211	0.011	0.001	1.30954e-11	1.76762e-07
70	WBGene00016598.4	C42D4.13	0.500266	0.026	0.003	1.31083e-11	1.76936e-07
70	WBGene00000676.2	col-102	0.853441	0.059	0.013	1.51892e-11	2.05023e-07
70	WBGene00009982.27	F53F1.4	0.708886	0.364	0.212	1.96282e-11	2.64941e-07
70	WBGene00050885	Y94H6A.12	0.356994	0.011	0.001	3.50051e-11	4.72499e-07
70	WBGene00015340.23	C02E7.7	0.658498	0.265	0.13	3.96173e-11	5.34754e-07
70	WBGene00022679.29	ZK180.5	0.750235	0.213	0.096	8.31157e-11	1.1219e-06
70	WBGene00000656.3	col-80	-0.409591	0.746	0.806	8.44475e-11	1.13987e-06
70	WBGene00219307	NA	0.312317	0.011	0.001	9.17822e-11	1.23888e-06
70	WBGene00003520	nas-1	0.281719	0.015	0.001	1.46711e-10	1.9803e-06
70	WBGene00019178.1	scl-12	0.594048	0.018	0.002	1.52801e-10	2.06251e-06
70	WBGene00006050.12	ssq-1	0.885194	0.088	0.026	1.87621e-10	2.53251e-06
70	WBGene00000730.24	col-157	0.580227	0.316	0.172	2.21172e-10	2.98538e-06
70	WBGene00022822.8	ZK813.3	1.29116	0.176	0.08	2.79193e-10	3.76855e-06
70	WBGene00018297.24	F41F3.3	0.680868	0.162	0.066	4.91739e-10	6.63749e-06
70	WBGene00011537.3	T06E4.10	0.695302	0.026	0.003	4.97107e-10	6.70995e-06
70	WBGene00000774	cpf-2	0.356644	0.015	0.001	9.85554e-10	1.3303e-05
70	WBGene00012298	prmt-7	0.44177	0.015	0.001	3.53195e-09	4.76742e-05
70	WBGene00000649.26	col-73	0.579317	0.202	0.095	4.02576e-09	5.43397e-05
70	WBGene00011831.4	T19B10.2	0.759828	0.103	0.036	5.82483e-09	7.86235e-05
70	WBGene00013392.7	Y62H9A.4	1.12547	0.077	0.024	6.34723e-09	8.56749e-05
70	WBGene00000746.3	col-173	0.696942	0.022	0.003	9.01934e-09	0.000121743
70	WBGene00013385	Y62E10A.19	0.925802	0.048	0.011	9.06554e-09	0.000122367
70	WBGene00000601.23	col-12	0.600546	0.235	0.12	9.63127e-09	0.000130003
70	WBGene00008448.12	E01G4.6	0.636526	0.11	0.041	1.25242e-08	0.000169052
70	WBGene00012211.4	ssp-37	0.68434	0.029	0.005	1.40112e-08	0.000189123
70	WBGene00003038.2	lin-56	0.573374	0.018	0.002	1.60924e-08	0.000217215
70	WBGene00009218.2	acs-20	0.768422	0.022	0.003	1.93981e-08	0.000261836
70	WBGene00002299	let-23	0.32533	0.011	0.001	2.39245e-08	0.000322933
70	WBGene00000725.3	col-152	0.598234	0.029	0.005	2.86429e-08	0.000386621
70	WBGene00000655.9	col-79	0.527017	0.077	0.025	3.59103e-08	0.000484717
70	WBGene00044177.1	C30G7.3	0.478066	0.011	0.001	4.02172e-08	0.000542852
70	WBGene00021721.1	Y49F6B.9	0.4367	0.011	0.001	4.04762e-08	0.000546348
70	WBGene00044987	K07A1.17	0.316353	0.011	0.001	4.0488e-08	0.000546508
70	WBGene00021627.20	Y47D7A.15	0.808078	0.125	0.052	5.94571e-08	0.000802552
70	WBGene00000634.6	col-58	0.742673	0.062	0.018	6.8817e-08	0.000928892
70	WBGene00000726.3	col-153	0.697251	0.022	0.003	8.01649e-08	0.00108207
70	WBGene00000749.49	col-176	-2.50977	0.051	0.168	8.02172e-08	0.00108277
70	WBGene00005016.20	sqt-1	0.454714	0.232	0.123	1.21611e-07	0.00164151
70	WBGene00010085.10	F55B11.3	0.817379	0.088	0.032	1.38538e-07	0.00186999
70	WBGene00000248.2	ben-1	0.418759	0.018	0.002	1.46102e-07	0.00197208
70	WBGene00014238	ZK1225.4	0.47983	0.011	0.001	1.65554e-07	0.00223464
70	WBGene00000616.21	col-39	0.529234	0.235	0.129	1.76484e-07	0.00238218
70	WBGene00007283.5	clec-222	0.699791	0.022	0.003	2.21489e-07	0.00298965
70	WBGene00013391.11	Y62H9A.3	0.96714	0.081	0.029	2.22591e-07	0.00300454
70	WBGene00000609.5	col-20	-0.37224	0.79	0.768	2.47721e-07	0.00334373
70	WBGene00000751.3	col-178	-0.396105	0.732	0.735	2.48036e-07	0.00334798
70	WBGene00004184	T19D2.2	0.444719	0.011	0.001	2.51991e-07	0.00340137
70	WBGene00012343.1	W08E3.2	0.488291	0.015	0.002	2.95969e-07	0.00399499
70	WBGene00021879	clec-83	0.414007	0.015	0.002	2.9899e-07	0.00403577
70	WBGene00001167.15	eef-2	-0.780797	0.096	0.232	3.12872e-07	0.00422315
70	WBGene00009731	exo-1	0.558499	0.018	0.003	4.89351e-07	0.00660526
70	WBGene00016425	C34H4.2	0.345942	0.015	0.002	5.04008e-07	0.0068031
70	WBGene00016638.16	perm-4	-0.66452	0.173	0.316	5.475e-07	0.00739015
70	WBGene00000608.4	col-19	-0.431028	0.559	0.639	5.51926e-07	0.0074499
70	WBGene00000593.2	col-2	0.571813	0.051	0.015	5.83326e-07	0.00787374
70	WBGene00011284.1	ttr-27	0.430446	0.015	0.002	6.45296e-07	0.0087102
70	WBGene00009054.2	F22D6.9	0.584059	0.015	0.002	7.63857e-07	0.0103105
70	WBGene00010196.7	F57C2.4	0.806497	0.051	0.015	9.25232e-07	0.0124888
70	WBGene00007097.2	B0024.4	0.604568	0.018	0.003	9.53751e-07	0.0128737
70	WBGene00020040.10	R12E2.15	0.627925	0.103	0.043	1.18025e-06	0.015931
70	WBGene00021791.5	Y51H7C.13	0.597715	0.026	0.005	1.29364e-06	0.0174615
70	WBGene00003429.23	msp-31	0.717865	0.085	0.033	1.51103e-06	0.0203959
70	WBGene00002011.3	hsp-12.2	0.558051	0.018	0.003	1.81303e-06	0.0244723
70	WBGene00004505	rpt-5	0.523757	0.022	0.004	1.88854e-06	0.0254916
70	WBGene00000606.4	col-17	0.707101	0.07	0.025	1.92988e-06	0.0260495
70	WBGene00019464	K07B1.4	0.368025	0.011	0.001	2.22068e-06	0.0299747
70	WBGene00015300	C01F1.5	0.423152	0.015	0.002	2.28511e-06	0.0308444
70	WBGene00019152.3	nspb-6	0.50172	0.018	0.003	2.3939e-06	0.0323128
70	WBGene00006925.11	vit-1	-0.623147	0.096	0.218	2.57583e-06	0.0347686
70	WBGene00016596.7	C42D4.3	0.733423	0.07	0.025	2.57833e-06	0.0348022
70	WBGene00003931.1	pat-4	0.418132	0.015	0.002	2.73873e-06	0.0369674
70	WBGene00019320	K02E10.6	0.49138	0.015	0.002	3.26648e-06	0.044091
70	WBGene00015548	F43B10.1	0.691222	0.015	0.002	3.8687e-06	0.0522197
70	WBGene00000715.29	col-142	-0.554472	0.335	0.479	3.91609e-06	0.0528593
70	WBGene00018737.4	F53B1.4	0.47707	0.015	0.002	3.9785e-06	0.0537019
70	WBGene00017599.1	F19F10.3	0.467121	0.015	0.002	4.78588e-06	0.0645999
70	WBGene00011214.3	R10E9.2	0.605198	0.026	0.005	5.39658e-06	0.0728431
70	WBGene00017387.1	mpst-4	0.407393	0.011	0.001	5.42593e-06	0.0732392
70	WBGene00044201.42	H39E23.3	-1.87806	0.007	0.082	6.03784e-06	0.0814988
70	WBGene00003765.15	nlp-27	-0.590348	0.154	0.275	7.49504e-06	0.101168
70	WBGene00013394.13	ule-5	1.12658	0.121	0.06	7.96291e-06	0.107483
70	WBGene00015453.6	C04G6.2	0.622666	0.055	0.018	8.37958e-06	0.113108
70	WBGene00022287.6	Y75B7AR.1	0.622876	0.018	0.003	9.24772e-06	0.124826
70	WBGene00001714.11	grl-5	0.679952	0.107	0.049	1.08287e-05	0.146166
70	WBGene00021005.8	ule-1	-1.03576	0.048	0.142	1.19849e-05	0.161772
70	WBGene00000752.9	col-179	-0.372149	0.43	0.556	1.23805e-05	0.167112
70	WBGene00016447.4	msd-4	0.589627	0.033	0.008	1.2552e-05	0.169427
70	WBGene00019540.11	K08D12.6	-0.439378	0.327	0.46	1.38961e-05	0.187569
70	WBGene00017166.18	aldo-2	-0.461283	0.125	0.244	1.5049e-05	0.203131
70	WBGene00009321.2	F32B6.4	0.847327	0.022	0.004	1.5206e-05	0.20525
70	WBGene00011748.7	NA	0.497053	0.04	0.012	1.55662e-05	0.210113
70	WBGene00013894.9	ZC434.8	0.753435	0.048	0.015	1.60392e-05	0.216497
70	WBGene00019430.2	K06A5.2	0.555	0.022	0.004	1.64109e-05	0.221514
70	WBGene00013860.2	ZC247.2	0.413481	0.015	0.002	1.77099e-05	0.239048
70	WBGene00015975.3	cas-2	0.378354	0.015	0.002	1.78518e-05	0.240963
70	WBGene00016140.3	rpb-2	0.318461	0.015	0.002	1.79549e-05	0.242355
70	WBGene00010693	K08H2.7	0.425073	0.011	0.001	1.86225e-05	0.251366
70	WBGene00017468.3	F14F9.5	0.56501	0.015	0.002	1.97714e-05	0.266875
70	WBGene00003160.2	mdf-1	0.304249	0.015	0.002	2.08688e-05	0.281687
70	WBGene00002263.6	lea-1	0.718567	0.051	0.017	2.10251e-05	0.283797
70	WBGene00006929.8	vit-5	-0.525404	0.129	0.248	2.17427e-05	0.293483
70	WBGene00006926.13	vit-2	-0.404302	0.176	0.305	2.22696e-05	0.300595
70	WBGene00010943	M176.4	0.444792	0.015	0.002	2.33977e-05	0.315823
70	WBGene00022820.12	ZK813.1	0.924063	0.121	0.062	2.49062e-05	0.336183
70	WBGene00255375.4	F08B4.8	0.545173	0.044	0.014	2.58594e-05	0.34905
70	WBGene00044547.3	C13A2.12	0.739594	0.037	0.011	2.77325e-05	0.374333
70	WBGene00015646.4	mlt-10	0.722228	0.04	0.012	2.87754e-05	0.38841
70	WBGene00000741.17	col-168	0.336249	0.272	0.175	3.23525e-05	0.436695
70	WBGene00003424.10	msp-3	0.647664	0.051	0.018	3.67724e-05	0.496354
70	WBGene00018811.15	pmt-2	-0.544458	0.147	0.259	3.81041e-05	0.514329
70	WBGene00001734.2	grl-25	0.438973	0.018	0.003	4.20137e-05	0.567101
70	WBGene00004230.2	ptr-16	0.345518	0.011	0.001	4.46932e-05	0.603269
70	WBGene00017998.2	F33D4.6	0.578827	0.033	0.009	4.62514e-05	0.624301
70	WBGene00011232.18	pck-2	-0.545489	0.14	0.25	4.97632e-05	0.671704
70	WBGene00004321	rcan-1	0.342291	0.011	0.001	5.40234e-05	0.729208
70	WBGene00013431	ceh-92	0.290554	0.011	0.001	5.40883e-05	0.730084
70	WBGene00012429.1	Y11D7A.5	0.455892	0.018	0.004	5.59042e-05	0.754595
70	WBGene00010418.2	H27A22.1	0.403481	0.015	0.002	5.87986e-05	0.793664
70	WBGene00016015.4	C23G10.8	0.386092	0.015	0.002	5.8947e-05	0.795666
70	WBGene00001768.30	gst-20	-1.55338	0.004	0.063	6.39466e-05	0.863152
70	WBGene00022296	xpc-1	0.362131	0.011	0.001	6.55556e-05	0.88487
70	WBGene00018487.2	F46C8.8	0.357204	0.015	0.002	6.89708e-05	0.930968
70	WBGene00011156.8	R09B3.3	-0.594532	0.077	0.172	7.31757e-05	0.987726
70	WBGene00011011.1	R04D3.3	0.399353	0.015	0.003	8.32459e-05	1
70	WBGene00008430	hgap-2	0.275181	0.015	0.003	8.66512e-05	1
70	WBGene00011338.2	sec-31	0.292481	0.018	0.004	8.77603e-05	1
70	WBGene00003431.14	msp-33	0.618566	0.059	0.023	9.02124e-05	1
70	WBGene00008390.35	D1086.3	-1.15314	0.062	0.144	9.82025e-05	1
70	WBGene00009531.1	F38B2.4	0.333265	0.011	0.002	0.000112077	1
70	WBGene00013236.3	Y56A3A.18	0.536932	0.015	0.003	0.000115364	1
70	WBGene00000602.2	col-13	0.662587	0.059	0.023	0.00011845	1
70	WBGene00045038.13	ule-2	-1.16545	0.007	0.065	0.000120909	1
70	WBGene00007709.11	clec-87	-0.723518	0.125	0.219	0.000124704	1
70	WBGene00194794.2	NA	0.44859	0.015	0.003	0.000130402	1
70	WBGene00010720.1	K09E4.2	0.402289	0.015	0.003	0.000145351	1
70	WBGene00007190.5	rmd-3	0.442666	0.018	0.004	0.000150076	1
70	WBGene00000728.21	col-155	0.486601	0.268	0.192	0.000152675	1
70	WBGene00009992.3	F53F4.10	0.381034	0.026	0.007	0.000155377	1
70	WBGene00000257.1	bmk-1	0.303085	0.011	0.002	0.000155731	1
70	WBGene00014300	D2023.1	0.282543	0.011	0.002	0.000155803	1
70	WBGene00004133.10	abu-13	0.513171	0.051	0.019	0.000157463	1
70	WBGene00006373.1	syx-5	0.475063	0.015	0.003	0.00016221	1
70	WBGene00011248	R11D1.10	0.361227	0.015	0.003	0.000162854	1
70	WBGene00006950.3	wrt-4	0.528289	0.033	0.01	0.000171872	1
70	WBGene00003891.11	osm-11	-0.736021	0.077	0.161	0.000178816	1
70	WBGene00011446.11	T04F8.8	-0.359305	0.154	0.264	0.000190219	1
70	WBGene00008920.17	eef-1G	-0.422059	0.246	0.35	0.000211863	1
70	WBGene00022593	ZC328.3	0.258572	0.011	0.002	0.000212136	1
70	WBGene00021415.2	nsy-4	0.447903	0.018	0.004	0.0002147	1
70	WBGene00010467.4	K01D12.8	0.359101	0.015	0.003	0.000223353	1
70	WBGene00022245.22	acp-6	-1.13963	0.004	0.054	0.000231981	1
70	WBGene00017305.5	nspb-12	0.513258	0.022	0.005	0.000246297	1
70	WBGene00000063.6	act-3	-0.936387	0.018	0.077	0.000286365	1
70	WBGene00012168.3	W01A8.6	0.69702	0.033	0.011	0.000306898	1
70	WBGene00013986.1	ZK512.7	0.670455	0.051	0.021	0.000316976	1
70	WBGene00007823.4	C30H6.5	0.430947	0.026	0.007	0.000342058	1
70	WBGene00019021.42	F57H12.6	-1.22321	0.062	0.134	0.000343519	1
70	WBGene00000993.2	dhs-30	0.400767	0.011	0.002	0.00041616	1
70	WBGene00022253	hrpf-2	0.343243	0.011	0.002	0.000421235	1
70	WBGene00010246.2	F58D5.7	0.349826	0.011	0.002	0.000421932	1
70	WBGene00008233.2	C50F4.8	0.623247	0.055	0.023	0.000425371	1
70	WBGene00004272.4	rab-8	0.349085	0.018	0.004	0.00045578	1
70	WBGene00006481.3	plrg-1	0.325504	0.015	0.003	0.000461425	1
70	WBGene00016918.5	test-1	0.555579	0.037	0.013	0.000476051	1
70	WBGene00000031.2	abu-8	0.333984	0.011	0.002	0.00048424	1
70	WBGene00000620.5	col-43	0.559004	0.099	0.052	0.000492806	1
70	WBGene00012149.12	VF13D12L.3	-0.596963	0.04	0.106	0.000494712	1
70	WBGene00004472.7	rps-3	-0.852369	0.007	0.056	0.000499345	1
70	WBGene00012966.1	exos-1	0.438795	0.011	0.002	0.000533728	1
70	WBGene00000733.4	col-160	-0.254805	0.386	0.51	0.000534324	1
70	WBGene00010065.8	F54F7.3	0.786847	0.033	0.011	0.000569318	1
70	WBGene00017484.21	F15E6.3	-0.752432	0.033	0.095	0.000579556	1
70	WBGene00255598.12	BE0003N10.6	0.40281	0.051	0.021	0.000584692	1
70	WBGene00000665.9	col-90	0.290073	0.125	0.071	0.000623203	1
70	WBGene00009784.1	F46C5.9	0.34389	0.015	0.003	0.000636565	1
70	WBGene00001692.13	grd-3	-0.954121	0.103	0.184	0.000645222	1
70	WBGene00000660.2	col-85	0.595089	0.022	0.006	0.000647813	1
70	WBGene00007196.11	B0513.4	-0.790627	0.07	0.14	0.000732469	1
70	WBGene00017716.1	F22F4.1	0.364618	0.015	0.003	0.000748184	1
70	WBGene00019184.8	H10E21.4	0.517913	0.066	0.031	0.000754959	1
70	WBGene00011742.3	tgn-38	0.35678	0.011	0.002	0.000764239	1
70	WBGene00000371.3	cco-1	0.609367	0.044	0.017	0.000767722	1
70	WBGene00003552	nas-36	0.28162	0.015	0.003	0.000768755	1
70	WBGene00011954.2	T23F11.2	0.397265	0.011	0.002	0.000771302	1
70	WBGene00020195	T03G6.3	0.288419	0.011	0.002	0.000774263	1
70	WBGene00000930.17	dao-4	0.533465	0.085	0.043	0.000813664	1
70	WBGene00004189.5	pars-1	0.496422	0.022	0.006	0.000833931	1
70	WBGene00000756.2	col-183	0.582367	0.026	0.008	0.000835613	1
70	WBGene00009457.1	F36A2.10	0.684316	0.018	0.005	0.000846318	1
70	WBGene00007615	set-31	0.31168	0.011	0.002	0.000859887	1
70	WBGene00004156.6	pqn-74	0.423304	0.015	0.003	0.000927081	1
70	WBGene00018031.12	F35B3.4	0.430497	0.07	0.033	0.000961761	1
70	WBGene00000680.4	col-106	-0.284079	0.107	0.194	0.000977295	1
70	WBGene00020274	T05H4.11	0.380116	0.015	0.003	0.000995426	1
70	WBGene00007261.4	lron-3	0.377188	0.018	0.005	0.00100306	1
70	WBGene00000369.1	ccf-1	0.263139	0.015	0.003	0.00100741	1
70	WBGene00000621.4	col-44	0.413838	0.015	0.003	0.00107715	1
70	WBGene00009681.9	gipc-2	0.630661	0.04	0.016	0.00116067	1
70	WBGene00006465.2	fntb-1	0.423407	0.029	0.01	0.00120571	1
70	WBGene00008605.3	mlt-9	0.459133	0.022	0.006	0.00126435	1
70	WBGene00002253.9	lbp-1	-0.933647	0.004	0.043	0.00140493	1
70	WBGene00000876.3	cyl-1	0.357433	0.015	0.003	0.00141426	1
70	WBGene00001819	haf-9	0.38084	0.011	0.002	0.00144481	1
70	WBGene00001558.3	gdi-1	0.550358	0.033	0.012	0.00145518	1
70	WBGene00020445.1	T12B3.2	0.419083	0.022	0.006	0.00145653	1
70	WBGene00000219.4	asp-6	-0.866923	0	0.036	0.00149202	1
70	WBGene00009973.9	F53C11.3	-0.605702	0.018	0.066	0.00154738	1
70	WBGene00017765.13	gcst-1	-0.59534	0.007	0.049	0.00155485	1
70	WBGene00002267.26	lec-4	-0.582163	0.066	0.133	0.00156763	1
70	WBGene00000638.1	col-62	0.421925	0.011	0.002	0.00159117	1
70	WBGene00003435.22	msp-40	0.540632	0.074	0.038	0.00159369	1
70	WBGene00022038.8	Y65B4BL.6	0.678768	0.044	0.018	0.00160955	1
70	WBGene00013489.17	col-42	-0.48289	0.085	0.156	0.00162507	1
70	WBGene00022865.3	ufbp-1	0.255221	0.015	0.003	0.00163565	1
70	WBGene00194663.3	F38B2.6	0.364231	0.015	0.003	0.00170772	1
70	WBGene00017660.5	F21C10.11	0.384146	0.015	0.003	0.00171314	1
70	WBGene00006947.3	wrt-1	0.404629	0.033	0.012	0.00175917	1
70	WBGene00012921.5	Y46G5A.36	0.292559	0.015	0.003	0.00178281	1
70	WBGene00020084.4	R105.1	0.537622	0.022	0.007	0.00186795	1
70	WBGene00000753.6	col-180	0.370508	0.077	0.04	0.00189852	1
70	WBGene00003448.7	msp-55	0.394395	0.037	0.014	0.001906	1
70	WBGene00000597.9	col-8	-0.316566	0.114	0.193	0.00191601	1
70	WBGene00003444.8	msp-51	0.499405	0.044	0.019	0.00195349	1
70	WBGene00003786.23	npa-1	-0.752641	0.022	0.071	0.00196511	1
70	WBGene00004485.11	rps-16	-0.783936	0.037	0.089	0.0019749	1
70	WBGene00001699.14	grd-10	-1.43578	0.029	0.079	0.00199548	1
70	WBGene00021817.6	Y53G8B.1	0.370161	0.022	0.007	0.00199887	1
70	WBGene00000225.2	atgp-2	0.374223	0.011	0.002	0.00209438	1
70	WBGene00015887.14	C17C3.1	-0.769424	0	0.033	0.00219757	1
70	WBGene00015051.1	B0218.7	0.421341	0.011	0.002	0.00229106	1
70	WBGene00006439.9	ant-1.1	-0.256521	0.496	0.627	0.00237968	1
70	WBGene00004471.9	rps-2	-0.692412	0.011	0.052	0.00243152	1
70	WBGene00001080.3	dpy-21	0.335206	0.011	0.002	0.00251126	1
70	WBGene00001695.8	grd-6	0.495632	0.062	0.031	0.00262169	1
70	WBGene00012972.1	rsa-2	0.429016	0.015	0.004	0.00269992	1
70	WBGene00003813.2	nrf-6	0.473189	0.018	0.005	0.00270219	1
70	WBGene00000743.13	col-170	0.406338	0.125	0.077	0.00272928	1
70	WBGene00006587.5	tnt-2	-0.804413	0	0.032	0.00273405	1
70	WBGene00044728.18	NA	-0.883928	0.007	0.045	0.00273475	1
70	WBGene00000683.6	col-109	0.45335	0.044	0.019	0.00275741	1
70	WBGene00007309.6	C04G2.10	0.558445	0.029	0.011	0.00281797	1
70	WBGene00003994.1	pgl-3	0.376824	0.015	0.004	0.00287772	1
70	WBGene00016636.22	perm-2	-0.393926	0.368	0.465	0.00291048	1
70	WBGene00010424.5	H36L18.2	0.401382	0.015	0.004	0.00291981	1
70	WBGene00019016.3	F57F4.2	0.537651	0.011	0.002	0.00299935	1
70	WBGene00014117.7	clec-91	-0.67174	0.026	0.072	0.00306148	1
70	WBGene00004424.12	rpl-12	-0.319745	0.353	0.466	0.00306503	1
70	WBGene00012647.1	swt-4	0.276451	0.011	0.002	0.00323841	1
70	WBGene00021625.17	Y47D7A.13	0.480643	0.088	0.05	0.00325646	1
70	WBGene00009308.5	F32A11.3	0.492842	0.018	0.005	0.0033977	1
70	WBGene00013867.10	ZC373.2	0.945058	0.059	0.03	0.00347531	1
70	WBGene00009901.3	F49E12.8	0.522466	0.011	0.002	0.00348801	1
70	WBGene00021818	Y53G8B.2	0.287046	0.011	0.002	0.00349124	1
70	WBGene00044070.2	set-18	0.490709	0.015	0.004	0.00357216	1
70	WBGene00009723.16	F45D3.3	-0.470291	0.059	0.118	0.00362604	1
70	WBGene00009732.7	cope-1	-0.783588	0	0.03	0.00366425	1
70	WBGene00009621.4	fipr-21	-0.454702	0.085	0.149	0.00369245	1
70	WBGene00003086.3	lst-4	0.267695	0.011	0.002	0.00375639	1
70	WBGene00021213.5	Y18H1A.9	0.476906	0.018	0.005	0.00390871	1
70	WBGene00000664.2	col-89	0.521673	0.022	0.007	0.00397691	1
70	WBGene00011480.13	enpl-1	-0.611397	0.022	0.066	0.00403585	1
70	WBGene00000535.10	cpi-1	-0.517353	0.037	0.086	0.00404348	1
70	WBGene00021153.3	Y4C6A.3	0.742107	0.018	0.005	0.00414901	1
70	WBGene00021690.16	Y48G8AL.12	0.43549	0.081	0.045	0.00433673	1
70	WBGene00022171.3	Y71H2AM.6	0.275721	0.011	0.002	0.00439197	1
70	WBGene00022122.5	trap-1	0.585786	0.059	0.03	0.00449464	1
70	WBGene00077701.8	poml-3	-0.678522	0.004	0.035	0.00474839	1
70	WBGene00004128.3	pqn-41	0.47377	0.015	0.004	0.00484701	1
70	WBGene00000788.10	cpz-1	-0.357031	0.074	0.136	0.00487277	1
70	WBGene00023451.17	mlc-7	-0.750816	0	0.028	0.00501542	1
70	WBGene00014247.1	ZK1307.4	0.334439	0.011	0.002	0.00504896	1
70	WBGene00003450.21	msp-57	0.469282	0.066	0.035	0.00515376	1
70	WBGene00012550.2	hpo-21	0.323066	0.015	0.004	0.00521626	1
70	WBGene00000755.5	col-182	0.55722	0.033	0.014	0.00524435	1
70	WBGene00022383.6	Y95B8A.2	0.591746	0.029	0.011	0.00536297	1
70	WBGene00011806.3	ekl-6	0.292037	0.011	0.003	0.00617405	1
70	WBGene00012261.15	lpr-3	-0.901638	0	0.027	0.00619352	1
70	WBGene00003771.17	nlp-33	0.33966	0.309	0.252	0.00620136	1
70	WBGene00002130.6	inx-8	-0.718509	0.004	0.034	0.00630315	1
70	WBGene00003091.16	lys-2	-0.723138	0.015	0.051	0.00632789	1
70	WBGene00013481.14	Y69H2.3	-0.605747	0.015	0.051	0.00644548	1
70	WBGene00020397.5	pcbd-1	-0.678792	0	0.026	0.00659047	1
70	WBGene00001694.13	grd-5	-0.780383	0.051	0.1	0.00676386	1
70	WBGene00019361.19	K03E5.2	-0.748795	0.007	0.039	0.00678201	1
70	WBGene00018470.3	F45E4.5	0.339134	0.015	0.004	0.00689169	1
70	WBGene00017851.6	F27C1.1	0.536791	0.022	0.008	0.00701101	1
70	WBGene00004419.12	rpl-7A	-0.295528	0.287	0.375	0.00719185	1
70	WBGene00009528.3	F38A6.4	0.334999	0.026	0.01	0.00732919	1
70	WBGene00007243	nspb-7	0.466985	0.011	0.003	0.00739467	1
70	WBGene00019900.8	vdac-1	-0.652221	0.004	0.033	0.00742943	1
70	WBGene00008505.5	F01G4.6	-0.601789	0.004	0.032	0.00766373	1
70	WBGene00007143.5	B0334.3	-0.634925	0	0.025	0.00777915	1
70	WBGene00010370.12	ctg-1	-0.615819	0.029	0.071	0.00789942	1
70	WBGene00018339.1	abcf-3	0.331162	0.011	0.003	0.00797159	1
70	WBGene00003767.14	nlp-29	-0.530675	0.011	0.044	0.00839483	1
70	WBGene00007630.2	har-1	0.268789	0.018	0.006	0.00839679	1
70	WBGene00007250.4	nspb-8	0.296114	0.015	0.004	0.00841879	1
70	WBGene00003967.2	pdr-1	0.335691	0.011	0.003	0.00847835	1
70	WBGene00010651.6	K08C9.2	0.417981	0.022	0.008	0.00868892	1
70	WBGene00012781.5	nspd-7	0.351992	0.022	0.008	0.00950379	1
70	WBGene00004502	rpt-2	0.544073	0.022	0.008	0.0097851	1
70	WBGene00016594.4	C42D4.1	-0.534169	0.004	0.031	0.00979441	1
70	WBGene00004736.7	sca-1	0.562693	0.048	0.024	0.00980671	1
70	WBGene00006954.4	wrt-8	0.398518	0.029	0.012	0.00993616	1
71	WBGene00007087.10	B0001.2	3.62389	1	0.009	0	0
71	WBGene00000527.6	cle-1	1.34164	0.097	0.007	9.75807e-63	1.31714e-58
71	WBGene00004509	rrf-2	0.476711	0.023	0	2.04602e-61	2.76171e-57
71	WBGene00015041	cyp-34A6	0.291602	0.015	0	1.32413e-52	1.7873e-48
71	WBGene00022802	ZK688.7	0.475849	0.015	0	7.72707e-48	1.043e-43
71	WBGene00018683.1	F52D1.2	0.417224	0.015	0	1.7312e-40	2.33677e-36
71	WBGene00002130.7	inx-8	1.43929	0.178	0.032	5.2438e-39	7.07808e-35
71	WBGene00004076.2	pod-2	1.22178	0.093	0.011	5.91224e-36	7.98035e-32
71	WBGene00021078.9	unc-132	1.24968	0.154	0.029	1.11884e-32	1.5102e-28
71	WBGene00022569.1	ZC239.6	0.49927	0.023	0.001	2.53693e-30	3.42435e-26
71	WBGene00008149.7	pyp-1	1.48699	0.124	0.021	2.22561e-29	3.00413e-25
71	WBGene00011335.16	T01E8.8	1.45444	0.17	0.039	3.13575e-27	4.23263e-23
71	WBGene00018271.7	F41C3.5	1.45414	0.158	0.035	3.68271e-27	4.97093e-23
71	WBGene00021646.1	Y47G6A.21	0.679609	0.031	0.002	5.04783e-24	6.81357e-20
71	WBGene00010701.6	ent-2	1.26776	0.081	0.012	2.13302e-23	2.87915e-19
71	WBGene00001488.9	frm-1	1.62545	0.143	0.033	4.47414e-23	6.0392e-19
71	WBGene00002263.7	lea-1	1.23859	0.097	0.017	4.11039e-22	5.5482e-18
71	WBGene00008651.1	F10D11.5	0.450242	0.019	0.001	8.59067e-22	1.15957e-17
71	WBGene00019002	F57B10.4	0.58046	0.023	0.001	1.62508e-21	2.19354e-17
71	WBGene00005552.15	sri-40	1.43096	0.243	0.088	1.37463e-20	1.85547e-16
71	WBGene00002131.4	inx-9	0.693846	0.046	0.005	1.20521e-19	1.6268e-15
71	WBGene00013729.1	Y111B2A.3	0.489877	0.023	0.001	6.92672e-19	9.34969e-15
71	WBGene00016955.4	perm-5	0.973812	0.069	0.011	1.48468e-18	2.00402e-14
71	WBGene00000519.1	cku-70	0.514216	0.023	0.002	1.20287e-17	1.62363e-13
71	WBGene00008220	C50B6.7	0.553525	0.015	0.001	1.61244e-17	2.17647e-13
71	WBGene00003408	mrp-2	0.261319	0.015	0.001	1.67815e-17	2.26516e-13
71	WBGene00001509	fzo-1	0.586635	0.023	0.002	7.70999e-17	1.0407e-12
71	WBGene00015525	rha-2	0.587858	0.015	0.001	2.02502e-16	2.73337e-12
71	WBGene00023498	lin-15A	0.406816	0.015	0.001	2.04402e-16	2.75902e-12
71	WBGene00010825.4	M01G12.14	0.791179	0.035	0.004	3.00473e-16	4.05578e-12
71	WBGene00018706	F52F10.2	0.498658	0.012	0	5.91742e-16	7.98734e-12
71	WBGene00022125	Y71F9B.1	0.309092	0.015	0.001	6.69927e-16	9.04267e-12
71	WBGene00007196.12	B0513.4	1.11198	0.301	0.139	9.3279e-16	1.25908e-11
71	WBGene00002228	klp-18	0.374844	0.023	0.002	1.44054e-15	1.94444e-11
71	WBGene00020218.16	T04G9.7	1.66707	0.483	0.319	2.44093e-15	3.29477e-11
71	WBGene00000041.4	aco-2	0.838896	0.035	0.004	6.96086e-15	9.39577e-11
71	WBGene00003245	mig-13	0.362237	0.012	0	1.80334e-14	2.43415e-10
71	WBGene00020457.1	fbxa-67	0.514248	0.027	0.002	2.13428e-14	2.88085e-10
71	WBGene00000872.1	cyk-1	0.548622	0.023	0.002	3.84031e-14	5.18365e-10
71	WBGene00001629	gly-4	0.668845	0.031	0.003	9.86229e-14	1.33121e-09
71	WBGene00007101	B0024.11	0.508904	0.015	0.001	1.94341e-13	2.62321e-09
71	WBGene00004135.5	pqn-48	1.13703	0.073	0.016	2.98708e-13	4.03196e-09
71	WBGene00001007.6	dli-1	0.96355	0.097	0.025	3.63187e-13	4.9023e-09
71	WBGene00018974	fcho-1	0.521867	0.023	0.002	9.29181e-13	1.25421e-08
71	WBGene00013678	Y105E8A.20	0.417748	0.019	0.002	1.40216e-12	1.89263e-08
71	WBGene00017075.5	nap-1	0.794134	0.069	0.015	3.08248e-12	4.16073e-08
71	WBGene00019064	myo-5	0.636085	0.019	0.002	3.37363e-12	4.55372e-08
71	WBGene00003412	mrp-6	0.367648	0.012	0.001	3.49359e-12	4.71565e-08
71	WBGene00001049.1	dog-1	0.272772	0.012	0.001	3.52514e-12	4.75824e-08
71	WBGene00015251	B0546.4	0.468206	0.015	0.001	3.56411e-12	4.81083e-08
71	WBGene00020389.2	T10B5.3	0.656515	0.023	0.002	5.01797e-12	6.77326e-08
71	WBGene00044209.8	NA	1.09961	0.062	0.013	8.87896e-12	1.19848e-07
71	WBGene00007756.8	C27A7.5	1.081	0.077	0.019	1.11882e-11	1.51018e-07
71	WBGene00045273.1	NA	0.552278	0.023	0.002	1.32346e-11	1.78641e-07
71	WBGene00022252.3	Y73B6BL.31	0.67904	0.046	0.008	2.20812e-11	2.98052e-07
71	WBGene00016084.7	cht-3	0.985396	0.085	0.023	2.33178e-11	3.14743e-07
71	WBGene00003777.3	nmy-2	0.759378	0.062	0.013	2.51858e-11	3.39959e-07
71	WBGene00020716	phf-30	0.348337	0.012	0.001	2.67609e-11	3.61219e-07
71	WBGene00003806.1	npp-20	0.678867	0.023	0.002	3.04153e-11	4.10546e-07
71	WBGene00015061.1	cpna-2	0.637296	0.031	0.004	3.26386e-11	4.40555e-07
71	WBGene00002989	lim-7	0.351114	0.019	0.002	6.34034e-11	8.5582e-07
71	WBGene00017648.12	ddo-3	1.27845	0.197	0.089	9.44498e-11	1.27488e-06
71	WBGene00019465.3	acl-14	0.549301	0.031	0.004	9.66672e-11	1.30481e-06
71	WBGene00017320.1	F09G8.5	0.588556	0.015	0.001	1.14986e-10	1.55208e-06
71	WBGene00016638.17	perm-4	1.16932	0.463	0.314	1.27689e-10	1.72354e-06
71	WBGene00019777	M57.1	0.436266	0.012	0.001	1.55604e-10	2.10034e-06
71	WBGene00022101	Y69A2AR.32	0.521532	0.015	0.001	1.87005e-10	2.52419e-06
71	WBGene00011971.3	lron-9	0.520992	0.035	0.005	2.13267e-10	2.87868e-06
71	WBGene00010227	F58A4.2	0.438847	0.012	0.001	3.45896e-10	4.6689e-06
71	WBGene00004355.1	rha-1	0.336297	0.019	0.002	3.54586e-10	4.7862e-06
71	WBGene00020850	nhr-226	0.462956	0.015	0.001	4.84929e-10	6.54557e-06
71	WBGene00016221.5	C29F9.6	0.37061	0.023	0.003	5.68905e-10	7.67908e-06
71	WBGene00012293.2	W06A7.4	0.536111	0.023	0.003	6.77751e-10	9.14828e-06
71	WBGene00016030.3	C24A1.3	0.465641	0.023	0.003	6.95742e-10	9.39113e-06
71	WBGene00044547.4	C13A2.12	0.761272	0.05	0.01	7.01271e-10	9.46575e-06
71	WBGene00007555	dohh-1	0.520433	0.015	0.001	7.51918e-10	1.01494e-05
71	WBGene00011286	ttr-29	0.617595	0.019	0.002	1.13707e-09	1.53481e-05
71	WBGene00020609	T20D4.3	0.381433	0.015	0.001	1.78602e-09	2.41077e-05
71	WBGene00016113	eif-2D	0.335088	0.015	0.001	1.83183e-09	2.4726e-05
71	WBGene00006699.2	uba-1	0.597246	0.039	0.007	1.84896e-09	2.49572e-05
71	WBGene00016655.4	acbp-1	0.6632	0.039	0.007	2.04782e-09	2.76415e-05
71	WBGene00007303.3	rnh-1.3	0.564664	0.039	0.007	2.77925e-09	3.75144e-05
71	WBGene00003059.2	lpd-2	0.532041	0.019	0.002	4.51865e-09	6.09927e-05
71	WBGene00016493.4	C37A2.7	0.781289	0.046	0.01	5.17747e-09	6.98855e-05
71	WBGene00001263.4	emb-9	0.619349	0.054	0.013	8.71456e-09	0.000117629
71	WBGene00045237	mrt-1	0.483894	0.012	0.001	9.23126e-09	0.000124603
71	WBGene00016534.6	C39D10.7	0.821836	0.1	0.035	9.32108e-09	0.000125816
71	WBGene00008139.3	C47D12.5	0.476132	0.019	0.002	9.48068e-09	0.00012797
71	WBGene00004380.7	rnf-1	0.762978	0.027	0.004	1.02173e-08	0.000137913
71	WBGene00010428	dcn-1	0.366028	0.015	0.001	1.18173e-08	0.00015951
71	WBGene00018421.1	F44E2.8	0.312718	0.023	0.003	1.21457e-08	0.000163943
71	WBGene00018605.10	F48E3.4	0.948121	0.127	0.051	1.25631e-08	0.000169577
71	WBGene00020942.3	W02D7.6	0.560525	0.023	0.003	1.3435e-08	0.000181346
71	WBGene00022580.1	iglr-2	0.491087	0.023	0.003	1.61257e-08	0.000217665
71	WBGene00003072.4	lrp-2	0.399461	0.023	0.003	2.37261e-08	0.000320254
71	WBGene00010338.1	F59F4.3	0.467912	0.015	0.002	3.01487e-08	0.000406948
71	WBGene00016289.10	lntl-1	0.61549	0.073	0.022	3.03038e-08	0.000409041
71	WBGene00007975.1	gls-1	0.506997	0.019	0.002	3.58076e-08	0.000483331
71	WBGene00020404.2	T10B11.8	0.572609	0.023	0.003	4.8897e-08	0.000660012
71	WBGene00012530.5	Y32F6A.5	0.701939	0.062	0.017	6.66101e-08	0.000899103
71	WBGene00017475.4	F14H12.8	0.683465	0.035	0.007	8.47834e-08	0.00114441
71	WBGene00000415.6	ced-1	0.927524	0.035	0.007	8.60047e-08	0.00116089
71	WBGene00010913.3	M110.3	0.558517	0.027	0.004	9.49933e-08	0.00128222
71	WBGene00013557.1	Y75B8A.24	0.623485	0.019	0.002	9.719e-08	0.00131187
71	WBGene00018812	sumv-2	0.36057	0.012	0.001	1.12002e-07	0.0015118
71	WBGene00012231.6	W04A4.2	0.953373	0.093	0.034	1.27827e-07	0.00172541
71	WBGene00008420.3	D2030.11	0.455956	0.019	0.003	1.77323e-07	0.0023935
71	WBGene00011324.1	T01C3.9	0.36378	0.015	0.002	2.15579e-07	0.00290989
71	WBGene00007054	scpl-1	0.274893	0.015	0.002	2.20006e-07	0.00296964
71	WBGene00017548.4	F18A1.7	0.39601	0.023	0.004	2.56703e-07	0.00346498
71	WBGene00008603	F09B9.4	0.263411	0.012	0.001	2.6037e-07	0.00351447
71	WBGene00016636.23	perm-2	0.997279	0.548	0.464	2.81542e-07	0.00380025
71	WBGene00008684.1	mig-32	0.469989	0.015	0.002	3.42584e-07	0.0046242
71	WBGene00001006	dlg-1	0.399475	0.012	0.001	3.75412e-07	0.00506731
71	WBGene00003150.2	mbk-2	0.32246	0.019	0.003	4.34032e-07	0.00585857
71	WBGene00009434.2	F35E12.10	0.287875	0.023	0.004	4.9663e-07	0.00670351
71	WBGene00003594.1	nft-1	0.668853	0.019	0.003	5.48675e-07	0.00740602
71	WBGene00004112.10	pqn-22	0.746822	0.077	0.027	6.38102e-07	0.0086131
71	WBGene00018370.2	F42H10.6	0.389332	0.015	0.002	6.89765e-07	0.00931045
71	WBGene00020504	svh-2	0.374536	0.015	0.002	6.90025e-07	0.00931396
71	WBGene00009200.1	F28C1.1	0.400275	0.015	0.002	6.92894e-07	0.00935268
71	WBGene00006773.1	unc-37	0.409485	0.015	0.002	6.97744e-07	0.00941815
71	WBGene00044035	F27E5.7	0.422988	0.015	0.002	7.06079e-07	0.00953065
71	WBGene00022858.5	ZK1193.2	0.516239	0.042	0.011	7.46836e-07	0.0100808
71	WBGene00008980	emre-1	0.366599	0.015	0.002	8.58113e-07	0.0115828
71	WBGene00007050.3	utp-20	0.361234	0.015	0.002	8.69024e-07	0.0117301
71	WBGene00008720.1	F12F6.1	0.315597	0.015	0.002	8.7064e-07	0.0117519
71	WBGene00003238.4	mig-1	0.342081	0.019	0.003	1.10129e-06	0.0148652
71	WBGene00001591.1	glc-1	0.38446	0.019	0.003	1.23057e-06	0.0166102
71	WBGene00016836.1	C50F2.2	0.516656	0.015	0.002	1.26497e-06	0.0170746
71	WBGene00004207.2	ptb-1	0.392911	0.015	0.002	1.31318e-06	0.0177253
71	WBGene00006439.10	ant-1.1	0.485729	0.707	0.626	1.40119e-06	0.0189133
71	WBGene00013878.2	atfs-1	0.388971	0.019	0.003	1.43253e-06	0.0193363
71	WBGene00019399.4	K04F10.7	0.506817	0.031	0.006	1.49324e-06	0.0201558
71	WBGene00016145.1	C26E6.12	0.395191	0.015	0.002	1.58641e-06	0.0214133
71	WBGene00004215.2	ptp-3	0.439957	0.015	0.002	1.58782e-06	0.0214324
71	WBGene00006432.5	tag-53	0.345141	0.023	0.004	1.71347e-06	0.0231284
71	WBGene00022027.6	vps-20	0.73812	0.116	0.051	1.85351e-06	0.0250187
71	WBGene00013680	rpom-1	0.399048	0.012	0.001	2.02683e-06	0.0273581
71	WBGene00007786.9	rmd-2	0.797027	0.097	0.04	2.18801e-06	0.0295337
71	WBGene00001651.1	gon-2	0.52876	0.015	0.002	2.25623e-06	0.0304547
71	WBGene00006490	kdin-1	0.656891	0.015	0.002	2.25663e-06	0.0304599
71	WBGene00008953.1	F19C6.4	0.561991	0.015	0.002	2.30248e-06	0.0310789
71	WBGene00003915.7	pan-1	0.445955	0.023	0.004	2.76039e-06	0.0372597
71	WBGene00011271.1	flad-1	0.403953	0.015	0.002	2.80465e-06	0.0378572
71	WBGene00004392.5	rnr-2	0.345963	0.031	0.007	3.07723e-06	0.0415364
71	WBGene00019481.4	cogc-6	0.623339	0.039	0.01	3.09963e-06	0.0418387
71	WBGene00009002.3	hint-1	0.381831	0.015	0.002	3.39382e-06	0.0458098
71	WBGene00004489.1	rps-20	0.728237	0.077	0.029	3.60822e-06	0.0487038
71	WBGene00001579	gex-2	0.263012	0.012	0.001	3.65602e-06	0.0493489
71	WBGene00021401	prdx-6	0.381643	0.015	0.002	4.00867e-06	0.054109
71	WBGene00008920.18	eef-1G	0.758135	0.452	0.349	4.98591e-06	0.0672998
71	WBGene00013688	riok-2	0.606846	0.023	0.004	5.32525e-06	0.0718803
71	WBGene00007105.1	B0035.1	0.377613	0.019	0.003	5.35206e-06	0.0722421
71	WBGene00017373	F10G7.10	0.258919	0.012	0.001	6.28547e-06	0.0848413
71	WBGene00003825.5	ntl-2	0.49764	0.027	0.006	6.45655e-06	0.0871505
71	WBGene00007586.1	ril-2	0.486443	0.015	0.002	6.56832e-06	0.0886592
71	WBGene00020679.2	ogdh-1	0.638293	0.039	0.01	7.06412e-06	0.0953515
71	WBGene00004806.2	skp-1	0.436391	0.023	0.004	7.12763e-06	0.0962087
71	WBGene00003061.2	lpd-5	0.336096	0.019	0.003	7.60777e-06	0.10269
71	WBGene00013963.2	sulp-8	0.310622	0.015	0.002	7.95155e-06	0.10733
71	WBGene00007649.7	C17G1.2	0.614303	0.027	0.006	8.58232e-06	0.115844
71	WBGene00002192.1	kin-4	0.361368	0.015	0.002	9.17029e-06	0.123781
71	WBGene00011681.1	T10B10.4	0.280153	0.015	0.002	9.3742e-06	0.126533
71	WBGene00019433	acdh-3	0.341644	0.023	0.004	9.61824e-06	0.129827
71	WBGene00001169.9	eef-1A.2	0.430365	0.077	0.03	9.75787e-06	0.131712
71	WBGene00009945.3	bath-38	0.443691	0.031	0.007	1.08184e-05	0.146026
71	WBGene00019882.7	R05D3.9	0.598051	0.077	0.03	1.09094e-05	0.147256
71	WBGene00004424.13	rpl-12	0.577051	0.571	0.464	1.19019e-05	0.160652
71	WBGene00009119.10	ndk-1	0.352615	0.722	0.644	1.1924e-05	0.16095
71	WBGene00009445.3	F35G12.12	0.332357	0.019	0.003	1.19247e-05	0.160959
71	WBGene00021697.1	gcn-1	0.492021	0.015	0.002	1.24923e-05	0.168622
71	WBGene00014307.17	NA	0.502503	0.332	0.227	1.25636e-05	0.169584
71	WBGene00003902.17	pab-1	0.710167	0.228	0.142	1.42792e-05	0.19274
71	WBGene00011252.8	R11H6.4	0.58075	0.039	0.011	1.48945e-05	0.201046
71	WBGene00021818.1	Y53G8B.2	0.379655	0.015	0.002	1.66672e-05	0.224974
71	WBGene00010872.4	M05B5.4	0.5203	0.05	0.016	1.81461e-05	0.244936
71	WBGene00020347.5	ech-1.2	0.484156	0.031	0.008	1.82528e-05	0.246376
71	WBGene00018024.2	F35A5.1	0.500355	0.015	0.002	1.8545e-05	0.250321
71	WBGene00000233	avr-15	0.423762	0.012	0.001	2.01119e-05	0.271471
71	WBGene00010829.1	M02B1.4	0.355744	0.015	0.002	2.23498e-05	0.301678
71	WBGene00016601.3	acin-1	0.275327	0.015	0.002	2.24375e-05	0.302861
71	WBGene00001607.4	gln-6	0.600366	0.031	0.008	2.25686e-05	0.304631
71	WBGene00004415.3	rpl-4	0.505611	0.135	0.069	2.33928e-05	0.315756
71	WBGene00020628.1	T20F5.6	0.404565	0.015	0.002	2.48147e-05	0.334949
71	WBGene00003800	npp-14	0.265483	0.012	0.001	2.53249e-05	0.341836
71	WBGene00006605.2	tra-2	0.27144	0.015	0.002	2.58085e-05	0.348364
71	WBGene00012429.2	Y11D7A.5	0.368246	0.019	0.004	2.98878e-05	0.403425
71	WBGene00015282	C01B10.8	0.29623	0.012	0.001	3.06058e-05	0.413117
71	WBGene00007616	rpoa-12	0.303582	0.012	0.001	3.07669e-05	0.415291
71	WBGene00016603.5	met-1	0.36738	0.019	0.004	3.23477e-05	0.436629
71	WBGene00005002	spp-17	0.266932	0.015	0.002	3.33614e-05	0.450312
71	WBGene00020298.2	T07A9.10	0.418056	0.042	0.013	3.34466e-05	0.451462
71	WBGene00002038.2	hum-5	0.481338	0.015	0.002	3.61936e-05	0.488541
71	WBGene00003596	ngp-1	0.306903	0.019	0.004	3.62554e-05	0.489375
71	WBGene00044067.2	zipt-7.1	0.403703	0.015	0.002	3.73086e-05	0.503591
71	WBGene00007711.3	lid-1	0.539254	0.027	0.006	3.73298e-05	0.503878
71	WBGene00019617.3	K10C2.1	0.527791	0.035	0.01	4.5875e-05	0.619221
71	WBGene00010419.15	H28O16.1	0.560351	0.328	0.239	4.9999e-05	0.674886
71	WBGene00004204.2	swsn-4	0.533666	0.023	0.005	5.07211e-05	0.684634
71	WBGene00003056.2	lon-2	0.289747	0.019	0.004	5.64253e-05	0.761628
71	WBGene00001983.1	hoe-1	0.331784	0.015	0.003	5.99791e-05	0.809598
71	WBGene00010444.3	magi-1	0.268033	0.015	0.003	6.14251e-05	0.829116
71	WBGene00006889.9	pfd-3	0.451635	0.069	0.028	6.96137e-05	0.939646
71	WBGene00000962.4	dhc-1	0.442568	0.023	0.005	7.35728e-05	0.993085
71	WBGene00000160	apb-1	0.46411	0.012	0.002	7.66274e-05	1
71	WBGene00017037	D1069.3	0.41679	0.015	0.003	8.34326e-05	1
71	WBGene00018349.1	F42C5.9	0.468989	0.015	0.003	8.35289e-05	1
71	WBGene00008183.4	rin-1	0.438972	0.015	0.003	8.37434e-05	1
71	WBGene00021309.1	Y32G9B.1	0.56392	0.023	0.005	8.89663e-05	1
71	WBGene00015460.4	C05C8.1	0.589252	0.023	0.005	8.99907e-05	1
71	WBGene00008003	enu-3.2	0.378474	0.019	0.004	9.00819e-05	1
71	WBGene00018206.1	ugt-61	0.335423	0.023	0.005	9.1372e-05	1
71	WBGene00022131.4	Y71F9B.13	0.403712	0.027	0.007	0.000101467	1
71	WBGene00002173.4	itr-1	0.433777	0.015	0.003	0.000103245	1
71	WBGene00015966.2	C18C4.5	0.444213	0.015	0.003	0.000104261	1
71	WBGene00022251.1	blos-2	0.285772	0.015	0.003	0.000106868	1
71	WBGene00019021.43	F57H12.6	-1.2701	0.054	0.134	0.000109033	1
71	WBGene00006541.8	tbh-1	0.743598	0.05	0.018	0.00011596	1
71	WBGene00021442.2	Y39A3CL.4	0.377816	0.023	0.005	0.000116502	1
71	WBGene00018967.3	ddx-15	0.380869	0.015	0.003	0.000117069	1
71	WBGene00000420.3	ced-6	0.295621	0.015	0.003	0.000118295	1
71	WBGene00016269	C30G4.4	0.38731	0.027	0.007	0.000121751	1
71	WBGene00000187.2	arl-1	0.413627	0.015	0.003	0.000129697	1
71	WBGene00002272.10	lec-9	0.562685	0.104	0.052	0.000164081	1
71	WBGene00009787.32	F46F2.3	-0.261196	0.371	0.501	0.000179695	1
71	WBGene00004809	skr-3	0.271199	0.019	0.004	0.000181477	1
71	WBGene00000066.17	act-4	0.457059	0.475	0.383	0.000183987	1
71	WBGene00003929.3	pat-2	0.295114	0.015	0.003	0.000194973	1
71	WBGene00006890	vem-1	0.253758	0.012	0.002	0.000201569	1
71	WBGene00000692.11	col-118	-1.52277	0.031	0.1	0.000204285	1
71	WBGene00007284.2	C03H12.1	0.383379	0.015	0.003	0.000208233	1
71	WBGene00018156.6	ncbp-1	0.394982	0.023	0.006	0.000214599	1
71	WBGene00011734.3	mlc-5	0.310772	0.023	0.006	0.000220471	1
71	WBGene00012094.2	T27E9.2	0.351377	0.015	0.003	0.000232159	1
71	WBGene00003916.4	par-1	0.433781	0.019	0.004	0.000232766	1
71	WBGene00012875.3	Y45F10B.13	0.321409	0.035	0.011	0.000257968	1
71	WBGene00015780.4	C14F11.4	0.462431	0.042	0.015	0.00025815	1
71	WBGene00017065.5	D2092.4	0.459959	0.039	0.013	0.000284865	1
71	WBGene00019432.5	knl-2	0.496208	0.023	0.006	0.000295768	1
71	WBGene00016907.3	C53H9.2	0.434863	0.015	0.003	0.000301267	1
71	WBGene00008586.4	F08G12.2	0.452388	0.035	0.011	0.000308246	1
71	WBGene00014221.4	eif-2Balpha	0.378791	0.023	0.006	0.000309655	1
71	WBGene00016489.2	C36E6.1	0.503768	0.019	0.004	0.000332061	1
71	WBGene00000677.39	col-103	-0.546065	0.521	0.606	0.000354248	1
71	WBGene00019819.3	R02D3.1	0.474329	0.035	0.011	0.000355751	1
71	WBGene00004249.1	pvf-1	0.398481	0.015	0.003	0.000363677	1
71	WBGene00008034.5	C39E9.11	0.387902	0.039	0.013	0.00037019	1
71	WBGene00001999.7	hrp-1	0.42508	0.104	0.054	0.000370915	1
71	WBGene00020687.3	ruvb-2	0.431795	0.015	0.003	0.000381192	1
71	WBGene00006499	tag-153	0.370609	0.023	0.006	0.000381341	1
71	WBGene00021467.4	Y39G10AR.9	0.513058	0.031	0.009	0.000382398	1
71	WBGene00008929.3	F18A11.2	0.413656	0.015	0.003	0.000391942	1
71	WBGene00020441.2	T12A2.7	0.297199	0.015	0.003	0.000395416	1
71	WBGene00015405	C03H5.3	0.28647	0.015	0.003	0.000431525	1
71	WBGene00010397.1	suox-1	0.538622	0.012	0.002	0.000436946	1
71	WBGene00004373.7	rme-1	0.569653	0.046	0.018	0.000463016	1
71	WBGene00015809.1	C16A3.4	0.261794	0.019	0.005	0.000484402	1
71	WBGene00020068.2	cra-1	0.430657	0.015	0.003	0.000491474	1
71	WBGene00008132.5	gale-1	0.388962	0.019	0.005	0.000501588	1
71	WBGene00014054.3	dbt-1	0.326097	0.023	0.006	0.000510308	1
71	WBGene00003767.15	nlp-29	-0.983393	0	0.044	0.000540389	1
71	WBGene00000547.3	clp-7	0.450392	0.019	0.005	0.000604887	1
71	WBGene00015687.5	chdp-1	0.563027	0.031	0.01	0.000611569	1
71	WBGene00000107.3	alh-1	0.444104	0.031	0.01	0.000613629	1
71	WBGene00003980.3	pes-7	0.302832	0.012	0.002	0.000630194	1
71	WBGene00020103.4	R148.4	0.398232	0.019	0.005	0.000660217	1
71	WBGene00001340.1	etr-1	0.477399	0.015	0.003	0.000674647	1
71	WBGene00019092.2	F59A7.5	0.319216	0.015	0.003	0.000690037	1
71	WBGene00015548.1	F43B10.1	0.354978	0.012	0.002	0.000702885	1
71	WBGene00006562.1	tdc-1	0.447282	0.015	0.003	0.000712192	1
71	WBGene00015540.5	sams-4	0.463162	0.054	0.023	0.000759151	1
71	WBGene00000567.2	cnx-1	0.397327	0.035	0.012	0.000777559	1
71	WBGene00006529.4	tba-2	0.403829	0.066	0.03	0.000822386	1
71	WBGene00006836.4	unc-112	0.265807	0.027	0.008	0.000836936	1
71	WBGene00013393.12	Y62H9A.5	-1.14567	0.015	0.067	0.00086014	1
71	WBGene00022192.1	Y71H2B.2	0.35571	0.012	0.002	0.000868526	1
71	WBGene00004416.5	rpl-5	0.555038	0.127	0.075	0.000871526	1
71	WBGene00000846	cup-5	0.276485	0.012	0.002	0.000882056	1
71	WBGene00255426.2	NA	0.289645	0.015	0.003	0.000917252	1
71	WBGene00020237.5	phat-4	0.296403	0.019	0.005	0.000930883	1
71	WBGene00018187.11	F38E9.5	0.31395	0.066	0.03	0.000953504	1
71	WBGene00009031.2	F21H7.5	0.426479	0.023	0.006	0.000974891	1
71	WBGene00015355.2	C02F12.5	0.282393	0.023	0.006	0.00101043	1
71	WBGene00000252.9	bli-2	-1.19178	0.008	0.054	0.00102235	1
71	WBGene00011276.3	aakg-5	0.371861	0.023	0.007	0.00105395	1
71	WBGene00004421.5	rpl-10	0.46307	0.104	0.057	0.00106249	1
71	WBGene00007774.3	C27C12.4	0.485388	0.031	0.01	0.00107037	1
71	WBGene00016194.5	C28H8.3	0.356397	0.023	0.007	0.00109945	1
71	WBGene00000118	alh-12	0.482967	0.012	0.002	0.00116102	1
71	WBGene00000719.20	col-146	-0.797719	0.05	0.113	0.00119147	1
71	WBGene00003723.1	nhr-133	0.370237	0.015	0.003	0.00119821	1
71	WBGene00001462.2	flp-19	0.273814	0.012	0.002	0.00119891	1
71	WBGene00000594.25	col-117	-0.534594	0.174	0.259	0.00122946	1
71	WBGene00021506.3	Y41D4A.4	0.447799	0.027	0.008	0.00126942	1
71	WBGene00007331.14	pho-11	-1.14265	0	0.039	0.00128518	1
71	WBGene00003792.2	npp-6	0.308759	0.012	0.002	0.00130712	1
71	WBGene00044258.1	Y57G11C.51	0.388811	0.023	0.007	0.00131615	1
71	WBGene00004442.4	rpl-28	0.507543	0.035	0.012	0.00134921	1
71	WBGene00019396.1	K04F10.3	0.337875	0.027	0.009	0.00138179	1
71	WBGene00018290.2	vps-60	0.389562	0.015	0.004	0.00142629	1
71	WBGene00021900.1	Y54H5A.2	0.373334	0.012	0.002	0.00155237	1
71	WBGene00045366.3	NA	0.287165	0.012	0.002	0.00156905	1
71	WBGene00011761.1	T13H5.8	0.268698	0.012	0.002	0.00158147	1
71	WBGene00015091.2	B0261.1	0.264309	0.012	0.002	0.00159104	1
71	WBGene00000699.16	col-125	-0.449392	0.29	0.375	0.00161196	1
71	WBGene00016399.4	C34D4.3	0.638669	0.027	0.009	0.00171025	1
71	WBGene00018519.12	F46H5.3	0.407244	0.533	0.451	0.00171473	1
71	WBGene00012812.1	Y43F8B.1	0.369336	0.023	0.007	0.00178876	1
71	WBGene00011529.4	T06D8.9	0.339257	0.019	0.005	0.00180787	1
71	WBGene00006509.2	tag-164	0.495494	0.015	0.004	0.00181549	1
71	WBGene00004444.4	rpl-30	0.496362	0.031	0.011	0.00182075	1
71	WBGene00021035.3	W05F2.3	0.376934	0.027	0.009	0.00184432	1
71	WBGene00013882.17	msa-1	0.506276	0.112	0.066	0.00199721	1
71	WBGene00021368.6	best-20	0.417088	0.019	0.005	0.0020078	1
71	WBGene00002070.1	ile-1	0.306843	0.031	0.011	0.00202073	1
71	WBGene00008993.5	F21A3.3	0.320417	0.015	0.004	0.00221521	1
71	WBGene00016393.1	C34B2.8	0.339188	0.023	0.007	0.00222893	1
71	WBGene00001224.3	ehs-1	0.282342	0.012	0.002	0.00224336	1
71	WBGene00016627.10	C44B7.5	0.338612	0.243	0.173	0.00228507	1
71	WBGene00019781.3	M60.6	0.374324	0.015	0.004	0.0023436	1
71	WBGene00000681.28	col-107	-0.349906	0.193	0.283	0.00235687	1
71	WBGene00021322.18	Y34B4A.6	-0.846829	0.019	0.066	0.00238674	1
71	WBGene00001066.33	dpy-4	-0.310594	0.224	0.317	0.00245225	1
71	WBGene00017778.2	nono-1	0.270853	0.012	0.002	0.00262786	1
71	WBGene00014095.10	gdh-1	0.475681	0.093	0.051	0.00266202	1
71	WBGene00011966.4	T23G7.3	0.421653	0.023	0.007	0.00268505	1
71	WBGene00000039.3	acn-1	0.466273	0.023	0.007	0.00268888	1
71	WBGene00021487.4	comt-3	0.402142	0.042	0.018	0.00269471	1
71	WBGene00011510.6	pdha-1	0.465421	0.046	0.02	0.00270187	1
71	WBGene00021079.2	W08A12.2	0.286437	0.023	0.007	0.00272661	1
71	WBGene00020682.3	T22D1.3	0.32224	0.023	0.007	0.00284027	1
71	WBGene00009723.17	F45D3.3	-0.592666	0.058	0.118	0.0028533	1
71	WBGene00003787	npp-1	0.295895	0.012	0.002	0.00287896	1
71	WBGene00016653.6	C44E4.4	0.278069	0.023	0.007	0.00288358	1
71	WBGene00013461.3	Y67H2A.2	0.383998	0.023	0.007	0.00297917	1
71	WBGene00009180.10	nurf-1	-1.0239	0	0.033	0.00298314	1
71	WBGene00008165.2	C47G2.4	0.480893	0.023	0.007	0.00303558	1
71	WBGene00013168.1	arp-1	0.422392	0.012	0.002	0.00305646	1
71	WBGene00000176.6	aqp-8	0.367665	0.015	0.004	0.00308017	1
71	WBGene00017301.4	hach-1	0.344593	0.035	0.013	0.00309057	1
71	WBGene00000691.28	col-117	-0.709888	0.189	0.258	0.00310786	1
71	WBGene00003955.4	pcn-1	0.36748	0.015	0.004	0.0032014	1
71	WBGene00012813.21	Y43F8B.2	-0.603122	0.039	0.093	0.00320796	1
71	WBGene00006776.2	unc-40	0.298057	0.012	0.002	0.00331533	1
71	WBGene00022260.8	Y73C8B.3	0.547844	0.042	0.018	0.00335434	1
71	WBGene00008410.2	D2023.6	0.412875	0.023	0.007	0.0034077	1
71	WBGene00000708.3	col-135	0.268359	0.015	0.004	0.00344606	1
71	WBGene00018857.2	stau-1	0.563609	0.019	0.006	0.00352022	1
71	WBGene00006941.3	wnk-1	0.423071	0.015	0.004	0.00368284	1
71	WBGene00000192.1	arl-8	0.589553	0.015	0.004	0.00370794	1
71	WBGene00020035	egg-5	0.320443	0.012	0.002	0.00384122	1
71	WBGene00022750.3	ZK484.4	0.265046	0.012	0.002	0.0038584	1
71	WBGene00000831.4	ctl-2	0.437255	0.015	0.004	0.00387872	1
71	WBGene00004398.22	rol-8	-0.665794	0.108	0.174	0.00390313	1
71	WBGene00016129	C26B2.7	0.346535	0.015	0.004	0.00393797	1
71	WBGene00012030.1	T25G3.3	0.265789	0.015	0.004	0.00400669	1
71	WBGene00009711.1	F44G4.1	0.429484	0.012	0.003	0.00407079	1
71	WBGene00009534.4	F38B7.3	0.599027	0.023	0.008	0.00407423	1
71	WBGene00002081.5	ina-1	0.380452	0.015	0.004	0.00410383	1
71	WBGene00018532.1	F47B7.1	0.344874	0.012	0.003	0.00412835	1
71	WBGene00004492.4	rps-23	0.494924	0.069	0.036	0.00419347	1
71	WBGene00021507.1	Y41D4A.5	0.508763	0.015	0.004	0.00425598	1
71	WBGene00006725.5	ubl-1	-0.761631	0	0.03	0.00449395	1
71	WBGene00004414.5	rpl-3	0.326094	0.143	0.092	0.00449963	1
71	WBGene00006754.9	unc-15	-0.825962	0.015	0.056	0.00452839	1
71	WBGene00000740.19	col-167	-0.445375	0.174	0.243	0.00462914	1
71	WBGene00014562.2	NA	0.339978	0.012	0.003	0.00474354	1
71	WBGene00010480.2	K01G5.9	0.313118	0.019	0.006	0.00478581	1
71	WBGene00009657.1	F43G6.4	0.295604	0.012	0.003	0.00479303	1
71	WBGene00000229.8	atp-2	0.392046	0.112	0.068	0.00491078	1
71	WBGene00012382.9	ttr-16	-0.387088	0.093	0.155	0.00492213	1
71	WBGene00006753.6	unc-14	0.476007	0.023	0.008	0.00502371	1
71	WBGene00013202.2	Y54E5A.7	0.314641	0.015	0.004	0.00502625	1
71	WBGene00003990.6	pfn-2	0.332823	0.027	0.01	0.00511799	1
71	WBGene00000869.1	cyc-1	0.325428	0.015	0.004	0.00526635	1
71	WBGene00004147	larp-5	0.366398	0.015	0.004	0.00528614	1
71	WBGene00019820.3	cogc-8	0.378874	0.023	0.008	0.00529393	1
71	WBGene00012037.2	T26E3.4	0.473301	0.027	0.01	0.0053582	1
71	WBGene00010896.3	M28.5	0.323102	0.023	0.008	0.00537079	1
71	WBGene00019076	mrpl-24	0.407779	0.012	0.003	0.00540615	1
71	WBGene00020517.3	hpo-8	0.282599	0.023	0.008	0.00541975	1
71	WBGene00013236.4	Y56A3A.18	0.449555	0.012	0.003	0.00542483	1
71	WBGene00007237	C01G10.10	0.255173	0.012	0.003	0.00548121	1
71	WBGene00011182.1	R09H10.5	0.267972	0.023	0.008	0.00549056	1
71	WBGene00001328.2	epi-1	0.581281	0.015	0.004	0.00557371	1
71	WBGene00020442.2	gen-1	0.444734	0.023	0.008	0.00571206	1
71	WBGene00004093.1	ppw-1	0.371802	0.012	0.003	0.00573981	1
71	WBGene00194794.3	NA	0.286316	0.012	0.003	0.00579446	1
71	WBGene00008390.36	D1086.3	-1.02629	0.089	0.144	0.00585646	1
71	WBGene00004495.3	rps-26	0.473627	0.05	0.024	0.00592682	1
71	WBGene00017263.2	F08F3.6	0.279369	0.019	0.006	0.00616992	1
71	WBGene00004929.4	soc-2	0.326012	0.015	0.004	0.00630128	1
71	WBGene00002994.3	lin-5	0.423186	0.019	0.006	0.00630987	1
71	WBGene00019719.21	M01H9.3	-0.781894	0	0.028	0.0065649	1
71	WBGene00016283.5	zmp-3	0.464636	0.035	0.015	0.00679299	1
71	WBGene00008380.1	prp-38	0.379617	0.015	0.004	0.00681209	1
71	WBGene00010972	R01H10.4	0.264152	0.023	0.008	0.00697731	1
71	WBGene00000913.1	daf-18	0.307848	0.015	0.004	0.00711213	1
71	WBGene00000720.24	col-147	-0.684188	0.116	0.177	0.00716169	1
71	WBGene00011953.3	ppm-2	0.334608	0.015	0.004	0.00736498	1
71	WBGene00001582.1	gfi-2	0.344339	0.012	0.003	0.00737071	1
71	WBGene00020674.2	T22B7.7	0.576177	0.035	0.015	0.007402	1
71	WBGene00001527.2	gcs-1	0.298403	0.012	0.003	0.0074561	1
71	WBGene00007824.1	dlat-2	0.251369	0.012	0.003	0.00746083	1
71	WBGene00018282.2	F41D9.2	0.367288	0.035	0.015	0.00761309	1
71	WBGene00022402.1	lmtr-2	0.390119	0.015	0.004	0.00761506	1
71	WBGene00001479.1	fmo-4	0.358435	0.015	0.004	0.0077435	1
71	WBGene00000718.33	col-145	-0.436541	0.097	0.159	0.00811345	1
71	WBGene00000672.26	col-97	-0.646915	0.019	0.058	0.00816169	1
71	WBGene00001386.12	far-2	0.314239	0.162	0.11	0.00816656	1
71	WBGene00019296.2	mcu-1	0.275703	0.019	0.006	0.00824196	1
71	WBGene00002696.5	let-504	0.393421	0.035	0.015	0.0083101	1
71	WBGene00019305	snap-29	0.371427	0.015	0.004	0.00832966	1
71	WBGene00000802.9	crt-1	-0.702898	0.046	0.092	0.00845575	1
71	WBGene00005648.3	srp-7	0.338775	0.023	0.008	0.00879417	1
71	WBGene00007753.3	C27A7.1	0.335876	0.012	0.003	0.00881624	1
71	WBGene00004419.13	rpl-7A	0.523705	0.417	0.374	0.0088238	1
71	WBGene00006406.1	srgp-1	0.283343	0.012	0.003	0.00887684	1
71	WBGene00006764.3	unc-27	0.420934	0.058	0.03	0.0088809	1
71	WBGene00004496.1	rps-27	0.277534	0.023	0.008	0.0090747	1
71	WBGene00020022.4	gldc-1	0.32975	0.015	0.004	0.00909226	1
71	WBGene00004430.6	rpl-18	0.393743	0.089	0.053	0.00971089	1
71	WBGene00012557.13	Y37D8A.19	-0.710623	0.058	0.109	0.00993308	1
71	WBGene00003153.4	mca-3	0.461541	0.027	0.011	0.00997454	1
71	WBGene00020915.3	nol-5	0.344771	0.023	0.008	0.00998697	1
72	WBGene00001387.27	far-3	2.75765	1	0.044	0	0
72	WBGene00001388	far-4	0.497181	0.027	0	3.84089e-88	5.18443e-84
72	WBGene00000671.6	col-96	2.2003	0.278	0.051	5.21897e-63	7.04457e-59
72	WBGene00015096	B0261.8	0.423183	0.023	0	1.68966e-46	2.2807e-42
72	WBGene00005712.1	srv-1	0.608528	0.015	0	4.55634e-25	6.15014e-21
72	WBGene00000716.11	col-143	0.559219	0.869	0.582	1.17406e-24	1.58474e-20
72	WBGene00021508.1	Y41D4A.6	0.695931	0.039	0.003	3.1236e-23	4.21624e-19
72	WBGene00018793.1	mrpl-40	0.456007	0.023	0.001	6.49511e-22	8.7671e-18
72	WBGene00000693.4	col-119	0.428767	0.888	0.631	1.39352e-20	1.88098e-16
72	WBGene00007059	vps-52	0.295261	0.012	0	3.94395e-20	5.32354e-16
72	WBGene00001066.34	dpy-4	-2.09608	0.054	0.319	4.91018e-20	6.62776e-16
72	WBGene00005002.1	spp-17	0.506225	0.031	0.002	8.21247e-20	1.10852e-15
72	WBGene00012100.1	sipa-1	0.309669	0.015	0.001	1.90786e-19	2.57523e-15
72	WBGene00001074.32	dpy-13	-2.14294	0.05	0.296	4.39755e-18	5.93582e-14
72	WBGene00000681.29	col-107	-2.30987	0.042	0.284	6.76947e-18	9.13743e-14
72	WBGene00000615.40	col-38	-1.87849	0.042	0.287	7.29782e-18	9.8506e-14
72	WBGene00000699.17	col-125	-1.27073	0.131	0.376	4.75702e-17	6.42103e-13
72	WBGene00000675.12	col-101	0.45931	0.849	0.593	9.11677e-17	1.23058e-12
72	WBGene00000692.12	col-118	0.618039	0.251	0.099	2.17208e-16	2.93187e-12
72	WBGene00000934	dat-1	0.29615	0.015	0.001	2.17597e-16	2.93712e-12
72	WBGene00003553.6	nas-37	0.709624	0.039	0.004	3.65837e-16	4.93807e-12
72	WBGene00017766.1	peli-1	0.257554	0.012	0	5.95995e-16	8.04474e-12
72	WBGene00000748.39	col-175	-1.93938	0.031	0.248	1.18901e-15	1.60492e-11
72	WBGene00010353.2	memi-3	0.474262	0.023	0.002	1.37323e-15	1.85358e-11
72	WBGene00000653.38	col-77	-2.07032	0.046	0.264	1.74246e-15	2.35197e-11
72	WBGene00016313	set-4	0.349887	0.012	0	3.57215e-15	4.82169e-11
72	WBGene00018585	F48A11.4	0.38889	0.015	0.001	5.49834e-15	7.42166e-11
72	WBGene00001581	gfi-1	0.377351	0.015	0.001	5.56656e-15	7.51374e-11
72	WBGene00000713.5	col-140	0.322701	0.9	0.824	2.39025e-14	3.22636e-10
72	WBGene00007826	C30H6.9	0.421716	0.015	0.001	3.61135e-14	4.87459e-10
72	WBGene00004300.30	ram-2	-1.4619	0.143	0.354	4.47524e-14	6.04069e-10
72	WBGene00008569	fbxa-101	0.324266	0.012	0	8.28818e-14	1.11874e-09
72	WBGene00000734.34	col-161	-1.6458	0.031	0.227	1.30197e-13	1.7574e-09
72	WBGene00006402	fut-3	0.565749	0.031	0.003	1.32968e-13	1.7948e-09
72	WBGene00009011	F21D5.6	0.470183	0.023	0.002	1.43036e-13	1.9307e-09
72	WBGene00003792.3	npp-6	0.537814	0.023	0.002	6.40743e-13	8.64875e-09
72	WBGene00006929.9	vit-5	0.53273	0.44	0.246	9.93062e-13	1.34043e-08
72	WBGene00000603.39	col-14	-1.67725	0.05	0.235	1.23939e-12	1.67293e-08
72	WBGene00012376.2	nduf-7	0.72355	0.039	0.005	1.47328e-12	1.98864e-08
72	WBGene00006930.9	vit-6	0.42351	0.568	0.353	1.4974e-12	2.0212e-08
72	WBGene00008603.1	F09B9.4	0.307077	0.015	0.001	1.886e-12	2.54572e-08
72	WBGene00000256.40	bli-6	-1.74754	0.077	0.261	2.31632e-12	3.12657e-08
72	WBGene00015131.1	B0303.11	0.431433	0.023	0.002	3.84638e-12	5.19184e-08
72	WBGene00021548.1	trx-4	0.566996	0.023	0.002	5.08857e-12	6.86856e-08
72	WBGene00016844.1	sucg-1	0.458979	0.023	0.002	5.37458e-12	7.25461e-08
72	WBGene00004394.40	rol-1	-2.00286	0.012	0.175	8.21842e-12	1.10932e-07
72	WBGene00044156.1	Y66C5A.1	0.319492	0.012	0.001	1.02271e-11	1.38046e-07
72	WBGene00010839	chl-1	0.440653	0.015	0.001	2.2962e-11	3.09941e-07
72	WBGene00006730	uev-1	0.404552	0.023	0.002	2.54193e-11	3.4311e-07
72	WBGene00000704.33	col-130	-1.28327	0.05	0.223	3.91534e-11	5.28492e-07
72	WBGene00000735.36	col-162	-1.07159	0.035	0.2	4.02754e-11	5.43638e-07
72	WBGene00020717.1	mrpl-4	0.355351	0.019	0.002	6.25231e-11	8.43937e-07
72	WBGene00000751.4	col-178	0.295037	0.884	0.734	7.50378e-11	1.01286e-06
72	WBGene00018050	clec-139	0.309095	0.015	0.001	1.18681e-10	1.60196e-06
72	WBGene00000694.42	col-120	-1.58623	0.015	0.166	1.1951e-10	1.61314e-06
72	WBGene00006928.9	vit-4	0.497006	0.371	0.204	1.51688e-10	2.04749e-06
72	WBGene00000707.38	col-133	-1.50848	0.069	0.231	1.73963e-10	2.34816e-06
72	WBGene00004781.1	set-1	0.374823	0.015	0.001	1.93848e-10	2.61656e-06
72	WBGene00000639.35	col-63	-2.06984	0.012	0.15	5.02769e-10	6.78638e-06
72	WBGene00000666.37	col-91	-1.68436	0.027	0.172	6.75719e-10	9.12085e-06
72	WBGene00000626.36	col-49	-1.84419	0.012	0.149	7.34551e-10	9.91496e-06
72	WBGene00021419	eri-5	0.356037	0.012	0.001	7.34789e-10	9.91818e-06
72	WBGene00004746	sdc-2	0.294409	0.015	0.001	1.20939e-09	1.63244e-05
72	WBGene00009983.36	cut-2	-1.99547	0.012	0.144	1.40586e-09	1.89764e-05
72	WBGene00020037	mrps-6	0.381988	0.012	0.001	1.46502e-09	1.97748e-05
72	WBGene00009478.1	syx-7	0.562469	0.023	0.003	1.9478e-09	2.62914e-05
72	WBGene00008032.9	C39E9.8	0.766951	0.201	0.093	2.44688e-09	3.3028e-05
72	WBGene00022532	ZC155.4	0.736073	0.031	0.005	4.44062e-09	5.99394e-05
72	WBGene00001725.29	grl-16	-1.5012	0.015	0.144	6.27603e-09	8.47139e-05
72	WBGene00000691.29	col-117	-0.94848	0.1	0.258	8.3099e-09	0.000112167
72	WBGene00008262.3	ril-1	0.630397	0.05	0.011	8.40125e-09	0.0001134
72	WBGene00008440.2	DY3.8	0.440091	0.019	0.002	9.56193e-09	0.000129067
72	WBGene00020218.17	T04G9.7	0.449483	0.498	0.319	1.10724e-08	0.000149456
72	WBGene00001827.1	hcf-1	0.389393	0.015	0.001	1.15729e-08	0.000156211
72	WBGene00020033.33	R12E2.7	-1.1715	0.035	0.167	1.43044e-08	0.000193081
72	WBGene00019713.2	pqn-52	0.480165	0.039	0.008	1.55943e-08	0.000210492
72	WBGene00016014.2	C23G10.7	0.45816	0.015	0.002	2.17589e-08	0.000293702
72	WBGene00007752.1	wdfy-3	0.450822	0.015	0.002	2.21615e-08	0.000299136
72	WBGene00000647.33	col-71	-1.89985	0.035	0.157	2.42164e-08	0.000326873
72	WBGene00010174	F56H9.2	0.547273	0.023	0.003	2.58178e-08	0.000348488
72	WBGene00010850	M04C3.1	0.366244	0.012	0.001	2.71987e-08	0.000367128
72	WBGene00000726.4	col-153	0.388681	0.023	0.003	3.29184e-08	0.000444333
72	WBGene00016150.1	hint-3	0.374577	0.015	0.002	5.59098e-08	0.00075467
72	WBGene00000718.34	col-145	-0.887389	0.035	0.159	6.29443e-08	0.000849623
72	WBGene00000733.5	col-160	0.294447	0.68	0.508	7.34156e-08	0.000990964
72	WBGene00008331.2	ttll-5	0.303514	0.023	0.003	8.59237e-08	0.0011598
72	WBGene00016746.1	C48B6.10	0.434426	0.015	0.002	9.65698e-08	0.0013035
72	WBGene00006926.14	vit-2	0.423428	0.459	0.303	9.95574e-08	0.00134383
72	WBGene00000740.20	col-167	-0.725441	0.097	0.243	1.01084e-07	0.00136443
72	WBGene00006734.2	ufd-2	0.330599	0.023	0.003	1.48232e-07	0.00200084
72	WBGene00010887.5	M7.12	0.512366	0.031	0.006	1.55432e-07	0.00209803
72	WBGene00000657.30	col-81	-0.633056	0.598	0.658	1.57877e-07	0.00213102
72	WBGene00000479.2	cgh-1	0.692084	0.039	0.008	1.71809e-07	0.00231908
72	WBGene00000641.31	col-65	-1.86045	0.012	0.113	2.18237e-07	0.00294577
72	WBGene00007054.1	scpl-1	0.274545	0.015	0.002	2.19203e-07	0.0029588
72	WBGene00044221	F41G3.18	0.374576	0.015	0.002	2.75079e-07	0.00371302
72	WBGene00008825.1	F14H3.6	0.272675	0.015	0.002	2.81766e-07	0.00380328
72	WBGene00022642.10	lipl-5	0.471288	0.139	0.06	3.39317e-07	0.0045801
72	WBGene00000730.25	col-157	-1.02561	0.054	0.173	3.46939e-07	0.00468299
72	WBGene00004398.23	rol-8	-1.30107	0.058	0.175	3.73159e-07	0.00503689
72	WBGene00004919	snr-6	0.478174	0.012	0.001	3.75317e-07	0.00506602
72	WBGene00002144	inx-22	0.269192	0.019	0.003	5.22176e-07	0.00704834
72	WBGene00005020	sqv-2	0.338878	0.015	0.002	5.61096e-07	0.00757367
72	WBGene00018225.4	NA	0.427731	0.023	0.004	6.85575e-07	0.00925389
72	WBGene00005016.21	sqt-1	-1.47284	0.023	0.125	6.90456e-07	0.00931977
72	WBGene00000875	cyk-4	0.301306	0.019	0.003	8.1835e-07	0.0110461
72	WBGene00008143.1	C47E8.4	0.378339	0.015	0.002	8.5636e-07	0.0115591
72	WBGene00022059.1	Y67D8A.2	0.278775	0.015	0.002	8.89596e-07	0.0120078
72	WBGene00000270.1	bre-5	0.602587	0.019	0.003	1.01816e-06	0.0137431
72	WBGene00018016	lrr-1	0.269498	0.012	0.001	1.09389e-06	0.0147653
72	WBGene00219308.1	W06G6.20	0.252138	0.012	0.001	1.10038e-06	0.0148529
72	WBGene00000723.27	col-150	-1.81367	0.004	0.091	1.14974e-06	0.0155191
72	WBGene00022679.30	ZK180.5	-1.61832	0.008	0.098	1.19115e-06	0.0160781
72	WBGene00013321.1	Y57G11C.31	0.43704	0.027	0.005	1.22793e-06	0.0165745
72	WBGene00003155.1	mcm-3	0.336315	0.023	0.004	1.38684e-06	0.0187196
72	WBGene00009982.28	F53F1.4	-1.0287	0.097	0.214	1.38838e-06	0.0187403
72	WBGene00012701.1	Y39B6A.43	0.41761	0.015	0.002	1.56535e-06	0.0211291
72	WBGene00018902.1	F55G1.6	0.644079	0.031	0.007	1.75223e-06	0.0236515
72	WBGene00011561.9	ttr-15	0.372108	0.309	0.185	1.80452e-06	0.0243574
72	WBGene00000636.31	col-60	-1.52443	0.004	0.089	1.83665e-06	0.0247911
72	WBGene00000594.26	col-117	-0.662192	0.131	0.26	1.95439e-06	0.0263804
72	WBGene00017329.2	ugt-39	0.386823	0.019	0.003	2.19932e-06	0.0296864
72	WBGene00044921.1	F53C11.9	0.404224	0.015	0.002	2.33867e-06	0.0315674
72	WBGene00016073	C24H12.4	0.370732	0.015	0.002	2.33867e-06	0.0315674
72	WBGene00000696.4	col-122	0.302874	0.799	0.653	2.44592e-06	0.033015
72	WBGene00007433.4	swsn-7	0.405419	0.019	0.003	2.81558e-06	0.0380048
72	WBGene00001631.2	gly-6	0.481266	0.015	0.002	3.28787e-06	0.0443797
72	WBGene00020811.9	T25G12.3	0.385204	0.058	0.018	3.65356e-06	0.0493157
72	WBGene00010491	K02B7.3	0.297527	0.012	0.001	3.66235e-06	0.0494344
72	WBGene00008375.2	D1054.8	0.478641	0.031	0.007	3.93589e-06	0.0531266
72	WBGene00000670.4	col-95	0.523107	0.143	0.07	4.43532e-06	0.059868
72	WBGene00019011.1	F57C9.4	0.339348	0.015	0.002	4.81921e-06	0.0650497
72	WBGene00000506.1	cic-1	0.457299	0.023	0.004	5.38625e-06	0.0727035
72	WBGene00013688.1	riok-2	0.39441	0.023	0.004	5.51024e-06	0.0743772
72	WBGene00001833.1	hcp-6	0.367401	0.015	0.002	5.66322e-06	0.0764422
72	WBGene00007008	rfp-1	0.390915	0.015	0.002	7.81827e-06	0.105531
72	WBGene00000703.23	col-129	-0.503821	0.664	0.671	7.90124e-06	0.106651
72	WBGene00015339.19	C02E7.6	-1.32357	0.023	0.109	8.10601e-06	0.109415
72	WBGene00000741.18	col-168	-0.82898	0.069	0.176	8.24243e-06	0.111256
72	WBGene00000601.24	col-12	-0.948372	0.031	0.121	8.87217e-06	0.119757
72	WBGene00007605.7	asp-10	0.568441	0.054	0.018	9.41707e-06	0.127112
72	WBGene00044080.13	D1086.10	0.364371	0.359	0.241	1.00288e-05	0.135369
72	WBGene00010693.1	K08H2.7	0.296878	0.012	0.001	1.0264e-05	0.138544
72	WBGene00004030.2	pin-2	0.440974	0.015	0.002	1.05315e-05	0.142154
72	WBGene00006391.1	taf-9	0.290849	0.015	0.002	1.08478e-05	0.146424
72	WBGene00008560.2	pho-13	0.279071	0.019	0.003	1.35417e-05	0.182787
72	WBGene00001017.2	dnc-1	0.425054	0.023	0.005	1.53158e-05	0.206732
72	WBGene00010339.1	acl-1	0.256023	0.012	0.001	1.65424e-05	0.22329
72	WBGene00001067.21	dpy-5	-1.53144	0.004	0.074	1.71211e-05	0.231101
72	WBGene00003723.2	nhr-133	0.280617	0.019	0.003	1.84716e-05	0.24933
72	WBGene00006541.9	tbh-1	0.572211	0.054	0.018	1.9154e-05	0.258541
72	WBGene00008411.1	mans-1	0.31674	0.015	0.002	1.95775e-05	0.264257
72	WBGene00021641.13	Y47G6A.15	-1.76659	0.004	0.073	2.06328e-05	0.278502
72	WBGene00015021.1	B0205.6	0.304002	0.015	0.002	2.23175e-05	0.301241
72	WBGene00018132.2	F37A4.2	0.366925	0.023	0.005	2.47296e-05	0.333801
72	WBGene00016944.1	uri-1	0.364611	0.015	0.002	2.53179e-05	0.341741
72	WBGene00016157	C27A12.7	0.358147	0.015	0.002	2.88313e-05	0.389165
72	WBGene00015340.24	C02E7.7	-1.19066	0.046	0.132	3.0424e-05	0.410664
72	WBGene00013716.3	Y106G6H.1	0.334959	0.015	0.002	3.29899e-05	0.445298
72	WBGene00017648.13	ddo-3	0.305905	0.166	0.089	3.58755e-05	0.484247
72	WBGene00016750.2	let-611	0.396894	0.012	0.001	3.73523e-05	0.504182
72	WBGene00007355.1	rpb-6	0.305439	0.012	0.001	3.74188e-05	0.505078
72	WBGene00007709.12	clec-87	0.348451	0.32	0.217	3.74596e-05	0.505629
72	WBGene00012880.19	Y45F10C.4	0.374326	0.069	0.027	3.79129e-05	0.511748
72	WBGene00007912.2	C34B7.2	0.291336	0.015	0.002	4.30509e-05	0.581101
72	WBGene00045038.14	ule-2	0.367591	0.127	0.064	4.73096e-05	0.638585
72	WBGene00000711.31	col-138	-1.46603	0.012	0.079	5.10029e-05	0.688437
72	WBGene00014109	chpf-1	0.477958	0.015	0.003	5.20169e-05	0.702124
72	WBGene00017004.1	nrd-1	0.266257	0.012	0.002	5.52626e-05	0.745935
72	WBGene00044535.5	K11D12.13	0.591824	0.081	0.035	5.76225e-05	0.777789
72	WBGene00000649.27	col-73	-1.26548	0.023	0.096	5.91188e-05	0.797986
72	WBGene00000933.1	dap-3	0.269881	0.015	0.003	6.19389e-05	0.836052
72	WBGene00000597.10	col-8	0.312504	0.297	0.192	6.37545e-05	0.860559
72	WBGene00021005.9	ule-1	0.424836	0.224	0.141	6.53022e-05	0.881449
72	WBGene00009809.1	F47B8.8	0.366239	0.019	0.004	6.53471e-05	0.882055
72	WBGene00022821.8	ZK813.2	0.318912	0.116	0.057	6.61328e-05	0.892661
72	WBGene00012645.1	mrpl-22	0.410801	0.015	0.003	6.78105e-05	0.915306
72	WBGene00000665.10	col-90	-1.26969	0.008	0.071	7.2417e-05	0.977484
72	WBGene00006609	tre-3	0.277937	0.012	0.002	7.86328e-05	1
72	WBGene00004505.1	rpt-5	0.424328	0.019	0.004	8.24559e-05	1
72	WBGene00007787.3	C27H6.8	0.568499	0.023	0.005	8.45805e-05	1
72	WBGene00003241	mig-5	0.345362	0.015	0.003	8.46499e-05	1
72	WBGene00004914.1	snr-1	0.334028	0.015	0.003	8.59941e-05	1
72	WBGene00011498.1	T05G5.1	0.377974	0.019	0.004	9.1424e-05	1
72	WBGene00017926.1	F29C4.2	0.437802	0.023	0.005	9.31487e-05	1
72	WBGene00020690.1	T22E5.1	0.334863	0.015	0.003	0.000105948	1
72	WBGene00007554.2	pptr-2	0.252406	0.023	0.005	0.000107437	1
72	WBGene00044488.1	Y54G2A.45	0.344594	0.015	0.003	0.000107473	1
72	WBGene00021735	Y50D4A.1	0.276823	0.012	0.002	0.000109866	1
72	WBGene00005018.20	sqt-3	-1.18053	0.085	0.168	0.00011101	1
72	WBGene00017134.5	EEED8.3	0.486234	0.035	0.01	0.000115644	1
72	WBGene00006964	xrn-2	0.296098	0.015	0.003	0.000119519	1
72	WBGene00000121.2	aly-2	0.331685	0.019	0.004	0.000133634	1
72	WBGene00007168.2	B0393.3	0.621591	0.035	0.01	0.000135567	1
72	WBGene00006911.5	vha-3	0.45342	0.127	0.068	0.000140636	1
72	WBGene00006927.7	vit-3	0.483957	0.297	0.206	0.000147273	1
72	WBGene00021879.1	clec-83	0.302954	0.012	0.002	0.000149226	1
72	WBGene00020611.1	T20D4.5	0.284544	0.015	0.003	0.000161454	1
72	WBGene00000663.34	col-88	-1.38927	0.004	0.059	0.000169793	1
72	WBGene00020039.13	R12E2.14	-1.2992	0.004	0.059	0.000175726	1
72	WBGene00006415.3	tag-30	0.39107	0.019	0.004	0.000177209	1
72	WBGene00000869.2	cyc-1	0.262773	0.019	0.004	0.000182789	1
72	WBGene00021691.3	Y48G8AL.13	0.437091	0.035	0.011	0.000184748	1
72	WBGene00000672.27	col-97	-1.33561	0.004	0.058	0.000186186	1
72	WBGene00009626.4	F42A8.1	0.379476	0.17	0.098	0.000194813	1
72	WBGene00004798.13	sip-1	0.303154	0.22	0.139	0.000194904	1
72	WBGene00006925.12	vit-1	0.304365	0.313	0.217	0.000253855	1
72	WBGene00000158	apg-1	0.32962	0.015	0.003	0.000254617	1
72	WBGene00000731.16	col-158	-1.04282	0.004	0.056	0.000262006	1
72	WBGene00009776	F46B6.12	0.299569	0.012	0.002	0.000264637	1
72	WBGene00016261	C30F12.2	0.394177	0.012	0.002	0.00029915	1
72	WBGene00010085.11	F55B11.3	0.251989	0.073	0.032	0.000308714	1
72	WBGene00021359.2	Y37E11AL.3	0.362585	0.015	0.003	0.000329195	1
72	WBGene00016412.3	mrps-26	0.371393	0.015	0.003	0.0003549	1
72	WBGene00020089.3	R119.3	0.293892	0.015	0.003	0.000365762	1
72	WBGene00008394.10	D1086.7	0.313749	0.066	0.028	0.000408136	1
72	WBGene00013392.8	Y62H9A.4	0.696895	0.058	0.024	0.000412203	1
72	WBGene00015766.2	C14C11.2	0.258584	0.012	0.002	0.000447785	1
72	WBGene00000611.18	col-34	-1.44842	0	0.045	0.000452508	1
72	WBGene00015676.1	mct-6	0.579053	0.023	0.006	0.000455042	1
72	WBGene00010472.6	cdr-7	0.377621	0.023	0.006	0.000455874	1
72	WBGene00007812.3	C29F7.3	0.336075	0.031	0.009	0.000456564	1
72	WBGene00000729.22	col-156	-0.617619	0.027	0.091	0.000477981	1
72	WBGene00010260.3	ddx-17	0.445585	0.039	0.014	0.000578829	1
72	WBGene00020481.1	T13C2.6	0.476948	0.027	0.008	0.00062626	1
72	WBGene00008386.3	cdc-5L	0.258553	0.019	0.005	0.000643883	1
72	WBGene00010383.1	mpst-3	0.415493	0.015	0.003	0.000668813	1
72	WBGene00021619.3	Y47D7A.6	0.614256	0.035	0.012	0.000674382	1
72	WBGene00021078.10	unc-132	0.451278	0.066	0.029	0.000688845	1
72	WBGene00006562.2	tdc-1	0.348949	0.015	0.003	0.000730158	1
72	WBGene00006414.2	raga-1	0.342839	0.015	0.003	0.000783908	1
72	WBGene00008390.37	D1086.3	-0.553698	0.069	0.144	0.000815555	1
72	WBGene00012033.3	T26C5.3	0.459936	0.027	0.008	0.000851242	1
72	WBGene00000719.21	col-146	-0.481664	0.046	0.113	0.000865804	1
72	WBGene00004135.6	pqn-48	0.748365	0.042	0.016	0.000876828	1
72	WBGene00011058.1	fdps-1	0.255648	0.012	0.002	0.000882056	1
72	WBGene00010842.2	ymel-1	0.345253	0.015	0.003	0.000976372	1
72	WBGene00022257.1	puf-11	0.327787	0.019	0.005	0.000976782	1
72	WBGene00011775	T14G10.5	0.335955	0.019	0.005	0.00107008	1
72	WBGene00007413.1	pro-2	0.305562	0.015	0.003	0.00112607	1
72	WBGene00006780.6	unc-44	-0.936935	0.004	0.047	0.00113179	1
72	WBGene00000727.11	col-154	-1.04507	0.004	0.047	0.00113984	1
72	WBGene00017119.3	timm-17B.1	0.38882	0.015	0.003	0.00116249	1
72	WBGene00014117.8	clec-91	0.431976	0.124	0.072	0.00120309	1
72	WBGene00021627.21	Y47D7A.15	-0.992326	0.008	0.053	0.00125257	1
72	WBGene00016360.3	C33G8.2	0.406859	0.039	0.014	0.00131417	1
72	WBGene00012766.8	Y41E3.8	0.427782	0.069	0.033	0.00138547	1
72	WBGene00000678.18	col-104	-1.01233	0.004	0.045	0.00142057	1
72	WBGene00016325.1	C32E8.9	0.2516	0.012	0.002	0.00143595	1
72	WBGene00022599.2	ZC395.10	0.314963	0.027	0.009	0.00153167	1
72	WBGene00000930.18	dao-4	-1.18279	0.004	0.044	0.00159893	1
72	WBGene00012126.2	T28D6.6	0.292562	0.012	0.002	0.00171998	1
72	WBGene00020040.11	R12E2.15	-1.12206	0.004	0.043	0.00172886	1
72	WBGene00000712.27	col-139	-0.357338	0.683	0.678	0.00181743	1
72	WBGene00001251.2	elt-3	0.261766	0.012	0.002	0.00190195	1
72	WBGene00001714.12	grl-5	-1.07042	0.008	0.05	0.00195644	1
72	WBGene00002979.3	lfe-2	0.364957	0.019	0.005	0.00196543	1
72	WBGene00020346.2	rbm-5	0.352554	0.012	0.002	0.00204827	1
72	WBGene00019883.2	met-2	0.275943	0.012	0.002	0.00205423	1
72	WBGene00010468.19	K01D12.9	-0.9507	0.008	0.049	0.0020924	1
72	WBGene00012315.1	immt-2	0.263975	0.015	0.004	0.00210055	1
72	WBGene00016417.7	C34F11.8	0.276599	0.039	0.015	0.00213842	1
72	WBGene00015247.3	B0545.4	0.303364	0.035	0.013	0.00216217	1
72	WBGene00000275.1	bub-1	0.359164	0.012	0.002	0.00222955	1
72	WBGene00009918.5	gcsh-2	0.307988	0.023	0.007	0.0022413	1
72	WBGene00012907.4	cpt-1	0.362799	0.019	0.005	0.00225872	1
72	WBGene00018297.25	F41F3.3	-0.851299	0.019	0.067	0.00231094	1
72	WBGene00003828.6	nuc-1	0.419809	0.042	0.018	0.00248804	1
72	WBGene00001169.10	eef-1A.2	0.456287	0.062	0.03	0.00258322	1
72	WBGene00000743.14	col-170	-0.671422	0.027	0.078	0.00262465	1
72	WBGene00003156.2	mcm-4	0.346133	0.015	0.004	0.00274711	1
72	WBGene00003812.2	nrf-5	0.284993	0.015	0.004	0.0027782	1
72	WBGene00016601.4	acin-1	0.379122	0.012	0.002	0.00281838	1
72	WBGene00021475.4	tbca-1	0.259129	0.012	0.002	0.00287163	1
72	WBGene00003474.9	mtl-2	0.429868	0.066	0.033	0.00294441	1
72	WBGene00000409.4	cdk-8	0.290052	0.023	0.007	0.00296645	1
72	WBGene00000231.1	atx-2	0.443671	0.015	0.004	0.00304801	1
72	WBGene00004783.3	seu-1	0.29533	0.015	0.004	0.00307121	1
72	WBGene00004152.2	pqn-70	0.317343	0.012	0.002	0.00307418	1
72	WBGene00000728.22	col-155	0.509894	0.266	0.192	0.00309153	1
72	WBGene00013103.23	Y51H4A.7	0.290706	0.046	0.02	0.00313129	1
72	WBGene00011061.2	wago-1	0.344173	0.023	0.007	0.00318359	1
72	WBGene00013765.3	cdkr-3	0.265968	0.012	0.002	0.00333846	1
72	WBGene00004464.3	rpn-8	0.329773	0.019	0.006	0.00338939	1
72	WBGene00012869.1	Y45F10A.7	0.382615	0.019	0.006	0.00345092	1
72	WBGene00007235.2	C01G10.8	0.327288	0.015	0.004	0.00358853	1
72	WBGene00001703.10	grd-14	-1.06337	0.004	0.039	0.00360987	1
72	WBGene00021690.17	Y48G8AL.12	-0.907205	0.008	0.045	0.00361597	1
72	WBGene00000245.2	bca-1	0.378755	0.012	0.002	0.00382179	1
72	WBGene00015352.1	C02F5.12	0.387748	0.012	0.002	0.00382373	1
72	WBGene00001695.9	grd-6	-1.02116	0	0.031	0.00383839	1
72	WBGene00020413.12	T10E9.3	-1.02293	0	0.031	0.00385355	1
72	WBGene00004476.3	rps-7	0.374879	0.081	0.044	0.00403235	1
72	WBGene00009711.2	F44G4.1	0.330118	0.012	0.003	0.00411513	1
72	WBGene00002064.8	iff-1	0.350159	0.05	0.023	0.00428824	1
72	WBGene00000616.22	col-39	-0.761172	0.073	0.13	0.00437714	1
72	WBGene00017542.24	F17E9.5	-0.987841	0	0.03	0.00452953	1
72	WBGene00015692.16	ugt-25	-0.872039	0	0.03	0.00452953	1
72	WBGene00001758.29	gst-10	-0.727443	0.012	0.051	0.00454162	1
72	WBGene00011831.5	T19B10.2	-0.977797	0.004	0.037	0.004569	1
72	WBGene00010872.5	M05B5.4	0.491301	0.039	0.016	0.0047774	1
72	WBGene00045276.5	F18E3.13	0.485276	0.093	0.053	0.00496184	1
72	WBGene00003036.3	lin-53	0.273812	0.015	0.004	0.00506359	1
72	WBGene00020107.3	R151.2	0.255137	0.042	0.019	0.00509788	1
72	WBGene00044514.6	R09E12.9	0.3595	0.023	0.008	0.00512042	1
72	WBGene00007710.3	rsa-1	0.306825	0.027	0.01	0.00523774	1
72	WBGene00020397.6	pcbd-1	0.351548	0.054	0.026	0.00525662	1
72	WBGene00019021.44	F57H12.6	-0.38086	0.073	0.134	0.00530376	1
72	WBGene00016977.2	akap-1	0.404386	0.012	0.003	0.00535971	1
72	WBGene00011176.23	R09E10.6	-0.946831	0	0.029	0.00540957	1
72	WBGene00002253.10	lbp-1	0.407459	0.077	0.042	0.00543798	1
72	WBGene00022245.23	acp-6	0.291706	0.093	0.053	0.00550683	1
72	WBGene00011668.7	clec-47	0.521253	0.05	0.024	0.00555093	1
72	WBGene00045399.7	Y47G6A.33	0.280959	0.212	0.152	0.00559764	1
72	WBGene00007934.7	C34E7.4	-0.467322	0.023	0.067	0.00561168	1
72	WBGene00009288.3	F31C3.6	0.422842	0.012	0.003	0.0057273	1
72	WBGene00003450.22	msp-57	-0.910543	0.004	0.035	0.00615114	1
72	WBGene00019225.5	bgal-2	0.297975	0.012	0.003	0.00619672	1
72	WBGene00004446.2	rpl-32	-0.714233	0	0.028	0.00628559	1
72	WBGene00019719.22	M01H9.3	-0.781894	0	0.028	0.0065649	1
72	WBGene00008448.13	E01G4.6	-0.840829	0.008	0.041	0.00674735	1
72	WBGene00009674.3	nucb-1	0.393853	0.027	0.01	0.00738771	1
72	WBGene00001005.1	dlc-1	0.329945	0.015	0.004	0.00742698	1
72	WBGene00022793.5	ZK686.3	0.283039	0.031	0.012	0.00745874	1
72	WBGene00021060.4	dct-11	0.481543	0.023	0.008	0.0075766	1
72	WBGene00015509.3	C06A6.4	0.278534	0.023	0.008	0.00795555	1
72	WBGene00002258.5	lbp-6	0.271178	0.019	0.006	0.00796209	1
72	WBGene00000223.2	atf-7	0.379457	0.015	0.004	0.00810183	1
72	WBGene00018031.13	F35B3.4	-0.627504	0.004	0.034	0.00819654	1
72	WBGene00020840.25	spch-3	-0.999018	0.008	0.04	0.00821034	1
72	WBGene00011481.3	imp-2	0.353154	0.019	0.006	0.00864599	1
72	WBGene00000818.2	csn-6	0.323819	0.012	0.003	0.00879844	1
72	WBGene00010284.3	aman-2	0.277648	0.015	0.004	0.00880719	1
72	WBGene00015912.4	fbxc-50	0.255644	0.027	0.01	0.00912783	1
72	WBGene00006528.7	tba-1	-0.704829	0	0.026	0.009155	1
72	WBGene00000606.5	col-17	-0.813869	0	0.025	0.0097163	1
72	WBGene00010913.4	M110.3	0.289159	0.015	0.005	0.00993528	1
73	WBGene00020840.26	spch-3	2.72881	1	0.033	0	0
73	WBGene00007429	C08B6.8	0.70375	0.019	0.001	2.1338e-25	2.8802e-21
73	WBGene00022812	uvs-1	0.614665	0.035	0.002	1.2338e-23	1.66538e-19
73	WBGene00086569	F38A6.5	0.382952	0.016	0.001	2.78895e-20	3.76452e-16
73	WBGene00007405	C07A9.9	0.484253	0.016	0.001	3.39025e-18	4.57616e-14
73	WBGene00010908.2	zbp-1	0.509994	0.027	0.002	4.10177e-17	5.53657e-13
73	WBGene00017009	D1007.13	0.429162	0.012	0	5.15432e-16	6.9573e-12
73	WBGene00021871	dml-1	0.501907	0.016	0.001	1.25938e-14	1.69992e-10
73	WBGene00007714.3	C25D7.1	0.78938	0.027	0.003	1.2926e-13	1.74475e-09
73	WBGene00022277	homt-1	0.3921	0.016	0.001	3.89418e-13	5.25636e-09
73	WBGene00015691.3	viln-1	0.769157	0.027	0.003	5.76343e-13	7.77948e-09
73	WBGene00020350.2	T08B2.12	0.780615	0.054	0.01	1.07991e-12	1.45766e-08
73	WBGene00019786.1	M70.4	0.520557	0.019	0.002	3.12386e-12	4.21658e-08
73	WBGene00017215.1	F07F6.1	0.308048	0.016	0.001	3.30553e-12	4.46181e-08
73	WBGene00011723	T12A7.2	0.43234	0.012	0.001	2.42087e-11	3.26769e-07
73	WBGene00008400.1	drh-3	0.592137	0.016	0.001	1.03721e-10	1.40003e-06
73	WBGene00009159	F26E4.4	0.487715	0.016	0.001	1.04033e-10	1.40424e-06
73	WBGene00003410	mrp-4	0.449382	0.023	0.003	1.14679e-10	1.54794e-06
73	WBGene00022036	Y65B4BL.4	0.429378	0.019	0.002	2.20972e-10	2.98268e-06
73	WBGene00017781.2	F25E2.3	0.528284	0.023	0.003	3.05191e-10	4.11947e-06
73	WBGene00021103	eri-3	0.350757	0.012	0.001	3.16955e-10	4.27826e-06
73	WBGene00012385	Y5F2A.4	0.376999	0.016	0.001	4.5116e-10	6.08976e-06
73	WBGene00022459.1	Y110A7A.9	0.459201	0.016	0.001	1.62532e-09	2.19386e-05
73	WBGene00017443	F13H8.11	0.334148	0.012	0.001	2.62848e-09	3.54792e-05
73	WBGene00003029.4	lin-44	0.415014	0.019	0.002	7.03077e-09	9.49013e-05
73	WBGene00044452.2	Y102E9.5	0.350549	0.019	0.002	7.11633e-09	9.60562e-05
73	WBGene00018008.1	vpr-1	0.372095	0.019	0.002	9.04978e-09	0.000122154
73	WBGene00021074	W07E6.2	0.576649	0.016	0.001	1.02221e-08	0.000137978
73	WBGene00018757	tag-304	0.311765	0.012	0.001	1.53741e-08	0.00020752
73	WBGene00008621.1	F09C8.1	0.475473	0.016	0.002	2.02728e-08	0.000273642
73	WBGene00002977.1	lev-10	0.501296	0.016	0.002	2.07313e-08	0.000279831
73	WBGene00019021.45	F57H12.6	-1.90775	0.019	0.134	5.55314e-08	0.000749562
73	WBGene00015237.2	B0511.12	0.646071	0.016	0.002	6.57477e-08	0.000887463
73	WBGene00007977	gska-3	0.354561	0.012	0.001	1.04509e-07	0.00141067
73	WBGene00013682.1	Y105E8A.25	0.542949	0.016	0.002	1.16032e-07	0.0015662
73	WBGene00016202.1	kle-2	0.459519	0.016	0.002	1.51533e-07	0.00204539
73	WBGene00001088.1	dpy-30	0.536859	0.016	0.002	1.93967e-07	0.00261817
73	WBGene00000749.50	col-176	-2.05348	0.05	0.168	2.31957e-07	0.00313096
73	WBGene00016004.1	C18H9.6	0.351941	0.016	0.002	2.58206e-07	0.00348526
73	WBGene00012888.1	sas-6	0.348078	0.016	0.002	2.58622e-07	0.00349087
73	WBGene00006988	zyg-1	0.291332	0.012	0.001	3.57027e-07	0.00481915
73	WBGene00012342.3	mtr-4	0.611859	0.019	0.003	3.76183e-07	0.00507772
73	WBGene00015698	kca-1	0.312864	0.016	0.002	4.19228e-07	0.00565875
73	WBGene00002257	lbp-5	0.415323	0.012	0.001	5.08057e-07	0.00685775
73	WBGene00001862	him-3	0.334128	0.012	0.001	7.23063e-07	0.0097599
73	WBGene00004112.11	pqn-22	0.623472	0.078	0.027	7.40963e-07	0.0100015
73	WBGene00011556.2	vglu-3	0.42126	0.019	0.003	7.50997e-07	0.010137
73	WBGene00022704	ZK353.9	0.33183	0.016	0.002	8.136e-07	0.010982
73	WBGene00013724.3	Y106G6H.14	0.429283	0.016	0.002	1.20846e-06	0.0163118
73	WBGene00004207.3	ptb-1	0.409601	0.016	0.002	1.22992e-06	0.0166014
73	WBGene00018632.1	tag-296	0.321269	0.012	0.001	1.40985e-06	0.0190302
73	WBGene00044201.43	H39E23.3	-1.98351	0	0.082	1.54984e-06	0.0209197
73	WBGene00004888.3	smo-1	0.505858	0.019	0.003	2.92541e-06	0.0394872
73	WBGene00017997.2	mrpl-1	0.285676	0.016	0.002	3.22748e-06	0.0435646
73	WBGene00004465.3	rpn-9	0.653524	0.031	0.007	5.07015e-06	0.0684369
73	WBGene00007546.1	nhr-153	0.555259	0.012	0.001	5.82037e-06	0.0785633
73	WBGene00008390.38	D1086.3	-1.37087	0.047	0.144	5.95832e-06	0.0804254
73	WBGene00011830.3	cyp-29A2	0.548112	0.047	0.014	6.44222e-06	0.086957
73	WBGene00016461.2	C35E7.9	0.638677	0.019	0.003	6.94116e-06	0.0936918
73	WBGene00006436.2	ttn-1	0.341581	0.023	0.004	8.34616e-06	0.112656
73	WBGene00013209.6	bub-3	0.492853	0.023	0.005	1.00247e-05	0.135313
73	WBGene00255375.5	F08B4.8	0.470901	0.047	0.014	1.07655e-05	0.145313
73	WBGene00017996.2	F33D4.4	0.58828	0.016	0.002	1.14115e-05	0.154032
73	WBGene00007025.1	mdt-29	0.443627	0.016	0.002	1.15468e-05	0.155859
73	WBGene00004360	rib-1	0.339899	0.012	0.001	1.24009e-05	0.167388
73	WBGene00001752.3	gst-4	0.633544	0.047	0.014	1.32496e-05	0.178844
73	WBGene00021596.1	spsb-2	0.467419	0.043	0.012	1.59849e-05	0.215764
73	WBGene00004859	sma-5	0.29405	0.012	0.001	1.94927e-05	0.263112
73	WBGene00003921	par-6	0.47673	0.016	0.002	2.68897e-05	0.362957
73	WBGene00004456.3	rpl-43	0.431005	0.035	0.009	3.17303e-05	0.428296
73	WBGene00022737.1	tofu-7	0.447424	0.023	0.005	3.49668e-05	0.471982
73	WBGene00003795.2	npp-9	0.745346	0.019	0.004	3.89655e-05	0.525956
73	WBGene00019617.4	K10C2.1	0.575296	0.035	0.01	4.38428e-05	0.591791
73	WBGene00002267.27	lec-4	-0.929258	0.047	0.133	4.65933e-05	0.628916
73	WBGene00015794.1	C15F1.1	0.4347	0.012	0.002	6.22302e-05	0.839983
73	WBGene00014086.2	ZK809.3	0.55156	0.023	0.005	6.25011e-05	0.84364
73	WBGene00021464	ugt-31	0.403345	0.012	0.002	6.25152e-05	0.84383
73	WBGene00009069	F23A7.4	0.330724	0.016	0.003	6.57685e-05	0.887743
73	WBGene00019511.2	K08A2.1	0.327185	0.023	0.005	6.67991e-05	0.901654
73	WBGene00016333.4	C32F10.8	0.485325	0.039	0.012	6.91973e-05	0.934025
73	WBGene00004187.5	prp-8	0.765931	0.019	0.004	8.23121e-05	1
73	WBGene00020836	lgc-34	0.391303	0.012	0.002	8.71019e-05	1
73	WBGene00013449.2	Y67A6A.1	0.423151	0.012	0.002	8.74446e-05	1
73	WBGene00020690.2	T22E5.1	0.32423	0.016	0.003	0.000101772	1
73	WBGene00000473.5	cey-2	0.505561	0.054	0.02	0.000108802	1
73	WBGene00001509.1	fzo-1	0.520246	0.012	0.002	0.000120287	1
73	WBGene00010582.3	K05C4.5	0.312298	0.016	0.003	0.000169036	1
73	WBGene00003963.18	pdi-2	-0.632732	0.101	0.195	0.000188199	1
73	WBGene00011252.9	R11H6.4	0.38674	0.035	0.011	0.000194778	1
73	WBGene00000973.2	dhs-9	0.379406	0.012	0.002	0.000220167	1
73	WBGene00017774.6	nop-1	0.420843	0.027	0.007	0.000221142	1
73	WBGene00018462.2	F45E1.1	0.276622	0.012	0.002	0.000256643	1
73	WBGene00008150.1	mam-2	0.362958	0.012	0.002	0.000257844	1
73	WBGene00012813.22	Y43F8B.2	-0.939753	0.027	0.093	0.000260151	1
73	WBGene00016054.3	C24D10.2	0.449733	0.016	0.003	0.000290263	1
73	WBGene00004703.2	rsp-6	0.373037	0.019	0.004	0.00029272	1
73	WBGene00006568.1	thk-1	0.315463	0.012	0.002	0.000329768	1
73	WBGene00020181.4	T02H6.11	0.283254	0.027	0.008	0.000354952	1
73	WBGene00019282.5	mps-2	0.353979	0.027	0.008	0.00035927	1
73	WBGene00013538.2	tag-349	0.476682	0.027	0.008	0.000377605	1
73	WBGene00011181.4	R09H10.3	0.514628	0.031	0.009	0.000402515	1
73	WBGene00004094.1	ppw-2	0.3346	0.012	0.002	0.000482591	1
73	WBGene00001836.1	hda-3	0.289073	0.012	0.002	0.000548467	1
73	WBGene00000535.11	cpi-1	-0.969974	0.027	0.086	0.000608724	1
73	WBGene00010790.33	sodh-1	-1.035	0.008	0.058	0.000639245	1
73	WBGene00001336.2	qars-1	0.328645	0.019	0.005	0.000644335	1
73	WBGene00018488.5	acs-1	0.624032	0.054	0.023	0.000644702	1
73	WBGene00006725.6	ubl-1	0.443877	0.066	0.03	0.00072927	1
73	WBGene00008645.2	F10C2.4	0.320717	0.012	0.002	0.000760391	1
73	WBGene00010942	chch-3	0.26756	0.012	0.002	0.000763511	1
73	WBGene00000739.34	col-166	-0.858298	0.155	0.236	0.000764541	1
73	WBGene00000673.38	col-98	-0.488574	0.566	0.631	0.000833743	1
73	WBGene00015410	tbc-6	0.529349	0.035	0.012	0.000834409	1
73	WBGene00019509.2	K07H8.9	0.519449	0.012	0.002	0.000834627	1
73	WBGene00007020.1	mdt-20	0.339449	0.012	0.002	0.000842146	1
73	WBGene00021009.1	afd-1	0.394285	0.016	0.003	0.000865628	1
73	WBGene00013854.4	cyc-2.2	0.309715	0.019	0.005	0.000906784	1
73	WBGene00003082	lsm-8	0.258162	0.012	0.002	0.000947982	1
73	WBGene00007024.3	plin-1	0.420669	0.027	0.008	0.000964881	1
73	WBGene00019619.6	asp-14	0.610765	0.05	0.021	0.00103543	1
73	WBGene00013007.1	Y48E1B.8	0.425757	0.078	0.038	0.00103721	1
73	WBGene00006929.10	vit-5	0.329281	0.329	0.247	0.00105542	1
73	WBGene00009796.5	F46G10.1	0.774817	0.035	0.012	0.00106345	1
73	WBGene00014117.9	clec-91	0.478073	0.124	0.072	0.00110701	1
73	WBGene00016662.1	C45B2.8	0.462063	0.012	0.002	0.00112618	1
73	WBGene00017119.4	timm-17B.1	0.284763	0.016	0.003	0.00114903	1
73	WBGene00017134.6	EEED8.3	0.396307	0.031	0.01	0.00116202	1
73	WBGene00000677.40	col-103	-0.541345	0.535	0.606	0.00117115	1
73	WBGene00011965.4	T23G7.2	0.306055	0.016	0.003	0.00124174	1
73	WBGene00007118	npp-22	0.3424	0.012	0.002	0.0012526	1
73	WBGene00019164.2	H06H21.8	0.272732	0.012	0.002	0.00127102	1
73	WBGene00006040.4	ssp-9	0.328968	0.027	0.008	0.00129403	1
73	WBGene00019396.2	K04F10.3	0.371695	0.027	0.009	0.00130797	1
73	WBGene00000378.5	cct-2	0.279225	0.027	0.009	0.00140634	1
73	WBGene00000691.30	col-117	-0.54955	0.178	0.258	0.00142802	1
73	WBGene00003769.21	nlp-31	-0.84776	0.031	0.086	0.00144822	1
73	WBGene00020110.1	hsp-75	0.406042	0.012	0.002	0.00150663	1
73	WBGene00009127.1	clsp-1	0.31947	0.012	0.002	0.00152341	1
73	WBGene00000720.25	col-147	-0.793147	0.105	0.177	0.00168054	1
73	WBGene00004419.14	rpl-7A	-0.389805	0.275	0.375	0.00170432	1
73	WBGene00050913.1	T12B5.14	0.350085	0.012	0.002	0.00182766	1
73	WBGene00014088.1	ZK809.8	0.362126	0.019	0.005	0.00198153	1
73	WBGene00003564.2	ncs-2	0.310039	0.012	0.002	0.00198232	1
73	WBGene00022034.1	deps-1	0.29683	0.012	0.002	0.00201324	1
73	WBGene00009142.3	F26A3.4	0.277853	0.016	0.004	0.00202979	1
73	WBGene00044063.2	bpnt-1	0.46258	0.027	0.009	0.00206207	1
73	WBGene00003154.2	mcm-2	0.316283	0.016	0.004	0.00213936	1
73	WBGene00022748.2	oaz-1	0.369951	0.031	0.011	0.00221285	1
73	WBGene00016507.1	abhd-5.2	0.302075	0.023	0.007	0.00224783	1
73	WBGene00010725.3	erv-46	0.350378	0.012	0.002	0.00235025	1
73	WBGene00022851.2	ZK1127.4	0.301191	0.012	0.002	0.00235128	1
73	WBGene00013985.2	sec-16	0.37375	0.016	0.004	0.00236013	1
73	WBGene00003390.1	mog-2	0.336359	0.016	0.004	0.00238599	1
73	WBGene00016288.4	C31H1.5	0.260851	0.012	0.002	0.00240668	1
73	WBGene00016357.3	C33F10.11	0.260281	0.016	0.004	0.00243742	1
73	WBGene00022245.24	acp-6	-0.893484	0.012	0.054	0.00256355	1
73	WBGene00011828.1	nepr-1	0.263257	0.012	0.002	0.00256521	1
73	WBGene00003812.3	nrf-5	0.3407	0.016	0.004	0.00265995	1
73	WBGene00017132.3	tofu-6	0.304353	0.016	0.004	0.00268084	1
73	WBGene00010080.5	F55A11.7	0.336769	0.023	0.007	0.00273893	1
73	WBGene00003371.12	mlc-3	0.273554	0.461	0.387	0.00279121	1
73	WBGene00003786.24	npa-1	-0.759534	0.023	0.071	0.00291842	1
73	WBGene00009045.1	F22B5.10	0.398381	0.019	0.006	0.00295461	1
73	WBGene00001046.3	dnj-28	0.393508	0.019	0.006	0.00296833	1
73	WBGene00014169.2	ZK945.7	0.368476	0.012	0.002	0.00299059	1
73	WBGene00011480.14	enpl-1	-0.602284	0.019	0.066	0.00301254	1
73	WBGene00000740.21	col-167	-0.41405	0.163	0.243	0.0031353	1
73	WBGene00006789.3	unc-54	-0.903687	0.004	0.04	0.00324622	1
73	WBGene00007587.2	mma-1	0.32265	0.012	0.002	0.00347369	1
73	WBGene00017484.22	F15E6.3	-0.826079	0.043	0.095	0.00348394	1
73	WBGene00022420.6	wdr-4	0.366801	0.016	0.004	0.00361767	1
73	WBGene00010440.1	ttr-51	0.296328	0.016	0.004	0.003659	1
73	WBGene00001226.2	eif-3.C	0.359366	0.023	0.007	0.00366735	1
73	WBGene00018271.8	F41C3.5	0.361692	0.07	0.036	0.00377969	1
73	WBGene00011367.4	snpc-3.4	0.31529	0.019	0.006	0.00383137	1
73	WBGene00003243.2	mig-10	0.265947	0.012	0.003	0.00405939	1
73	WBGene00002262	ldh-1	0.360121	0.023	0.008	0.00407333	1
73	WBGene00018151.3	F37C12.3	0.643933	0.027	0.01	0.00422011	1
73	WBGene00000121.3	aly-2	0.294961	0.016	0.004	0.0042359	1
73	WBGene00000101.2	aka-1	0.263751	0.012	0.003	0.00435557	1
73	WBGene00015941.4	C18A3.3	0.250946	0.019	0.006	0.00440696	1
73	WBGene00008333.1	C55A6.4	0.320606	0.019	0.006	0.00445736	1
73	WBGene00004476.4	rps-7	-0.606606	0.008	0.045	0.0045386	1
73	WBGene00012123.1	T28D6.3	0.498727	0.019	0.006	0.00460544	1
73	WBGene00015692.17	ugt-25	-0.872024	0	0.03	0.00460853	1
73	WBGene00009732.8	cope-1	-0.783391	0	0.03	0.00466318	1
73	WBGene00012255.33	lpr-6	-0.872501	0.008	0.044	0.00475792	1
73	WBGene00004895	smu-1	0.399261	0.019	0.006	0.00489949	1
73	WBGene00009692.18	F44E5.4	-0.958916	0	0.03	0.00490764	1
73	WBGene00020149.4	T01D1.4	0.552756	0.016	0.004	0.00503552	1
73	WBGene00000594.27	col-117	-0.501478	0.186	0.259	0.00507541	1
73	WBGene00010785.5	top-2	0.295514	0.019	0.006	0.00517562	1
73	WBGene00008607.6	F09B12.3	0.51376	0.031	0.012	0.00519631	1
73	WBGene00020142.2	aak-2	0.487155	0.012	0.003	0.00524352	1
73	WBGene00007243.1	nspb-7	0.361642	0.012	0.003	0.00532179	1
73	WBGene00015929.4	C17H12.3	0.313409	0.012	0.003	0.00536235	1
73	WBGene00006465.3	fntb-1	0.434572	0.027	0.01	0.00541219	1
73	WBGene00011176.24	R09E10.6	-0.946815	0	0.029	0.00550044	1
73	WBGene00009691.21	F44E5.4	-0.985502	0	0.029	0.0056097	1
73	WBGene00007184.2	ctr-9	0.313174	0.019	0.006	0.00571882	1
73	WBGene00001753.17	gst-5	-0.713463	0.004	0.036	0.00579449	1
73	WBGene00010062.1	lipl-1	0.520754	0.012	0.003	0.0059341	1
73	WBGene00020481.2	T13C2.6	0.304682	0.023	0.008	0.0065168	1
73	WBGene00019719.23	M01H9.3	-0.78188	0	0.028	0.00667058	1
73	WBGene00002129.2	inx-7	0.268898	0.012	0.003	0.00686401	1
73	WBGene00015483.1	C05D11.5	0.305667	0.019	0.006	0.00696733	1
73	WBGene00004461	rpn-5	0.343436	0.016	0.004	0.00719574	1
73	WBGene00016400.3	C34D4.4	0.256202	0.016	0.004	0.00733807	1
73	WBGene00010988.1	metr-1	0.440205	0.035	0.015	0.00737066	1
73	WBGene00000714.25	col-141	-0.759146	0.004	0.034	0.00741681	1
73	WBGene00021909.14	Y55B1BL.1	-0.895129	0	0.027	0.00756723	1
73	WBGene00012261.16	lpr-3	-0.901422	0	0.027	0.00768755	1
73	WBGene00004477.6	rps-8	-0.575081	0.016	0.053	0.00771525	1
73	WBGene00004435.3	rpl-23	0.564851	0.062	0.033	0.00771606	1
73	WBGene00004425.5	rpl-13	-0.49394	0.019	0.059	0.00784283	1
73	WBGene00000606.6	col-17	0.613229	0.05	0.025	0.0079457	1
73	WBGene00011446.12	T04F8.8	-0.405318	0.194	0.264	0.00807868	1
73	WBGene00004706.2	rsr-1	0.324388	0.012	0.003	0.00810367	1
73	WBGene00015811.3	C16A3.6	0.281994	0.016	0.005	0.00934523	1
73	WBGene00001856.11	hil-5	0.44932	0.081	0.047	0.00941676	1
73	WBGene00007111.4	sart-3	0.281274	0.012	0.003	0.00967978	1
73	WBGene00013647.17	Y105C5B.5	-0.551242	0.062	0.113	0.00994194	1
74	WBGene00019719.24	M01H9.3	3.08576	1	0.021	0	0
74	WBGene00009108	F25D1.3	0.706436	0.024	0.001	9.01198e-45	1.21644e-40
74	WBGene00005602	srj-14	0.483339	0.012	0	3.23616e-31	4.36817e-27
74	WBGene00008390.39	D1086.3	1.57254	0.373	0.142	5.88599e-30	7.94491e-26
74	WBGene00019620.11	fah-1	1.06076	0.181	0.044	1.84035e-25	2.4841e-21
74	WBGene00010790.34	sodh-1	1.24072	0.209	0.056	2.69936e-25	3.6436e-21
74	WBGene00019021.46	F57H12.6	1.40811	0.333	0.132	4.18128e-24	5.6439e-20
74	WBGene00000677.41	col-103	0.845556	0.831	0.604	5.79825e-24	7.82647e-20
74	WBGene00001768.31	gst-20	0.780242	0.217	0.061	7.4706e-24	1.00838e-19
74	WBGene00016535.7	C39D10.8	1.1241	0.124	0.025	3.6314e-23	4.90167e-19
74	WBGene00000749.51	col-176	1.47544	0.373	0.166	4.09609e-23	5.5289e-19
74	WBGene00007290	C04B4.2	0.390708	0.016	0.001	8.64452e-23	1.16684e-18
74	WBGene00044471.15	F56D6.9	0.977947	0.084	0.014	1.07383e-20	1.44946e-16
74	WBGene00011476	T05D4.3	0.473542	0.016	0.001	3.17357e-18	4.28369e-14
74	WBGene00021814	Y53G8AR.7	0.731601	0.016	0.001	3.18018e-18	4.29261e-14
74	WBGene00020093	R144.3	0.329701	0.016	0.001	4.71584e-17	6.36544e-13
74	WBGene00021246	Y22D7AL.7	0.450869	0.012	0	1.39308e-16	1.88038e-12
74	WBGene00009787.33	F46F2.3	0.691584	0.703	0.499	1.4749e-16	1.99082e-12
74	WBGene00007402.3	ugt-60	0.928029	0.092	0.019	2.82813e-16	3.81741e-12
74	WBGene00021533.3	Y42G9A.3	0.53295	0.032	0.003	2.83933e-16	3.83253e-12
74	WBGene00001035	dnj-17	0.485678	0.028	0.002	3.47073e-16	4.68479e-12
74	WBGene00006861.9	cal-5	0.984146	0.229	0.086	8.30454e-16	1.12095e-11
74	WBGene00017177	F02E8.4	0.265162	0.012	0	9.18956e-16	1.24041e-11
74	WBGene00007992.18	fipr-24	1.07648	0.08	0.016	2.83854e-15	3.83146e-11
74	WBGene00017509.2	F16B4.7	0.573909	0.032	0.003	3.55312e-15	4.796e-11
74	WBGene00044789.1	T07A9.14	0.327585	0.024	0.002	4.16724e-15	5.62494e-11
74	WBGene00000673.39	col-98	0.726898	0.811	0.629	5.50875e-15	7.43571e-11
74	WBGene00008032.10	C39E9.8	0.832021	0.237	0.093	6.22677e-15	8.40489e-11
74	WBGene00020404.3	T10B11.8	0.502753	0.032	0.003	8.78032e-15	1.18517e-10
74	WBGene00019663.1	K11H12.7	0.30769	0.016	0.001	9.79177e-15	1.32169e-10
74	WBGene00009008.1	F21D5.3	0.619045	0.028	0.003	1.99786e-14	2.69672e-10
74	WBGene00001332	eri-1	0.427339	0.016	0.001	2.38902e-14	3.2247e-10
74	WBGene00007573.3	C14B1.2	0.507935	0.036	0.004	2.60099e-14	3.51081e-10
74	WBGene00000972.1	dhs-8	0.435684	0.02	0.001	2.7469e-14	3.70777e-10
74	WBGene00000657.31	col-81	-0.801309	0.47	0.659	2.96937e-14	4.00806e-10
74	WBGene00021183.9	Y9C9A.16	0.651246	0.056	0.009	6.32023e-14	8.53105e-10
74	WBGene00013720	Y106G6H.8	0.318242	0.016	0.001	1.27754e-13	1.72442e-09
74	WBGene00001066.35	dpy-4	-1.31471	0.104	0.318	1.34862e-13	1.82037e-09
74	WBGene00016417.8	C34F11.8	0.864944	0.072	0.015	1.42862e-13	1.92835e-09
74	WBGene00000116.7	alh-10	0.906581	0.092	0.022	1.95563e-13	2.63971e-09
74	WBGene00015778.1	got-2.2	1.1083	0.072	0.015	2.27838e-13	3.07535e-09
74	WBGene00017484.23	F15E6.3	1.09165	0.225	0.094	3.22963e-13	4.35935e-09
74	WBGene00008905.1	F17B5.1	0.743541	0.02	0.002	4.07684e-13	5.50292e-09
74	WBGene00003769.22	nlp-31	0.869686	0.213	0.085	4.36715e-13	5.89477e-09
74	WBGene00018286.4	F41E6.5	0.774634	0.048	0.008	4.53312e-13	6.1188e-09
74	WBGene00012363.5	W09D10.5	0.622001	0.048	0.008	4.75295e-13	6.41553e-09
74	WBGene00023501.1	F11E6.11	0.47964	0.02	0.002	6.75864e-13	9.12282e-09
74	WBGene00012635.3	Y38H8A.1	0.292227	0.024	0.002	8.77642e-13	1.18464e-08
74	WBGene00015019.4	B0205.4	0.836982	0.032	0.004	1.6138e-12	2.1783e-08
74	WBGene00001387.28	far-3	0.83842	0.149	0.05	1.68432e-12	2.27349e-08
74	WBGene00011939	prmt-9	0.395355	0.016	0.001	2.2446e-12	3.02976e-08
74	WBGene00008739.9	F13D12.3	0.88195	0.08	0.019	2.55024e-12	3.44231e-08
74	WBGene00003163.11	mdl-1	0.411302	0.104	0.028	3.01012e-12	4.06306e-08
74	WBGene00044201.44	H39E23.3	0.876814	0.201	0.081	3.24429e-12	4.37914e-08
74	WBGene00003401	mpk-1	0.526534	0.012	0.001	3.50675e-12	4.73342e-08
74	WBGene00206464.6	F59C6.18	0.661511	0.044	0.007	3.54142e-12	4.78021e-08
74	WBGene00021460	zwl-1	0.340759	0.02	0.002	4.37284e-12	5.90246e-08
74	WBGene00004214	ptp-2	0.466842	0.016	0.001	7.9439e-12	1.07227e-07
74	WBGene00000720.26	col-147	1.0298	0.325	0.176	1.15268e-11	1.55588e-07
74	WBGene00009723.18	F45D3.3	0.825093	0.253	0.117	1.43858e-11	1.94179e-07
74	WBGene00000653.39	col-77	-1.60894	0.08	0.263	1.54646e-11	2.08741e-07
74	WBGene00000703.24	col-129	-0.622846	0.502	0.672	1.8238e-11	2.46176e-07
74	WBGene00018635	nprl-2	0.329771	0.016	0.001	2.52617e-11	3.40983e-07
74	WBGene00007780	C27D8.4	0.366037	0.016	0.001	2.53502e-11	3.42177e-07
74	WBGene00000748.40	col-175	-1.63245	0.068	0.248	2.68419e-11	3.62312e-07
74	WBGene00000743.15	col-170	0.837648	0.189	0.077	2.70506e-11	3.65129e-07
74	WBGene00006430.2	tag-51	0.461834	0.02	0.002	3.07081e-11	4.14498e-07
74	WBGene00004199.1	prx-14	0.370956	0.02	0.002	3.13052e-11	4.22558e-07
74	WBGene00020339.2	ttr-59	0.733424	0.08	0.02	5.19922e-11	7.01791e-07
74	WBGene00003864	oma-1	0.485186	0.024	0.003	7.43797e-11	1.00398e-06
74	WBGene00012783.10	Y43C5A.3	0.81009	0.076	0.019	1.16995e-10	1.5792e-06
74	WBGene00004889	smp-1	0.602412	0.016	0.001	1.17052e-10	1.57997e-06
74	WBGene00022141	chaf-2	0.301364	0.016	0.001	1.22734e-10	1.65667e-06
74	WBGene00000603.40	col-14	-1.41337	0.064	0.235	1.34281e-10	1.81252e-06
74	WBGene00000105.1	alg-1	0.495697	0.012	0.001	1.37987e-10	1.86254e-06
74	WBGene00000704.34	col-130	-1.36297	0.052	0.223	1.38547e-10	1.87011e-06
74	WBGene00000857	cwn-1	0.278671	0.016	0.001	2.00924e-10	2.71207e-06
74	WBGene00007073.1	ugt-2	0.281711	0.024	0.003	2.12016e-10	2.86179e-06
74	WBGene00000739.35	col-166	0.969783	0.382	0.235	2.38787e-10	3.22315e-06
74	WBGene00001843.15	hgo-1	0.825378	0.116	0.039	2.99465e-10	4.04218e-06
74	WBGene00004286	rab-39	0.362312	0.016	0.001	3.13157e-10	4.227e-06
74	WBGene00010496.2	sec-12	0.316475	0.016	0.001	3.14594e-10	4.24639e-06
74	WBGene00017979	F32B5.6	0.577985	0.024	0.003	3.25444e-10	4.39284e-06
74	WBGene00000715.30	col-142	0.695061	0.627	0.477	3.91537e-10	5.28497e-06
74	WBGene00000734.35	col-161	-1.58211	0.064	0.227	4.16121e-10	5.61681e-06
74	WBGene00010019.1	F54B8.4	0.34442	0.012	0.001	6.19736e-10	8.36519e-06
74	WBGene00019847.1	R03G5.6	0.351655	0.012	0.001	6.22885e-10	8.4077e-06
74	WBGene00017166.19	aldo-2	0.57818	0.406	0.242	6.27987e-10	8.47656e-06
74	WBGene00001753.18	gst-5	0.712601	0.108	0.035	6.29234e-10	8.4934e-06
74	WBGene00013702	Y106G6D.6	0.430538	0.024	0.003	6.36203e-10	8.58747e-06
74	WBGene00003485.5	mua-6	0.751818	0.052	0.011	7.16767e-10	9.67493e-06
74	WBGene00000694.43	col-120	-1.69785	0.02	0.166	7.66724e-10	1.03492e-05
74	WBGene00019597.13	K09H9.5	0.748752	0.06	0.014	7.74206e-10	1.04502e-05
74	WBGene00016659.8	C45B2.2	0.898943	0.068	0.017	7.96011e-10	1.07446e-05
74	WBGene00020566.5	ttr-7	0.537513	0.044	0.008	1.06314e-09	1.43503e-05
74	WBGene00077690	mtp-18	0.402076	0.012	0.001	1.20901e-09	1.63192e-05
74	WBGene00009106	acs-12	0.309525	0.012	0.001	1.24166e-09	1.67599e-05
74	WBGene00012255.34	lpr-6	1.17565	0.12	0.043	1.40883e-09	1.90163e-05
74	WBGene00018073.2	F35H10.10	0.460669	0.036	0.006	1.52951e-09	2.06454e-05
74	WBGene00021626	rft-2	0.356319	0.016	0.001	1.67148e-09	2.25616e-05
74	WBGene00017488.1	dct-7	0.578548	0.036	0.006	1.74334e-09	2.35316e-05
74	WBGene00045387.6	K09H9.8	0.663466	0.06	0.014	1.7458e-09	2.35649e-05
74	WBGene00011139.3	R08B4.3	0.527333	0.028	0.004	1.8348e-09	2.47661e-05
74	WBGene00016907.4	C53H9.2	0.413597	0.024	0.003	1.8569e-09	2.50645e-05
74	WBGene00009267.1	usp-48	0.470824	0.02	0.002	1.8644e-09	2.51657e-05
74	WBGene00001604.8	gln-3	0.747401	0.12	0.043	2.52332e-09	3.40598e-05
74	WBGene00045483.4	oxy-5	0.594915	0.036	0.006	2.88881e-09	3.89932e-05
74	WBGene00050945.5	NA	0.757453	0.032	0.005	3.12666e-09	4.22036e-05
74	WBGene00017071.4	aagr-1	0.558083	0.024	0.003	3.27306e-09	4.41797e-05
74	WBGene00000256.41	bli-6	-1.18107	0.104	0.261	4.99171e-09	6.73781e-05
74	WBGene00004300.31	ram-2	-1.22272	0.197	0.353	5.55347e-09	7.49607e-05
74	WBGene00018602.14	F48D6.4	0.714756	0.112	0.04	6.96709e-09	9.40418e-05
74	WBGene00006937.2	wah-1	0.44932	0.036	0.006	6.97592e-09	9.4161e-05
74	WBGene00001865	him-6	0.295664	0.016	0.001	7.36934e-09	9.94713e-05
74	WBGene00021681.1	Y48G1C.8	0.357696	0.016	0.001	7.3766e-09	9.95693e-05
74	WBGene00015903.1	C17E7.9	0.263734	0.012	0.001	7.6017e-09	0.000102608
74	WBGene00000712.28	col-139	-0.541175	0.526	0.679	9.49449e-09	0.000128157
74	WBGene00001500.8	ftn-1	0.624782	0.048	0.01	9.60813e-09	0.00012969
74	WBGene00000707.39	col-133	-1.1898	0.08	0.231	1.02804e-08	0.000138765
74	WBGene00006439.11	ant-1.1	0.342329	0.779	0.626	1.08625e-08	0.000146622
74	WBGene00001758.30	gst-10	0.822837	0.129	0.05	1.10892e-08	0.000149682
74	WBGene00006956.16	wrt-10	0.801938	0.076	0.022	1.16519e-08	0.000157277
74	WBGene00011074.8	R07A4.3	0.528262	0.04	0.008	1.32351e-08	0.000178647
74	WBGene00004343	rgr-1	0.385094	0.016	0.002	1.40412e-08	0.000189529
74	WBGene00012216.2	W02D9.10	0.393664	0.016	0.002	1.40914e-08	0.000190206
74	WBGene00001830.4	hcp-2	0.402277	0.024	0.003	1.41262e-08	0.000190676
74	WBGene00000764.1	coq-4	0.293866	0.016	0.002	1.42362e-08	0.00019216
74	WBGene00013975.5	ZK455.5	0.690286	0.024	0.003	1.50763e-08	0.0002035
74	WBGene00004394.41	rol-1	-1.5944	0.04	0.175	1.64118e-08	0.000221526
74	WBGene00016944.2	uri-1	0.455024	0.02	0.002	2.08555e-08	0.000281507
74	WBGene00000932	dao-6	0.588844	0.012	0.001	2.12923e-08	0.000287404
74	WBGene00016396.1	C34B2.11	0.471292	0.024	0.003	2.26696e-08	0.000305994
74	WBGene00010052.5	F54D5.7	0.517727	0.108	0.039	2.40596e-08	0.000324756
74	WBGene00001074.33	dpy-13	-1.25909	0.153	0.296	2.49691e-08	0.000337032
74	WBGene00009983.37	cut-2	-1.56433	0.02	0.144	2.87288e-08	0.000387781
74	WBGene00019971	ergo-1	0.373574	0.024	0.003	3.20409e-08	0.000432488
74	WBGene00015088	B0252.3	0.562478	0.016	0.002	3.43886e-08	0.000464178
74	WBGene00020083.1	R57.2	0.309702	0.012	0.001	3.5471e-08	0.000478787
74	WBGene00000615.41	col-38	-1.07836	0.141	0.286	4.0212e-08	0.000542781
74	WBGene00020033.34	R12E2.7	-1.08369	0.036	0.167	4.17432e-08	0.00056345
74	WBGene00000740.22	col-167	0.637665	0.369	0.241	6.70728e-08	0.000905349
74	WBGene00010407	H19N07.3	0.527642	0.016	0.002	8.19279e-08	0.00110586
74	WBGene00019882.8	R05D3.9	0.724866	0.088	0.03	9.15563e-08	0.00123583
74	WBGene00077526	C25A1.16	0.561439	0.024	0.004	9.92061e-08	0.00133908
74	WBGene00013465.1	Y67H2A.10	0.367281	0.016	0.002	1.06981e-07	0.00144403
74	WBGene00018218.2	F40A3.3	0.789793	0.048	0.012	1.20027e-07	0.00162012
74	WBGene00011110.2	prdx-3	0.487852	0.064	0.018	1.21267e-07	0.00163686
74	WBGene00019780.3	M60.4	0.738961	0.028	0.005	1.30633e-07	0.00176328
74	WBGene00019317.3	K02E10.1	0.33944	0.024	0.004	1.37714e-07	0.00185887
74	WBGene00006366.21	sym-1	0.685018	0.088	0.03	1.40022e-07	0.00189002
74	WBGene00013882.18	msa-1	0.569759	0.149	0.066	1.59921e-07	0.00215861
74	WBGene00001725.30	grl-16	-1.4182	0.028	0.144	1.6178e-07	0.0021837
74	WBGene00009624.4	cnc-8	0.715228	0.072	0.023	1.77347e-07	0.00239383
74	WBGene00002989.1	lim-7	0.338551	0.016	0.002	1.78424e-07	0.00240837
74	WBGene00000735.37	col-162	-1.05462	0.068	0.2	1.84437e-07	0.00248954
74	WBGene00019311.5	K02E7.6	0.617115	0.024	0.004	1.89528e-07	0.00255824
74	WBGene00012813.23	Y43F8B.2	0.892285	0.185	0.092	1.99155e-07	0.00268819
74	WBGene00004768.2	sel-11	0.466025	0.028	0.005	2.03514e-07	0.00274703
74	WBGene00007225	C01G6.3	0.361366	0.016	0.002	2.2683e-07	0.00306175
74	WBGene00011398.12	qdpr-1	0.361062	0.116	0.046	2.37123e-07	0.00320068
74	WBGene00017756.7	F23F12.12	0.784302	0.213	0.113	2.58954e-07	0.00349536
74	WBGene00003771.18	nlp-33	0.60758	0.39	0.251	2.63114e-07	0.00355151
74	WBGene00014111.2	rpc-25	0.377709	0.028	0.005	3.09492e-07	0.00417752
74	WBGene00000681.30	col-107	-1.09773	0.153	0.283	3.44193e-07	0.00464591
74	WBGene00000594.28	col-117	0.737732	0.369	0.258	3.56274e-07	0.00480899
74	WBGene00012988.1	ztf-22	0.335953	0.016	0.002	3.65963e-07	0.00493977
74	WBGene00018744.10	F53B3.6	0.473524	0.072	0.023	4.22844e-07	0.00570755
74	WBGene00001973.2	hmg-3	0.390566	0.024	0.004	4.25945e-07	0.0057494
74	WBGene00000783.7	cpr-3	0.492312	0.032	0.006	4.36846e-07	0.00589655
74	WBGene00003765.16	nlp-27	0.533214	0.414	0.273	4.38762e-07	0.00592241
74	WBGene00016586	C42C1.8	0.272995	0.016	0.002	4.57821e-07	0.00617967
74	WBGene00009849.3	F48F7.3	0.407499	0.016	0.002	5.59079e-07	0.00754645
74	WBGene00021563	Y45G12B.2	0.283097	0.016	0.002	5.74793e-07	0.00775855
74	WBGene00017126.7	E04F6.6	0.625888	0.048	0.013	6.24076e-07	0.00842378
74	WBGene00006585.3	tni-3	0.48128	0.032	0.006	6.41339e-07	0.0086568
74	WBGene00020397.7	pcbd-1	0.723359	0.076	0.026	7.07901e-07	0.00955525
74	WBGene00015887.15	C17C3.1	0.649979	0.088	0.033	8.74923e-07	0.0118097
74	WBGene00007044.1	cpna-5	0.558348	0.016	0.002	1.0172e-06	0.0137302
74	WBGene00000647.34	col-71	-0.924168	0.044	0.157	1.13688e-06	0.0153456
74	WBGene00008229.6	C50F4.1	0.505511	0.044	0.011	1.24302e-06	0.0167783
74	WBGene00021159.2	Y4C6B.5	0.340887	0.016	0.002	1.29063e-06	0.0174209
74	WBGene00006715.1	ubc-20	0.43598	0.02	0.003	1.29634e-06	0.017498
74	WBGene00007979	imp-1	0.447906	0.016	0.002	1.51957e-06	0.0205112
74	WBGene00020297.3	nog-1	0.426377	0.032	0.007	1.57045e-06	0.0211979
74	WBGene00021128.2	W10C8.5	0.473471	0.048	0.013	1.5759e-06	0.0212716
74	WBGene00008538.3	sqrd-1	0.439546	0.032	0.007	1.63897e-06	0.0221228
74	WBGene00006465.4	fntb-1	0.50464	0.04	0.01	1.68519e-06	0.0227466
74	WBGene00009084.4	F23B12.7	0.490582	0.032	0.007	1.70441e-06	0.0230061
74	WBGene00008412.3	D2030.2	0.540192	0.032	0.007	1.77143e-06	0.0239108
74	WBGene00010993.4	vha-20	0.333653	0.072	0.024	1.79793e-06	0.0242684
74	WBGene00219423.3	C23H5.15	0.376622	0.04	0.01	1.81777e-06	0.0245362
74	WBGene00002827.1	let-653	0.401364	0.016	0.002	1.87073e-06	0.0252511
74	WBGene00010234.2	ttr-50	0.543697	0.028	0.005	2.05177e-06	0.0276948
74	WBGene00001478.8	fmo-3	0.593907	0.048	0.013	2.10965e-06	0.028476
74	WBGene00015514.11	C06A8.3	0.471575	0.582	0.478	2.17925e-06	0.0294155
74	WBGene00012085.8	T27D12.1	0.538549	0.068	0.023	2.1867e-06	0.0295161
74	WBGene00017816.2	hrpk-1	0.391902	0.016	0.002	2.23148e-06	0.0301205
74	WBGene00012257.8	lpr-4	0.604855	0.06	0.019	2.44601e-06	0.0330162
74	WBGene00003767.16	nlp-29	0.757713	0.104	0.044	2.5772e-06	0.034787
74	WBGene00000535.12	cpi-1	0.607867	0.169	0.085	2.62036e-06	0.0353697
74	WBGene00015781.27	C14F11.6	0.859823	0.092	0.037	2.62617e-06	0.0354481
74	WBGene00021812	Y53G8AR.5	0.258309	0.012	0.001	2.79309e-06	0.0377012
74	WBGene00000691.31	col-117	0.741621	0.357	0.257	2.80743e-06	0.0378947
74	WBGene00000722.8	col-149	0.937332	0.096	0.039	3.19265e-06	0.0430944
74	WBGene00016011.3	C23G10.2	0.395727	0.028	0.006	3.24611e-06	0.0438159
74	WBGene00000879.4	cyn-3	0.637487	0.04	0.01	3.34685e-06	0.0451758
74	WBGene00003903.6	pab-2	0.275364	0.064	0.021	3.86292e-06	0.0521418
74	WBGene00000696.5	col-122	-0.307896	0.542	0.655	3.9687e-06	0.0535696
74	WBGene00000782.10	cpr-2	0.80374	0.044	0.012	3.99404e-06	0.0539116
74	WBGene00019961.1	R08E5.1	0.594743	0.016	0.002	4.31409e-06	0.0582316
74	WBGene00014025.2	asna-1	0.337377	0.024	0.004	4.35642e-06	0.058803
74	WBGene00009127.2	clsp-1	0.304423	0.016	0.002	4.56549e-06	0.0616249
74	WBGene00000639.36	col-63	-0.906852	0.048	0.15	4.65459e-06	0.0628276
74	WBGene00003064.2	lpd-8	0.602231	0.016	0.002	5.1009e-06	0.0688519
74	WBGene00010913.5	M110.3	0.466704	0.024	0.004	5.41538e-06	0.0730968
74	WBGene00010272.4	amph-1	0.697826	0.024	0.005	5.59308e-06	0.0754954
74	WBGene00015795.4	C15F1.2	0.592364	0.02	0.003	5.75232e-06	0.0776448
74	WBGene00011580.1	ddx-19	0.5327	0.016	0.002	6.0741e-06	0.0819882
74	WBGene00007257.1	C01H6.8	0.382007	0.04	0.011	6.41933e-06	0.0866481
74	WBGene00012444.3	Y15E3A.5	0.439016	0.02	0.003	6.62411e-06	0.0894123
74	WBGene00012261.17	lpr-3	0.767423	0.072	0.026	7.20334e-06	0.0972307
74	WBGene00009724.12	F45D3.4	0.645498	0.249	0.152	7.25523e-06	0.0979311
74	WBGene00016628.1	slc-36.5	0.325877	0.016	0.002	7.36727e-06	0.0994435
74	WBGene00016422.5	noah-1	0.459687	0.032	0.007	7.46846e-06	0.100809
74	WBGene00017506.13	F16B4.4	0.534169	0.237	0.137	7.60082e-06	0.102596
74	WBGene00000636.32	col-60	-1.60346	0.008	0.088	7.66663e-06	0.103484
74	WBGene00009982.29	F53F1.4	-1.1403	0.108	0.214	8.36696e-06	0.112937
74	WBGene00000626.37	col-49	-0.864736	0.048	0.148	8.39237e-06	0.11328
74	WBGene00001017.3	dnc-1	0.374603	0.024	0.005	8.62716e-06	0.116449
74	WBGene00012829.1	Y43F8C.7	0.630345	0.02	0.003	8.64404e-06	0.116677
74	WBGene00001067.22	dpy-5	-1.69661	0	0.074	8.8502e-06	0.11946
74	WBGene00000718.35	col-145	-0.990687	0.056	0.159	9.65567e-06	0.130332
74	WBGene00017691.15	ilys-5	-0.535457	0.197	0.325	1.04682e-05	0.1413
74	WBGene00009580.2	xbx-6	0.37598	0.02	0.003	1.13749e-05	0.153538
74	WBGene00016403.6	grsp-3	0.672047	0.08	0.032	1.16571e-05	0.157347
74	WBGene00004463.2	rpn-7	0.428619	0.024	0.005	1.16885e-05	0.157772
74	WBGene00008419.4	wdr-23	0.727889	0.04	0.011	1.19208e-05	0.160907
74	WBGene00006367.8	sym-2	0.566887	0.044	0.013	1.2358e-05	0.166808
74	WBGene00003239	mig-2	0.301552	0.012	0.001	1.24377e-05	0.167884
74	WBGene00235158.1	Y37E3.30	0.279693	0.012	0.001	1.25454e-05	0.169338
74	WBGene00019837.4	R02F2.8	0.350323	0.02	0.003	1.28682e-05	0.173695
74	WBGene00000742.8	col-169	0.330246	0.052	0.016	1.31482e-05	0.177474
74	WBGene00021475.5	tbca-1	0.346939	0.016	0.002	1.32675e-05	0.179085
74	WBGene00014148.2	ZK909.3	0.309686	0.016	0.002	1.32977e-05	0.179492
74	WBGene00012034.6	T26C5.4	0.395344	0.036	0.009	1.35032e-05	0.182267
74	WBGene00019296.3	mcu-1	0.494701	0.028	0.006	1.39167e-05	0.187847
74	WBGene00020311.2	T07D3.9	0.605128	0.036	0.009	1.429e-05	0.192887
74	WBGene00013718	pdpr-1	0.584739	0.016	0.002	1.50375e-05	0.202976
74	WBGene00002696.6	let-504	0.504464	0.048	0.015	1.53617e-05	0.207352
74	WBGene00013489.18	col-42	0.406752	0.261	0.155	1.5446e-05	0.208491
74	WBGene00015339.20	C02E7.6	-1.23724	0.024	0.109	1.61729e-05	0.218301
74	WBGene00014793.12	H40L08.2	0.466469	0.153	0.078	1.81651e-05	0.245193
74	WBGene00012668.5	Y39B6A.5	0.414814	0.04	0.011	1.82377e-05	0.246173
74	WBGene00000666.38	col-91	-1.33783	0.076	0.172	1.83577e-05	0.247792
74	WBGene00003222	mes-4	0.344579	0.012	0.001	1.91696e-05	0.258751
74	WBGene00045246.5	C29E4.15	0.29683	0.032	0.008	2.07844e-05	0.280547
74	WBGene00018996.5	F57B9.1	0.671764	0.032	0.008	2.25344e-05	0.30417
74	WBGene00007525.3	C11G10.1	0.464589	0.02	0.004	2.26763e-05	0.306085
74	WBGene00010697.2	uda-1	0.517611	0.02	0.004	2.43568e-05	0.328768
74	WBGene00000114.4	alh-8	0.357544	0.153	0.078	2.54467e-05	0.34348
74	WBGene00007070.1	ugt-49	0.413274	0.016	0.002	2.56585e-05	0.346339
74	WBGene00017535.5	atf-8	0.611952	0.02	0.004	2.68302e-05	0.362155
74	WBGene00003721.2	nhr-131	0.443847	0.02	0.004	2.7286e-05	0.368307
74	WBGene00018522.2	F46H5.7	0.377096	0.044	0.013	2.86739e-05	0.38704
74	WBGene00009082.3	dlat-1	0.349608	0.04	0.011	2.98613e-05	0.403067
74	WBGene00008446.9	E01G4.3	0.488195	0.153	0.08	3.27838e-05	0.442516
74	WBGene00002497	let-268	0.273616	0.012	0.002	3.50466e-05	0.47306
74	WBGene00015971	swsn-2.2	0.275436	0.012	0.002	3.52478e-05	0.475775
74	WBGene00015043.6	cyp-34A8	0.449221	0.056	0.019	3.67508e-05	0.496063
74	WBGene00002393.3	lpr-1	0.634534	0.032	0.008	3.92056e-05	0.529197
74	WBGene00000711.32	col-138	-1.21447	0.008	0.079	3.97821e-05	0.536979
74	WBGene00022679.31	ZK180.5	-1.00966	0.02	0.098	4.19149e-05	0.565768
74	WBGene00019624	K10C9.3	0.421722	0.012	0.002	4.2294e-05	0.570884
74	WBGene00000641.32	col-65	-1.25491	0.032	0.113	4.26168e-05	0.575241
74	WBGene00007950.2	C35A5.6	0.345066	0.028	0.007	4.34603e-05	0.586628
74	WBGene00016097.4	C25E10.8	0.534723	0.044	0.014	4.36477e-05	0.589157
74	WBGene00018052.9	F35F10.1	0.783213	0.056	0.02	4.42462e-05	0.597235
74	WBGene00009119.11	ndk-1	0.254796	0.743	0.644	4.85465e-05	0.655281
74	WBGene00000649.28	col-73	-1.02277	0.02	0.096	4.97121e-05	0.671014
74	WBGene00001027	dnj-9	0.477356	0.012	0.002	4.98579e-05	0.672982
74	WBGene00008934	F18C12.3	0.3567	0.012	0.002	5.00479e-05	0.675546
74	WBGene00000599.9	col-10	0.488392	0.096	0.043	5.04053e-05	0.68037
74	WBGene00009729.1	F45E10.2	0.262939	0.012	0.002	5.05521e-05	0.682352
74	WBGene00013766.2	prmt-1	0.337536	0.036	0.01	5.18225e-05	0.6995
74	WBGene00001693.2	grd-4	0.312406	0.016	0.003	5.39444e-05	0.728142
74	WBGene00005014.4	spt-4	0.352942	0.016	0.003	5.41542e-05	0.730974
74	WBGene00015476.4	C05D9.9	0.421142	0.036	0.01	5.61374e-05	0.757742
74	WBGene00019168.1	H06I04.3	0.510653	0.032	0.008	5.75614e-05	0.776964
74	WBGene00000192.2	arl-8	0.37326	0.02	0.004	6.54502e-05	0.883447
74	WBGene00018144.3	F37C4.4	0.305034	0.02	0.004	6.61382e-05	0.892733
74	WBGene00003815.2	nars-1	0.277966	0.02	0.004	6.74319e-05	0.910196
74	WBGene00015912.5	fbxc-50	0.429103	0.036	0.01	7.06991e-05	0.954297
74	WBGene00001684.9	gpd-2	0.350726	0.08	0.034	7.63453e-05	1
74	WBGene00000731.17	col-158	0.697153	0.112	0.056	7.72992e-05	1
74	WBGene00016393.2	C34B2.8	0.63097	0.028	0.007	7.97863e-05	1
74	WBGene00011232.19	pck-2	0.392542	0.353	0.248	8.35262e-05	1
74	WBGene00012351.2	W09C5.1	0.254722	0.016	0.003	8.4967e-05	1
74	WBGene00008915.2	F17C11.4	0.516567	0.056	0.021	8.88461e-05	1
74	WBGene00004493.3	rps-24	0.408056	0.068	0.027	8.99049e-05	1
74	WBGene00015802	kynu-1	0.287622	0.024	0.005	9.04479e-05	1
74	WBGene00015814.4	oatr-1	0.479043	0.052	0.018	9.17211e-05	1
74	WBGene00014666.2	C05D12.3	0.263723	0.016	0.003	9.37945e-05	1
74	WBGene00017023.7	D1022.4	0.482769	0.048	0.016	9.54321e-05	1
74	WBGene00002267.28	lec-4	0.514796	0.213	0.132	9.7822e-05	1
74	WBGene00015340.25	C02E7.7	-1.01726	0.048	0.132	9.94558e-05	1
74	WBGene00021899.4	Y54H5A.1	0.314049	0.016	0.003	0.000103255	1
74	WBGene00008987.14	F20G2.3	0.780314	0.064	0.025	0.000106898	1
74	WBGene00003091.17	lys-2	0.539506	0.104	0.051	0.000108039	1
74	WBGene00019655.5	K11G9.5	0.535294	0.016	0.003	0.000121626	1
74	WBGene00013008.4	clec-146	0.400745	0.024	0.006	0.000124285	1
74	WBGene00002250.3	lap-2	0.422496	0.032	0.009	0.00012914	1
74	WBGene00002035.1	hum-1	0.267008	0.012	0.002	0.000135106	1
74	WBGene00003755.4	nlp-17	0.637008	0.016	0.003	0.000138649	1
74	WBGene00014098.1	ogdh-2	0.35554	0.04	0.013	0.000158447	1
74	WBGene00017082.3	DC2.5	0.467422	0.044	0.015	0.000177421	1
74	WBGene00001087.1	dpy-28	0.332326	0.012	0.002	0.00017854	1
74	WBGene00021156.2	Y4C6B.2	0.513512	0.016	0.003	0.000179251	1
74	WBGene00003954.5	pcm-1	0.454835	0.032	0.009	0.000181017	1
74	WBGene00000730.26	col-157	-0.806924	0.084	0.173	0.000187825	1
74	WBGene00011446.13	T04F8.8	0.462637	0.357	0.263	0.000198619	1
74	WBGene00003230.3	mex-5	0.344602	0.02	0.004	0.000199078	1
74	WBGene00013926	nep-1	0.339246	0.012	0.002	0.000206824	1
74	WBGene00001331.11	erd-2	0.659043	0.096	0.047	0.000227855	1
74	WBGene00008741.15	F13D12.6	0.629207	0.064	0.027	0.000230552	1
74	WBGene00000663.35	col-88	-1.32765	0.004	0.059	0.000249533	1
74	WBGene00022817.1	upp-1	0.498379	0.016	0.003	0.000277156	1
74	WBGene00007679.4	C18D11.1	0.275361	0.024	0.006	0.000286066	1
74	WBGene00006863.2	gyg-1	0.274898	0.016	0.003	0.00029056	1
74	WBGene00002094.4	ins-11	0.811802	0.02	0.005	0.000293646	1
74	WBGene00003924.3	pas-3	0.277634	0.024	0.006	0.000301319	1
74	WBGene00001047.4	dnj-29	0.303113	0.028	0.008	0.000305049	1
74	WBGene00012728.5	Y39G8B.9	0.459758	0.016	0.003	0.000309753	1
74	WBGene00016419.7	tyr-4	0.503085	0.052	0.02	0.000316386	1
74	WBGene00003071.3	lrp-1	0.650742	0.036	0.012	0.00032673	1
74	WBGene00008371.3	D1054.3	0.392003	0.016	0.003	0.000330985	1
74	WBGene00002136.1	inx-14	0.315443	0.016	0.003	0.000338485	1
74	WBGene00021248.3	Y22D7AL.10	0.433884	0.032	0.01	0.0003492	1
74	WBGene00008682.1	lex-1	0.408808	0.016	0.003	0.000356122	1
74	WBGene00000115.8	alh-9	0.495671	0.048	0.018	0.000362023	1
74	WBGene00077701.9	poml-3	0.550858	0.076	0.035	0.000367036	1
74	WBGene00006660.2	twk-5	0.321052	0.02	0.005	0.000370128	1
74	WBGene00004462.3	rpn-6.1	0.613644	0.02	0.005	0.00037074	1
74	WBGene00000178.3	aqp-10	0.5318	0.016	0.003	0.000383905	1
74	WBGene00016501.3	C37C3.9	0.394597	0.04	0.014	0.000390268	1
74	WBGene00011055.1	arrd-14	0.273558	0.012	0.002	0.000391814	1
74	WBGene00010639	K07F5.15	0.343269	0.016	0.003	0.000398737	1
74	WBGene00007267.1	C03A3.2	0.255613	0.012	0.002	0.000399669	1
74	WBGene00020275.3	atp-4	0.367211	0.04	0.014	0.000406288	1
74	WBGene00001020.3	dnj-2	0.250545	0.016	0.003	0.000407724	1
74	WBGene00021619.4	Y47D7A.6	0.566928	0.036	0.012	0.00040842	1
74	WBGene00019294.4	K02A6.3	0.437844	0.02	0.005	0.00043434	1
74	WBGene00010972.1	R01H10.4	0.295328	0.028	0.008	0.000445185	1
74	WBGene00003482.3	mua-3	0.474624	0.04	0.014	0.000453931	1
74	WBGene00004484.5	rps-15	0.37684	0.056	0.023	0.000482701	1
74	WBGene00021529.11	Y41G9A.5	0.270037	0.028	0.008	0.000509103	1
74	WBGene00008975.3	F20D1.3	0.366915	0.024	0.006	0.000518734	1
74	WBGene00009460.5	ubr-5	0.338048	0.016	0.003	0.000541155	1
74	WBGene00006707	ubc-12	0.36207	0.012	0.002	0.00054678	1
74	WBGene00044922	Y43C5A.7	0.288308	0.02	0.005	0.000559318	1
74	WBGene00015162	algn-11	0.288747	0.012	0.002	0.000560345	1
74	WBGene00021627.22	Y47D7A.15	-1.19433	0.004	0.053	0.000580681	1
74	WBGene00000678.19	col-104	-1.29102	0	0.045	0.000596002	1
74	WBGene00020808.13	clik-1	-0.552793	0.233	0.328	0.000608846	1
74	WBGene00000601.25	col-12	-0.886514	0.052	0.121	0.000617754	1
74	WBGene00020039.14	R12E2.14	-1.26674	0.008	0.059	0.000627002	1
74	WBGene00000834.2	cua-1	0.251354	0.012	0.002	0.000629366	1
74	WBGene00016606.1	exoc-7	0.2553	0.016	0.003	0.000640709	1
74	WBGene00019759.4	M03F4.6	0.407889	0.036	0.012	0.000648806	1
74	WBGene00007574.7	C14B1.3	0.325976	0.036	0.012	0.000649927	1
74	WBGene00007617.3	rrbs-1	0.34868	0.016	0.003	0.000670998	1
74	WBGene00001685.9	gpd-3	0.356936	0.12	0.065	0.000682934	1
74	WBGene00008567.4	acox-1.4	0.34532	0.012	0.002	0.000686722	1
74	WBGene00000777.11	cpn-1	0.26277	0.044	0.016	0.000691497	1
74	WBGene00017962.3	fbxa-72	0.429998	0.02	0.005	0.000719686	1
74	WBGene00009342.5	fasn-1	0.324997	0.036	0.012	0.000738216	1
74	WBGene00020917	W01B11.6	0.335111	0.012	0.002	0.000764636	1
74	WBGene00045275.2	F18E3.12	0.42521	0.068	0.031	0.000779705	1
74	WBGene00021835.4	Y54E10A.17	0.373869	0.02	0.005	0.000801595	1
74	WBGene00016283.6	zmp-3	0.451434	0.04	0.015	0.000813698	1
74	WBGene00004414.6	rpl-3	0.443049	0.153	0.092	0.000820747	1
74	WBGene00019249.1	H28G03.1	0.424805	0.02	0.005	0.000831244	1
74	WBGene00000216.23	asp-3	0.614701	0.201	0.133	0.000852243	1
74	WBGene00012727.5	Y39G8B.7	0.476394	0.02	0.005	0.000876261	1
74	WBGene00015660.7	catp-3	0.601141	0.068	0.031	0.000882841	1
74	WBGene00011891.4	del-6	0.305367	0.036	0.012	0.000893419	1
74	WBGene00013667.3	Y105E8A.2	0.317472	0.016	0.004	0.000956158	1
74	WBGene00018150.2	epg-4	0.532717	0.016	0.004	0.00104807	1
74	WBGene00018510.3	F46F11.7	0.30722	0.024	0.007	0.00106931	1
74	WBGene00004987.13	spp-2	0.633007	0.052	0.022	0.00107007	1
74	WBGene00012439.2	Y12A6A.1	0.509342	0.012	0.002	0.00111632	1
74	WBGene00010279.1	letm-1	0.344049	0.016	0.004	0.00115493	1
74	WBGene00019730.8	asns-2	0.611946	0.044	0.017	0.00121243	1
74	WBGene00016706.2	C46C11.3	0.393531	0.016	0.004	0.0012331	1
74	WBGene00002999.3	lin-10	0.426601	0.012	0.002	0.00124125	1
74	WBGene00000613.22	col-36	0.696177	0.129	0.076	0.00124537	1
74	WBGene00013176.5	Y53F4B.39	0.271862	0.016	0.004	0.00124553	1
74	WBGene00000667.4	col-92	0.465578	0.116	0.066	0.00127147	1
74	WBGene00019732.4	NA	0.39116	0.036	0.013	0.00130557	1
74	WBGene00002980.1	lgg-1	0.4873	0.032	0.011	0.00130809	1
74	WBGene00003891.12	osm-11	0.680088	0.229	0.16	0.00134514	1
74	WBGene00000172.3	aqp-4	0.35761	0.02	0.005	0.00137007	1
74	WBGene00003588.9	nex-1	0.344304	0.048	0.02	0.0013771	1
74	WBGene00003828.7	nuc-1	0.501974	0.044	0.018	0.00140781	1
74	WBGene00003963.19	pdi-2	0.568283	0.265	0.193	0.00146107	1
74	WBGene00004469.9	rps-0	0.282507	0.124	0.071	0.0014877	1
74	WBGene00009918.6	gcsh-2	0.353699	0.024	0.007	0.00151105	1
74	WBGene00009142.4	F26A3.4	0.285404	0.016	0.004	0.0015113	1
74	WBGene00019909.2	R06A10.1	0.498278	0.016	0.004	0.00156272	1
74	WBGene00001703.11	grd-14	-1.13703	0	0.039	0.00157488	1
74	WBGene00000996.1	dif-1	0.255264	0.016	0.004	0.00160008	1
74	WBGene00020894.3	T28D9.1	0.379796	0.02	0.005	0.00160106	1
74	WBGene00001790.8	gst-42	0.400269	0.036	0.013	0.00161889	1
74	WBGene00007989.7	fipr-22	0.463461	0.044	0.018	0.00163865	1
74	WBGene00000620.6	col-43	-0.718604	0.008	0.053	0.00166654	1
74	WBGene00021690.18	Y48G8AL.12	-1.06953	0.004	0.045	0.00170115	1
74	WBGene00022644.6	dod-19	0.512213	0.064	0.03	0.00173561	1
74	WBGene00020938.2	clec-218	0.39597	0.012	0.002	0.00176605	1
74	WBGene00000741.19	col-168	0.305613	0.253	0.175	0.00179349	1
74	WBGene00003964.6	pdi-3	0.270455	0.068	0.032	0.00185483	1
74	WBGene00019472.4	cyp-35B1	0.412364	0.016	0.004	0.00186219	1
74	WBGene00002915.7	let-805	0.310081	0.044	0.018	0.00186433	1
74	WBGene00007890.1	C33A12.19	0.30904	0.024	0.007	0.00187794	1
74	WBGene00010539.4	ttr-2	0.627313	0.04	0.016	0.001883	1
74	WBGene00022694	gcna-1	0.264918	0.016	0.004	0.00190649	1
74	WBGene00019261.18	H34I24.2	0.335054	0.052	0.023	0.00194457	1
74	WBGene00022856.14	cth-2	0.539063	0.193	0.127	0.00196207	1
74	WBGene00001071.6	dpy-9	0.284975	0.032	0.011	0.00196976	1
74	WBGene00006518.3	bckd-1B	0.513489	0.028	0.009	0.00200184	1
74	WBGene00005018.21	sqt-3	-0.485693	0.096	0.168	0.00202538	1
74	WBGene00004446.3	rpl-32	0.331805	0.06	0.028	0.00208391	1
74	WBGene00000066.18	act-4	-0.423438	0.305	0.384	0.00212183	1
74	WBGene00022749.2	ZK484.3	0.272731	0.012	0.002	0.00214516	1
74	WBGene00010811.3	hmit-1.3	0.565578	0.016	0.004	0.00214729	1
74	WBGene00010422.6	H32K16.2	0.571151	0.02	0.006	0.00228213	1
74	WBGene00020040.12	R12E2.15	-1.02585	0.004	0.043	0.00230782	1
74	WBGene00017051.2	afmd-1	0.310851	0.02	0.006	0.002347	1
74	WBGene00021625.18	Y47D7A.13	-0.873179	0.008	0.05	0.00241611	1
74	WBGene00006754.10	unc-15	-1.00003	0.012	0.056	0.00242789	1
74	WBGene00001714.13	grl-5	-1.14721	0.008	0.05	0.00247278	1
74	WBGene00000240.9	pah-1	0.347313	0.1	0.055	0.00248528	1
74	WBGene00014137.5	clec-187	0.33368	0.024	0.007	0.00248775	1
74	WBGene00001411.4	fem-1	0.329687	0.016	0.004	0.00250497	1
74	WBGene00010468.20	K01D12.9	-1.06768	0.008	0.049	0.00262388	1
74	WBGene00009347.5	F32H5.1	0.723753	0.024	0.008	0.00263028	1
74	WBGene00000181.3	ard-1	0.420963	0.02	0.006	0.00266648	1
74	WBGene00018860.1	vpat-1	0.307467	0.012	0.002	0.00268403	1
74	WBGene00000714.26	col-141	0.450775	0.068	0.034	0.00278373	1
74	WBGene00022072.10	cpg-9	-0.817504	0.016	0.062	0.00282538	1
74	WBGene00012766.9	Y41E3.8	0.281794	0.068	0.033	0.00283907	1
74	WBGene00000723.28	col-150	-0.786476	0.036	0.09	0.00285925	1
74	WBGene00019247.2	syp-4	0.848176	0.016	0.004	0.00298497	1
74	WBGene00021161.7	Y4C6B.7	0.350402	0.064	0.031	0.00313651	1
74	WBGene00000729.23	col-156	-0.425898	0.036	0.091	0.00331259	1
74	WBGene00019957.2	R08E3.1	0.287827	0.016	0.004	0.00339471	1
74	WBGene00003429.24	msp-31	-1.04182	0	0.033	0.00340116	1
74	WBGene00013193.1	Y54E2A.8	0.335432	0.016	0.004	0.00350423	1
74	WBGene00018470.4	F45E4.5	0.760308	0.016	0.004	0.00352286	1
74	WBGene00009336.4	F32D8.14	0.411054	0.04	0.016	0.00353547	1
74	WBGene00011753.6	T13F3.6	0.259047	0.112	0.065	0.00353911	1
74	WBGene00011638.2	ostb-1	0.51329	0.032	0.012	0.00357615	1
74	WBGene00017993	cec-5	0.428193	0.016	0.004	0.00371872	1
74	WBGene00006404.5	tag-10	0.857092	0.024	0.008	0.0037259	1
74	WBGene00000933.2	dap-3	0.48465	0.012	0.003	0.00380234	1
74	WBGene00017374.1	ttr-41	0.340531	0.012	0.003	0.00385086	1
74	WBGene00013311.15	sec-61	0.292619	0.233	0.163	0.00395706	1
74	WBGene00006728.2	ubq-2	0.526572	0.048	0.022	0.00396176	1
74	WBGene00000144.5	apc-10	0.395068	0.024	0.008	0.00403751	1
74	WBGene00003196.4	mel-11	0.281087	0.02	0.006	0.00404153	1
74	WBGene00002127.2	inx-5	0.311492	0.016	0.004	0.00409794	1
74	WBGene00006789.4	unc-54	-0.816651	0.004	0.04	0.00414177	1
74	WBGene00012583.1	clec-4	0.361111	0.012	0.003	0.00415704	1
74	WBGene00013418.7	Y65A5A.1	0.271312	0.024	0.008	0.00421873	1
74	WBGene00011222.7	R10H10.3	0.342133	0.056	0.027	0.00433277	1
74	WBGene00022027.7	vps-20	0.261793	0.092	0.051	0.00437623	1
74	WBGene00002265.6	lec-2	0.289886	0.064	0.032	0.0043909	1
74	WBGene00020413.13	T10E9.3	-1.02276	0	0.031	0.00460845	1
74	WBGene00020031.4	suco-1	0.38129	0.016	0.004	0.00464857	1
74	WBGene00004443.1	rpl-29	0.406619	0.012	0.003	0.00466289	1
74	WBGene00014309.5	NA	0.283094	0.068	0.035	0.00478464	1
74	WBGene00016099.2	C25E10.10	0.277657	0.016	0.004	0.00495717	1
74	WBGene00009180.11	nurf-1	0.432756	0.064	0.033	0.00498008	1
74	WBGene00013867.11	ZC373.2	0.277249	0.06	0.03	0.00498123	1
74	WBGene00004272.5	rab-8	0.293018	0.016	0.004	0.0051608	1
74	WBGene00015512.13	mthf-1	0.334998	0.104	0.061	0.00547273	1
74	WBGene00022393.3	abhd-12	0.276626	0.04	0.017	0.00549154	1
74	WBGene00019963.7	R08E5.3	0.455733	0.064	0.033	0.00579007	1
74	WBGene00008803.13	lips-10	0.423957	0.12	0.075	0.00605452	1
74	WBGene00016018.1	C23H3.2	0.496772	0.028	0.01	0.00621766	1
74	WBGene00006650.11	NA	0.314706	0.032	0.013	0.00643536	1
74	WBGene00003934.10	pat-10	-0.430497	0.635	0.655	0.0064827	1
74	WBGene00018271.9	F41C3.5	0.517195	0.068	0.036	0.00681449	1
74	WBGene00017964.2	F31F7.1	0.315407	0.016	0.004	0.00692707	1
74	WBGene00006911.6	vha-3	0.541508	0.108	0.068	0.00700492	1
74	WBGene00009895.4	scl-2	0.477315	0.032	0.013	0.00713383	1
74	WBGene00000375.4	cyp-44A1	0.394312	0.012	0.003	0.00725492	1
74	WBGene00018610.4	F48E8.3	0.345795	0.02	0.006	0.00744249	1
74	WBGene00019867.6	R04B3.2	0.383174	0.024	0.008	0.00744979	1
74	WBGene00014697.3	cyp-25A3	0.320072	0.016	0.005	0.00754143	1
74	WBGene00004458.1	rpn-1	0.251351	0.016	0.005	0.00760419	1
74	WBGene00002024.3	hsp-43	0.59578	0.02	0.006	0.00775054	1
74	WBGene00015434.2	C04E12.4	0.436786	0.028	0.011	0.00800847	1
74	WBGene00023417.6	swm-1	0.333169	0.024	0.009	0.00805938	1
74	WBGene00003124	mai-1	0.480695	0.024	0.009	0.00807011	1
74	WBGene00006537.5	tbb-2	0.324915	0.084	0.048	0.00811745	1
74	WBGene00008448.14	E01G4.6	-0.877456	0.008	0.041	0.00824458	1
74	WBGene00022219.3	Y73B3A.18	0.331043	0.012	0.003	0.00858371	1
74	WBGene00008211.5	C49F5.7	0.33081	0.06	0.031	0.00879482	1
74	WBGene00010629.1	K07C5.6	0.5302	0.016	0.005	0.0089182	1
74	WBGene00015208.2	B0495.9	0.260632	0.024	0.009	0.00906998	1
74	WBGene00011561.10	ttr-15	0.359747	0.253	0.185	0.00925493	1
74	WBGene00011927.1	T22C8.6	0.590138	0.02	0.007	0.00944196	1
74	WBGene00000110.4	alh-4	0.347005	0.02	0.007	0.009476	1
74	WBGene00012149.13	VF13D12L.3	0.307645	0.157	0.105	0.00996387	1
75	WBGene00021398.20	Y38C1AA.7	2.88662	1	0.031	0	0
75	WBGene00017571	jmjd-3.1	0.740734	0.016	0	1.0345e-27	1.39637e-23
75	WBGene00015423	C04E6.7	0.272597	0.012	0	3.59848e-21	4.85722e-17
75	WBGene00007029	mys-1	0.537758	0.016	0.001	8.86626e-20	1.19677e-15
75	WBGene00014206	nit-1	0.408364	0.016	0.001	2.00406e-18	2.70508e-14
75	WBGene00015525.1	rha-2	0.403939	0.016	0.001	2.88125e-17	3.88911e-13
75	WBGene00014965	Y106G6D.5	0.26618	0.016	0.001	3.09099e-16	4.17222e-12
75	WBGene00235391	F38A5.22	0.312391	0.012	0	6.00294e-16	8.10277e-12
75	WBGene00014018	ZK632.11	0.393002	0.016	0.001	3.77599e-14	5.09683e-10
75	WBGene00010418.3	H27A22.1	0.607564	0.024	0.002	7.51884e-12	1.01489e-07
75	WBGene00008239	fshr-1	0.334174	0.012	0.001	1.85688e-11	2.50641e-07
75	WBGene00013447	nars-2	0.408732	0.016	0.001	5.26253e-11	7.10336e-07
75	WBGene00000961.2	dgn-1	0.646376	0.02	0.002	2.34997e-10	3.17199e-06
75	WBGene00007234.1	C01G10.7	0.469422	0.016	0.001	5.4239e-10	7.32118e-06
75	WBGene00008084	C44C10.3	0.391278	0.016	0.001	5.58344e-10	7.53653e-06
75	WBGene00012732	Y40B1A.1	0.456444	0.016	0.001	1.81973e-09	2.45627e-05
75	WBGene00003469.3	msp-142	0.627687	0.024	0.003	3.47187e-09	4.68633e-05
75	WBGene00000657.32	col-81	0.326943	0.809	0.657	4.11742e-09	5.55769e-05
75	WBGene00021841	Y54E10BR.2	0.301201	0.012	0.001	5.98385e-09	8.077e-05
75	WBGene00001603.1	gln-2	0.701141	0.024	0.003	6.06781e-09	8.19033e-05
75	WBGene00003242.7	mig-6	0.784913	0.065	0.017	7.20974e-09	9.73171e-05
75	WBGene00010763.1	K10H10.7	0.547706	0.012	0.001	1.00932e-08	0.000136238
75	WBGene00044608.1	glrx-22	0.399608	0.012	0.001	1.71515e-08	0.000231511
75	WBGene00008404.1	D2013.6	0.416025	0.02	0.002	2.01828e-08	0.000272427
75	WBGene00014178.1	ZK1010.4	0.619066	0.02	0.002	2.42948e-08	0.000327931
75	WBGene00000749.52	col-176	-2.13818	0.037	0.168	2.46993e-08	0.000333391
75	WBGene00006886.1	vap-1	0.479161	0.012	0.001	4.45392e-08	0.00060119
75	WBGene00006950.4	wrt-4	0.826598	0.045	0.01	6.27684e-08	0.000847248
75	WBGene00014173.1	ZK970.7	0.29269	0.016	0.002	1.13313e-07	0.0015295
75	WBGene00022610.1	ZC416.6	0.370925	0.012	0.001	2.35364e-07	0.00317694
75	WBGene00011739.2	T12G3.4	0.412506	0.016	0.002	2.91503e-07	0.00393471
75	WBGene00007733.3	smz-1	0.698013	0.033	0.006	3.88057e-07	0.005238
75	WBGene00000704.35	col-130	0.48923	0.354	0.221	4.39863e-07	0.00593727
75	WBGene00003917	par-2	0.321182	0.012	0.001	4.89624e-07	0.00660894
75	WBGene00008042	C40H1.7	0.318606	0.016	0.002	5.78162e-07	0.00780404
75	WBGene00004064.3	pms-2	0.513655	0.024	0.004	6.6904e-07	0.0090307
75	WBGene00006437.1	mrck-1	0.432621	0.016	0.002	6.93979e-07	0.00936733
75	WBGene00000473.6	cey-2	0.55589	0.065	0.02	7.45643e-07	0.0100647
75	WBGene00007517	gpx-3	0.315434	0.012	0.001	9.59029e-07	0.012945
75	WBGene00000687.3	col-113	0.609021	0.024	0.004	1.16176e-06	0.0156815
75	WBGene00002344.4	let-70	0.581014	0.041	0.01	1.40559e-06	0.0189727
75	WBGene00002231.1	knl-1	0.444735	0.012	0.001	1.72451e-06	0.0232774
75	WBGene00000767.1	coq-8	0.330452	0.012	0.001	1.73123e-06	0.0233681
75	WBGene00011911.2	T22B3.3	0.481827	0.016	0.002	1.85523e-06	0.0250419
75	WBGene00015278	C01B10.3	0.395936	0.016	0.002	2.21958e-06	0.0299599
75	WBGene00017560	F18C5.5	0.483562	0.012	0.001	2.29473e-06	0.0309742
75	WBGene00000711.33	col-138	0.563115	0.159	0.078	2.88954e-06	0.039003
75	WBGene00006935	vars-1	0.403717	0.012	0.001	3.06257e-06	0.0413385
75	WBGene00006947.4	wrt-1	0.732416	0.045	0.012	3.07989e-06	0.0415723
75	WBGene00009321.3	F32B6.4	0.650858	0.024	0.004	3.31614e-06	0.0447613
75	WBGene00008390.40	D1086.3	-1.41635	0.041	0.144	3.38254e-06	0.0456576
75	WBGene00004881.1	smg-3	0.449101	0.016	0.002	3.66476e-06	0.0494669
75	WBGene00022721.1	ugtp-1	0.325384	0.016	0.002	3.80345e-06	0.051339
75	WBGene00003793	npp-7	0.465985	0.012	0.001	3.96424e-06	0.0535093
75	WBGene00020757.2	ucr-2.3	0.355918	0.016	0.002	4.46548e-06	0.0602751
75	WBGene00016606.2	exoc-7	0.660285	0.02	0.003	5.13921e-06	0.0693691
75	WBGene00003130.5	map-2	0.407964	0.028	0.006	5.19293e-06	0.0700941
75	WBGene00185086	F59A3.12	0.288347	0.012	0.001	5.22439e-06	0.0705188
75	WBGene00006996.1	zyg-11	0.485715	0.02	0.003	5.97249e-06	0.0806166
75	WBGene00020054.1	R13D7.2	0.648408	0.016	0.002	6.90019e-06	0.0931388
75	WBGene00003898.3	oxi-1	0.551703	0.016	0.002	8.09549e-06	0.109273
75	WBGene00004126.1	pqn-39	0.395618	0.012	0.001	8.36562e-06	0.112919
75	WBGene00011590.2	bus-19	0.716528	0.033	0.008	8.54808e-06	0.115382
75	WBGene00003467.4	msp-81	0.642766	0.045	0.013	9.72615e-06	0.131284
75	WBGene00020237.6	phat-4	0.50424	0.024	0.005	1.24981e-05	0.1687
75	WBGene00000748.41	col-175	0.381892	0.366	0.246	1.39817e-05	0.188725
75	WBGene00003581	ndx-4	0.435717	0.012	0.001	1.62764e-05	0.219699
75	WBGene00003052.5	lmn-1	0.642493	0.028	0.006	1.63811e-05	0.221112
75	WBGene00011511	gpcp-2	0.27407	0.016	0.002	1.74429e-05	0.235444
75	WBGene00022532.1	ZC155.4	0.652353	0.024	0.005	1.82575e-05	0.24644
75	WBGene00010428.1	dcn-1	0.340044	0.012	0.001	2.01835e-05	0.272437
75	WBGene00004394.42	rol-1	0.409222	0.276	0.173	2.49724e-05	0.337078
75	WBGene00000712.29	col-139	0.250133	0.801	0.677	2.94672e-05	0.397749
75	WBGene00002717.1	let-526	0.401596	0.012	0.002	3.01719e-05	0.407261
75	WBGene00000739.36	col-166	-0.910381	0.126	0.237	3.33829e-05	0.450602
75	WBGene00007009.4	wwp-1	0.465061	0.024	0.005	4.17877e-05	0.56405
75	WBGene00004443.2	rpl-29	0.492269	0.016	0.003	4.52024e-05	0.610143
75	WBGene00000615.42	col-38	0.299501	0.407	0.284	4.90458e-05	0.66202
75	WBGene00001074.34	dpy-13	0.371268	0.407	0.294	5.19915e-05	0.701781
75	WBGene00013214.7	Y54G11A.3	0.449781	0.028	0.007	6.11671e-05	0.825633
75	WBGene00004043	plk-2	0.391122	0.016	0.003	6.45494e-05	0.871288
75	WBGene00000256.42	bli-6	0.417443	0.362	0.259	7.40904e-05	1
75	WBGene00001637.2	gly-12	0.618711	0.016	0.003	7.78016e-05	1
75	WBGene00017968.3	skpo-3	0.372384	0.037	0.011	9.454e-05	1
75	WBGene00009959.3	F53B6.4	0.556151	0.037	0.011	9.96659e-05	1
75	WBGene00077691.6	T06E4.14	0.713809	0.033	0.009	0.000100241	1
75	WBGene00006955.2	wrt-9	0.504879	0.012	0.002	0.000115758	1
75	WBGene00007270.3	rei-1	0.254573	0.016	0.003	0.000123545	1
75	WBGene00010980.3	R02D5.7	0.418244	0.012	0.002	0.000136498	1
75	WBGene00000691.32	col-117	-0.616833	0.154	0.258	0.000139117	1
75	WBGene00004492.5	rps-23	0.598127	0.081	0.036	0.000155201	1
75	WBGene00017258.4	F08F1.4	0.304988	0.028	0.007	0.00015765	1
75	WBGene00015561.4	C07A12.7	0.257368	0.016	0.003	0.000163579	1
75	WBGene00017386.2	nspd-4	0.491854	0.024	0.006	0.000166292	1
75	WBGene00001431.4	fkb-6	0.571126	0.024	0.006	0.00017369	1
75	WBGene00016598.5	C42D4.13	0.492544	0.016	0.003	0.000174201	1
75	WBGene00044201.45	H39E23.3	-1.1693	0.016	0.082	0.000179057	1
75	WBGene00016054.4	C24D10.2	0.257833	0.016	0.003	0.000181562	1
75	WBGene00009787.34	F46F2.3	-0.4529	0.39	0.501	0.000187274	1
75	WBGene00009583.3	aagr-3	0.555702	0.033	0.009	0.000190085	1
75	WBGene00019276.2	H43I07.3	0.27776	0.016	0.003	0.000195956	1
75	WBGene00006861.10	cal-5	-1.01827	0.02	0.087	0.000204027	1
75	WBGene00003582	dcap-2	0.434746	0.012	0.002	0.000204958	1
75	WBGene00003047.3	lis-1	0.370193	0.012	0.002	0.000208416	1
75	WBGene00003752.3	nlp-14	0.384525	0.012	0.002	0.00020907	1
75	WBGene00011560.1	T07C4.3	0.535539	0.016	0.003	0.000242503	1
75	WBGene00013638.1	NA	0.371056	0.016	0.003	0.000249471	1
75	WBGene00006787.3	unc-52	0.502617	0.093	0.045	0.000279836	1
75	WBGene00001729.2	grl-20	0.543331	0.041	0.014	0.000309446	1
75	WBGene00002074.3	ima-3	0.379585	0.02	0.005	0.00032393	1
75	WBGene00016620.2	dhhc-9	0.501952	0.02	0.005	0.000329841	1
75	WBGene00000694.44	col-120	0.426675	0.248	0.164	0.000333596	1
75	WBGene00006448	glod-4	0.374504	0.012	0.002	0.000342015	1
75	WBGene00021627.23	Y47D7A.15	0.636668	0.102	0.052	0.000355111	1
75	WBGene00010419.16	H28O16.1	-0.543352	0.146	0.24	0.000371609	1
75	WBGene00016627.11	C44B7.5	0.346189	0.252	0.173	0.000386282	1
75	WBGene00009138.3	F25H9.6	0.411937	0.02	0.005	0.000431031	1
75	WBGene00021021.1	mrpl-30	0.302549	0.016	0.003	0.000446533	1
75	WBGene00021518.1	hpo-6	0.359102	0.012	0.002	0.000447877	1
75	WBGene00003902.18	pab-1	-0.641882	0.065	0.143	0.000572463	1
75	WBGene00001444.3	flp-1	0.419538	0.02	0.005	0.000661713	1
75	WBGene00016023	prmt-6	0.343185	0.012	0.002	0.000678626	1
75	WBGene00019021.47	F57H12.6	-1.04075	0.061	0.134	0.000685468	1
75	WBGene00008659.1	clec-151	0.420514	0.012	0.002	0.000688018	1
75	WBGene00021401.1	prdx-6	0.303125	0.012	0.002	0.000695546	1
75	WBGene00017119.5	timm-17B.1	0.324481	0.016	0.003	0.000732021	1
75	WBGene00004480	rps-11	0.606157	0.065	0.029	0.000750022	1
75	WBGene00003963.20	pdi-2	-0.616317	0.11	0.194	0.000776253	1
75	WBGene00007514.3	catp-8	0.388003	0.02	0.005	0.000778336	1
75	WBGene00009450.1	ugt-58	0.334963	0.016	0.003	0.000797648	1
75	WBGene00013891.1	ZC434.3	0.521972	0.02	0.005	0.000856706	1
75	WBGene00006734.3	ufd-2	0.466181	0.016	0.004	0.000895576	1
75	WBGene00000673.40	col-98	-0.522272	0.537	0.631	0.000912637	1
75	WBGene00015823.18	C16B8.3	-1.14264	0	0.043	0.000919493	1
75	WBGene00000206.3	asb-1	0.429451	0.02	0.005	0.000935031	1
75	WBGene00012813.24	Y43F8B.2	-0.920027	0.033	0.093	0.000970306	1
75	WBGene00004474.7	rps-5	0.392595	0.098	0.051	0.00100285	1
75	WBGene00011235.1	suro-1	0.508214	0.016	0.004	0.00101446	1
75	WBGene00008577.2	F08G2.5	0.332905	0.012	0.002	0.00103109	1
75	WBGene00016003.1	C18H9.5	0.438427	0.02	0.005	0.00103943	1
75	WBGene00011156.9	R09B3.3	-0.43953	0.089	0.172	0.00115033	1
75	WBGene00000653.40	col-77	0.326903	0.346	0.262	0.00123661	1
75	WBGene00000603.41	col-14	0.341188	0.313	0.233	0.00135122	1
75	WBGene00019883.3	met-2	0.309614	0.012	0.002	0.00135702	1
75	WBGene00000040.1	aco-1	0.491564	0.024	0.007	0.00139805	1
75	WBGene00000715.31	col-142	-0.434733	0.386	0.479	0.00140286	1
75	WBGene00004424.14	rpl-12	-0.300558	0.366	0.466	0.00143602	1
75	WBGene00007980	C36E8.1	0.413358	0.012	0.002	0.00146699	1
75	WBGene00009973.10	F53C11.3	-0.849494	0.016	0.066	0.00157195	1
75	WBGene00008255.2	C51E3.10	0.417756	0.012	0.002	0.00174539	1
75	WBGene00001877.2	his-3	0.355869	0.012	0.002	0.00175479	1
75	WBGene00000597.11	col-8	0.349553	0.268	0.192	0.00185708	1
75	WBGene00001563.2	gei-6	0.379921	0.012	0.002	0.00189963	1
75	WBGene00008165.3	C47G2.4	0.412403	0.024	0.007	0.00194149	1
75	WBGene00014039.8	ZK662.2	0.588132	0.033	0.011	0.00201228	1
75	WBGene00000865.2	cyb-1	0.529948	0.024	0.007	0.002015	1
75	WBGene00006925.13	vit-1	0.253876	0.297	0.217	0.00204789	1
75	WBGene00000594.29	col-117	-0.656816	0.179	0.259	0.00205526	1
75	WBGene00022171.4	Y71H2AM.6	0.35433	0.012	0.002	0.00206873	1
75	WBGene00003786.25	npa-1	-0.831856	0.02	0.071	0.00216651	1
75	WBGene00007278.1	lab-1	0.458929	0.02	0.006	0.00233225	1
75	WBGene00014078.2	ZK792.5	0.254232	0.012	0.002	0.00245457	1
75	WBGene00003806.2	npp-20	0.267047	0.012	0.002	0.00246367	1
75	WBGene00011155.8	R09B3.2	0.55306	0.061	0.029	0.00274299	1
75	WBGene00016292.4	tbc-7	0.385122	0.02	0.006	0.00276206	1
75	WBGene00000837.3	cul-2	0.382333	0.012	0.003	0.00284255	1
75	WBGene00004489.2	rps-20	0.436408	0.061	0.029	0.00287592	1
75	WBGene00011530.2	T06D8.10	0.259833	0.012	0.003	0.0029076	1
75	WBGene00006755.1	unc-16	0.312834	0.016	0.004	0.00292403	1
75	WBGene00000714.27	col-141	-0.954527	0	0.034	0.003111	1
75	WBGene00005018.22	sqt-3	0.378436	0.232	0.167	0.00311897	1
75	WBGene00001047.5	dnj-29	0.423677	0.024	0.008	0.00316563	1
75	WBGene00012879.2	fbxa-215	0.355596	0.012	0.003	0.00326445	1
75	WBGene00011323.3	mut-15	0.343662	0.02	0.006	0.00331773	1
75	WBGene00000647.35	col-71	0.47347	0.22	0.156	0.00346031	1
75	WBGene00007227.7	C01G6.5	0.595783	0.024	0.008	0.00381162	1
75	WBGene00001699.15	grd-10	-1.14566	0.028	0.078	0.00384486	1
75	WBGene00000666.39	col-91	0.350632	0.24	0.171	0.00397888	1
75	WBGene00008378.10	ule-3	0.390011	0.134	0.086	0.00416006	1
75	WBGene00004990.3	spp-5	0.447774	0.024	0.008	0.00433602	1
75	WBGene00010772.2	K11D9.3	0.400305	0.02	0.006	0.00434842	1
75	WBGene00011352.2	rskn-1	0.405572	0.016	0.004	0.00441244	1
75	WBGene00010714.2	mam-3	0.286727	0.012	0.003	0.00441936	1
75	WBGene00011398.13	qdpr-1	-0.707127	0.008	0.046	0.00460344	1
75	WBGene00007333.1	ufd-3	0.341544	0.016	0.004	0.00464067	1
75	WBGene00015043.7	cyp-34A8	0.430732	0.045	0.02	0.0046509	1
75	WBGene00009983.38	cut-2	0.322787	0.203	0.143	0.0049079	1
75	WBGene00004442.5	rpl-28	0.48597	0.033	0.013	0.00499269	1
75	WBGene00015094.5	B0261.6	0.402319	0.016	0.004	0.00508379	1
75	WBGene00010740.4	K10D3.6	0.494277	0.016	0.004	0.00520049	1
75	WBGene00017671.24	pgal-1	-1.02628	0	0.03	0.00554672	1
75	WBGene00000626.38	col-49	0.4134	0.207	0.147	0.0056344	1
75	WBGene00020158.4	T02C5.1	0.453435	0.041	0.017	0.00565963	1
75	WBGene00000758.5	col-185	0.531416	0.012	0.003	0.00589597	1
75	WBGene00021070.2	cpr-8	0.329244	0.012	0.003	0.00594735	1
75	WBGene00019946.3	chat-1	0.298091	0.016	0.004	0.00611238	1
75	WBGene00019457.4	vms-1	0.287754	0.016	0.004	0.00613021	1
75	WBGene00004409.11	rla-1	0.405868	0.163	0.11	0.00614226	1
75	WBGene00011561.11	ttr-15	-0.372273	0.114	0.186	0.00623417	1
75	WBGene00012255.35	lpr-6	-0.88448	0.008	0.044	0.00630286	1
75	WBGene00002267.29	lec-4	-0.804244	0.077	0.133	0.00631938	1
75	WBGene00017058.2	D2062.6	0.282658	0.016	0.004	0.00643469	1
75	WBGene00015811.4	C16A3.6	0.425454	0.016	0.005	0.00645878	1
75	WBGene00001911.11	his-18	-0.497493	0.02	0.063	0.00657607	1
75	WBGene00018253.3	F40H6.1	0.56571	0.016	0.005	0.00657619	1
75	WBGene00020951.1	sna-1	0.328406	0.024	0.008	0.00658262	1
75	WBGene00007507.6	C10C5.3	-0.602168	0.024	0.068	0.00699627	1
75	WBGene00020839.2	usp-5	0.271739	0.012	0.003	0.00712522	1
75	WBGene00000263	F23H11.5	0.291992	0.012	0.003	0.0071389	1
75	WBGene00019168.2	H06I04.3	0.414373	0.024	0.009	0.00720848	1
75	WBGene00021768.20	Y51F10.7	-0.465422	0.053	0.107	0.00732853	1
75	WBGene00009031.3	F21H7.5	0.382991	0.02	0.007	0.00771069	1
75	WBGene00004469.10	rps-0	0.46969	0.114	0.071	0.00785538	1
75	WBGene00014252.4	ZK1320.2	0.312787	0.012	0.003	0.00792835	1
75	WBGene00009688.3	F44E5.1	-0.676462	0	0.028	0.00796153	1
75	WBGene00012231.7	W04A4.2	0.36877	0.065	0.034	0.00799162	1
75	WBGene00004487.4	rps-18	0.406828	0.069	0.037	0.00802289	1
75	WBGene00019719.25	M01H9.3	-0.781711	0	0.028	0.00808251	1
75	WBGene00000641.33	col-65	0.404106	0.163	0.112	0.00852336	1
75	WBGene00000636.33	col-60	0.386433	0.134	0.088	0.00853863	1
75	WBGene00000649.29	col-73	0.467887	0.142	0.095	0.00878738	1
75	WBGene00021849.2	Y54F10AM.5	0.453544	0.02	0.007	0.00893731	1
75	WBGene00016399.5	C34D4.3	0.506543	0.024	0.009	0.00909987	1
75	WBGene00010633.4	nspd-2	0.384477	0.033	0.013	0.00919974	1
75	WBGene00045473.3	F30A10.14	0.336206	0.016	0.005	0.0092342	1
75	WBGene00022176.2	Y71H2AM.11	0.403499	0.012	0.003	0.00928227	1
76	WBGene00001452.6	flp-9	3.56095	1	0.007	0	0
76	WBGene00017708	F22E5.9	0.399535	0.012	0	2.46769e-35	3.33089e-31
76	WBGene00006792	unc-58	0.593187	0.025	0.001	4.38519e-29	5.91913e-25
76	WBGene00003728	nhr-138	0.399022	0.012	0	1.36257e-26	1.8392e-22
76	WBGene00004786	sex-1	0.432136	0.016	0.001	2.97998e-23	4.02238e-19
76	WBGene00020317.4	pdf-1	1.51038	0.057	0.006	4.28982e-22	5.7904e-18
76	WBGene00003421.1	msh-5	0.559387	0.016	0.001	1.33823e-18	1.80635e-14
76	WBGene00018575	clec-119	0.520522	0.012	0	4.3733e-16	5.90309e-12
76	WBGene00004803	sir-2.4	0.377496	0.016	0.001	4.76536e-15	6.43228e-11
76	WBGene00021347	rpb-10	0.309943	0.012	0.001	1.9339e-13	2.61037e-09
76	WBGene00011340	ugt-30	0.374283	0.025	0.002	2.16336e-13	2.92011e-09
76	WBGene00011006	ugt-47	0.603957	0.025	0.002	1.40241e-11	1.89297e-07
76	WBGene00011298.1	R107.2	0.293486	0.016	0.001	1.50493e-11	2.03135e-07
76	WBGene00018054	F35F10.4	0.391865	0.012	0.001	3.65511e-11	4.93367e-07
76	WBGene00000159	aps-1	0.39489	0.012	0.001	3.67313e-11	4.95799e-07
76	WBGene00023432.1	K12B6.9	0.581367	0.016	0.001	7.05975e-11	9.52924e-07
76	WBGene00001122	dyf-6	0.415129	0.012	0.001	1.8549e-10	2.50375e-06
76	WBGene00022254.1	Y73B6BL.35	0.443345	0.016	0.001	7.08135e-10	9.55841e-06
76	WBGene00017284.1	sec-6	0.584114	0.016	0.001	1.04025e-09	1.40414e-05
76	WBGene00016966	aipr-1	0.398105	0.016	0.001	3.28747e-09	4.43743e-05
76	WBGene00020954	W02G9.4	0.2689	0.012	0.001	5.13115e-09	6.92603e-05
76	WBGene00002497.1	let-268	0.35338	0.016	0.002	6.70844e-09	9.05505e-05
76	WBGene00000980	dhs-17	0.294709	0.016	0.002	6.895e-09	9.30687e-05
76	WBGene00012379	Y1A5A.1	0.513649	0.012	0.001	8.62231e-09	0.000116384
76	WBGene00014004	fic-1	0.323889	0.012	0.001	8.84137e-09	0.000119341
76	WBGene00011392.26	sbt-1	0.618787	0.107	0.037	9.51772e-09	0.00012847
76	WBGene00001058.3	dpf-5	0.762548	0.033	0.006	1.69652e-08	0.000228997
76	WBGene00022026	Y65B4A.2	0.415301	0.012	0.001	2.41259e-08	0.000325651
76	WBGene00014016.3	ZK632.9	0.588072	0.041	0.008	3.42632e-08	0.000462485
76	WBGene00012982	jmjd-2	0.465093	0.016	0.002	5.61305e-08	0.00075765
76	WBGene00000452.1	ceh-31	0.502869	0.012	0.001	6.09906e-08	0.000823252
76	WBGene00008299.2	C54D10.4	0.359964	0.012	0.001	6.15492e-08	0.000830792
76	WBGene00003759.15	nlp-21	0.621344	0.066	0.019	7.83897e-08	0.0010581
76	WBGene00018161	F38A5.2	0.493183	0.016	0.002	9.38968e-08	0.00126742
76	WBGene00003822.1	nsy-1	0.631619	0.016	0.002	1.18303e-07	0.00159686
76	WBGene00022253.1	hrpf-2	0.385052	0.016	0.002	1.21765e-07	0.00164359
76	WBGene00011109.2	R07E5.1	0.544151	0.02	0.003	1.3692e-07	0.00184815
76	WBGene00000773.4	cpf-1	0.701917	0.053	0.014	1.77277e-07	0.00239289
76	WBGene00000818.3	csn-6	0.489017	0.02	0.003	2.73461e-07	0.00369117
76	WBGene00020340	T08B1.1	0.598187	0.02	0.003	3.69344e-07	0.00498541
76	WBGene00016642.4	chil-10	0.533778	0.02	0.003	3.74197e-07	0.00505092
76	WBGene00019807	jamp-1	0.470827	0.012	0.001	4.20486e-07	0.00567573
76	WBGene00001975.2	hmg-5	0.496301	0.016	0.002	7.26884e-07	0.00981148
76	WBGene00022268.2	Y73E7A.1	0.492056	0.016	0.002	7.40794e-07	0.00999924
76	WBGene00019264	H35B03.2	0.369113	0.012	0.001	8.38102e-07	0.0113127
76	WBGene00016095.2	C25E10.5	0.331884	0.016	0.002	9.43327e-07	0.012733
76	WBGene00000672.28	col-97	0.63176	0.131	0.057	9.49884e-07	0.0128215
76	WBGene00004364.1	ric-4	0.500176	0.016	0.002	1.09515e-06	0.0147823
76	WBGene00010096	rskd-1	0.360727	0.016	0.002	1.14002e-06	0.015388
76	WBGene00000641.34	col-65	0.546634	0.209	0.112	1.85851e-06	0.0250862
76	WBGene00001479.2	fmo-4	0.684284	0.025	0.004	2.10697e-06	0.0284399
76	WBGene00013002.1	Y48E1B.3	0.439889	0.016	0.002	2.29868e-06	0.0310275
76	WBGene00017934.1	F30B5.4	0.317023	0.012	0.001	2.76271e-06	0.037291
76	WBGene00010496.3	sec-12	0.405967	0.012	0.001	3.55084e-06	0.0479292
76	WBGene00010064	F54F7.2	0.297418	0.012	0.001	3.62157e-06	0.0488839
76	WBGene00007387	jmjd-5	0.261651	0.012	0.001	3.62235e-06	0.0488945
76	WBGene00008440.3	DY3.8	0.394126	0.016	0.002	3.88097e-06	0.0523853
76	WBGene00001073.6	dpy-11	0.667274	0.057	0.018	4.83384e-06	0.0652472
76	WBGene00009920.2	abts-1	0.314575	0.02	0.003	6.34852e-06	0.0856924
76	WBGene00194663.4	F38B2.6	0.457672	0.02	0.003	6.9074e-06	0.0932361
76	WBGene00000930.19	dao-4	0.644698	0.102	0.043	7.27618e-06	0.0982139
76	WBGene00015926	C17H11.6	0.468602	0.012	0.001	7.47664e-06	0.10092
76	WBGene00007167.1	rbg-3	0.278053	0.016	0.002	8.83011e-06	0.119189
76	WBGene00010611.2	K07A1.4	0.471007	0.012	0.001	9.52454e-06	0.128562
76	WBGene00017975.4	F32B5.1	0.612514	0.016	0.002	1.1126e-05	0.150179
76	WBGene00009898.2	dod-23	0.285439	0.016	0.002	1.18783e-05	0.160333
76	WBGene00016027.3	C23H5.8	0.388961	0.025	0.005	1.31228e-05	0.177131
76	WBGene00010079.1	F55A11.6	0.575178	0.016	0.002	1.46946e-05	0.198347
76	WBGene00001813	haf-3	0.27495	0.012	0.001	1.50402e-05	0.203013
76	WBGene00020929.5	W02C12.2	0.463791	0.02	0.004	1.88093e-05	0.253888
76	WBGene00008120.2	C46F11.5	0.313815	0.02	0.004	1.95236e-05	0.263529
76	WBGene00005007.3	spr-2	0.445097	0.025	0.005	2.0071e-05	0.270918
76	WBGene00020251.1	camt-1	0.362317	0.012	0.002	2.70178e-05	0.364687
76	WBGene00001028.5	dnj-10	0.44133	0.016	0.003	2.84681e-05	0.384262
76	WBGene00014138.4	clec-186	0.504978	0.037	0.01	2.92497e-05	0.394812
76	WBGene00009982.30	F53F1.4	0.401994	0.316	0.213	3.30893e-05	0.446639
76	WBGene00009110	F25D1.5	0.346674	0.016	0.003	3.72063e-05	0.502211
76	WBGene00006439.12	ant-1.1	-0.333708	0.516	0.627	4.38512e-05	0.591904
76	WBGene00021448	Y39D8A.1	0.349768	0.012	0.002	4.76217e-05	0.642797
76	WBGene00007304.1	ttr-39	0.28881	0.016	0.003	4.84447e-05	0.653907
76	WBGene00000734.36	col-161	0.461086	0.328	0.225	5.17325e-05	0.698286
76	WBGene00016379.3	C33H5.13	0.450528	0.029	0.007	6.27079e-05	0.846431
76	WBGene00013266.1	Y57A10A.26	0.429026	0.016	0.003	6.56603e-05	0.886282
76	WBGene00003517.2	nac-1	0.31015	0.016	0.003	6.59975e-05	0.890834
76	WBGene00011122.1	cpt-2	0.31747	0.016	0.003	6.60756e-05	0.891888
76	WBGene00011376	gla-3	0.356367	0.012	0.002	6.64779e-05	0.897318
76	WBGene00017806.1	F26A1.8	0.342088	0.012	0.002	6.73664e-05	0.909312
76	WBGene00000704.36	col-130	0.498448	0.32	0.221	7.21e-05	0.973206
76	WBGene00012769.2	Y41E3.11	0.377055	0.016	0.003	8.03309e-05	1
76	WBGene00009983.39	cut-2	0.410333	0.234	0.143	8.60622e-05	1
76	WBGene00020799.3	T25D10.1	0.515796	0.016	0.003	8.79033e-05	1
76	WBGene00020368.2	ast-1	0.559113	0.016	0.003	9.8697e-05	1
76	WBGene00000552.5	cmd-1	0.735109	0.041	0.013	0.000103755	1
76	WBGene00077714.2	R102.11	0.453088	0.016	0.003	0.000110492	1
76	WBGene00001074.35	dpy-13	0.282488	0.41	0.294	0.000112397	1
76	WBGene00020413.14	T10E9.3	0.677631	0.074	0.031	0.000113584	1
76	WBGene00003406.2	mrg-1	0.441764	0.02	0.004	0.000129688	1
76	WBGene00000746.4	col-173	0.524571	0.016	0.003	0.000132282	1
76	WBGene00017620.4	tofu-2	0.447576	0.025	0.006	0.000132644	1
76	WBGene00000675.13	col-101	-0.328146	0.492	0.595	0.000133098	1
76	WBGene00017258.5	F08F1.4	0.299528	0.029	0.007	0.000141247	1
76	WBGene00010557	mspn-1	0.435244	0.012	0.002	0.00014272	1
76	WBGene00020821.1	jhdm-1	0.468148	0.012	0.002	0.000143009	1
76	WBGene00000092.4	ags-3	0.289625	0.016	0.003	0.000148571	1
76	WBGene00021208.3	Y18H1A.2	0.475305	0.016	0.003	0.000173488	1
76	WBGene00003887.4	osm-7	0.477393	0.016	0.003	0.000176676	1
76	WBGene00043062.5	clec-80	0.347083	0.016	0.003	0.000179407	1
76	WBGene00000209.2	asg-1	0.388212	0.016	0.003	0.000191125	1
76	WBGene00004702	rsp-5	0.378023	0.016	0.003	0.000192233	1
76	WBGene00013899.6	ZC443.4	0.514304	0.029	0.008	0.000208787	1
76	WBGene00020441.3	T12A2.7	0.365461	0.016	0.003	0.000210097	1
76	WBGene00020722.5	T23B12.8	0.537486	0.02	0.004	0.000212016	1
76	WBGene00021757	taco-1	0.330884	0.016	0.003	0.000212266	1
76	WBGene00017659.1	F21C10.10	0.457388	0.012	0.002	0.000214665	1
76	WBGene00013311.16	sec-61	-0.582776	0.074	0.164	0.000221641	1
76	WBGene00010241.3	F58D2.2	0.294111	0.012	0.002	0.000225339	1
76	WBGene00004701.3	rsp-4	0.34157	0.016	0.003	0.000276408	1
76	WBGene00043064.8	nbet-1	0.659535	0.041	0.014	0.000278064	1
76	WBGene00021956.4	Y57E12AL.1	0.493924	0.033	0.01	0.000279408	1
76	WBGene00000615.43	col-38	0.275408	0.393	0.284	0.00028276	1
76	WBGene00006874.4	vab-8	0.429833	0.02	0.005	0.000291726	1
76	WBGene00000748.42	col-175	0.282808	0.352	0.246	0.00030294	1
76	WBGene00000107.4	alh-1	0.383721	0.033	0.01	0.000305544	1
76	WBGene00012610.8	Y38F1A.8	0.314296	0.016	0.003	0.000326722	1
76	WBGene00000735.38	col-162	0.424969	0.287	0.198	0.000327286	1
76	WBGene00000653.41	col-77	0.32544	0.361	0.261	0.000343393	1
76	WBGene00005018.23	sqt-3	0.319475	0.254	0.167	0.000366913	1
76	WBGene00019127.1	cgt-3	0.35267	0.016	0.003	0.000377864	1
76	WBGene00001808	gut-2	0.477923	0.025	0.006	0.000377969	1
76	WBGene00002238.2	kars-1	0.678843	0.025	0.006	0.000438244	1
76	WBGene00004300.32	ram-2	0.337796	0.443	0.352	0.000463315	1
76	WBGene00010285.3	F58H1.2	0.593335	0.025	0.006	0.000465727	1
76	WBGene00000663.36	col-88	0.566728	0.111	0.058	0.000468769	1
76	WBGene00001066.36	dpy-4	0.380379	0.402	0.316	0.000537802	1
76	WBGene00004303.4	ran-2	0.341777	0.016	0.003	0.000552357	1
76	WBGene00000681.31	col-107	0.261028	0.377	0.281	0.000570425	1
76	WBGene00000699.18	col-125	0.301922	0.467	0.374	0.000609822	1
76	WBGene00012942.4	Y47D3B.6	0.432338	0.025	0.007	0.000624725	1
76	WBGene00018473	cima-1	0.394081	0.016	0.003	0.000626248	1
76	WBGene00015442.2	C04F1.1	0.348467	0.012	0.002	0.000645499	1
76	WBGene00003396.1	mom-4	0.279864	0.016	0.003	0.000650212	1
76	WBGene00012179.1	W01D2.1	0.453023	0.025	0.007	0.000685049	1
76	WBGene00006402.1	fut-3	0.472476	0.016	0.003	0.000712678	1
76	WBGene00004394.43	rol-1	0.319911	0.258	0.173	0.000722482	1
76	WBGene00014183.11	ZK1025.3	0.607316	0.053	0.022	0.000728112	1
76	WBGene00009119.12	ndk-1	-0.282811	0.533	0.645	0.0007563	1
76	WBGene00000723.29	col-150	0.358744	0.152	0.09	0.000843631	1
76	WBGene00194674.3	F23D12.11	0.564699	0.07	0.032	0.000924995	1
76	WBGene00006912.1	vha-3	0.300259	0.012	0.002	0.000966693	1
76	WBGene00000601.26	col-12	0.441398	0.189	0.12	0.00098733	1
76	WBGene00015247.4	B0545.4	0.508028	0.037	0.013	0.000989783	1
76	WBGene00006698.1	uaf-2	0.55503	0.02	0.005	0.00107582	1
76	WBGene00011564.5	ugt-50	0.352915	0.02	0.005	0.00108601	1
76	WBGene00011105.2	R07E3.4	0.337871	0.016	0.004	0.00115883	1
76	WBGene00001768.32	gst-20	-1.3898	0.012	0.062	0.00116529	1
76	WBGene00000240.10	pah-1	-0.940849	0.008	0.056	0.00120445	1
76	WBGene00017985.3	neg-1	0.513829	0.02	0.005	0.00124672	1
76	WBGene00004986.2	spp-1	0.331596	0.02	0.005	0.00125989	1
76	WBGene00007192.2	B0491.5	0.447015	0.033	0.011	0.00127475	1
76	WBGene00021043.3	pck-1	0.400985	0.037	0.013	0.00128165	1
76	WBGene00011338.3	sec-31	0.482221	0.016	0.004	0.00128375	1
76	WBGene00001194.1	egl-27	0.377953	0.016	0.004	0.00130577	1
76	WBGene00011474.5	aldo-1	0.579564	0.045	0.018	0.00130991	1
76	WBGene00010479.2	K01G5.8	0.258287	0.016	0.004	0.00133339	1
76	WBGene00009584.1	drap-1	0.315535	0.02	0.005	0.00149306	1
76	WBGene00004422.6	rpl-11.1	0.525076	0.049	0.02	0.00149938	1
76	WBGene00017900.4	F28E10.1	0.353031	0.012	0.002	0.00152079	1
76	WBGene00017166.20	aldo-2	-0.533145	0.16	0.244	0.00160987	1
76	WBGene00000673.41	col-98	-0.301993	0.496	0.631	0.0016354	1
76	WBGene00007149.3	B0334.13	0.37839	0.025	0.007	0.00163818	1
76	WBGene00004984.1	spn-4	0.406226	0.02	0.005	0.00165441	1
76	WBGene00010667	K08E4.3	0.332803	0.016	0.004	0.00167493	1
76	WBGene00004430.7	rpl-18	-0.860364	0.008	0.053	0.00172341	1
76	WBGene00010719.3	K09E4.1	0.518069	0.016	0.004	0.00172584	1
76	WBGene00021534.1	mvk-1	0.669517	0.02	0.006	0.00190226	1
76	WBGene00020339.3	ttr-59	0.475096	0.049	0.021	0.00196716	1
76	WBGene00018519.13	F46H5.3	-0.576112	0.381	0.452	0.00198656	1
76	WBGene00000708.4	col-135	0.30246	0.016	0.004	0.00209879	1
76	WBGene00000256.43	bli-6	0.265118	0.344	0.26	0.00212595	1
76	WBGene00003055.1	lon-1	0.552612	0.025	0.008	0.00229553	1
76	WBGene00000041.5	aco-2	0.42011	0.016	0.004	0.00238648	1
76	WBGene00006733.1	ufd-1	0.415603	0.02	0.006	0.00242291	1
76	WBGene00011059.9	R06C1.4	-0.635205	0.049	0.11	0.00243987	1
76	WBGene00018487.3	F46C8.8	0.367429	0.012	0.002	0.00250979	1
76	WBGene00020033.35	R12E2.7	0.401071	0.234	0.165	0.00263983	1
76	WBGene00013434.2	Y66D12A.8	0.313812	0.012	0.003	0.00267507	1
76	WBGene00001067.23	dpy-5	0.468768	0.123	0.073	0.00272391	1
76	WBGene00008430.1	hgap-2	0.442698	0.012	0.003	0.00285107	1
76	WBGene00014119.4	ZK858.6	0.308792	0.016	0.004	0.00303575	1
76	WBGene00010326.5	F59C6.5	0.500193	0.049	0.022	0.00319955	1
76	WBGene00006404.6	tag-10	0.420376	0.025	0.008	0.00327075	1
76	WBGene00004501.3	rpt-1	0.494679	0.016	0.004	0.0032733	1
76	WBGene00020284.3	mel-46	0.309608	0.012	0.003	0.00332741	1
76	WBGene00013859.3	ZC247.1	0.379133	0.02	0.006	0.00333459	1
76	WBGene00021975.2	Y58A7A.1	0.359212	0.012	0.003	0.00333501	1
76	WBGene00008530.2	F02E9.5	0.320164	0.016	0.004	0.00334028	1
76	WBGene00001942.2	his-68	0.420142	0.025	0.008	0.00350236	1
76	WBGene00002280.4	let-2	0.700697	0.049	0.022	0.00351381	1
76	WBGene00009731.1	exo-1	0.318754	0.012	0.003	0.00355641	1
76	WBGene00000983.2	dhs-20	0.377801	0.016	0.004	0.00357377	1
76	WBGene00001448.5	flp-5	0.494656	0.016	0.004	0.00364085	1
76	WBGene00015803.6	C15H9.9	0.463547	0.02	0.006	0.00377837	1
76	WBGene00006930.10	vit-6	-0.450079	0.275	0.355	0.00389169	1
76	WBGene00006950.5	wrt-4	0.594656	0.029	0.01	0.00391227	1
76	WBGene00009158.9	F26E4.3	0.463904	0.041	0.017	0.00413706	1
76	WBGene00009532.3	ccch-1	0.42858	0.012	0.003	0.00432921	1
76	WBGene00011753.7	T13F3.6	-0.701588	0.02	0.066	0.0043338	1
76	WBGene00021050.7	NA	-0.725372	0.02	0.066	0.00435445	1
76	WBGene00009958.2	madd-4	0.255287	0.016	0.004	0.00449726	1
76	WBGene00000707.40	col-133	0.329416	0.303	0.23	0.00456781	1
76	WBGene00011508.1	T05H10.3	0.359244	0.016	0.004	0.00464223	1
76	WBGene00002251.2	lat-1	0.320753	0.012	0.003	0.00496283	1
76	WBGene00000718.36	col-145	0.452596	0.221	0.158	0.00497757	1
76	WBGene00001155.2	ech-6	-0.717879	0.012	0.052	0.00509111	1
76	WBGene00020390.5	T10B5.4	0.459443	0.016	0.004	0.00513947	1
76	WBGene00016636.24	perm-2	-0.60922	0.398	0.465	0.00553755	1
76	WBGene00007969.4	acs-19	0.379882	0.02	0.006	0.00556529	1
76	WBGene00008780.3	hxk-1	0.395639	0.016	0.004	0.00564157	1
76	WBGene00017165.3	F01F1.11	0.314723	0.016	0.004	0.00574177	1
76	WBGene00000678.20	col-104	0.413065	0.082	0.045	0.00580315	1
76	WBGene00003876.3	pept-2	0.393046	0.016	0.004	0.00586329	1
76	WBGene00015692.18	ugt-25	-0.871812	0	0.03	0.00587367	1
76	WBGene00019620.12	fah-1	-0.665622	0.008	0.045	0.00593606	1
76	WBGene00003958.5	pcp-3	0.328898	0.016	0.004	0.005956	1
76	WBGene00009812.2	suca-1	0.329612	0.025	0.008	0.00597338	1
76	WBGene00011155.9	R09B3.2	-0.735801	0	0.029	0.0066439	1
76	WBGene00001724.7	grl-15	0.559234	0.041	0.018	0.0067011	1
76	WBGene00000034.4	abu-11	0.412897	0.012	0.003	0.00673184	1
76	WBGene00000268.4	bre-3	0.340458	0.012	0.003	0.00675797	1
76	WBGene00017968.4	skpo-3	0.352059	0.029	0.011	0.00676291	1
76	WBGene00000479.3	cgh-1	0.381629	0.025	0.009	0.00716647	1
76	WBGene00003158.3	mcm-6	0.25927	0.012	0.003	0.00721377	1
76	WBGene00016133.6	C26B9.3	0.379548	0.053	0.026	0.00725758	1
76	WBGene00009787.35	F46F2.3	-0.301579	0.414	0.501	0.00742068	1
76	WBGene00021875.1	Y54G2A.10	0.4967	0.012	0.003	0.00752114	1
76	WBGene00018925.2	F56A11.5	0.355672	0.016	0.005	0.00758815	1
76	WBGene00003865.1	oma-2	0.414846	0.016	0.005	0.00765922	1
76	WBGene00000547.4	clp-7	0.461584	0.016	0.005	0.00777983	1
76	WBGene00001725.31	grl-16	0.439967	0.197	0.143	0.00786084	1
76	WBGene00008386.4	cdc-5L	0.31756	0.016	0.005	0.00790044	1
76	WBGene00019324.10	K02F2.5	0.348193	0.037	0.016	0.00838745	1
76	WBGene00007521.4	C11E4.7	0.374693	0.012	0.003	0.00881027	1
76	WBGene00007950.3	C35A5.6	1.04567	0.02	0.007	0.00888042	1
76	WBGene00022176.3	Y71H2AM.11	0.289832	0.012	0.003	0.00899219	1
76	WBGene00001478.9	fmo-3	0.258319	0.033	0.013	0.00917656	1
76	WBGene00004417.5	rpl-6	-0.540522	0.012	0.049	0.00922027	1
76	WBGene00009499.4	ent-6	0.417209	0.016	0.005	0.0093058	1
76	WBGene00018984.4	F56F10.1	0.307219	0.016	0.005	0.00952157	1
76	WBGene00013931.4	clec-97	0.293083	0.029	0.011	0.00956594	1
76	WBGene00019520.3	K08B12.1	0.317831	0.016	0.005	0.00968347	1
76	WBGene00007786.10	rmd-2	-0.807259	0.008	0.041	0.00970818	1
77	WBGene00008590.7	F08H9.2	3.37787	1	0.011	0	0
77	WBGene00013192	Y54E2A.7	0.581354	0.018	0	6.76037e-41	9.12515e-37
77	WBGene00014230	ZK1128.4	0.415357	0.014	0	3.52299e-29	4.75534e-25
77	WBGene00017247.2	F08D12.3	0.486923	0.027	0.001	3.15248e-24	4.25522e-20
77	WBGene00004908.1	snf-9	0.863731	0.032	0.002	2.17127e-20	2.93078e-16
77	WBGene00012806	Y43F4B.9	0.484454	0.018	0.001	1.67081e-17	2.25527e-13
77	WBGene00022754.4	nspd-1	0.979979	0.072	0.011	4.73958e-17	6.39749e-13
77	WBGene00015558.1	C06G4.4	0.53505	0.018	0.001	1.06362e-15	1.43567e-11
77	WBGene00015194	B0432.13	0.347993	0.014	0.001	9.55638e-15	1.28992e-10
77	WBGene00010230	rpac-19	0.356946	0.018	0.001	1.50357e-14	2.02952e-10
77	WBGene00018959.1	F56D1.1	0.328961	0.018	0.001	1.51602e-14	2.04633e-10
77	WBGene00014569	bkip-1	0.660185	0.014	0.001	3.58107e-14	4.83373e-10
77	WBGene00008848	inft-2	0.311359	0.014	0.001	3.70777e-14	5.00475e-10
77	WBGene00020860.4	nspd-10	0.845021	0.041	0.005	1.33463e-13	1.80148e-09
77	WBGene00014250	ZK1307.9	0.451237	0.018	0.001	5.45285e-13	7.36026e-09
77	WBGene00019779.2	endu-2	0.842768	0.027	0.002	7.64007e-13	1.03126e-08
77	WBGene00013896	ZC443.1	0.515563	0.014	0.001	1.12846e-12	1.5232e-08
77	WBGene00000936	dbl-1	0.368397	0.014	0.001	1.13376e-12	1.53035e-08
77	WBGene00003161.7	mdf-2	0.682939	0.041	0.005	1.25079e-12	1.68832e-08
77	WBGene00001627	gly-2	0.541256	0.014	0.001	1.79166e-11	2.41838e-07
77	WBGene00002047.1	icp-1	0.471322	0.023	0.002	2.34896e-11	3.17063e-07
77	WBGene00006934.1	vps-54	0.547755	0.023	0.002	4.47052e-11	6.03431e-07
77	WBGene00011171	R09E10.1	0.455661	0.014	0.001	8.72132e-11	1.1772e-06
77	WBGene00019236.1	H23N18.5	0.456711	0.018	0.001	1.13753e-10	1.53544e-06
77	WBGene00011038.1	R05H5.3	0.616907	0.027	0.003	1.8511e-10	2.49862e-06
77	WBGene00017541.6	F17E9.4	0.860063	0.045	0.008	4.10059e-10	5.53497e-06
77	WBGene00008541.3	F07A5.2	0.965435	0.036	0.005	4.96862e-10	6.70664e-06
77	WBGene00012781.6	nspd-7	0.691111	0.045	0.008	6.87837e-10	9.28443e-06
77	WBGene00017888	acl-11	0.463419	0.014	0.001	1.22247e-09	1.65009e-05
77	WBGene00014112.1	ZK856.11	0.341687	0.014	0.001	1.2315e-09	1.66228e-05
77	WBGene00007320.3	C05B5.2	0.860893	0.027	0.003	1.34802e-09	1.81955e-05
77	WBGene00019029	F58B6.1	0.269506	0.014	0.001	3.86798e-09	5.221e-05
77	WBGene00006461	tag-96	0.630112	0.018	0.002	6.14845e-09	8.29918e-05
77	WBGene00013921.1	best-22	0.635118	0.018	0.002	1.51836e-08	0.000204948
77	WBGene00000890.2	sig-7	0.346689	0.018	0.002	1.6036e-08	0.000216454
77	WBGene00015777	sfxn-2	0.316761	0.014	0.001	4.02113e-08	0.000542773
77	WBGene00007122.2	B0250.5	0.482936	0.032	0.005	6.05809e-08	0.000817721
77	WBGene00009682.2	msd-2	0.49051	0.018	0.002	9.29996e-08	0.00125531
77	WBGene00011687	T10C6.5	0.657349	0.018	0.002	9.3778e-08	0.00126582
77	WBGene00000749.53	col-176	-2.13157	0.036	0.168	1.22335e-07	0.00165127
77	WBGene00017012.1	acs-22	0.737851	0.018	0.002	1.83565e-07	0.00247776
77	WBGene00003457.4	msp-64	0.527597	0.023	0.003	2.06424e-07	0.00278631
77	WBGene00010296.1	dgat-2	0.316013	0.014	0.001	3.59136e-07	0.00484762
77	WBGene00017112.4	E03H12.5	0.782859	0.045	0.01	5.07134e-07	0.00684529
77	WBGene00013128	dxbp-1	0.293707	0.014	0.001	6.82619e-07	0.009214
77	WBGene00013393.13	Y62H9A.5	1.27098	0.149	0.066	7.86749e-07	0.0106195
77	WBGene00000739.37	col-166	-1.15653	0.099	0.237	8.42027e-07	0.0113657
77	WBGene00019537.4	K08D12.3	0.578793	0.036	0.007	8.98736e-07	0.0121311
77	WBGene00013239	Y56A3A.22	0.488773	0.023	0.003	9.3256e-07	0.0125877
77	WBGene00003467.5	msp-81	0.629511	0.05	0.013	1.41284e-06	0.0190705
77	WBGene00009341	thoc-3	0.365679	0.014	0.001	1.5665e-06	0.0211447
77	WBGene00003470.11	msp-152	0.671886	0.072	0.023	2.17883e-06	0.0294098
77	WBGene00006734.4	ufd-2	0.349918	0.023	0.004	2.55042e-06	0.0344256
77	WBGene00002179.1	jph-1	0.415199	0.014	0.001	2.63652e-06	0.0355877
77	WBGene00002214	klc-1	0.30312	0.018	0.002	2.66098e-06	0.0359179
77	WBGene00003963.21	pdi-2	-1.0307	0.072	0.195	3.12332e-06	0.0421585
77	WBGene00019410.5	K05F1.9	0.438032	0.023	0.004	3.63151e-06	0.0490181
77	WBGene00010079.2	F55A11.6	0.475807	0.018	0.002	4.06301e-06	0.0548425
77	WBGene00003472.1	mtk-1	0.372767	0.014	0.001	5.40924e-06	0.0730139
77	WBGene00012835.1	ani-3	0.312206	0.014	0.001	5.4434e-06	0.073475
77	WBGene00003424.11	msp-3	0.82111	0.059	0.018	6.11498e-06	0.08254
77	WBGene00000657.33	col-81	0.256887	0.82	0.657	6.24911e-06	0.0843505
77	WBGene00001166.2	eftu-2	0.427902	0.018	0.003	6.25487e-06	0.0844282
77	WBGene00011336.1	ubxn-5	0.48903	0.018	0.003	8.30907e-06	0.112156
77	WBGene00044201.46	H39E23.3	-1.98271	0	0.082	8.39649e-06	0.113336
77	WBGene00017137	pink-1	0.601816	0.014	0.002	1.01023e-05	0.13636
77	WBGene00018957.4	F56C11.5	0.313164	0.018	0.003	1.09733e-05	0.148118
77	WBGene00003967.3	pdr-1	0.290339	0.018	0.003	1.25868e-05	0.169896
77	WBGene00003429.25	msp-31	0.565092	0.086	0.033	1.29728e-05	0.175107
77	WBGene00017608.4	F19F10.12	0.52866	0.023	0.004	1.36814e-05	0.184672
77	WBGene00003444.9	msp-51	0.497881	0.059	0.019	1.37127e-05	0.185094
77	WBGene00019064.1	myo-5	0.484579	0.014	0.002	1.51957e-05	0.205111
77	WBGene00008602.2	oac-14	0.43071	0.018	0.003	1.58093e-05	0.213394
77	WBGene00007390.5	lmtr-3	0.324972	0.018	0.003	2.07261e-05	0.279761
77	WBGene00008648.4	F10D11.2	0.408058	0.027	0.006	2.11173e-05	0.285041
77	WBGene00006474	wdr-5.1	0.351301	0.014	0.002	2.23286e-05	0.301392
77	WBGene00016746.2	C48B6.10	0.258774	0.014	0.002	2.28203e-05	0.308029
77	WBGene00016752.1	C48E7.7	0.596317	0.036	0.009	2.53844e-05	0.342638
77	WBGene00010638.2	K07F5.14	0.296878	0.018	0.003	2.61416e-05	0.352859
77	WBGene00003378	mml-1	0.503014	0.014	0.002	2.63234e-05	0.355313
77	WBGene00006708.5	ubc-13	0.570071	0.032	0.007	2.71508e-05	0.366482
77	WBGene00007178	B0457.2	0.628011	0.041	0.011	3.0224e-05	0.407964
77	WBGene00018773.1	F53G12.8	0.879002	0.014	0.002	3.15076e-05	0.425289
77	WBGene00007197.1	B0513.5	0.487466	0.018	0.003	3.8872e-05	0.524695
77	WBGene00013515.2	Y73F4A.2	0.589187	0.018	0.003	3.88827e-05	0.524839
77	WBGene00016116.2	C25H3.7	0.431865	0.018	0.003	4.357e-05	0.588108
77	WBGene00008918	F17C11.7	0.455766	0.014	0.002	4.3909e-05	0.592684
77	WBGene00015094.6	B0261.6	0.468585	0.023	0.004	4.88769e-05	0.65974
77	WBGene00003463.3	msp-76	0.490937	0.032	0.008	5.09357e-05	0.687531
77	WBGene00003589	nex-2	0.41731	0.014	0.002	6.06772e-05	0.819021
77	WBGene00044623.5	bus-8	0.530688	0.023	0.004	6.42463e-05	0.867196
77	WBGene00018613.3	skpt-1	0.505169	0.041	0.012	6.62871e-05	0.894743
77	WBGene00020033.36	R12E2.7	0.417919	0.261	0.165	6.79376e-05	0.917021
77	WBGene00009274.4	F30F8.5	0.273835	0.018	0.003	6.83215e-05	0.922203
77	WBGene00018018	F33G12.6	0.265443	0.014	0.002	7.17482e-05	0.968458
77	WBGene00011898.4	T21C9.13	0.553464	0.045	0.014	7.73078e-05	1
77	WBGene00011232.20	pck-2	-0.721293	0.14	0.249	7.86085e-05	1
77	WBGene00022042.3	icd-2	0.592727	0.059	0.021	8.66766e-05	1
77	WBGene00011767.4	agxt-1	0.300388	0.027	0.006	9.13191e-05	1
77	WBGene00022631.1	nekl-2	0.415953	0.032	0.008	0.000109368	1
77	WBGene00008390.41	D1086.3	-0.977679	0.054	0.144	0.0001148	1
77	WBGene00006933.4	vps-35	0.40874	0.018	0.003	0.0001157	1
77	WBGene00008042.1	C40H1.7	0.490395	0.014	0.002	0.000122168	1
77	WBGene00007627.1	ccdc-55	0.417922	0.018	0.003	0.000126185	1
77	WBGene00000377	cct-1	0.376168	0.027	0.006	0.000133655	1
77	WBGene00000663.37	col-88	0.628174	0.117	0.058	0.000149486	1
77	WBGene00003522.2	nas-3	0.371405	0.023	0.005	0.000164035	1
77	WBGene00045410.2	NA	0.266219	0.014	0.002	0.000165003	1
77	WBGene00014152.5	ZK930.2	0.55969	0.018	0.003	0.000171068	1
77	WBGene00019318.3	K02E10.4	0.639821	0.018	0.003	0.000171762	1
77	WBGene00007681.2	C18D11.3	0.318979	0.014	0.002	0.00018633	1
77	WBGene00017134.7	EEED8.3	0.364404	0.036	0.01	0.00018911	1
77	WBGene00012807.1	Y43F4B.10	0.423615	0.018	0.003	0.000224815	1
77	WBGene00000479.4	cgh-1	0.429402	0.032	0.009	0.000246293	1
77	WBGene00015064.2	B0228.7	0.468427	0.023	0.005	0.000256979	1
77	WBGene00015294.5	C01C10.2	0.36572	0.027	0.007	0.000283547	1
77	WBGene00016399.6	C34D4.3	0.477925	0.032	0.009	0.00032774	1
77	WBGene00016749	C48E7.1	0.39256	0.014	0.002	0.000330628	1
77	WBGene00014222.1	trpp-3	0.318776	0.014	0.002	0.000335959	1
77	WBGene00001724.8	grl-15	0.836313	0.05	0.018	0.000381268	1
77	WBGene00010279.2	letm-1	0.27067	0.018	0.004	0.000394504	1
77	WBGene00004904.2	snf-5	0.38794	0.014	0.002	0.000415536	1
77	WBGene00010579.1	K05C4.2	0.254842	0.014	0.002	0.000421304	1
77	WBGene00015248.3	mai-2	0.531745	0.032	0.009	0.000431364	1
77	WBGene00017480.3	nstp-2	0.374166	0.018	0.004	0.000440529	1
77	WBGene00016140.4	rpb-2	0.380196	0.014	0.002	0.000458505	1
77	WBGene00007308.5	C04G2.9	0.588655	0.041	0.014	0.000547394	1
77	WBGene00004101.3	hgrs-1	0.426999	0.018	0.004	0.000576532	1
77	WBGene00012230.1	cacn-1	0.458382	0.014	0.002	0.000611228	1
77	WBGene00021466.3	eif-2gamma	0.449272	0.027	0.007	0.000694099	1
77	WBGene00004783.4	seu-1	0.581058	0.018	0.004	0.000762259	1
77	WBGene00006050.13	ssq-1	0.471631	0.063	0.026	0.000769237	1
77	WBGene00003442.10	msp-49	0.44862	0.05	0.019	0.000779328	1
77	WBGene00004337.2	rfc-1	0.275308	0.027	0.007	0.000831119	1
77	WBGene00004953.3	spd-2	0.472647	0.023	0.006	0.000835963	1
77	WBGene00194703.4	F26B1.8	0.655481	0.041	0.014	0.000958243	1
77	WBGene00007235.3	C01G10.8	0.310901	0.018	0.004	0.000975919	1
77	WBGene00000673.42	col-98	-0.514361	0.545	0.631	0.000977975	1
77	WBGene00010486.2	K01H12.4	0.557297	0.014	0.002	0.00106057	1
77	WBGene00000198.1	art-1	0.321495	0.036	0.012	0.00107922	1
77	WBGene00003448.8	msp-55	0.417066	0.041	0.014	0.0010825	1
77	WBGene00009344.7	F32H2.7	0.390361	0.018	0.004	0.00109003	1
77	WBGene00016170.1	C27F2.8	0.311272	0.023	0.006	0.0011824	1
77	WBGene00004057.1	pmk-3	0.347219	0.014	0.003	0.00126638	1
77	WBGene00021857.1	iffb-1	0.394887	0.014	0.003	0.00138108	1
77	WBGene00014095.11	gdh-1	-0.951398	0.005	0.052	0.00142211	1
77	WBGene00000869.3	cyc-1	0.416633	0.018	0.004	0.00148121	1
77	WBGene00000626.39	col-49	0.465244	0.221	0.147	0.00152459	1
77	WBGene00001983.2	hoe-1	0.41084	0.014	0.003	0.00161278	1
77	WBGene00021846.2	ztf-23	0.34424	0.014	0.003	0.00162119	1
77	WBGene00010419.17	H28O16.1	-0.523653	0.153	0.24	0.00164117	1
77	WBGene00003095.6	lys-6	0.283219	0.018	0.004	0.00179387	1
77	WBGene00006053.21	ssq-4	0.354631	0.059	0.025	0.00179977	1
77	WBGene00021596.2	spsb-2	0.352004	0.036	0.012	0.00184656	1
77	WBGene00018519.14	F46H5.3	-0.51893	0.369	0.452	0.00186183	1
77	WBGene00006856.1	usp-14	0.390581	0.018	0.004	0.00191625	1
77	WBGene00009453.1	F36A2.3	0.350313	0.018	0.004	0.0019472	1
77	WBGene00019021.48	F57H12.6	-0.781083	0.063	0.134	0.00198552	1
77	WBGene00010196.8	F57C2.4	0.987927	0.041	0.015	0.0019905	1
77	WBGene00013668.1	Y105E8A.3	0.342997	0.023	0.006	0.00206346	1
77	WBGene00011407.3	ppat-1	0.353123	0.023	0.006	0.00212836	1
77	WBGene00016658.11	C45B2.1	0.534646	0.162	0.103	0.0021455	1
77	WBGene00010759.1	cysl-2	0.363685	0.018	0.004	0.00216446	1
77	WBGene00016114.2	flp-27	0.27146	0.014	0.003	0.00220962	1
77	WBGene00016848.3	klo-1	0.704782	0.023	0.006	0.00232363	1
77	WBGene00000666.40	col-91	0.369011	0.243	0.171	0.0023475	1
77	WBGene00007455.5	ugt-22	0.381487	0.023	0.006	0.00235664	1
77	WBGene00007969.5	acs-19	0.570001	0.023	0.006	0.00244517	1
77	WBGene00000748.43	col-175	0.285415	0.338	0.246	0.00250054	1
77	WBGene00003796.2	npp-10	0.444498	0.018	0.004	0.00256486	1
77	WBGene00013474.8	Y69E1A.2	0.41925	0.036	0.013	0.00268146	1
77	WBGene00013169.5	Y53F4B.23	0.314239	0.036	0.013	0.0027108	1
77	WBGene00015512.14	mthf-1	-0.875766	0.014	0.061	0.00279021	1
77	WBGene00011489.8	T05F1.2	0.477654	0.041	0.016	0.00287564	1
77	WBGene00013894.10	ZC434.8	0.363476	0.041	0.015	0.00287646	1
77	WBGene00011487.2	T05E12.6	0.436711	0.05	0.021	0.00312104	1
77	WBGene00003093.9	lys-4	0.410215	0.171	0.109	0.00313898	1
77	WBGene00022517.1	ZC123.1	0.504719	0.014	0.003	0.00323892	1
77	WBGene00018314.1	F41H10.1	0.430159	0.018	0.005	0.0032468	1
77	WBGene00017108	cyp-43A1	0.250079	0.014	0.003	0.00331835	1
77	WBGene00022645.5	ZK6.11	0.768227	0.122	0.071	0.00337581	1
77	WBGene00013956.3	ZK265.3	0.287835	0.018	0.005	0.00351766	1
77	WBGene00009457.2	F36A2.10	0.299248	0.018	0.005	0.00352341	1
77	WBGene00012481.1	Y18D10A.11	0.420856	0.05	0.021	0.00373321	1
77	WBGene00003158.4	mcm-6	0.256518	0.014	0.003	0.00376589	1
77	WBGene00001732	grl-23	0.38594	0.018	0.005	0.00379168	1
77	WBGene00004228.3	ptr-14	0.268906	0.014	0.003	0.00403145	1
77	WBGene00004492.6	rps-23	0.57102	0.072	0.036	0.00404603	1
77	WBGene00019819.4	R02D3.1	0.566304	0.032	0.011	0.00409239	1
77	WBGene00001729.3	grl-20	0.552388	0.036	0.014	0.00421831	1
77	WBGene00004421.6	rpl-10	-0.93171	0.014	0.058	0.00432457	1
77	WBGene00021869.10	vrp-1	0.41179	0.05	0.022	0.00436124	1
77	WBGene00000653.42	col-77	0.303084	0.338	0.262	0.00439023	1
77	WBGene00022680.16	ZK180.6	0.495886	0.05	0.022	0.00464836	1
77	WBGene00000715.32	col-142	-0.472322	0.414	0.479	0.0046765	1
77	WBGene00000381.5	cct-6	0.466175	0.023	0.007	0.00471876	1
77	WBGene00004754.5	sec-23	0.503908	0.018	0.005	0.0047831	1
77	WBGene00004409.12	rla-1	-0.435952	0.05	0.11	0.00508007	1
77	WBGene00019983.1	sti-1	0.294847	0.027	0.009	0.00524591	1
77	WBGene00008375.3	D1054.8	0.47587	0.023	0.007	0.00528735	1
77	WBGene00003443.10	msp-50	0.372438	0.045	0.019	0.00538816	1
77	WBGene00003449.5	msp-56	0.324976	0.032	0.011	0.00558043	1
77	WBGene00013654.1	Y105C5B.15	0.362603	0.018	0.005	0.00562416	1
77	WBGene00045418.3	F15B9.10	0.379537	0.023	0.007	0.00583474	1
77	WBGene00010609.6	dut-1	0.376911	0.023	0.007	0.00595388	1
77	WBGene00007919.2	C34C6.7	0.279542	0.014	0.003	0.00598273	1
77	WBGene00004445.2	rpl-31	0.436915	0.045	0.019	0.00600891	1
77	WBGene00001768.33	gst-20	-1.22538	0.018	0.062	0.00606188	1
77	WBGene00013037.3	Y49E10.18	0.344263	0.014	0.003	0.00629459	1
77	WBGene00001196.4	egl-30	0.377051	0.05	0.022	0.00638476	1
77	WBGene00006861.11	cal-5	-0.763858	0.036	0.087	0.00639718	1
77	WBGene00011335.17	T01E8.8	0.32318	0.077	0.04	0.00650834	1
77	WBGene00007357.5	C06A12.3	0.344852	0.018	0.005	0.00671168	1
77	WBGene00003636.3	nhr-46	0.419335	0.014	0.003	0.00699364	1
77	WBGene00004482.3	rps-13	0.555919	0.045	0.02	0.00700581	1
77	WBGene00006039.7	ssp-10	0.32612	0.036	0.014	0.00713177	1
77	WBGene00002162.2	isp-1	0.354613	0.032	0.012	0.00726633	1
77	WBGene00010408.3	mboa-2	0.367336	0.018	0.005	0.00727008	1
77	WBGene00016162.2	crh-2	0.350159	0.014	0.003	0.00735469	1
77	WBGene00001999.8	hrp-1	-0.695717	0.014	0.054	0.00767301	1
77	WBGene00017166.21	aldo-2	-0.40153	0.162	0.244	0.0076821	1
77	WBGene00019361.20	K03E5.2	-0.827203	0.005	0.039	0.00776127	1
77	WBGene00011535.3	T06E4.8	0.372872	0.014	0.003	0.00785873	1
77	WBGene00003836.3	nxt-1	0.288938	0.023	0.007	0.00809636	1
77	WBGene00000593.3	col-2	0.505092	0.036	0.015	0.00851307	1
77	WBGene00015954.2	C18B2.3	0.359761	0.018	0.005	0.00870304	1
77	WBGene00006911.7	vha-3	-0.32216	0.023	0.068	0.00886682	1
77	WBGene00011561.12	ttr-15	-0.46763	0.117	0.186	0.00901059	1
77	WBGene00000601.27	col-12	0.375197	0.176	0.12	0.00913554	1
77	WBGene00002254.6	lbp-2	-0.642986	0.063	0.12	0.00929496	1
77	WBGene00014137.6	clec-187	0.38494	0.023	0.007	0.00953403	1
77	WBGene00009980.3	F53F1.2	0.479518	0.023	0.008	0.00970622	1
77	WBGene00014158.1	ZK938.1	0.441335	0.023	0.007	0.00974909	1
77	WBGene00016396.2	C34B2.11	0.333636	0.014	0.003	0.00985864	1
77	WBGene00003151.3	mca-1	0.387757	0.018	0.005	0.00993625	1
78	WBGene00007307.16	spch-1	2.70352	0.764	0.022	0	0
78	WBGene00006051.5	ssq-2	2.29133	0.358	0.012	0	0
78	WBGene00010573	K04H4.2	0.777384	0.019	0	3.37977e-64	4.56201e-60
78	WBGene00020590	T19H12.6	0.31572	0.019	0.001	2.27991e-21	3.07742e-17
78	WBGene00017888.1	acl-11	0.473806	0.019	0.001	2.50889e-17	3.3865e-13
78	WBGene00020101	lmtr-5	0.353174	0.019	0.001	6.60384e-14	8.91386e-10
78	WBGene00010608	K07A1.1	0.321271	0.019	0.001	9.01511e-13	1.21686e-08
78	WBGene00012474.1	attf-6	0.469184	0.024	0.002	2.20669e-12	2.97859e-08
78	WBGene00022488.1	orc-3	0.411049	0.019	0.001	8.10535e-12	1.09406e-07
78	WBGene00016113.1	eif-2D	0.463017	0.019	0.001	1.30918e-11	1.76713e-07
78	WBGene00022754.5	nspd-1	0.92345	0.061	0.011	1.39165e-11	1.87845e-07
78	WBGene00021359.3	Y37E11AL.3	0.544133	0.028	0.003	3.57817e-11	4.82982e-07
78	WBGene00007733.4	smz-1	0.631218	0.042	0.006	8.40475e-11	1.13447e-06
78	WBGene00021197	Y17G9A.4	0.437507	0.014	0.001	1.19405e-10	1.61173e-06
78	WBGene00008555	F07C6.4	0.483649	0.019	0.001	1.90965e-10	2.57765e-06
78	WBGene00000980.1	dhs-17	0.451058	0.019	0.002	2.86153e-10	3.86249e-06
78	WBGene00008735.2	F13D2.1	0.423859	0.019	0.002	6.01112e-10	8.11381e-06
78	WBGene00010079.3	F55A11.6	0.611127	0.024	0.002	9.27997e-10	1.25261e-05
78	WBGene00002038.3	hum-5	0.570468	0.024	0.002	1.16372e-09	1.57078e-05
78	WBGene00016418	hpo-27	0.391453	0.019	0.002	1.24013e-09	1.67393e-05
78	WBGene00000496	chs-1	0.757156	0.042	0.007	4.11713e-09	5.55731e-05
78	WBGene00000749.54	col-176	-3.10358	0.019	0.168	4.91886e-09	6.63948e-05
78	WBGene00020038	R12E2.13	0.448512	0.019	0.002	6.05068e-09	8.16721e-05
78	WBGene00015161	pho-5	0.65932	0.019	0.002	8.01552e-09	0.000108193
78	WBGene00004965.1	spe-11	0.858894	0.019	0.002	1.05478e-08	0.000142375
78	WBGene00006052.3	ssq-3	0.51817	0.033	0.005	1.0714e-08	0.000144618
78	WBGene00013381.1	cyp-31A5	0.319058	0.014	0.001	1.08686e-08	0.000146704
78	WBGene00011758	T13H5.4	0.521256	0.019	0.002	1.37949e-08	0.000186204
78	WBGene00003231	mex-6	0.272368	0.019	0.002	1.48529e-08	0.000200484
78	WBGene00000536	clk-1	0.489617	0.014	0.001	1.65139e-08	0.000222905
78	WBGene00020986	W03D8.3	0.443856	0.014	0.001	1.68206e-08	0.000227044
78	WBGene00019026.5	F58A6.9	0.9099	0.042	0.008	2.99086e-08	0.000403707
78	WBGene00019021.49	F57H12.6	-2.60101	0.005	0.134	3.04221e-08	0.000410638
78	WBGene00019207.2	fgt-1	0.757085	0.042	0.008	3.51399e-08	0.000474318
78	WBGene00022643.1	ZK6.8	0.585591	0.019	0.002	5.01195e-08	0.000676512
78	WBGene00019320.1	K02E10.6	0.470964	0.019	0.002	5.12647e-08	0.000691972
78	WBGene00016054.5	C24D10.2	0.677109	0.024	0.003	6.04378e-08	0.00081579
78	WBGene00000712.30	col-139	0.267842	0.868	0.677	7.19367e-08	0.000971002
78	WBGene00020949.1	W02F12.4	0.520024	0.024	0.003	1.15452e-07	0.00155837
78	WBGene00003082.1	lsm-8	0.557576	0.019	0.002	1.25985e-07	0.00170054
78	WBGene00011911.3	T22B3.3	0.461699	0.019	0.002	1.60807e-07	0.00217057
78	WBGene00007978.2	C36B1.11	0.286199	0.019	0.002	1.63695e-07	0.00220956
78	WBGene00022101.1	Y69A2AR.32	0.455293	0.014	0.001	1.6718e-07	0.00225659
78	WBGene00010268	arrd-10	0.410853	0.014	0.001	2.33306e-07	0.00314916
78	WBGene00011761.2	T13H5.8	0.555339	0.019	0.002	3.49223e-07	0.00471382
78	WBGene00020715.2	nspd-4	0.523445	0.024	0.003	3.75533e-07	0.00506894
78	WBGene00017864.4	pcca-1	0.588345	0.042	0.009	4.32407e-07	0.00583663
78	WBGene00045397	Y54G2A.52	0.49204	0.014	0.001	4.35189e-07	0.00587418
78	WBGene00020071.1	R13H9.5	0.388992	0.014	0.001	7.96344e-07	0.0107491
78	WBGene00019061.4	F58F12.1	0.592867	0.047	0.011	1.1835e-06	0.0159749
78	WBGene00045273.2	NA	0.51016	0.019	0.002	1.21652e-06	0.0164205
78	WBGene00015232.1	B0511.6	0.574797	0.019	0.002	1.22982e-06	0.0166001
78	WBGene00009456	F36A2.9	0.450677	0.019	0.002	1.47971e-06	0.0199732
78	WBGene00010285.4	F58H1.2	0.806967	0.033	0.006	1.68145e-06	0.0226962
78	WBGene00015064.3	B0228.7	0.673901	0.028	0.005	1.8908e-06	0.0255221
78	WBGene00014247.2	ZK1307.4	0.404339	0.019	0.002	2.07494e-06	0.0280076
78	WBGene00013158.2	Y53F4B.11	0.555759	0.014	0.001	2.2276e-06	0.0300681
78	WBGene00016493.5	C37A2.7	0.743148	0.042	0.01	2.32606e-06	0.0313972
78	WBGene00015099.5	ggtb-1	0.735188	0.038	0.008	2.3618e-06	0.0318796
78	WBGene00003424.12	msp-3	0.606694	0.061	0.018	2.90427e-06	0.0392018
78	WBGene00020763.1	ztf-18	0.353868	0.019	0.003	3.25626e-06	0.043953
78	WBGene00003684	nhr-94	0.485519	0.019	0.003	4.28471e-06	0.057835
78	WBGene00009741.2	drr-1	0.507039	0.019	0.003	5.52684e-06	0.0746013
78	WBGene00004388.2	rnp-5	0.323205	0.019	0.003	6.5997e-06	0.0890827
78	WBGene00013697.2	dsbn-1	0.305221	0.019	0.003	6.6464e-06	0.0897131
78	WBGene00018991.1	F56F11.4	0.351589	0.014	0.002	6.97902e-06	0.0942028
78	WBGene00006543.4	tbx-2	0.388013	0.019	0.003	8.65846e-06	0.116872
78	WBGene00000420.4	ced-6	0.490492	0.019	0.003	9.605e-06	0.129648
78	WBGene00044201.47	H39E23.3	-1.98248	0	0.082	1.34433e-05	0.181458
78	WBGene00002000.5	hrp-2	0.310958	0.028	0.006	1.36177e-05	0.183812
78	WBGene00000875.1	cyk-4	0.32331	0.019	0.003	1.417e-05	0.191266
78	WBGene00000687.4	col-113	0.653792	0.024	0.004	1.45069e-05	0.195814
78	WBGene00008390.42	D1086.3	-1.49831	0.042	0.144	1.81359e-05	0.244799
78	WBGene00003468.4	msp-113	0.462395	0.028	0.006	1.92686e-05	0.260088
78	WBGene00010687.1	K08F9.4	0.321533	0.024	0.004	1.98e-05	0.267261
78	WBGene00007777.1	C27D8.1	0.595421	0.019	0.003	2.15718e-05	0.291176
78	WBGene00008216	mec-19	0.716119	0.014	0.002	2.17336e-05	0.29336
78	WBGene00018698.2	vha-18	0.367001	0.019	0.003	2.2567e-05	0.304609
78	WBGene00018616.2	F48G7.5	0.640276	0.019	0.003	2.42642e-05	0.327518
78	WBGene00010265.2	F58G1.3	0.34968	0.014	0.002	2.63451e-05	0.355607
78	WBGene00021595.1	Y46E12BL.2	0.465886	0.019	0.003	3.01322e-05	0.406724
78	WBGene00018763.2	F53F10.1	0.394765	0.014	0.002	3.04867e-05	0.411509
78	WBGene00000156.1	2018-04-01	0.352712	0.014	0.002	3.05474e-05	0.412329
78	WBGene00021082.4	zip-11	0.343486	0.019	0.003	3.08542e-05	0.416469
78	WBGene00006917.3	vha-8	0.487653	0.057	0.018	3.3771e-05	0.45584
78	WBGene00020140.4	ant-1.4	0.511365	0.019	0.003	3.41065e-05	0.46037
78	WBGene00000209.3	asg-1	0.292461	0.019	0.003	3.87913e-05	0.523605
78	WBGene00001864.3	him-5	0.405319	0.019	0.003	4.18501e-05	0.564893
78	WBGene00011915.2	T22C1.4	0.732524	0.024	0.005	4.84487e-05	0.65396
78	WBGene00019805.1	R01B10.3	0.340171	0.019	0.003	5.16927e-05	0.697748
78	WBGene00044773.3	C08A9.10	0.528663	0.028	0.006	5.18441e-05	0.699792
78	WBGene00000293	cap-2	0.465515	0.028	0.006	5.18888e-05	0.700395
78	WBGene00006050.14	ssq-1	0.674967	0.071	0.026	6.03739e-05	0.814927
78	WBGene00000594.30	col-117	-0.591711	0.132	0.259	6.09544e-05	0.822763
78	WBGene00004480.1	rps-11	0.532487	0.075	0.029	6.5765e-05	0.887696
78	WBGene00011124.6	sdz-27	0.5172	0.085	0.034	6.6348e-05	0.895565
78	WBGene00020274.1	T05H4.11	0.496385	0.019	0.003	7.35396e-05	0.992637
78	WBGene00012207.1	W02B12.12	0.374732	0.014	0.002	7.74618e-05	1
78	WBGene00000726.5	col-153	0.467434	0.019	0.003	8.91249e-05	1
78	WBGene00004014.1	phb-1	0.465386	0.033	0.008	0.000108509	1
78	WBGene00017112.5	E03H12.5	0.513664	0.038	0.01	0.000120319	1
78	WBGene00018986.3	cdo-1	0.303321	0.014	0.002	0.000131195	1
78	WBGene00010369	chd-1	0.463245	0.019	0.003	0.000135501	1
78	WBGene00020187.4	gsp-4	0.409531	0.024	0.005	0.000140438	1
78	WBGene00014938.4	mdt-9	0.566325	0.042	0.013	0.000141495	1
78	WBGene00044258.2	Y57G11C.51	0.366765	0.028	0.007	0.000142901	1
78	WBGene00011526.1	cox-15	0.566439	0.019	0.003	0.000169106	1
78	WBGene00016311.6	C32D5.3	0.472755	0.019	0.004	0.00021822	1
78	WBGene00000613.23	col-36	-1.53369	0.009	0.077	0.000229938	1
78	WBGene00006591.2	toh-1	0.550765	0.019	0.004	0.000232939	1
78	WBGene00010633.5	nspd-2	0.505331	0.042	0.013	0.00024556	1
78	WBGene00020895.2	T28D9.3	0.456348	0.014	0.002	0.000263845	1
78	WBGene00000739.38	col-166	-0.963698	0.137	0.236	0.000264708	1
78	WBGene00009127.3	clsp-1	0.251953	0.014	0.002	0.000272762	1
78	WBGene00013997.4	ZK550.3	0.365379	0.019	0.004	0.000277766	1
78	WBGene00000720.27	col-147	-0.986372	0.085	0.177	0.000294062	1
78	WBGene00021709.1	ugt-29	0.289105	0.014	0.002	0.000338059	1
78	WBGene00022597.5	ZC395.5	0.696286	0.028	0.007	0.000345573	1
78	WBGene00018131.3	F37A4.1	0.426225	0.024	0.005	0.000354465	1
78	WBGene00017059.6	D2062.7	0.600854	0.024	0.005	0.000358659	1
78	WBGene00007500.2	nasp-1	0.402556	0.019	0.004	0.000362293	1
78	WBGene00010755.1	vglu-2	0.280403	0.014	0.002	0.000375726	1
78	WBGene00006601.2	tpi-1	0.435232	0.024	0.005	0.000391966	1
78	WBGene00003444.10	msp-51	0.381712	0.052	0.019	0.000419733	1
78	WBGene00022694.1	gcna-1	0.33986	0.019	0.004	0.000425924	1
78	WBGene00010139.2	F56A8.3	0.324617	0.028	0.007	0.000429663	1
78	WBGene00003991.2	pfn-3	0.292234	0.019	0.004	0.000492584	1
78	WBGene00017440.3	upb-1	0.350916	0.028	0.007	0.000520418	1
78	WBGene00004435.4	rpl-23	0.527048	0.075	0.033	0.000533087	1
78	WBGene00016058.5	nspd-3	0.339033	0.028	0.008	0.000560307	1
78	WBGene00007190.6	rmd-3	0.320931	0.019	0.004	0.000561532	1
78	WBGene00022705.2	ZK354.2	0.340194	0.014	0.002	0.000611559	1
78	WBGene00021645.2	Y47G6A.19	0.371723	0.033	0.01	0.000697091	1
78	WBGene00011968.3	T23G11.1	0.501316	0.019	0.004	0.000739821	1
78	WBGene00011530.3	T06D8.10	0.539875	0.014	0.003	0.000850003	1
78	WBGene00016439.1	C35D10.1	0.447911	0.024	0.006	0.000939092	1
78	WBGene00019779.3	endu-2	0.371778	0.014	0.003	0.000940248	1
78	WBGene00007145	B0334.5	0.260976	0.014	0.003	0.0009519	1
78	WBGene00007201.1	exos-4.1	0.254434	0.014	0.003	0.000959622	1
78	WBGene00001647.5	gna-2	0.409075	0.057	0.023	0.00101107	1
78	WBGene00008683.1	repo-1	0.384866	0.014	0.003	0.00102051	1
78	WBGene00004371.4	rig-4	0.285654	0.014	0.003	0.00122442	1
78	WBGene00019693.2	ostd-1	0.347842	0.019	0.004	0.00130065	1
78	WBGene00000691.33	col-117	-0.595689	0.16	0.258	0.0013046	1
78	WBGene00007757.4	C27A7.6	0.461094	0.024	0.006	0.00130668	1
78	WBGene00002258.6	lbp-6	0.465146	0.024	0.006	0.00139248	1
78	WBGene00003470.12	msp-152	0.558038	0.057	0.023	0.00147252	1
78	WBGene00005552.16	sri-40	0.346741	0.151	0.089	0.00150071	1
78	WBGene00011203.2	R10E4.7	0.41264	0.014	0.003	0.00152193	1
78	WBGene00020246.1	clic-1	0.365063	0.019	0.004	0.00160491	1
78	WBGene00021113.4	gsp-3	0.437482	0.019	0.004	0.00169197	1
78	WBGene00019332.5	K02F3.9	0.512437	0.052	0.021	0.00180238	1
78	WBGene00004503.1	rpt-3	0.367896	0.019	0.004	0.00186053	1
78	WBGene00008921.5	F17C11.10	0.312717	0.014	0.003	0.00191307	1
78	WBGene00021128.3	W10C8.5	0.313069	0.038	0.013	0.00196386	1
78	WBGene00004681.1	rsd-2	0.302811	0.014	0.003	0.00204639	1
78	WBGene00003429.26	msp-31	0.568317	0.071	0.033	0.00212076	1
78	WBGene00008655.7	lips-3	0.592931	0.024	0.007	0.00212286	1
78	WBGene00016591.1	C42C1.13	0.264511	0.014	0.003	0.00221049	1
78	WBGene00016260.2	rege-1	0.30879	0.014	0.003	0.00233847	1
78	WBGene00010790.35	sodh-1	-1.28855	0.009	0.057	0.00244915	1
78	WBGene00018925.3	F56A11.5	0.488146	0.019	0.005	0.00250652	1
78	WBGene00020840.27	spch-3	0.327272	0.08	0.039	0.00254542	1
78	WBGene00006861.12	cal-5	-0.724429	0.028	0.087	0.00259657	1
78	WBGene00001834	hda-1	0.463819	0.014	0.003	0.00263958	1
78	WBGene00000480.3	cgp-1	0.384248	0.014	0.003	0.00267469	1
78	WBGene00001017.4	dnc-1	0.300527	0.019	0.005	0.00275794	1
78	WBGene00021420.3	trap-3	0.574812	0.042	0.017	0.00313452	1
78	WBGene00002250.4	lap-2	0.413144	0.028	0.009	0.00319224	1
78	WBGene00004679.4	rars-1	0.26074	0.019	0.005	0.00340546	1
78	WBGene00021372.2	ugt-45	0.301996	0.014	0.003	0.00368484	1
78	WBGene00007332.5	C05C10.5	0.307002	0.052	0.022	0.00373497	1
78	WBGene00002008.1	hsp-4	0.611509	0.066	0.032	0.0038001	1
78	WBGene00011561.13	ttr-15	-0.622584	0.113	0.186	0.00383843	1
78	WBGene00011000.6	R03G8.6	0.303853	0.019	0.005	0.00387511	1
78	WBGene00003448.9	msp-55	0.697444	0.038	0.014	0.00387711	1
78	WBGene00003704.2	nhr-114	0.322259	0.024	0.007	0.00390636	1
78	WBGene00010609.7	dut-1	0.577195	0.024	0.007	0.00394834	1
78	WBGene00009975.1	F53C11.5	0.360348	0.019	0.005	0.00395589	1
78	WBGene00016961.2	vps-32.1	0.447874	0.014	0.003	0.00406978	1
78	WBGene00000415.7	ced-1	0.367204	0.024	0.007	0.0041273	1
78	WBGene00008218.3	nasp-2	0.656991	0.033	0.012	0.00425439	1
78	WBGene00009918.7	gcsh-2	0.601962	0.024	0.007	0.00433338	1
78	WBGene00019322.9	ahcy-1	0.469096	0.151	0.095	0.00436909	1
78	WBGene00022737.2	tofu-7	0.258145	0.019	0.005	0.00457534	1
78	WBGene00021114.8	W09C3.7	0.591645	0.08	0.042	0.00473775	1
78	WBGene00020860.5	nspd-10	0.426517	0.019	0.005	0.00495443	1
78	WBGene00001604.9	gln-3	-0.943805	0.005	0.044	0.00519084	1
78	WBGene00022580.2	iglr-2	0.250848	0.014	0.003	0.00523211	1
78	WBGene00003438.14	msp-45	0.489542	0.052	0.023	0.00542296	1
78	WBGene00012255.36	lpr-6	-0.981505	0.005	0.044	0.00552012	1
78	WBGene00003091.18	lys-2	-0.869741	0.009	0.051	0.00580604	1
78	WBGene00011063.10	cpg-3	0.275942	0.184	0.119	0.00587176	1
78	WBGene00009973.11	F53C11.3	-0.649374	0.019	0.066	0.00596934	1
78	WBGene00002267.30	lec-4	-0.756845	0.071	0.133	0.00629492	1
78	WBGene00000877.3	cyn-1	0.388962	0.019	0.005	0.00644063	1
78	WBGene00003786.26	npa-1	-0.979846	0.024	0.07	0.00652379	1
78	WBGene00004999.1	spp-14	0.396902	0.019	0.005	0.00665334	1
78	WBGene00021294.1	Y25C1A.7	0.367951	0.014	0.003	0.0069729	1
78	WBGene00004829.2	sli-1	0.270005	0.014	0.003	0.0070661	1
78	WBGene00017926.2	F29C4.2	0.35848	0.019	0.005	0.00737637	1
78	WBGene00008205.15	sams-1	0.408709	0.231	0.165	0.00776503	1
78	WBGene00043534.2	W02B12.13	0.398901	0.014	0.003	0.007804	1
78	WBGene00000884.2	cyn-8	0.299249	0.019	0.005	0.00805119	1
78	WBGene00003463.4	msp-76	0.425426	0.024	0.008	0.00825897	1
78	WBGene00018846.10	eef-1B.1	-0.548475	0.288	0.34	0.00847004	1
78	WBGene00009724.13	F45D3.4	-0.562593	0.09	0.153	0.00860756	1
78	WBGene00000175.11	aqp-7	-0.705941	0.005	0.04	0.00861154	1
78	WBGene00008920.19	eef-1G	-0.423293	0.274	0.35	0.00882842	1
78	WBGene00006366.22	sym-1	-0.95535	0	0.031	0.00942792	1
78	WBGene00022642.11	lipl-5	-0.826446	0.019	0.061	0.00945225	1
78	WBGene00004470.7	rps-1	-0.710069	0.014	0.055	0.00945501	1
78	WBGene00004466.3	rpn-10	0.281381	0.028	0.01	0.00954067	1
78	WBGene00009119.13	ndk-1	-0.257766	0.566	0.645	0.0097432	1
78	WBGene00001734.3	grl-25	0.402228	0.014	0.004	0.00983078	1
78	WBGene00021503.5	ctsa-2	0.365161	0.014	0.004	0.00991579	1
79	WBGene00000716.12	col-143	0.786986	0.974	0.582	1.17568e-35	1.58693e-31
79	WBGene00000693.5	col-119	0.712788	0.995	0.631	6.9802e-35	9.42187e-31
79	WBGene00000698.2	col-124	0.54674	1	0.837	8.3659e-34	1.12923e-29
79	WBGene00000609.6	col-20	0.654216	1	0.767	1.17404e-33	1.58472e-29
79	WBGene00000713.6	col-140	0.527206	1	0.824	2.25681e-32	3.04624e-28
79	WBGene00000656.4	col-80	0.58221	1	0.804	1.32938e-29	1.7944e-25
79	WBGene00000675.14	col-101	0.611925	0.954	0.593	4.71184e-28	6.36004e-24
79	WBGene00000751.5	col-178	0.527804	0.985	0.733	5.49301e-26	7.41447e-22
79	WBGene00000608.5	col-19	0.630172	0.923	0.637	7.19963e-26	9.71806e-22
79	WBGene00219699	NA	0.358285	0.015	0	7.87608e-25	1.06311e-20
79	WBGene00000597.12	col-8	0.818343	0.444	0.191	1.84943e-19	2.49635e-15
79	WBGene00010789	sulp-5	0.471563	0.02	0.001	2.86472e-19	3.8668e-15
79	WBGene00000752.10	col-179	0.533205	0.878	0.553	5.47066e-19	7.3843e-15
79	WBGene00000668.2	col-93	0.419884	0.99	0.912	9.21962e-19	1.24446e-14
79	WBGene00017534.1	F17A9.2	0.467462	0.026	0.001	1.40438e-18	1.89564e-14
79	WBGene00001074.36	dpy-13	-2.81293	0.031	0.296	4.20591e-16	5.67714e-12
79	WBGene00000699.19	col-125	-2.52758	0.128	0.376	9.55654e-16	1.28994e-11
79	WBGene00001066.37	dpy-4	-2.44007	0.061	0.318	3.53306e-15	4.76893e-11
79	WBGene00000757.4	col-184	0.396355	0.939	0.721	5.11056e-15	6.89824e-11
79	WBGene00000615.44	col-38	-2.98867	0.036	0.286	5.55167e-15	7.49364e-11
79	WBGene00000653.43	col-77	-3.36041	0.02	0.263	9.15615e-15	1.2359e-10
79	WBGene00000681.32	col-107	-2.76258	0.056	0.283	1.99205e-13	2.68887e-09
79	WBGene00000704.37	col-130	-3.12498	0.005	0.223	3.29437e-13	4.44674e-09
79	WBGene00000603.42	col-14	-2.80157	0.015	0.235	4.74141e-13	6.39996e-09
79	WBGene00000748.44	col-175	-2.39993	0.026	0.247	7.64622e-13	1.03209e-08
79	WBGene00000734.37	col-161	-2.6703	0.015	0.227	1.62303e-12	2.19077e-08
79	WBGene00000696.6	col-122	0.366036	0.883	0.653	2.53823e-12	3.42611e-08
79	WBGene00021047	zfp-3	0.259301	0.02	0.001	2.5941e-12	3.50152e-08
79	WBGene00000739.39	col-166	-2.48463	0.031	0.237	6.38205e-12	8.6145e-08
79	WBGene00000740.23	col-167	-2.22918	0.051	0.243	7.80908e-11	1.05407e-06
79	WBGene00006926.15	vit-2	0.532626	0.52	0.303	1.05885e-10	1.42924e-06
79	WBGene00000670.5	col-95	0.695124	0.189	0.07	1.28665e-10	1.73672e-06
79	WBGene00009789	F46F2.5	0.447898	0.026	0.002	1.38601e-10	1.87083e-06
79	WBGene00004398.24	rol-8	-2.72866	0	0.175	1.52624e-10	2.06012e-06
79	WBGene00000735.39	col-162	-2.20475	0.02	0.2	3.23844e-10	4.37125e-06
79	WBGene00000749.55	col-176	-3.87804	0	0.168	4.14503e-10	5.59496e-06
79	WBGene00021840	Y54E10BR.1	0.408109	0.015	0.001	4.41696e-10	5.96201e-06
79	WBGene00020033.37	R12E2.7	-2.77691	0	0.167	4.88102e-10	6.5884e-06
79	WBGene00000730.27	col-157	-2.49944	0.005	0.173	5.37823e-10	7.25953e-06
79	WBGene00000707.41	col-133	-2.1626	0.051	0.231	6.25475e-10	8.44266e-06
79	WBGene00000754.9	col-181	0.402826	0.709	0.482	6.25524e-10	8.44333e-06
79	WBGene00000594.31	col-117	-2.07283	0.082	0.26	6.86466e-10	9.26592e-06
79	WBGene00016499.2	C37C3.7	0.497888	0.031	0.004	1.15322e-09	1.55662e-05
79	WBGene00004394.44	rol-1	-2.55341	0.01	0.175	1.18342e-09	1.59738e-05
79	WBGene00000256.44	bli-6	-2.2715	0.087	0.261	1.40408e-09	1.89523e-05
79	WBGene00009787.36	F46F2.3	0.314473	0.755	0.499	1.57201e-09	2.1219e-05
79	WBGene00004300.33	ram-2	-1.55248	0.173	0.353	1.77482e-09	2.39565e-05
79	WBGene00000694.45	col-120	-2.39889	0.01	0.166	4.61868e-09	6.23429e-05
79	WBGene00001725.32	grl-16	-2.48273	0	0.144	1.07217e-08	0.000144722
79	WBGene00009983.40	cut-2	-2.5099	0	0.144	1.09101e-08	0.000147265
79	WBGene00000718.37	col-145	-2.24054	0.01	0.159	1.12188e-08	0.000151432
79	WBGene00011707	T11B7.2	0.518889	0.015	0.001	1.28408e-08	0.000173325
79	WBGene00000647.36	col-71	-2.16385	0.01	0.157	1.69983e-08	0.000229443
79	WBGene00019693.3	ostd-1	0.585	0.031	0.004	2.26602e-08	0.000305868
79	WBGene00010094.1	tsfm-1	0.335224	0.02	0.002	2.37906e-08	0.000321125
79	WBGene00009159.1	F26E4.4	0.653182	0.015	0.001	2.85482e-08	0.000385344
79	WBGene00000639.37	col-63	-2.27989	0.01	0.15	3.8322e-08	0.000517271
79	WBGene00008707.11	F11E6.3	0.524944	0.393	0.226	4.11024e-08	0.0005548
79	WBGene00015340.26	C02E7.7	-2.32201	0	0.132	5.5483e-08	0.000748909
79	WBGene00006930.11	vit-6	0.436512	0.551	0.353	5.66113e-08	0.000764139
79	WBGene00000276.3	byn-1	0.402303	0.026	0.003	5.76789e-08	0.00077855
79	WBGene00000666.41	col-91	-2.28685	0.031	0.172	7.14125e-08	0.000963926
79	WBGene00000741.20	col-168	-1.90001	0.036	0.176	1.15686e-07	0.00156152
79	WBGene00005016.22	sqt-1	-2.28956	0	0.125	1.40863e-07	0.00190136
79	WBGene00018046.2	F35D11.5	0.837502	0.026	0.003	1.93784e-07	0.00261569
79	WBGene00021548.2	trx-4	0.335254	0.02	0.002	2.05554e-07	0.00277457
79	WBGene00000080.4	adr-2	0.395758	0.02	0.002	2.44075e-07	0.00329452
79	WBGene00019021.50	F57H12.6	-2.44282	0.01	0.134	2.98885e-07	0.00403436
79	WBGene00016197	pxl-1	0.289361	0.015	0.001	3.10651e-07	0.00419316
79	WBGene00010972.2	R01H10.4	0.496732	0.041	0.008	3.4775e-07	0.00469393
79	WBGene00019540.12	K08D12.6	0.386641	0.628	0.458	3.9727e-07	0.00536235
79	WBGene00219688	NA	0.399061	0.015	0.001	4.00306e-07	0.00540333
79	WBGene00000733.6	col-160	0.393311	0.673	0.509	4.54729e-07	0.00613793
79	WBGene00020218.18	T04G9.7	0.361324	0.505	0.319	4.66752e-07	0.00630022
79	WBGene00021005.10	ule-1	0.512863	0.26	0.14	4.7332e-07	0.00638887
79	WBGene00000616.23	col-39	-1.96028	0.01	0.13	5.27775e-07	0.00712391
79	WBGene00014251	gstk-1	0.311578	0.015	0.001	5.35635e-07	0.00723
79	WBGene00004270	rab-6.2	0.290652	0.015	0.001	5.39911e-07	0.00728772
79	WBGene00000719.22	col-146	-2.15351	0	0.113	6.05027e-07	0.00816665
79	WBGene00021036.1	W05F2.4	0.263268	0.02	0.002	6.16833e-07	0.00832602
79	WBGene00021004.4	sftb-2	0.358584	0.026	0.004	6.69151e-07	0.0090322
79	WBGene00000626.40	col-49	-1.83468	0.026	0.148	8.75045e-07	0.0118114
79	WBGene00006738.1	ulp-3	0.354733	0.015	0.001	9.05692e-07	0.012225
79	WBGene00022159	mppa-1	0.332021	0.015	0.001	9.12447e-07	0.0123162
79	WBGene00014090.1	ZK822.2	0.394383	0.02	0.003	9.74037e-07	0.0131476
79	WBGene00015339.21	C02E7.6	-2.06418	0	0.109	1.00133e-06	0.0135159
79	WBGene00017718.1	F22F4.5	0.372906	0.015	0.002	1.16413e-06	0.0157134
79	WBGene00001865.1	him-6	0.288106	0.015	0.002	1.18403e-06	0.0159821
79	WBGene00004053.1	tank-1	0.281124	0.015	0.002	1.19018e-06	0.0160651
79	WBGene00011639.1	ztf-17	0.363761	0.015	0.002	1.49196e-06	0.0201385
79	WBGene00006929.11	vit-5	0.570249	0.388	0.246	1.83933e-06	0.0248273
79	WBGene00015102.4	cpg-2	0.79989	0.082	0.027	3.79031e-06	0.0511616
79	WBGene00022679.32	ZK180.5	-2.01947	0	0.098	4.27014e-06	0.0576384
79	WBGene00000641.35	col-65	-1.8572	0.01	0.113	5.18657e-06	0.0700083
79	WBGene00000649.30	col-73	-1.96931	0	0.096	5.29755e-06	0.0715063
79	WBGene00009980.4	F53F1.2	0.541385	0.036	0.007	5.36289e-06	0.0723883
79	WBGene00007709.13	clec-87	0.352254	0.357	0.217	6.6173e-06	0.0893203
79	WBGene00000729.24	col-156	-1.95243	0	0.091	9.5486e-06	0.128887
79	WBGene00021082.5	zip-11	0.278377	0.02	0.003	1.13144e-05	0.152721
79	WBGene00018898.4	F55F10.1	0.534538	0.02	0.003	1.21535e-05	0.164047
79	WBGene00005018.24	sqt-3	-1.30236	0.056	0.168	1.27301e-05	0.17183
79	WBGene00003765.17	nlp-27	0.274677	0.434	0.273	1.30381e-05	0.175988
79	WBGene00000636.34	col-60	-1.95451	0	0.088	1.34243e-05	0.181201
79	WBGene00005552.17	sri-40	0.562894	0.179	0.088	1.49044e-05	0.20118
79	WBGene00013647.18	Y105C5B.5	0.421931	0.214	0.112	1.51485e-05	0.204474
79	WBGene00015766.3	C14C11.2	0.254149	0.015	0.002	2.37381e-05	0.320417
79	WBGene00044201.48	H39E23.3	-1.98212	0	0.082	2.85901e-05	0.385909
79	WBGene00002226.2	klp-16	0.598043	0.046	0.013	3.56419e-05	0.481095
79	WBGene00045399.8	Y47G6A.33	0.388122	0.26	0.152	4.00898e-05	0.541132
79	WBGene00022856.15	cth-2	0.404025	0.23	0.127	4.18942e-05	0.565488
79	WBGene00013654.2	Y105C5B.15	0.339571	0.026	0.005	4.46979e-05	0.603332
79	WBGene00006535.2	tba-9	0.368585	0.026	0.005	4.65793e-05	0.628727
79	WBGene00000743.16	col-170	-1.63184	0	0.078	4.98357e-05	0.672683
79	WBGene00004485.12	rps-16	0.397408	0.173	0.088	5.18032e-05	0.699239
79	WBGene00000613.24	col-36	-1.97288	0	0.077	5.2888e-05	0.713883
79	WBGene00012225.2	W03G11.3	0.49644	0.015	0.002	5.53927e-05	0.74769
79	WBGene00006927.8	vit-3	0.349124	0.332	0.206	5.63526e-05	0.760648
79	WBGene00007047.1	wts-1	0.425645	0.015	0.002	7.22535e-05	0.975278
79	WBGene00021401.2	prdx-6	0.39651	0.015	0.002	7.27975e-05	0.982621
79	WBGene00004762	sel-5	0.291252	0.015	0.002	7.42548e-05	1
79	WBGene00008390.43	D1086.3	-1.89808	0.051	0.144	7.7015e-05	1
79	WBGene00001815.1	hmt-1	0.368593	0.02	0.004	7.95114e-05	1
79	WBGene00021641.14	Y47G6A.15	-2.01212	0	0.073	8.95907e-05	1
79	WBGene00043051.1	C29E4.13	0.438091	0.015	0.002	9.30445e-05	1
79	WBGene00000665.11	col-90	-1.69263	0	0.071	0.000106619	1
79	WBGene00000711.34	col-138	-1.68448	0.005	0.079	0.000123123	1
79	WBGene00020110.2	hsp-75	0.301704	0.015	0.002	0.000123524	1
79	WBGene00022390.1	him-19	0.371497	0.015	0.002	0.000135136	1
79	WBGene00021830.1	Y54E10A.10	0.353278	0.02	0.004	0.00016261	1
79	WBGene00006923	vhp-1	0.298086	0.015	0.002	0.000172622	1
79	WBGene00000723.30	col-150	-1.55841	0.015	0.09	0.000209323	1
79	WBGene00000601.28	col-12	-1.10362	0.036	0.121	0.00021314	1
79	WBGene00006928.10	vit-4	0.426996	0.311	0.204	0.000219709	1
79	WBGene00018138.5	folt-2	0.512969	0.107	0.05	0.000228319	1
79	WBGene00009221.1	acs-2	0.316923	0.015	0.002	0.00023916	1
79	WBGene00000728.23	col-155	-0.962939	0.097	0.193	0.000240003	1
79	WBGene00019998.2	R10H1.1	0.40269	0.02	0.004	0.000247966	1
79	WBGene00013378.1	emc-3	0.456888	0.026	0.006	0.000256964	1
79	WBGene00045387.7	K09H9.8	0.42725	0.046	0.014	0.00025833	1
79	WBGene00011979.1	T24B8.5	0.478132	0.026	0.006	0.00031334	1
79	WBGene00003771.19	nlp-33	-0.860654	0.158	0.252	0.000327373	1
79	WBGene00003936.2	pat-12	0.399047	0.036	0.01	0.000332833	1
79	WBGene00008385.2	D1081.7	0.279313	0.015	0.002	0.000399418	1
79	WBGene00017772.9	clec-1	0.407931	0.148	0.078	0.000458307	1
79	WBGene00021857.2	iffb-1	0.526782	0.015	0.003	0.000465066	1
79	WBGene00020039.15	R12E2.14	-1.4921	0	0.059	0.000478412	1
79	WBGene00022678.6	sar-1	0.434364	0.026	0.006	0.000491419	1
79	WBGene00000672.29	col-97	-1.49976	0	0.058	0.000511749	1
79	WBGene00018297.26	F41F3.3	-1.43945	0.005	0.067	0.000513065	1
79	WBGene00020588.3	T19H12.2	0.360207	0.026	0.006	0.00051609	1
79	WBGene00009243.1	F29C6.1	0.294707	0.015	0.003	0.000567844	1
79	WBGene00010116.1	F55F3.2	0.262091	0.015	0.003	0.000574061	1
79	WBGene00001067.24	dpy-5	-1.5721	0.01	0.073	0.000604679	1
79	WBGene00009731.2	exo-1	0.394831	0.015	0.003	0.000606936	1
79	WBGene00004284.6	rab-35	0.287585	0.02	0.004	0.000608979	1
79	WBGene00015538.1	sams-3	0.293397	0.015	0.003	0.000621798	1
79	WBGene00000731.18	col-158	-1.62064	0	0.056	0.000626234	1
79	WBGene00007168.3	B0393.3	0.393334	0.036	0.011	0.000627328	1
79	WBGene00000680.5	col-106	0.284954	0.296	0.193	0.000665466	1
79	WBGene00002268.4	lec-5	0.678162	0.026	0.006	0.00068435	1
79	WBGene00020369.6	T08H10.1	0.322526	0.036	0.011	0.000802244	1
79	WBGene00000252.10	bli-2	-1.52987	0	0.054	0.00085768	1
79	WBGene00000620.7	col-43	-1.65069	0	0.053	0.000945595	1
79	WBGene00021627.24	Y47D7A.15	-1.39405	0	0.053	0.000957196	1
79	WBGene00001173.2	egl-4	0.408622	0.036	0.011	0.000993147	1
79	WBGene00012293.3	W06A7.4	0.259118	0.015	0.003	0.00102323	1
79	WBGene00017108.1	cyp-43A1	0.256955	0.015	0.003	0.00126632	1
79	WBGene00021625.19	Y47D7A.13	-1.33426	0	0.05	0.00130197	1
79	WBGene00001714.14	grl-5	-1.42435	0	0.049	0.00140916	1
79	WBGene00007196.13	B0513.4	0.451299	0.214	0.14	0.00141153	1
79	WBGene00008386.5	cdc-5L	0.271331	0.02	0.005	0.0014228	1
79	WBGene00012605.3	Y38F1A.1	0.312262	0.015	0.003	0.00147114	1
79	WBGene00009626.5	F42A8.1	0.400531	0.168	0.098	0.00149425	1
79	WBGene00020557.2	T19B4.3	0.25374	0.015	0.003	0.0015772	1
79	WBGene00011753.8	T13F3.6	0.324816	0.122	0.065	0.00158136	1
79	WBGene00006592.2	dpy-31	0.387657	0.026	0.007	0.00160693	1
79	WBGene00011869.19	dod-6	-1.3387	0	0.048	0.00171193	1
79	WBGene00017163.1	dnpp-1	0.277941	0.015	0.003	0.00180546	1
79	WBGene00003902.19	pab-1	-0.824573	0.066	0.143	0.0018669	1
79	WBGene00011063.11	cpg-3	0.479364	0.189	0.119	0.00190324	1
79	WBGene00001694.14	grd-5	0.277539	0.168	0.099	0.00190387	1
79	WBGene00000727.12	col-154	-1.26551	0	0.047	0.00198682	1
79	WBGene00008436.3	DH11.2	0.394423	0.02	0.005	0.00200898	1
79	WBGene00012185.3	W01F3.2	0.314956	0.117	0.062	0.00203756	1
79	WBGene00020007.4	R11F4.1	0.291742	0.02	0.005	0.00205538	1
79	WBGene00006715.2	ubc-20	0.259248	0.015	0.003	0.00207628	1
79	WBGene00016874.6	C52B11.5	0.442291	0.031	0.009	0.00225118	1
79	WBGene00021690.19	Y48G8AL.12	-1.25108	0	0.045	0.00227785	1
79	WBGene00000678.21	col-104	-1.29002	0	0.045	0.00233387	1
79	WBGene00019838	R02F2.9	0.271376	0.015	0.003	0.00248168	1
79	WBGene00020311.3	T07D3.9	0.332138	0.031	0.009	0.00249094	1
79	WBGene00012255.37	lpr-6	-1.24439	0	0.044	0.00271651	1
79	WBGene00020040.13	R12E2.15	-1.22273	0	0.043	0.00287781	1
79	WBGene00013311.17	sec-61	0.264602	0.25	0.163	0.00288033	1
79	WBGene00004373.8	rme-1	0.465747	0.046	0.018	0.00291566	1
79	WBGene00019762.3	M03F8.3	0.337695	0.015	0.003	0.00295634	1
79	WBGene00007155.6	B0379.1	0.329416	0.041	0.015	0.00312055	1
79	WBGene00001387.29	far-3	-1.21343	0.005	0.051	0.00343022	1
79	WBGene00006562.3	tdc-1	0.446418	0.015	0.003	0.00362417	1
79	WBGene00008448.15	E01G4.6	-1.20717	0	0.041	0.00366878	1
79	WBGene00000663.38	col-88	-1.12015	0.01	0.059	0.00385821	1
79	WBGene00000753.7	col-180	-1.12236	0	0.04	0.00419297	1
79	WBGene00018491.3	mdh-1	0.326872	0.061	0.027	0.00448436	1
79	WBGene00020840.28	spch-3	-1.2195	0	0.04	0.00450984	1
79	WBGene00010790.36	sodh-1	-1.08093	0.01	0.057	0.00452085	1
79	WBGene00004339.2	rfc-3	0.281742	0.015	0.003	0.00464056	1
79	WBGene00021153.4	Y4C6A.3	0.426296	0.02	0.005	0.00484027	1
79	WBGene00013644.4	NA	0.412631	0.02	0.005	0.00489568	1
79	WBGene00003926	pas-5	0.366245	0.02	0.006	0.00586691	1
79	WBGene00016018.2	C23H3.2	0.32638	0.031	0.01	0.00587124	1
79	WBGene00015781.28	C14F11.6	-1.13845	0	0.037	0.00599955	1
79	WBGene00002267.31	lec-4	-1.0504	0.071	0.133	0.00620602	1
79	WBGene00012585.12	lips-15	-1.12732	0	0.037	0.00624122	1
79	WBGene00005001.2	spp-16	0.260311	0.015	0.004	0.00631669	1
79	WBGene00018341	F42A10.5	0.351749	0.015	0.004	0.00645325	1
79	WBGene00009628	tatn-1	0.334166	0.02	0.006	0.00658335	1
79	WBGene00011367.5	snpc-3.4	0.468428	0.02	0.006	0.00670985	1
79	WBGene00004046.1	plp-1	0.302061	0.02	0.006	0.00729724	1
79	WBGene00003450.23	msp-57	-1.04441	0	0.035	0.00751246	1
79	WBGene00004374.2	rme-2	0.381024	0.056	0.026	0.00794566	1
79	WBGene00000599.10	col-10	-0.933776	0.005	0.044	0.00810355	1
79	WBGene00020587.2	ugt-9	0.347792	0.02	0.006	0.00811939	1
79	WBGene00001699.16	grd-10	-0.29214	0.133	0.078	0.00821524	1
79	WBGene00000714.28	col-141	-0.953729	0	0.034	0.00835626	1
79	WBGene00016361.4	drd-10	0.450428	0.051	0.023	0.00836442	1
79	WBGene00015176.3	vps-51	0.506403	0.02	0.006	0.00859453	1
79	WBGene00021078.11	unc-132	0.32794	0.061	0.029	0.00922519	1
79	WBGene00003429.27	msp-31	-1.04093	0	0.033	0.00940938	1
80	WBGene00008390.44	D1086.3	0.950203	1	0.139	3.88684e-202	5.24646e-198
80	WBGene00015132	B0303.14	0.599335	0.021	0	4.51865e-100	6.09927e-96
80	WBGene00012435	flh-1	0.591591	0.026	0.001	1.94946e-43	2.63138e-39
80	WBGene00000716.13	col-143	0.797697	0.954	0.582	2.64701e-41	3.57293e-37
80	WBGene00013201	dus-2	0.346169	0.021	0	5.78807e-39	7.81274e-35
80	WBGene00000609.7	col-20	0.669313	0.995	0.767	1.34198e-37	1.8114e-33
80	WBGene00086546	cil-1	0.467926	0.021	0	6.36299e-37	8.58877e-33
80	WBGene00000713.7	col-140	0.55462	0.995	0.824	6.48488e-34	8.75329e-30
80	WBGene00000693.6	col-119	0.724507	0.974	0.631	4.71668e-33	6.36657e-29
80	WBGene00000656.5	col-80	0.608352	0.99	0.805	5.06113e-32	6.83151e-28
80	WBGene00015641	C09E7.7	0.427887	0.026	0.001	8.48695e-32	1.14557e-27
80	WBGene00000751.6	col-178	0.614421	0.99	0.733	2.9496e-31	3.98137e-27
80	WBGene00000608.6	col-19	0.60723	0.943	0.636	9.4706e-31	1.27834e-26
80	WBGene00000698.3	col-124	0.491303	0.995	0.837	6.92215e-30	9.34351e-26
80	WBGene00015747	C13G5.2	0.327431	0.015	0	1.3269e-28	1.79105e-24
80	WBGene00000752.11	col-179	0.681155	0.861	0.553	3.79422e-24	5.12144e-20
80	WBGene00000675.15	col-101	0.586166	0.902	0.593	1.72311e-23	2.32585e-19
80	WBGene00017570	F18E9.4	0.268469	0.021	0.001	6.9479e-22	9.37827e-18
80	WBGene00000668.3	col-93	0.443659	0.979	0.912	1.49411e-20	2.01675e-16
80	WBGene00000696.7	col-122	0.571974	0.923	0.653	7.40687e-20	9.9978e-16
80	WBGene00022490.2	Y119D3B.13	0.765501	0.031	0.002	9.74384e-18	1.31522e-13
80	WBGene00000699.20	col-125	-2.35619	0.103	0.376	4.86019e-17	6.56029e-13
80	WBGene00000757.5	col-184	0.502725	0.964	0.721	5.54245e-17	7.4812e-13
80	WBGene00000754.10	col-181	0.608065	0.737	0.482	6.72647e-17	9.07939e-13
80	WBGene00006353	sur-7	0.261652	0.015	0.001	3.75133e-16	5.06354e-12
80	WBGene00004300.34	ram-2	-2.26892	0.088	0.354	8.74785e-16	1.18079e-11
80	WBGene00050885.1	Y94H6A.12	0.345617	0.015	0.001	1.51715e-15	2.04785e-11
80	WBGene00001074.37	dpy-13	-2.61354	0.036	0.296	1.95411e-15	2.63765e-11
80	WBGene00000681.33	col-107	-2.69416	0.031	0.283	5.69207e-15	7.68315e-11
80	WBGene00044026.2	cisd-1	0.562468	0.041	0.004	9.72798e-15	1.31308e-10
80	WBGene00000691.34	col-117	-2.47142	0.015	0.258	2.35276e-14	3.17575e-10
80	WBGene00001066.38	dpy-4	-2.17024	0.077	0.318	5.60058e-14	7.55966e-10
80	WBGene00023432.2	K12B6.9	0.295178	0.021	0.001	1.11126e-13	1.49999e-09
80	WBGene00000594.32	col-117	-2.25806	0.026	0.26	1.29731e-13	1.75111e-09
80	WBGene00018407.1	F44B9.2	0.323016	0.021	0.001	3.66828e-13	4.95144e-09
80	WBGene00000615.45	col-38	-2.52996	0.057	0.286	3.67843e-13	4.96515e-09
80	WBGene00000740.24	col-167	-2.63974	0.021	0.243	4.14324e-13	5.59254e-09
80	WBGene00011805	T16G12.4	0.510015	0.015	0.001	1.08306e-12	1.46192e-08
80	WBGene00009813.6	haly-1	0.821339	0.119	0.031	2.74278e-12	3.7022e-08
80	WBGene00000597.13	col-8	0.63565	0.397	0.191	2.90896e-12	3.92652e-08
80	WBGene00001597	gld-3	0.500703	0.021	0.001	2.99824e-12	4.04702e-08
80	WBGene00019540.13	K08D12.6	0.493638	0.701	0.457	3.69586e-12	4.98868e-08
80	WBGene00000704.38	col-130	-2.50032	0.015	0.223	5.05098e-12	6.81782e-08
80	WBGene00000734.38	col-161	-2.55755	0.021	0.227	6.01276e-12	8.11602e-08
80	WBGene00000748.45	col-175	-2.47883	0.041	0.247	1.21891e-11	1.64528e-07
80	WBGene00000680.6	col-106	0.559302	0.397	0.193	1.63764e-11	2.21049e-07
80	WBGene00020091.3	rnp-8	0.385756	0.021	0.001	2.04118e-11	2.75518e-07
80	WBGene00003765.18	nlp-27	0.466498	0.505	0.273	2.25939e-11	3.04973e-07
80	WBGene00000908	daf-12	0.482982	0.015	0.001	2.64422e-11	3.56917e-07
80	WBGene00000739.40	col-166	-2.45497	0.041	0.237	4.60171e-11	6.21139e-07
80	WBGene00003559.2	ncl-1	0.526371	0.026	0.002	1.05619e-10	1.42564e-06
80	WBGene00004398.25	rol-8	-2.72861	0	0.175	1.89259e-10	2.55462e-06
80	WBGene00017772.10	clec-1	0.554985	0.206	0.078	1.8962e-10	2.55949e-06
80	WBGene00000735.40	col-162	-1.94551	0.015	0.2	2.20923e-10	2.98201e-06
80	WBGene00009626.6	F42A8.1	0.638315	0.237	0.098	3.17272e-10	4.28254e-06
80	WBGene00000653.44	col-77	-1.95262	0.077	0.263	4.32207e-10	5.83393e-06
80	WBGene00016641.1	C44C1.1	0.397562	0.031	0.004	4.65545e-10	6.28393e-06
80	WBGene00007947	C35A5.3	0.284997	0.036	0.005	5.32424e-10	7.18665e-06
80	WBGene00001522.3	gbh-1	0.478999	0.031	0.004	6.39792e-10	8.63591e-06
80	WBGene00012244.3	mrps-11	0.375726	0.031	0.004	7.80817e-10	1.05395e-05
80	WBGene00045399.9	Y47G6A.33	0.492919	0.32	0.151	8.38036e-10	1.13118e-05
80	WBGene00017789.3	F25E5.8	0.478233	0.036	0.005	8.39147e-10	1.13268e-05
80	WBGene00013958.1	ZK265.6	0.485734	0.021	0.002	8.39692e-10	1.13342e-05
80	WBGene00000666.42	col-91	-2.51916	0.005	0.172	9.13942e-10	1.23364e-05
80	WBGene00019738.2	clec-265	0.480008	0.036	0.005	1.00367e-09	1.35475e-05
80	WBGene00001390	far-6	0.338174	0.015	0.001	1.06025e-09	1.43112e-05
80	WBGene00022129	lron-11	0.319347	0.015	0.001	1.06325e-09	1.43517e-05
80	WBGene00018765.6	mpc-2	0.655562	0.098	0.027	1.22295e-09	1.65073e-05
80	WBGene00000256.45	bli-6	-2.1724	0.082	0.261	1.24155e-09	1.67584e-05
80	WBGene00000603.43	col-14	-2.04699	0.057	0.235	1.33459e-09	1.80143e-05
80	WBGene00000718.38	col-145	-2.59434	0	0.159	1.65971e-09	2.24027e-05
80	WBGene00016658.12	C45B2.1	0.512313	0.242	0.103	1.68432e-09	2.27349e-05
80	WBGene00045038.15	ule-2	0.745227	0.17	0.064	2.38883e-09	3.22444e-05
80	WBGene00000694.46	col-120	-2.17596	0.005	0.166	2.60578e-09	3.51728e-05
80	WBGene00000730.28	col-157	-2.04982	0.01	0.173	2.79488e-09	3.77253e-05
80	WBGene00044466	Y48A5A.3	0.274177	0.015	0.001	2.87519e-09	3.88093e-05
80	WBGene00006927.9	vit-3	0.422058	0.397	0.205	3.31225e-09	4.47088e-05
80	WBGene00003851	odr-4	0.466531	0.021	0.002	3.87611e-09	5.23197e-05
80	WBGene00000741.21	col-168	-1.99575	0.015	0.176	4.56808e-09	6.166e-05
80	WBGene00011972.1	T23G11.7	0.481056	0.026	0.003	5.88352e-09	7.94157e-05
80	WBGene00011561.14	ttr-15	0.438902	0.356	0.185	2.02427e-08	0.000273237
80	WBGene00020033.38	R12E2.7	-1.91681	0.015	0.167	2.03549e-08	0.000274751
80	WBGene00004217.1	ptr-2	0.672182	0.036	0.006	2.79148e-08	0.000376794
80	WBGene00018420.1	F44E2.7	0.486207	0.021	0.002	3.02803e-08	0.000408724
80	WBGene00000749.56	col-176	-2.87424	0.021	0.168	3.13915e-08	0.000423722
80	WBGene00020917.1	W01B11.6	0.301613	0.021	0.002	3.16203e-08	0.000426811
80	WBGene00011753.9	T13F3.6	0.60574	0.165	0.065	3.28495e-08	0.000443403
80	WBGene00005018.25	sqt-3	-1.81073	0.021	0.168	3.42342e-08	0.000462093
80	WBGene00004394.45	rol-1	-1.99021	0.026	0.175	3.79581e-08	0.000512358
80	WBGene00012319.1	ipla-3	0.462056	0.021	0.002	3.82603e-08	0.000516438
80	WBGene00001725.33	grl-16	-2.22949	0.005	0.144	3.97851e-08	0.00053702
80	WBGene00008707.12	F11E6.3	0.370517	0.407	0.226	4.87822e-08	0.000658462
80	WBGene00000639.38	col-63	-2.21134	0.01	0.15	5.01654e-08	0.000677132
80	WBGene00006436.3	ttn-1	0.405472	0.031	0.004	5.06828e-08	0.000684116
80	WBGene00021021.2	mrpl-30	0.510001	0.026	0.003	6.10451e-08	0.000823987
80	WBGene00022549	ZC196.5	0.377044	0.015	0.001	7.2767e-08	0.000982209
80	WBGene00020296.3	T07A9.8	0.381639	0.021	0.002	7.54531e-08	0.00101847
80	WBGene00015091.3	B0261.1	0.326116	0.021	0.002	7.66059e-08	0.00103403
80	WBGene00011340.1	ugt-30	0.284651	0.021	0.002	7.74398e-08	0.00104528
80	WBGene00015344.2	nra-4	0.470421	0.041	0.007	8.02973e-08	0.00108385
80	WBGene00018679.1	F52C12.2	0.388535	0.015	0.001	1.00151e-07	0.00135184
80	WBGene00020103.5	R148.4	0.468576	0.031	0.005	1.21369e-07	0.00163824
80	WBGene00008886	F16C3.2	0.398345	0.041	0.008	1.23041e-07	0.00166081
80	WBGene00009983.41	cut-2	-2.04172	0.01	0.144	1.24329e-07	0.0016782
80	WBGene00044305.2	rad-8	0.466827	0.021	0.002	1.37858e-07	0.0018608
80	WBGene00020311.4	T07D3.9	0.415962	0.046	0.009	1.52507e-07	0.00205854
80	WBGene00000707.42	col-133	-1.84368	0.088	0.231	1.94967e-07	0.00263166
80	WBGene00015340.27	C02E7.7	-2.06875	0.005	0.132	2.05162e-07	0.00276927
80	WBGene00000601.29	col-12	-2.13719	0	0.121	2.4559e-07	0.00331497
80	WBGene00021645.3	Y47G6A.19	0.849486	0.046	0.01	2.95721e-07	0.00399164
80	WBGene00006535.3	tba-9	0.503338	0.031	0.005	2.98691e-07	0.00403174
80	WBGene00010279.3	letm-1	0.428589	0.026	0.004	3.35373e-07	0.00452686
80	WBGene00017534.2	F17A9.2	0.50336	0.015	0.001	3.37443e-07	0.00455481
80	WBGene00019021.51	F57H12.6	-2.32811	0.01	0.134	3.86105e-07	0.00521164
80	WBGene00003921.1	par-6	0.338487	0.021	0.002	4.25903e-07	0.00574884
80	WBGene00000626.41	col-49	-1.90953	0.021	0.148	4.42317e-07	0.0059704
80	WBGene00007686	tomm-40	0.310193	0.015	0.001	4.60926e-07	0.00622158
80	WBGene00005016.23	sqt-1	-2.02035	0.005	0.125	5.27542e-07	0.00712076
80	WBGene00194674.4	F23D12.11	0.408748	0.098	0.032	5.73061e-07	0.00773517
80	WBGene00000733.7	col-160	0.420207	0.649	0.509	6.10727e-07	0.00824359
80	WBGene00007912.3	C34B7.2	0.547979	0.021	0.002	6.63123e-07	0.00895083
80	WBGene00015449.7	ugt-63	0.454612	0.082	0.025	7.21567e-07	0.00973971
80	WBGene00000991.1	dhs-28	0.321058	0.031	0.005	7.50437e-07	0.0101294
80	WBGene00000843.3	cup-2	0.301751	0.031	0.005	8.15275e-07	0.0110046
80	WBGene00020763.2	ztf-18	0.345901	0.021	0.003	8.31144e-07	0.0112188
80	WBGene00044901.3	Y41G9A.10	0.42314	0.036	0.007	8.46155e-07	0.0114214
80	WBGene00011011.2	R04D3.3	0.26656	0.021	0.003	8.51205e-07	0.0114896
80	WBGene00013394.14	ule-5	0.62009	0.144	0.06	1.08424e-06	0.0146351
80	WBGene00000647.37	col-71	-1.62344	0.031	0.157	1.20455e-06	0.0162591
80	WBGene00015233.2	B0511.7	0.479271	0.015	0.002	1.2408e-06	0.0167483
80	WBGene00017756.8	F23F12.12	0.351022	0.232	0.113	1.24998e-06	0.0168722
80	WBGene00018257.1	F41B4.1	0.340032	0.021	0.003	1.35304e-06	0.0182633
80	WBGene00001398.2	fat-6	0.420097	0.057	0.014	1.38039e-06	0.0186325
80	WBGene00000670.6	col-95	0.591328	0.16	0.07	1.48433e-06	0.0200355
80	WBGene00006926.16	vit-2	0.318485	0.479	0.303	1.73173e-06	0.0233749
80	WBGene00021743.4	Y50D4B.4	0.504321	0.057	0.015	1.83904e-06	0.0248234
80	WBGene00003235.2	mif-2	0.281785	0.021	0.003	2.09302e-06	0.0282516
80	WBGene00044488.2	Y54G2A.45	0.503241	0.021	0.003	2.30769e-06	0.0311492
80	WBGene00004208.4	ptc-1	0.439368	0.021	0.003	2.67324e-06	0.0360834
80	WBGene00004100.1	pqn-8	0.26521	0.021	0.003	3.19773e-06	0.0431629
80	WBGene00022738.1	ZK418.9	0.441126	0.026	0.004	3.3124e-06	0.0447108
80	WBGene00020218.19	T04G9.7	0.422955	0.51	0.319	3.53085e-06	0.0476594
80	WBGene00015339.22	C02E7.6	-1.79493	0.005	0.109	3.65605e-06	0.0493493
80	WBGene00000875.2	cyk-4	0.430176	0.021	0.003	4.01497e-06	0.054194
80	WBGene00011556.3	vglu-3	0.25839	0.021	0.003	4.20284e-06	0.0567299
80	WBGene00000616.24	col-39	-1.74774	0.021	0.13	4.38578e-06	0.0591993
80	WBGene00001647.6	gna-2	0.527072	0.072	0.023	4.70702e-06	0.0635354
80	WBGene00022679.33	ZK180.5	-2.01942	0	0.098	4.7817e-06	0.0645435
80	WBGene00000719.23	col-146	-2.05869	0.01	0.113	5.09555e-06	0.0687798
80	WBGene00010480.3	K01G5.9	0.483815	0.031	0.006	5.37418e-06	0.0725406
80	WBGene00000641.36	col-65	-1.88984	0.01	0.113	5.74419e-06	0.077535
80	WBGene00018811.16	pmt-2	0.282473	0.423	0.257	6.01087e-06	0.0811347
80	WBGene00004384	rnp-1	0.52093	0.026	0.004	6.21024e-06	0.0838258
80	WBGene00011323.4	mut-15	0.377851	0.031	0.006	6.34049e-06	0.0855839
80	WBGene00011032	R05D11.4	0.426281	0.015	0.002	6.96244e-06	0.093979
80	WBGene00011867.4	chc-1	0.497704	0.036	0.008	7.40751e-06	0.0999866
80	WBGene00021161.8	Y4C6B.7	0.545733	0.088	0.031	7.49325e-06	0.101144
80	WBGene00016893.8	C53B7.2	0.765349	0.082	0.028	7.54324e-06	0.101819
80	WBGene00020592.7	ugt-12	0.394973	0.072	0.023	8.29216e-06	0.111928
80	WBGene00006619.2	try-1	0.323399	0.062	0.018	8.57715e-06	0.115774
80	WBGene00006787.4	unc-52	0.665707	0.113	0.045	8.95223e-06	0.120837
80	WBGene00000729.25	col-156	-1.95238	0	0.091	1.06081e-05	0.143189
80	WBGene00000107.5	alh-1	0.45972	0.041	0.01	1.07608e-05	0.145249
80	WBGene00012353.3	W09C5.7	0.356913	0.041	0.01	1.18775e-05	0.160323
80	WBGene00007196.14	B0513.4	0.260035	0.258	0.139	1.21698e-05	0.164268
80	WBGene00016143.1	eri-9	0.272928	0.021	0.003	1.23762e-05	0.167053
80	WBGene00009330.3	F32D8.5	0.369263	0.041	0.01	1.24782e-05	0.168431
80	WBGene00003530.4	nas-11	0.382885	0.031	0.006	1.27927e-05	0.172675
80	WBGene00011038.2	R05H5.3	0.506334	0.021	0.003	1.348e-05	0.181953
80	WBGene00015067.3	B0238.1	0.300716	0.021	0.003	1.39463e-05	0.188248
80	WBGene00019163.1	ubxn-6	0.342182	0.021	0.003	1.51769e-05	0.204858
80	WBGene00004085.1	pph-4.1	0.520404	0.015	0.002	1.69002e-05	0.228119
80	WBGene00016360.4	C33G8.2	0.547311	0.052	0.014	1.77456e-05	0.23953
80	WBGene00013687.2	exoc-8	0.290834	0.015	0.002	2.03835e-05	0.275137
80	WBGene00011446.14	T04F8.8	0.357864	0.412	0.262	2.16103e-05	0.291695
80	WBGene00007013.2	mdt-8	0.526804	0.015	0.002	2.35535e-05	0.317925
80	WBGene00015413.3	pdhb-1	0.444121	0.031	0.006	2.3682e-05	0.31966
80	WBGene00009621.5	fipr-21	0.421528	0.268	0.148	2.48072e-05	0.334847
80	WBGene00002183.4	kat-1	0.369834	0.057	0.017	2.80333e-05	0.378393
80	WBGene00044321	mrps-30	0.329826	0.021	0.003	2.8195e-05	0.380576
80	WBGene00044201.49	H39E23.3	-1.98208	0	0.082	3.14226e-05	0.424142
80	WBGene00011391.1	mrps-12	0.428859	0.015	0.002	3.17359e-05	0.428371
80	WBGene00012908.1	Y46G5A.18	0.325168	0.015	0.002	3.24531e-05	0.438052
80	WBGene00016118.2	C25H3.9	0.391297	0.036	0.008	3.26911e-05	0.441264
80	WBGene00004350.2	rgs-7	0.27945	0.021	0.003	4.25088e-05	0.573784
80	WBGene00006490.1	kdin-1	0.272783	0.015	0.002	4.39724e-05	0.59354
80	WBGene00007142.4	ttr-18	0.533089	0.031	0.007	4.41942e-05	0.596534
80	WBGene00017506.14	F16B4.4	0.279557	0.247	0.137	4.46716e-05	0.602977
80	WBGene00000711.35	col-138	-1.7917	0	0.079	4.79718e-05	0.647523
80	WBGene00004444.5	rpl-30	0.488802	0.041	0.011	4.93166e-05	0.665675
80	WBGene00010094.2	tsfm-1	0.274546	0.015	0.002	5.04133e-05	0.680479
80	WBGene00009011.1	F21D5.6	0.342942	0.015	0.002	5.05966e-05	0.682953
80	WBGene00000743.17	col-170	-1.6318	0	0.078	5.44763e-05	0.735321
80	WBGene00006921.2	vha-12	0.385126	0.046	0.013	5.6502e-05	0.762665
80	WBGene00000613.25	col-36	-1.97284	0	0.077	5.77793e-05	0.779905
80	WBGene00008915.3	F17C11.4	0.548509	0.062	0.021	6.47458e-05	0.873939
80	WBGene00000411	cdl-1	0.375536	0.015	0.002	6.48272e-05	0.875038
80	WBGene00003475.1	mtm-1	0.300818	0.015	0.002	6.66316e-05	0.899394
80	WBGene00006541.10	tbh-1	0.587209	0.057	0.018	7.33041e-05	0.989458
80	WBGene00044260.3	Y87G2A.19	0.326666	0.015	0.002	7.64972e-05	1
80	WBGene00002981.2	lgg-2	0.311941	0.021	0.004	7.74084e-05	1
80	WBGene00020139.1	T01B11.2	0.553747	0.026	0.005	9.41336e-05	1
80	WBGene00021641.15	Y47G6A.15	-2.01207	0	0.073	9.73746e-05	1
80	WBGene00000636.35	col-60	-1.89564	0.01	0.088	0.000109801	1
80	WBGene00044339.3	nspc-4	0.454423	0.021	0.004	0.000114377	1
80	WBGene00000114.5	alh-8	0.397956	0.155	0.078	0.00011536	1
80	WBGene00000665.12	col-90	-1.69259	0	0.071	0.000115686	1
80	WBGene00000064.7	act-2	0.441234	0.093	0.038	0.00011834	1
80	WBGene00001080.4	dpy-21	0.398317	0.015	0.002	0.000122646	1
80	WBGene00020652.1	egg-4	0.330933	0.015	0.002	0.00012284	1
80	WBGene00001513	gad-1	0.355715	0.015	0.002	0.000137128	1
80	WBGene00019232	ugt-13	0.447352	0.026	0.005	0.000143359	1
80	WBGene00020437.4	stt-3	0.463627	0.041	0.012	0.000145178	1
80	WBGene00001259.2	emb-5	0.320009	0.021	0.004	0.000146522	1
80	WBGene00000649.31	col-73	-1.27219	0.015	0.096	0.000147673	1
80	WBGene00007012.3	mdt-4	0.328504	0.026	0.005	0.000159528	1
80	WBGene00010234.3	ttr-50	0.476964	0.026	0.006	0.00016993	1
80	WBGene00001041.2	dnj-23	0.299037	0.015	0.002	0.00017374	1
80	WBGene00010993.5	vha-20	0.34043	0.067	0.024	0.00018213	1
80	WBGene00009888.5	F49E2.5	0.408188	0.052	0.017	0.000207363	1
80	WBGene00003055.2	lon-1	0.289735	0.031	0.008	0.000218524	1
80	WBGene00006063.3	sto-1	0.520073	0.021	0.004	0.000220071	1
80	WBGene00000723.31	col-150	-1.64269	0.015	0.09	0.00023345	1
80	WBGene00004128.4	pqn-41	0.434881	0.021	0.004	0.000238005	1
80	WBGene00010055.3	F54D5.12	0.333537	0.046	0.014	0.000257608	1
80	WBGene00009164.1	hrdl-1	0.401109	0.015	0.002	0.000262233	1
80	WBGene00001067.25	dpy-5	-1.42616	0.005	0.074	0.000274529	1
80	WBGene00008664.1	nubp-1	0.377355	0.015	0.002	0.00028898	1
80	WBGene00007709.14	clec-87	0.313235	0.345	0.217	0.00029164	1
80	WBGene00022401.2	Y97E10AR.6	0.265578	0.015	0.002	0.000298433	1
80	WBGene00017620.5	tofu-2	0.417962	0.026	0.006	0.000300331	1
80	WBGene00010988.2	metr-1	0.326607	0.046	0.015	0.000315022	1
80	WBGene00004064.4	pms-2	0.284988	0.021	0.004	0.000339618	1
80	WBGene00006587.6	tnt-2	0.417109	0.077	0.032	0.000346376	1
80	WBGene00010595.2	haao-1	0.453862	0.021	0.004	0.000348604	1
80	WBGene00012980.6	efhd-1	0.556393	0.041	0.013	0.00041465	1
80	WBGene00013905.1	ugt-4	0.3481	0.031	0.008	0.000441154	1
80	WBGene00012650.3	orc-1	0.399916	0.021	0.004	0.000478606	1
80	WBGene00010665.8	K08E3.5	0.310821	0.052	0.018	0.000494007	1
80	WBGene00006911.8	vha-3	0.250159	0.134	0.068	0.000499362	1
80	WBGene00001635.2	gly-10	0.490772	0.021	0.004	0.000504157	1
80	WBGene00018405.3	F44A2.5	0.410269	0.021	0.004	0.000511082	1
80	WBGene00000663.39	col-88	-1.55336	0	0.059	0.000511604	1
80	WBGene00020039.16	R12E2.14	-1.49206	0	0.059	0.000511604	1
80	WBGene00020031.5	suco-1	0.438753	0.021	0.004	0.0005402	1
80	WBGene00016099.3	C25E10.10	0.52735	0.021	0.004	0.000551397	1
80	WBGene00022858.6	ZK1193.2	0.598747	0.036	0.011	0.000575668	1
80	WBGene00018297.27	F41F3.3	-1.3483	0.005	0.067	0.00058803	1
80	WBGene00008380.2	prp-38	0.487104	0.021	0.004	0.000597618	1
80	WBGene00008113.6	C46C2.5	0.597451	0.036	0.011	0.000599768	1
80	WBGene00018271.10	F41C3.5	0.337626	0.082	0.036	0.000633993	1
80	WBGene00002268.5	lec-5	0.477402	0.026	0.006	0.000644167	1
80	WBGene00009812.3	suca-1	0.392634	0.031	0.008	0.000659817	1
80	WBGene00000731.19	col-158	-1.6206	0	0.056	0.000667948	1
80	WBGene00010015.1	atad-3	0.32728	0.015	0.003	0.000668496	1
80	WBGene00017955.3	F31E8.5	0.34067	0.015	0.003	0.000677953	1
80	WBGene00006408.12	tag-18	0.315513	0.242	0.15	0.000711642	1
80	WBGene00015810.3	C16A3.5	0.312457	0.057	0.021	0.000725649	1
80	WBGene00004239.2	puf-3	0.281829	0.021	0.004	0.000732756	1
80	WBGene00003784.2	nos-2	0.460269	0.046	0.016	0.000792209	1
80	WBGene00012201.1	W02B12.1	0.397932	0.021	0.004	0.000794968	1
80	WBGene00013704.3	Y106G6D.8	0.434266	0.041	0.013	0.00081557	1
80	WBGene00000558.1	cnc-4	0.400473	0.031	0.009	0.000826542	1
80	WBGene00016589	C42C1.11	0.39242	0.015	0.003	0.000849123	1
80	WBGene00003052.6	lmn-1	0.29172	0.026	0.006	0.000861397	1
80	WBGene00000252.11	bli-2	-1.52983	0	0.054	0.000912051	1
80	WBGene00020838	trak-1	0.413268	0.021	0.005	0.000933444	1
80	WBGene00001393.3	fat-1	0.513126	0.046	0.016	0.00101451	1
80	WBGene00021627.25	Y47D7A.15	-1.39401	0	0.053	0.00101681	1
80	WBGene00004302.6	ran-1	0.430199	0.031	0.009	0.00114863	1
80	WBGene00012253.14	clec-50	-0.950348	0.026	0.093	0.00122235	1
80	WBGene00004981.1	spl-1	0.323972	0.015	0.003	0.00124305	1
80	WBGene00012938.3	Y47D3A.32	0.289734	0.026	0.007	0.00124401	1
80	WBGene00015691.4	viln-1	0.303754	0.015	0.003	0.00125548	1
80	WBGene00003762.1	nlp-24	0.325402	0.031	0.009	0.0012726	1
80	WBGene00001387.30	far-3	-1.28753	0	0.051	0.00127502	1
80	WBGene00014505.12	NA	-1.14231	0	0.051	0.00127887	1
80	WBGene00020025.3	R12C12.5	0.345917	0.031	0.009	0.00128337	1
80	WBGene00007391.3	C06H2.7	0.443426	0.021	0.005	0.00133092	1
80	WBGene00001591.2	glc-1	0.277223	0.015	0.003	0.00133857	1
80	WBGene00010507.2	K02E2.6	0.347082	0.031	0.009	0.00142879	1
80	WBGene00000281.5	cah-3	0.444774	0.026	0.007	0.00155545	1
80	WBGene00021800.2	Y53G8AL.2	0.401101	0.026	0.007	0.00161678	1
80	WBGene00005642.4	srp-1	0.337792	0.015	0.003	0.00164682	1
80	WBGene00017648.14	ddo-3	0.387368	0.155	0.089	0.00173128	1
80	WBGene00000672.30	col-97	-0.843246	0.005	0.058	0.00174332	1
80	WBGene00013489.19	col-42	0.300405	0.242	0.155	0.00187278	1
80	WBGene00013595.2	atg-4.1	0.272029	0.021	0.005	0.00187847	1
80	WBGene00006518.4	bckd-1B	0.273446	0.031	0.009	0.00191185	1
80	WBGene00004078	pos-1	0.453094	0.026	0.007	0.00206467	1
80	WBGene00019890.4	R05F9.6	0.250347	0.031	0.009	0.00206898	1
80	WBGene00000727.13	col-154	-1.26547	0	0.047	0.00209588	1
80	WBGene00009918.8	gcsh-2	0.455207	0.026	0.007	0.00211966	1
80	WBGene00022276.7	nlp-40	0.605936	0.046	0.017	0.00218103	1
80	WBGene00015291.5	C01B12.8	0.269304	0.021	0.005	0.00225629	1
80	WBGene00007841.2	C31C9.7	0.320559	0.046	0.017	0.00236969	1
80	WBGene00006381	tac-1	0.519993	0.021	0.005	0.002393	1
80	WBGene00000678.22	col-104	-1.28999	0	0.045	0.00245821	1
80	WBGene00021079.3	W08A12.2	0.320951	0.026	0.007	0.00251384	1
80	WBGene00001768.34	gst-20	-1.48188	0.01	0.062	0.00260269	1
80	WBGene00000465.3	cpg-1	0.417745	0.077	0.037	0.0027017	1
80	WBGene00007055.3	tag-196	0.251964	0.026	0.007	0.00271372	1
80	WBGene00004059.2	pmp-2	0.262277	0.026	0.007	0.00280078	1
80	WBGene00012255.38	lpr-6	-1.24436	0	0.044	0.00285712	1
80	WBGene00000620.8	col-43	-1.3973	0.005	0.053	0.00302121	1
80	WBGene00020040.14	R12E2.15	-1.22269	0	0.043	0.00302511	1
80	WBGene00014117.10	clec-91	0.537747	0.129	0.072	0.00303833	1
80	WBGene00014262.4	ZK1321.4	0.280834	0.015	0.003	0.00311495	1
80	WBGene00007958.3	C35C5.9	0.374974	0.026	0.007	0.00325232	1
80	WBGene00012101.8	zip-10	0.291515	0.036	0.012	0.00336507	1
80	WBGene00002016.3	hsp-16.2	0.252341	0.021	0.005	0.00380166	1
80	WBGene00008448.16	E01G4.6	-1.20713	0	0.041	0.00384772	1
80	WBGene00185001.3	F56A8.9	0.298947	0.021	0.005	0.00390499	1
80	WBGene00013560.1	zip-12	0.263283	0.026	0.008	0.00398214	1
80	WBGene00004113.4	pqn-24	0.454932	0.026	0.008	0.00398839	1
80	WBGene00004428.5	rpl-16	0.377426	0.093	0.048	0.00405887	1
80	WBGene00003877.1	pept-1	0.303879	0.015	0.003	0.0040721	1
80	WBGene00013538.3	tag-349	0.533969	0.026	0.008	0.00432016	1
80	WBGene00001714.15	grl-5	-1.06005	0.005	0.049	0.00462396	1
80	WBGene00012213.9	W02D9.7	0.315427	0.072	0.034	0.00468173	1
80	WBGene00020840.29	spch-3	-1.21946	0	0.04	0.0047206	1
80	WBGene00004984.2	spn-4	0.27127	0.021	0.005	0.00487268	1
80	WBGene00011526.2	cox-15	0.338993	0.015	0.004	0.0052298	1
80	WBGene00003927.3	pas-6	0.319167	0.021	0.006	0.00536562	1
80	WBGene00011869.20	dod-6	-1.08522	0.005	0.048	0.00548813	1
80	WBGene00003435.23	msp-40	-1.16567	0	0.038	0.00555299	1
80	WBGene00020207.1	T04B8.5	0.319527	0.015	0.004	0.00557558	1
80	WBGene00018290.3	vps-60	0.324657	0.015	0.004	0.00578048	1
80	WBGene00002012.4	hsp-12.3	0.372345	0.031	0.011	0.00604562	1
80	WBGene00017262.7	F08F3.4	0.279496	0.088	0.045	0.00606511	1
80	WBGene00010872.6	M05B5.4	0.45582	0.041	0.016	0.00622329	1
80	WBGene00015781.29	C14F11.6	-1.13841	0	0.037	0.0062631	1
80	WBGene00021398.21	Y38C1AA.7	-1.13853	0	0.037	0.00643504	1
80	WBGene00012585.13	lips-15	-1.12729	0	0.037	0.00651297	1
80	WBGene00003786.27	npa-1	-0.836017	0.021	0.07	0.00678278	1
80	WBGene00004416.6	rpl-5	-0.94865	0.026	0.076	0.00714318	1
80	WBGene00021690.20	Y48G8AL.12	-0.99756	0.005	0.045	0.00721524	1
80	WBGene00006924.3	vig-1	0.407819	0.036	0.014	0.0074464	1
80	WBGene00010070.3	nep-17	0.304916	0.041	0.016	0.00745301	1
80	WBGene00001912.2	his-18	0.322374	0.036	0.014	0.00781343	1
80	WBGene00019196.5	H14A12.3	0.55112	0.036	0.014	0.00784312	1
80	WBGene00003721.3	nhr-131	0.268746	0.015	0.004	0.00805379	1
80	WBGene00007024.4	plin-1	0.30859	0.026	0.008	0.00813612	1
80	WBGene00000599.11	col-10	-0.929551	0.005	0.044	0.00852996	1
80	WBGene00003056.3	lon-2	0.403248	0.015	0.004	0.00864944	1
80	WBGene00000714.29	col-141	-0.953697	0	0.034	0.00869632	1
80	WBGene00009809.2	F47B8.8	0.55008	0.015	0.004	0.0095657	1
80	WBGene00018225.5	NA	0.374732	0.015	0.004	0.00976257	1
80	WBGene00003429.28	msp-31	-1.0409	0	0.033	0.00978146	1
80	WBGene00019396.3	K04F10.3	0.341333	0.026	0.009	0.00987763	1
80	WBGene00007786.11	rmd-2	0.384076	0.077	0.04	0.00997481	1
81	WBGene00010368	H06A10.1	2.77905	0.532	0.005	0	0
81	WBGene00011735.1	hip-1	2.37484	0.263	0.007	0	0
81	WBGene00000378.6	cct-2	2.20955	0.247	0.008	5.47067e-272	7.38432e-268
81	WBGene00022173	set-27	0.409884	0.016	0	3.93088e-103	5.3059e-99
81	WBGene00005077	src-1	0.40446	0.011	0	1.41376e-46	1.90829e-42
81	WBGene00019115	nhr-195	0.357419	0.011	0	1.41376e-46	1.90829e-42
81	WBGene00012460	dhps-1	0.406651	0.032	0.001	1.3774e-43	1.85922e-39
81	WBGene00012368	NA	0.452174	0.011	0	2.4362e-31	3.28838e-27
81	WBGene00015787	C15B12.6	0.273797	0.011	0	5.70211e-27	7.69671e-23
81	WBGene00020222	fut-6	0.615681	0.011	0	1.05681e-23	1.42649e-19
81	WBGene00020957	W02H5.2	0.446337	0.011	0	1.05964e-23	1.43031e-19
81	WBGene00012741	Y40H4A.2	0.375523	0.011	0	1.05964e-23	1.43031e-19
81	WBGene00017076	D2096.9	0.385277	0.011	0	1.07679e-23	1.45346e-19
81	WBGene00077489	C04G6.13	0.341513	0.011	0	1.08838e-23	1.46909e-19
81	WBGene00015267	chin-1	0.493529	0.022	0.001	1.37835e-23	1.86049e-19
81	WBGene00017100	E02H9.2	0.55916	0.011	0	3.7572e-21	5.07147e-17
81	WBGene00000529	clh-2	0.439522	0.011	0	3.7572e-21	5.07147e-17
81	WBGene00043998	T21C12.8	0.374611	0.011	0	3.76614e-21	5.08353e-17
81	WBGene00022891	ZK1290.10	0.353122	0.022	0.001	3.29985e-19	4.45413e-15
81	WBGene00012764	Y41E3.6	0.499856	0.011	0	4.12185e-19	5.56367e-15
81	WBGene00007551	C13C4.7	0.499879	0.011	0	1.94819e-17	2.62967e-13
81	WBGene00022040	Y65B4BR.1	0.371824	0.011	0	1.95576e-17	2.63989e-13
81	WBGene00011600	zim-2	0.292236	0.011	0	1.96336e-17	2.65014e-13
81	WBGene00007388	folt-1	0.262589	0.011	0	1.98633e-17	2.68115e-13
81	WBGene00012982.1	jmjd-2	0.655233	0.027	0.002	3.94289e-16	5.32211e-12
81	WBGene00009997	F53F4.15	0.498058	0.011	0	4.82568e-16	6.51371e-12
81	WBGene00013964	ZK287.3	0.361463	0.011	0	4.82568e-16	6.51371e-12
81	WBGene00010050	F54D5.4	0.492995	0.022	0.001	1.59485e-15	2.15273e-11
81	WBGene00019946.4	chat-1	0.79216	0.043	0.004	5.16958e-15	6.9779e-11
81	WBGene00010832	M02G9.3	0.766153	0.011	0	7.35344e-15	9.92568e-11
81	WBGene00022397	Y97E10AR.2	0.422211	0.011	0	7.35344e-15	9.92568e-11
81	WBGene00007943	C34F6.9	0.347207	0.011	0	7.48705e-15	1.0106e-10
81	WBGene00000688.3	col-114	0.707922	0.032	0.003	8.1778e-15	1.10384e-10
81	WBGene00003119	mac-1	0.758521	0.022	0.001	1.30936e-14	1.76738e-10
81	WBGene00003646	nhr-56	0.695694	0.022	0.001	5.01446e-14	6.76851e-10
81	WBGene00009843	F48C5.2	0.294444	0.011	0	7.72946e-14	1.04332e-09
81	WBGene00003785.2	nos-3	0.708332	0.032	0.003	1.85923e-13	2.50959e-09
81	WBGene00007258	hasp-1	0.718159	0.011	0	5.75975e-13	7.77451e-09
81	WBGene00015244	B0524.5	0.707533	0.011	0	5.76791e-13	7.78552e-09
81	WBGene00000797	crn-4	0.282359	0.011	0	5.95872e-13	8.04308e-09
81	WBGene00000691.35	col-117	0.718517	0.468	0.256	1.60864e-12	2.17134e-08
81	WBGene00015335	acdh-6	0.477289	0.011	0	3.44013e-12	4.64349e-08
81	WBGene00003472.2	mtk-1	0.487636	0.022	0.001	4.02569e-12	5.43388e-08
81	WBGene00001585	gfl-1	0.391388	0.011	0	1.63495e-11	2.20686e-07
81	WBGene00019158	H05C05.2	0.569385	0.011	0	1.64107e-11	2.21512e-07
81	WBGene00021443	Y39A3CL.7	0.389364	0.011	0	1.64312e-11	2.21788e-07
81	WBGene00011300.3	R107.5	0.446568	0.032	0.003	2.13244e-11	2.87836e-07
81	WBGene00021326.2	Y34B4A.10	0.844715	0.022	0.002	3.37777e-11	4.55931e-07
81	WBGene00011820	T18D3.1	0.309459	0.011	0	6.72789e-11	9.0813e-07
81	WBGene00013178	Y53H1A.2	0.265415	0.011	0	6.73975e-11	9.09732e-07
81	WBGene00019380	K04C2.2	0.466267	0.022	0.002	1.13838e-10	1.53658e-06
81	WBGene00015040	cyp-34A5	0.350648	0.011	0	2.32831e-10	3.14275e-06
81	WBGene00006377.2	syp-3	0.661176	0.022	0.002	3.06629e-10	4.13888e-06
81	WBGene00003586.2	ndx-9	0.41507	0.022	0.002	4.69013e-10	6.33074e-06
81	WBGene00044492.1	Y54G2A.49	0.619589	0.011	0	7.11425e-10	9.60282e-06
81	WBGene00003549	nas-31	0.482934	0.011	0	7.11425e-10	9.60282e-06
81	WBGene00020576	T19D12.1	0.424757	0.011	0	7.12928e-10	9.62311e-06
81	WBGene00000188	arl-3	0.281928	0.011	0	7.30438e-10	9.85945e-06
81	WBGene00004201.1	prx-19	0.388574	0.032	0.004	7.38244e-10	9.96481e-06
81	WBGene00010856	M04C9.1	0.399154	0.022	0.002	1.18833e-09	1.604e-05
81	WBGene00020484	T13C5.3	0.451018	0.016	0.001	1.87133e-09	2.52592e-05
81	WBGene00016414.2	C34F11.2	0.445329	0.016	0.001	1.89526e-09	2.55822e-05
81	WBGene00000516.1	cki-1	0.491305	0.011	0	1.97236e-09	2.66229e-05
81	WBGene00019114	nhr-194	0.34194	0.011	0	1.9793e-09	2.67166e-05
81	WBGene00009635	F42F12.3	0.297138	0.011	0	1.98228e-09	2.67569e-05
81	WBGene00013967	ZK287.7	0.335597	0.011	0	1.98427e-09	2.67837e-05
81	WBGene00010917.1	M110.9	0.372377	0.011	0	1.99426e-09	2.69185e-05
81	WBGene00023491	tsp-21	0.285087	0.011	0	1.99626e-09	2.69455e-05
81	WBGene00003961.2	pct-1	0.293534	0.022	0.002	3.86138e-09	5.2121e-05
81	WBGene00000492	che-13	0.484948	0.011	0.001	5.01529e-09	6.76963e-05
81	WBGene00017577.1	F18F11.4	0.322031	0.011	0.001	5.12441e-09	6.91693e-05
81	WBGene00000627.2	col-50	0.660971	0.022	0.002	6.18e-09	8.34177e-05
81	WBGene00015162.1	algn-11	0.314718	0.022	0.002	6.39361e-09	8.63009e-05
81	WBGene00000749.57	col-176	0.780897	0.323	0.166	8.22009e-09	0.000110955
81	WBGene00194986.1	T27F7.4	0.516056	0.011	0.001	1.16088e-08	0.000156695
81	WBGene00015023	B0205.9	0.435817	0.011	0.001	1.16513e-08	0.00015727
81	WBGene00016244.2	C30B5.2	0.426142	0.027	0.003	1.24222e-08	0.000167674
81	WBGene00022441	Y110A2AL.4	0.526998	0.011	0.001	2.55081e-08	0.000344308
81	WBGene00019961.2	R08E5.1	0.266193	0.022	0.002	3.4632e-08	0.000467463
81	WBGene00013972.3	scl-20	0.503339	0.022	0.002	5.13097e-08	0.000692578
81	WBGene00015769.1	C14C11.7	0.31685	0.011	0.001	5.24898e-08	0.000708507
81	WBGene00016628.2	slc-36.5	0.565179	0.022	0.002	6.19607e-08	0.000836345
81	WBGene00000613.26	col-36	0.790075	0.183	0.076	7.46516e-08	0.00100765
81	WBGene00001041.3	dnj-23	0.358643	0.022	0.002	7.92071e-08	0.00106914
81	WBGene00020389.3	T10B5.3	0.329674	0.022	0.002	8.11816e-08	0.00109579
81	WBGene00011740	mrpl-51	0.339326	0.011	0.001	1.01346e-07	0.00136797
81	WBGene00008536	F02H6.3	0.275178	0.011	0.001	1.02002e-07	0.00137682
81	WBGene00007793	C28D4.5	0.353604	0.011	0.001	1.02084e-07	0.00137793
81	WBGene00001476	fmo-1	0.312541	0.011	0.001	1.02084e-07	0.00137793
81	WBGene00015143	B0336.3	0.280418	0.011	0.001	1.02084e-07	0.00137793
81	WBGene00006764.4	unc-27	0.728674	0.097	0.03	1.24376e-07	0.00167883
81	WBGene00004502.1	rpt-2	0.540098	0.043	0.008	1.29334e-07	0.00174575
81	WBGene00007952.2	C35A5.8	0.522609	0.022	0.002	1.37781e-07	0.00185977
81	WBGene00007100.2	B0024.10	0.514357	0.022	0.002	1.38879e-07	0.00187459
81	WBGene00000699.21	col-125	0.556824	0.548	0.373	1.44089e-07	0.00194491
81	WBGene00011743	T13F2.2	0.372855	0.011	0.001	1.87068e-07	0.00252504
81	WBGene00007071.8	AC3.5	0.603605	0.102	0.033	1.87712e-07	0.00253374
81	WBGene00019855	R03H10.2	0.275237	0.011	0.001	1.90727e-07	0.00257443
81	WBGene00001324	eor-1	0.436746	0.016	0.001	2.27968e-07	0.00307711
81	WBGene00004723.2	sap-49	0.678199	0.027	0.004	2.39857e-07	0.00323759
81	WBGene00015410.1	tbc-6	0.450338	0.054	0.012	2.89008e-07	0.00390103
81	WBGene00002075.1	imb-1	0.387967	0.016	0.001	3.06274e-07	0.00413409
81	WBGene00019898	R05G6.4	0.385503	0.011	0.001	3.2885e-07	0.00443882
81	WBGene00013075.1	Y51A2D.7	0.398615	0.011	0.001	3.32306e-07	0.00448546
81	WBGene00015781.30	C14F11.6	0.629318	0.108	0.037	3.67439e-07	0.00495969
81	WBGene00013321.2	Y57G11C.31	0.300653	0.032	0.005	3.73554e-07	0.00504223
81	WBGene00015207	B0495.8	0.678686	0.022	0.003	3.82763e-07	0.00516654
81	WBGene00019341	K02F6.7	0.368802	0.011	0.001	5.62384e-07	0.00759106
81	WBGene00018054.1	F35F10.4	0.344348	0.011	0.001	5.67264e-07	0.00765692
81	WBGene00018961	mrps-16	0.274495	0.011	0.001	5.71361e-07	0.00771223
81	WBGene00021470.3	tpxl-1	0.332267	0.027	0.004	6.13756e-07	0.00828448
81	WBGene00206464.7	F59C6.18	0.651653	0.038	0.007	7.26961e-07	0.00981252
81	WBGene00020047.1	ttr-32	0.581648	0.022	0.003	7.68939e-07	0.0103791
81	WBGene00009713.1	F44G4.3	0.2569	0.022	0.003	8.23564e-07	0.0111165
81	WBGene00019179.1	scl-13	0.528268	0.016	0.002	8.66666e-07	0.0116983
81	WBGene00018113	F36H9.5	0.412024	0.011	0.001	9.31978e-07	0.0125798
81	WBGene00000740.25	col-167	0.623748	0.382	0.241	1.00022e-06	0.0135009
81	WBGene00018674.1	F52C9.3	0.519842	0.016	0.002	1.07103e-06	0.0144568
81	WBGene00003996	pgp-2	0.284189	0.016	0.002	1.10606e-06	0.0149296
81	WBGene00010661.2	tyr-2	0.784348	0.038	0.007	1.31258e-06	0.0177172
81	WBGene00016758	C49A9.4	0.456153	0.011	0.001	1.46774e-06	0.0198116
81	WBGene00003518	nac-2	0.454103	0.011	0.001	1.47764e-06	0.0199451
81	WBGene00001946.6	his-72	0.47365	0.027	0.004	1.54996e-06	0.0209214
81	WBGene00018857.3	stau-1	0.483015	0.032	0.006	1.62546e-06	0.0219404
81	WBGene00000514.6	ckb-4	0.596441	0.027	0.004	1.62939e-06	0.0219936
81	WBGene00007989.8	fipr-22	0.37657	0.065	0.018	1.91715e-06	0.0258777
81	WBGene00010289.1	F58H1.6	0.678548	0.022	0.003	3.1098e-06	0.0419761
81	WBGene00010760.1	K10H10.4	0.291687	0.016	0.002	3.38828e-06	0.0457349
81	WBGene00011251.1	glb-22	0.45826	0.011	0.001	3.43749e-06	0.0463993
81	WBGene00003234	mif-1	0.35246	0.011	0.001	3.46793e-06	0.0468101
81	WBGene00022043	psf-3	0.270774	0.011	0.001	3.50082e-06	0.047254
81	WBGene00008886.1	F16C3.2	0.522016	0.038	0.008	3.58324e-06	0.0483666
81	WBGene00012840.4	grsp-1	0.659814	0.081	0.026	3.66914e-06	0.0495261
81	WBGene00000594.33	col-117	0.508477	0.398	0.258	3.78343e-06	0.0510687
81	WBGene00000739.41	col-166	0.602249	0.376	0.235	3.98404e-06	0.0537766
81	WBGene00003104.5	mab-7	0.923864	0.054	0.014	4.02765e-06	0.0543652
81	WBGene00016403.7	grsp-3	0.677278	0.091	0.032	4.0681e-06	0.0549113
81	WBGene00017691.16	ilys-5	-0.850851	0.172	0.324	4.27477e-06	0.0577008
81	WBGene00002994.4	lin-5	0.570874	0.032	0.006	4.79251e-06	0.0646893
81	WBGene00012095	pssy-2	0.32577	0.022	0.003	4.82455e-06	0.0651218
81	WBGene00019497	K07E8.6	0.733254	0.011	0.001	5.03576e-06	0.0679727
81	WBGene00011136	R08A2.5	0.439272	0.011	0.001	5.10384e-06	0.0688916
81	WBGene00184990.2	C14B1.12	0.270477	0.011	0.001	5.11319e-06	0.0690178
81	WBGene00015504	C06A5.6	0.266714	0.011	0.001	5.12568e-06	0.0691865
81	WBGene00001694.15	grd-5	-1.7918	0	0.1	5.74136e-06	0.0774968
81	WBGene00013203.2	Y54E5A.8	0.628402	0.027	0.004	5.9323e-06	0.0800742
81	WBGene00020475.1	sut-1	0.343447	0.016	0.002	5.98706e-06	0.0808134
81	WBGene00043097	C02D5.4	0.290317	0.016	0.002	5.98956e-06	0.0808471
81	WBGene00013926.1	nep-1	0.360141	0.016	0.002	7.15841e-06	0.0966242
81	WBGene00012479	Y18D10A.9	0.497364	0.011	0.001	7.25919e-06	0.0979846
81	WBGene00008283	C53D6.6	0.422166	0.011	0.001	7.29367e-06	0.09845
81	WBGene00020601	T20B12.3	0.268023	0.011	0.001	7.39367e-06	0.0997998
81	WBGene00020949.2	W02F12.4	0.707609	0.022	0.003	7.90242e-06	0.106667
81	WBGene00006568.2	thk-1	0.421252	0.016	0.002	8.40012e-06	0.113385
81	WBGene00016638.18	perm-4	-0.808255	0.172	0.315	8.56086e-06	0.115555
81	WBGene00007880.1	C33A12.1	0.534019	0.022	0.003	9.2027e-06	0.124218
81	WBGene00007010.3	alx-1	0.661578	0.027	0.005	9.37471e-06	0.12654
81	WBGene00006523.1	tam-1	0.481269	0.022	0.003	9.42472e-06	0.127215
81	WBGene00019805.2	R01B10.3	0.464655	0.022	0.003	9.44824e-06	0.127532
81	WBGene00015647	C09F5.1	0.465862	0.011	0.001	1.02898e-05	0.138892
81	WBGene00019939	lips-17	0.441256	0.048	0.012	1.04717e-05	0.141347
81	WBGene00012033.4	T26C5.3	0.494429	0.038	0.008	1.06054e-05	0.143152
81	WBGene00001718.2	grl-9	0.687938	0.022	0.003	1.13411e-05	0.153082
81	WBGene00000719.24	col-146	0.606093	0.215	0.112	1.16299e-05	0.15698
81	WBGene00016636.25	perm-2	-0.777782	0.312	0.466	1.17086e-05	0.158042
81	WBGene00044024.2	C35A5.11	0.719247	0.022	0.003	1.26454e-05	0.170688
81	WBGene00014058	ZK673.2	0.467644	0.016	0.002	1.39888e-05	0.188821
81	WBGene00018520	F46H5.4	0.585379	0.011	0.001	1.42856e-05	0.192827
81	WBGene00021929.1	dcap-1	0.411252	0.011	0.001	1.43176e-05	0.193259
81	WBGene00003690.1	nhr-100	0.271377	0.016	0.002	1.43681e-05	0.193941
81	WBGene00009239	irld-6	0.355906	0.011	0.001	1.44139e-05	0.194559
81	WBGene00014004.1	fic-1	0.260255	0.011	0.001	1.45921e-05	0.196964
81	WBGene00009141.4	ncbp-2	0.390213	0.022	0.003	1.46416e-05	0.197632
81	WBGene00000535.13	cpi-1	0.462412	0.177	0.086	1.61758e-05	0.218341
81	WBGene00009559.3	mtx-1	0.525394	0.048	0.013	1.89538e-05	0.255838
81	WBGene00016920.1	C54E4.5	0.52953	0.011	0.001	1.93462e-05	0.261135
81	WBGene00006832	unc-105	0.533006	0.011	0.001	1.93568e-05	0.261277
81	WBGene00017789.4	F25E5.8	0.585833	0.027	0.005	2.31343e-05	0.312266
81	WBGene00009445.4	F35G12.12	0.298549	0.022	0.003	2.48308e-05	0.335166
81	WBGene00019250.4	H28G03.2	0.378639	0.027	0.005	2.50313e-05	0.337872
81	WBGene00000876.4	cyl-1	0.271668	0.022	0.003	2.5071e-05	0.338409
81	WBGene00003063.3	lpd-7	0.557453	0.027	0.005	2.53642e-05	0.342366
81	WBGene00015514.12	C06A8.3	0.270165	0.629	0.478	2.99943e-05	0.404863
81	WBGene00008331.3	ttll-5	0.562143	0.022	0.003	3.16981e-05	0.427861
81	WBGene00007509.1	C10C5.5	0.49406	0.022	0.003	3.17115e-05	0.428042
81	WBGene00017240	calu-2	0.448875	0.011	0.001	3.44517e-05	0.465029
81	WBGene00022277.1	homt-1	0.363201	0.011	0.001	3.471e-05	0.468515
81	WBGene00001395.3	fat-3	0.362234	0.043	0.011	3.60461e-05	0.486551
81	WBGene00000725.4	col-152	0.83288	0.027	0.005	3.8223e-05	0.515935
81	WBGene00020039.17	R12E2.14	0.641559	0.129	0.058	4.01868e-05	0.542442
81	WBGene00003566.5	ncx-1	0.701598	0.032	0.007	4.093e-05	0.552474
81	WBGene00006397.1	taf-13	0.350475	0.016	0.002	4.13056e-05	0.557543
81	WBGene00014218.4	ZK1098.1	0.294681	0.022	0.004	4.35459e-05	0.587783
81	WBGene00012125.1	T28D6.5	0.504551	0.011	0.001	4.50255e-05	0.607754
81	WBGene00014151.1	vps-15	0.269985	0.011	0.001	4.53999e-05	0.612808
81	WBGene00003792.4	npp-6	0.349781	0.016	0.002	5.31332e-05	0.717192
81	WBGene00006591.3	toh-1	0.493249	0.022	0.004	5.39167e-05	0.727768
81	WBGene00001729.4	grl-20	0.883238	0.048	0.014	5.48041e-05	0.739745
81	WBGene00000665.13	col-90	0.71683	0.145	0.071	5.49751e-05	0.742054
81	WBGene00011350	perm-1	0.282584	0.011	0.001	5.83838e-05	0.788064
81	WBGene00011401.1	T03F6.6	0.437992	0.011	0.001	5.83981e-05	0.788257
81	WBGene00000222.1	atf-6	0.339172	0.011	0.001	5.85268e-05	0.789994
81	WBGene00022129.1	lron-11	0.387249	0.011	0.001	5.85268e-05	0.789994
81	WBGene00012978.1	Y48B6A.1	0.595342	0.016	0.002	5.87348e-05	0.792803
81	WBGene00003954.6	pcm-1	0.618238	0.038	0.009	6.00389e-05	0.810405
81	WBGene00001522.4	gbh-1	0.528084	0.022	0.004	7.38989e-05	0.997488
81	WBGene00017515.1	F16F9.4	0.443199	0.011	0.001	7.39066e-05	0.997591
81	WBGene00001762	gst-14	0.469884	0.011	0.001	7.40302e-05	0.99926
81	WBGene00011860	T20D3.8	0.267386	0.011	0.001	7.48831e-05	1
81	WBGene00015621	C09B7.2	0.28247	0.011	0.001	7.50978e-05	1
81	WBGene00012714.1	abce-1	0.317687	0.011	0.001	7.51695e-05	1
81	WBGene00020553.3	T19A5.1	0.563278	0.022	0.004	8.08194e-05	1
81	WBGene00000720.28	col-147	0.489499	0.285	0.176	8.44182e-05	1
81	WBGene00008390.45	D1086.3	0.400666	0.242	0.143	8.54867e-05	1
81	WBGene00016499.3	C37C3.7	0.453389	0.022	0.004	8.79085e-05	1
81	WBGene00001387.31	far-3	0.798456	0.113	0.05	8.83828e-05	1
81	WBGene00003376.1	mls-1	0.42006	0.011	0.001	9.31432e-05	1
81	WBGene00004213.1	ptp-1	0.385466	0.011	0.001	9.34911e-05	1
81	WBGene00003030	lin-45	0.320842	0.011	0.001	9.40591e-05	1
81	WBGene00008768	F13G3.10	0.32168	0.011	0.001	9.4081e-05	1
81	WBGene00017184.3	ncam-1	0.376146	0.011	0.001	9.44103e-05	1
81	WBGene00004146.1	pqn-63	0.350704	0.011	0.001	9.56491e-05	1
81	WBGene00006814	unc-82	0.601521	0.016	0.002	9.57967e-05	1
81	WBGene00022034.2	deps-1	0.555745	0.016	0.002	9.63721e-05	1
81	WBGene00017989	nol-10	0.322683	0.016	0.002	9.99909e-05	1
81	WBGene00017440.4	upb-1	0.353632	0.032	0.007	0.000110907	1
81	WBGene00015344.3	nra-4	0.485036	0.032	0.008	0.000112951	1
81	WBGene00008769.1	mrpl-13	0.531041	0.011	0.001	0.000115972	1
81	WBGene00011807	T16G12.6	0.494432	0.011	0.001	0.000115972	1
81	WBGene00006539	tbb-6	0.382019	0.011	0.001	0.000117246	1
81	WBGene00000641.37	col-65	0.586741	0.204	0.112	0.000117453	1
81	WBGene00015632	C09D4.1	0.323325	0.011	0.001	0.000118022	1
81	WBGene00016283.7	zmp-3	0.472917	0.048	0.015	0.000139913	1
81	WBGene00022393.4	abhd-12	0.367033	0.054	0.017	0.00014121	1
81	WBGene00016987.1	CC8.2	0.256159	0.022	0.004	0.000144327	1
81	WBGene00018286.5	F41E6.5	0.510725	0.032	0.008	0.000149628	1
81	WBGene00018656.9	F49H12.5	0.436307	0.086	0.034	0.000150549	1
81	WBGene00013899.7	ZC443.4	0.64244	0.032	0.008	0.000150956	1
81	WBGene00011753.10	T13F3.6	0.543109	0.134	0.065	0.000158742	1
81	WBGene00013969.3	tep-1	0.623182	0.032	0.008	0.000167621	1
81	WBGene00019820.4	cogc-8	0.421104	0.032	0.008	0.000174051	1
81	WBGene00003858.1	ogt-1	0.338951	0.016	0.002	0.000175286	1
81	WBGene00014226	ZK1098.11	0.334746	0.011	0.001	0.000176839	1
81	WBGene00010673	K08E7.5	0.29709	0.011	0.001	0.000180173	1
81	WBGene00022718.2	ZK370.4	0.484307	0.022	0.004	0.000182222	1
81	WBGene00000144.6	apc-10	0.738104	0.032	0.008	0.000186272	1
81	WBGene00011119.2	mpc-1	0.580485	0.022	0.004	0.000194283	1
81	WBGene00021637.3	Y47G6A.7	0.283874	0.016	0.002	0.000195842	1
81	WBGene00007780.1	C27D8.4	0.416698	0.011	0.001	0.000213966	1
81	WBGene00009562.1	flp-22	0.332731	0.011	0.001	0.000216252	1
81	WBGene00007227.8	C01G6.5	0.455346	0.032	0.008	0.000217631	1
81	WBGene00011054.1	arrd-13	0.259355	0.011	0.001	0.000217912	1
81	WBGene00001431.5	fkb-6	0.291451	0.027	0.006	0.000234525	1
81	WBGene00009711.3	F44G4.1	0.522958	0.016	0.003	0.000254225	1
81	WBGene00022797	best-24	0.267776	0.011	0.001	0.000263309	1
81	WBGene00016398.2	C34D4.2	0.325597	0.011	0.001	0.000263637	1
81	WBGene00018014	F33G12.2	0.466978	0.011	0.001	0.000308697	1
81	WBGene00002034	htp-3	0.485842	0.011	0.001	0.000309075	1
81	WBGene00001682.1	gpc-2	0.444362	0.011	0.001	0.000309326	1
81	WBGene00019021.52	F57H12.6	0.452566	0.226	0.133	0.000310437	1
81	WBGene00000816.1	csn-4	0.314871	0.011	0.001	0.00031249	1
81	WBGene00015541	C06E7.4	0.266971	0.011	0.001	0.000318132	1
81	WBGene00009453.2	F36A2.3	0.524292	0.022	0.004	0.000367276	1
81	WBGene00021812.1	Y53G8AR.5	0.499348	0.011	0.001	0.000367485	1
81	WBGene00004395.1	rol-3	0.279179	0.011	0.001	0.000370647	1
81	WBGene00008624.3	F09E8.2	0.796512	0.043	0.013	0.000392558	1
81	WBGene00003953.3	pbs-7	0.400472	0.038	0.011	0.000393645	1
81	WBGene00018339.2	abcf-3	0.489067	0.016	0.003	0.000412285	1
81	WBGene00017800.1	F25G6.9	0.381357	0.016	0.003	0.000416688	1
81	WBGene00009724.14	F45D3.4	0.636955	0.242	0.153	0.000422887	1
81	WBGene00016594.5	C42D4.1	0.467795	0.075	0.03	0.000430393	1
81	WBGene00022166	Y71H2AM.1	0.443067	0.011	0.001	0.000434437	1
81	WBGene00000441.1	ceh-18	0.379626	0.011	0.001	0.000436989	1
81	WBGene00021880.1	Y54G2A.15	0.322474	0.011	0.001	0.000440413	1
81	WBGene00008081.1	athp-1	0.517962	0.011	0.001	0.000510132	1
81	WBGene00013380.1	memi-2	0.303796	0.011	0.001	0.000511109	1
81	WBGene00013679	Y105E8A.21	0.357294	0.011	0.001	0.000512872	1
81	WBGene00003821.1	nst-1	0.581471	0.022	0.004	0.00051727	1
81	WBGene00000073.5	add-2	0.454148	0.027	0.006	0.00052586	1
81	WBGene00019719.26	M01H9.3	0.310988	0.07	0.027	0.00053632	1
81	WBGene00007934.8	C34E7.4	0.644208	0.129	0.067	0.000582363	1
81	WBGene00004043.1	plk-2	0.303667	0.016	0.003	0.000596206	1
81	WBGene00022052	Y67D2.2	0.258203	0.011	0.001	0.000600027	1
81	WBGene00020022.5	gldc-1	0.306336	0.022	0.004	0.000613063	1
81	WBGene00015660.8	catp-3	0.709599	0.075	0.031	0.00063607	1
81	WBGene00044201.50	H39E23.3	0.556765	0.151	0.081	0.000659443	1
81	WBGene00010070.4	nep-17	0.517981	0.048	0.016	0.000666169	1
81	WBGene00011830.4	cyp-29A2	0.397659	0.043	0.014	0.000687774	1
81	WBGene00017641	csr-1	0.493647	0.011	0.001	0.000689662	1
81	WBGene00010540	K03H1.5	0.440508	0.011	0.001	0.000695266	1
81	WBGene00000606.7	col-17	0.354071	0.065	0.025	0.000713906	1
81	WBGene00000735.41	col-162	0.463033	0.296	0.198	0.000728355	1
81	WBGene00000622.2	col-45	0.415003	0.016	0.003	0.000751394	1
81	WBGene00000199.2	arx-1	0.488096	0.022	0.005	0.000756916	1
81	WBGene00000697.1	col-123	0.600977	0.032	0.009	0.000760087	1
81	WBGene00020891.8	T28C12.4	0.452271	0.065	0.025	0.000765448	1
81	WBGene00012938.4	Y47D3A.32	0.444804	0.027	0.007	0.000792187	1
81	WBGene00017238	F08B4.7	0.393593	0.011	0.001	0.000798322	1
81	WBGene00015435.4	C04E12.5	0.336917	0.016	0.003	0.000816371	1
81	WBGene00015841	skpo-2	0.250552	0.011	0.001	0.000817251	1
81	WBGene00001794.4	gta-1	0.462963	0.043	0.014	0.000831733	1
81	WBGene00021625.20	Y47D7A.13	0.879446	0.102	0.05	0.000905449	1
81	WBGene00019627	K10D2.1	0.357923	0.011	0.001	0.000918822	1
81	WBGene00016794.1	C49H3.9	0.329393	0.011	0.001	0.000921102	1
81	WBGene00010111.3	F55D12.2	0.520687	0.032	0.009	0.000923281	1
81	WBGene00001834.1	hda-1	0.302391	0.016	0.003	0.00095369	1
81	WBGene00001620.1	glt-1	0.461725	0.038	0.012	0.000980154	1
81	WBGene00044736.2	gfrp-1	0.507581	0.027	0.007	0.00102572	1
81	WBGene00018613.4	skpt-1	0.395933	0.038	0.012	0.00104475	1
81	WBGene00000986	dhs-23	0.385436	0.011	0.001	0.00104504	1
81	WBGene00015938.1	anat-1	0.455446	0.011	0.001	0.0010474	1
81	WBGene00012484.5	car-1	0.541372	0.043	0.014	0.00107107	1
81	WBGene00000294.1	cas-1	0.487677	0.022	0.005	0.00108304	1
81	WBGene00019780.4	M60.4	0.686686	0.022	0.005	0.00109511	1
81	WBGene00021005.11	ule-1	-0.883193	0.059	0.141	0.00110619	1
81	WBGene00003522.3	nas-3	0.306958	0.022	0.005	0.00117528	1
81	WBGene00011532.2	chaf-1	0.322137	0.016	0.003	0.00117875	1
81	WBGene00014125.1	ZK863.8	0.568683	0.011	0.001	0.00119534	1
81	WBGene00022452.3	Y110A2AR.1	0.362933	0.038	0.012	0.00119794	1
81	WBGene00001233.2	eif-3.K	0.26535	0.022	0.005	0.00126152	1
81	WBGene00020218.20	T04G9.7	-0.773139	0.231	0.321	0.00126779	1
81	WBGene00016659.9	C45B2.2	0.476187	0.048	0.017	0.00135101	1
81	WBGene00007549	spin-1	0.452379	0.011	0.002	0.00135105	1
81	WBGene00022296.1	xpc-1	0.287466	0.011	0.002	0.00137019	1
81	WBGene00022645.6	ZK6.11	-0.898514	0.011	0.072	0.0013942	1
81	WBGene00009307.1	F32A11.1	0.305408	0.022	0.005	0.00141291	1
81	WBGene00003457.5	msp-64	0.423546	0.016	0.003	0.00143501	1
81	WBGene00006928.11	vit-4	-0.871506	0.124	0.205	0.00145795	1
81	WBGene00002263.8	lea-1	0.519475	0.048	0.018	0.00148788	1
81	WBGene00019620.13	fah-1	0.67646	0.091	0.044	0.00148941	1
81	WBGene00017274.2	F08F8.9	0.604885	0.022	0.005	0.0015015	1
81	WBGene00001209.3	egl-45	0.419849	0.027	0.007	0.00151472	1
81	WBGene00012593.3	nspe-7	0.486111	0.016	0.003	0.00151767	1
81	WBGene00003074.1	lars-2	0.350729	0.011	0.002	0.00154176	1
81	WBGene00021757.1	taco-1	0.289429	0.016	0.003	0.0015455	1
81	WBGene00017484.24	F15E6.3	0.526857	0.161	0.094	0.00159044	1
81	WBGene00011831.6	T19B10.2	0.460407	0.081	0.037	0.00163792	1
81	WBGene00006947.5	wrt-1	0.445211	0.038	0.012	0.00166473	1
81	WBGene00000786.10	cpr-6	-0.73497	0.065	0.147	0.00169728	1
81	WBGene00017716.2	F22F4.1	0.640367	0.016	0.003	0.00171301	1
81	WBGene00017272.1	F08F8.7	0.387068	0.011	0.002	0.00171892	1
81	WBGene00009118.1	F25H2.4	0.267786	0.011	0.002	0.00173119	1
81	WBGene00015231	cutl-14	0.281444	0.011	0.002	0.00175202	1
81	WBGene00006381.1	tac-1	0.303834	0.022	0.005	0.0017752	1
81	WBGene00020339.4	ttr-59	0.316618	0.054	0.021	0.00182602	1
81	WBGene00017483	lgc-22	0.402948	0.022	0.005	0.00184133	1
81	WBGene00013891.2	ZC434.3	0.313644	0.022	0.005	0.00190665	1
81	WBGene00004343.1	rgr-1	0.302742	0.011	0.002	0.00194405	1
81	WBGene00006708.6	ubc-13	0.273734	0.027	0.007	0.00205341	1
81	WBGene00012615.15	dct-16	-0.611513	0.258	0.353	0.00214222	1
81	WBGene00006882	vab-19	0.42663	0.011	0.002	0.00215069	1
81	WBGene00005662	sars-2	0.4193	0.011	0.002	0.00215102	1
81	WBGene00017698.1	F22B7.9	0.44869	0.011	0.002	0.00215338	1
81	WBGene00008492.2	F01D5.1	0.41731	0.011	0.002	0.0021608	1
81	WBGene00018866	nath-10	0.310939	0.011	0.002	0.00217536	1
81	WBGene00017852	F27C1.2	0.251261	0.011	0.002	0.00219173	1
81	WBGene00000732.11	col-159	0.352372	0.446	0.344	0.00226568	1
81	WBGene00007709.15	clec-87	-0.515182	0.129	0.218	0.00228973	1
81	WBGene00008803.14	lips-10	0.454698	0.134	0.075	0.0023935	1
81	WBGene00009369	F33H2.6	0.417474	0.011	0.002	0.00240041	1
81	WBGene00001863	him-4	0.322066	0.011	0.002	0.00241151	1
81	WBGene00044784.3	F13H10.8	0.516113	0.027	0.008	0.00241598	1
81	WBGene00020029	R12C12.9	0.297728	0.011	0.002	0.00242451	1
81	WBGene00019064.2	myo-5	0.285811	0.011	0.002	0.00243832	1
81	WBGene00013311.18	sec-61	0.401572	0.242	0.163	0.00245651	1
81	WBGene00012452.2	Y17D7B.4	0.292301	0.022	0.005	0.00249674	1
81	WBGene00016496.2	C37C3.2	0.3988	0.032	0.01	0.00250023	1
81	WBGene00015814.5	oatr-1	0.51023	0.048	0.019	0.00253249	1
81	WBGene00014088.2	ZK809.8	0.316118	0.022	0.005	0.00257889	1
81	WBGene00007787.4	C27H6.8	0.50476	0.022	0.005	0.00259462	1
81	WBGene00020033.39	R12E2.7	0.264853	0.253	0.165	0.00265226	1
81	WBGene00006696.1	twk-46	0.396691	0.011	0.002	0.00266037	1
81	WBGene00007135.1	cdk-12	0.319749	0.011	0.002	0.00267731	1
81	WBGene00011364.1	T02B5.3	0.286628	0.011	0.002	0.00269924	1
81	WBGene00007565.6	clec-48	0.383308	0.043	0.016	0.0027066	1
81	WBGene00004829.3	sli-1	0.527395	0.016	0.003	0.00273787	1
81	WBGene00000601.30	col-12	0.452157	0.194	0.12	0.00276427	1
81	WBGene00004494.8	rps-25	0.42809	0.065	0.028	0.00279764	1
81	WBGene00012444.4	Y15E3A.5	0.596919	0.016	0.003	0.0029035	1
81	WBGene00077764.7	F59C6.16	0.355185	0.032	0.01	0.00292019	1
81	WBGene00008800.1	F14E5.2	0.523903	0.027	0.008	0.00311612	1
81	WBGene00004475.9	rps-6	0.56055	0.081	0.039	0.0031497	1
81	WBGene00044514.7	R09E12.9	0.626582	0.027	0.008	0.00316596	1
81	WBGene00017059.7	D2062.7	0.43492	0.022	0.005	0.00320252	1
81	WBGene00011883.5	mrpl-50	0.439473	0.016	0.003	0.00327428	1
81	WBGene00195093.3	Y59E9AL.36	0.31395	0.011	0.002	0.00327434	1
81	WBGene00000196.1	aars-1	0.28024	0.011	0.002	0.0032753	1
81	WBGene00014309.6	NA	0.297461	0.075	0.035	0.00335799	1
81	WBGene00000542.3	clp-1	0.450872	0.027	0.008	0.00346769	1
81	WBGene00015912.6	fbxc-50	0.541743	0.032	0.01	0.00347661	1
81	WBGene00008712.5	F11E6.9	0.729062	0.022	0.006	0.00350578	1
81	WBGene00006593.1	tol-1	0.482399	0.011	0.002	0.00356382	1
81	WBGene00010407.1	H19N07.3	0.558212	0.011	0.002	0.00357051	1
81	WBGene00008277.1	mltn-12	0.412434	0.011	0.002	0.00358597	1
81	WBGene00001040.2	dnj-22	0.279605	0.011	0.002	0.00360202	1
81	WBGene00013980	dos-1	0.356402	0.011	0.002	0.00360617	1
81	WBGene00045456.1	C10A4.9	0.338057	0.011	0.002	0.00362647	1
81	WBGene00006818.2	unc-86	0.346964	0.011	0.002	0.00362804	1
81	WBGene00013418.8	Y65A5A.1	0.323828	0.027	0.008	0.00373497	1
81	WBGene00006930.12	vit-6	-0.363115	0.258	0.355	0.00380969	1
81	WBGene00001088.2	dpy-30	0.44513	0.011	0.002	0.00390741	1
81	WBGene00003926.1	pas-5	0.396581	0.022	0.006	0.00392407	1
81	WBGene00015512.15	mthf-1	0.375164	0.113	0.061	0.00393294	1
81	WBGene00010749.1	K10D11.5	0.304798	0.011	0.002	0.00396546	1
81	WBGene00000734.39	col-161	0.479119	0.312	0.226	0.00405579	1
81	WBGene00022453.6	Y110A2AR.3	0.652461	0.043	0.016	0.0041175	1
81	WBGene00012888.2	sas-6	0.473924	0.011	0.002	0.00427155	1
81	WBGene00012206	W02B12.11	0.317845	0.011	0.002	0.0043063	1
81	WBGene00017301.5	hach-1	0.555431	0.038	0.013	0.00431913	1
81	WBGene00004470.8	rps-1	0.423237	0.102	0.055	0.00443881	1
81	WBGene00009628.1	tatn-1	0.329103	0.022	0.006	0.00444272	1
81	WBGene00018156.7	ncbp-1	0.461457	0.022	0.006	0.00448535	1
81	WBGene00021562.2	nuo-5	0.598392	0.032	0.011	0.00462285	1
81	WBGene00007645	C17E4.6	0.47185	0.011	0.002	0.00467125	1
81	WBGene00002271.13	lec-8	-1.35878	0.022	0.075	0.00468053	1
81	WBGene00010353.3	memi-3	0.349921	0.011	0.002	0.00468412	1
81	WBGene00006711.1	ubc-16	0.315672	0.011	0.002	0.00471126	1
81	WBGene00004917.1	snr-4	0.310157	0.011	0.002	0.00473334	1
81	WBGene00003073	lars-1	0.385739	0.016	0.004	0.00474704	1
81	WBGene00000777.12	cpn-1	0.379768	0.043	0.016	0.00475722	1
81	WBGene00020283.5	T06A4.3	0.643724	0.048	0.02	0.00478211	1
81	WBGene00021529.12	Y41G9A.5	0.331066	0.027	0.008	0.0047842	1
81	WBGene00016888.2	C52E12.1	0.360665	0.016	0.004	0.00480124	1
81	WBGene00008377.15	D1054.10	-1.27916	0.032	0.089	0.00480197	1
81	WBGene00018811.17	pmt-2	-0.406482	0.167	0.259	0.00487559	1
81	WBGene00019329.3	ceeh-1	0.380232	0.043	0.016	0.00489729	1
81	WBGene00000776.9	cpl-1	-0.953852	0.027	0.082	0.00494032	1
81	WBGene00016170.2	C27F2.8	0.574867	0.022	0.006	0.00500853	1
81	WBGene00020373.1	gpx-6	0.27346	0.011	0.002	0.00515729	1
81	WBGene00045269.2	F46G11.6	0.349747	0.022	0.006	0.00521115	1
81	WBGene00011274	R53.5	0.378135	0.016	0.004	0.00548733	1
81	WBGene00019361.21	K03E5.2	-1.01254	0	0.039	0.00581832	1
81	WBGene00008586.5	F08G12.2	0.761348	0.032	0.011	0.00593288	1
81	WBGene00020504.1	svh-2	0.68226	0.011	0.002	0.00598494	1
81	WBGene00017569	F18E9.3	0.465533	0.011	0.002	0.00599756	1
81	WBGene00010280	rde-12	0.485731	0.011	0.002	0.00599914	1
81	WBGene00003164	mdt-6	0.36567	0.011	0.002	0.00600388	1
81	WBGene00004085.2	pph-4.1	0.312267	0.011	0.002	0.00603715	1
81	WBGene00015680.2	egal-1	0.286694	0.011	0.002	0.00607457	1
81	WBGene00017742.4	nfyc-1	0.251849	0.022	0.006	0.00618006	1
81	WBGene00009787.37	F46F2.3	0.264781	0.575	0.5	0.00618406	1
81	WBGene00000883.12	cyn-7	0.31245	0.097	0.052	0.00619423	1
81	WBGene00007500.3	nasp-1	0.318681	0.016	0.004	0.0063583	1
81	WBGene00000255	bli-5	0.366368	0.011	0.002	0.00658865	1
81	WBGene00077771.4	C41G7.9	0.703093	0.022	0.006	0.00660909	1
81	WBGene00018765.7	mpc-2	0.431869	0.059	0.027	0.00669563	1
81	WBGene00016274.4	C30G12.2	0.706996	0.027	0.009	0.00699846	1
81	WBGene00009754.2	F46A9.1	0.440306	0.011	0.002	0.00703833	1
81	WBGene00021563.1	Y45G12B.2	0.282459	0.011	0.002	0.00706175	1
81	WBGene00014030	glb-1	0.306371	0.011	0.002	0.00708163	1
81	WBGene00017132.4	tofu-6	0.564457	0.016	0.004	0.0071146	1
81	WBGene00009849.4	F48F7.3	0.263636	0.011	0.002	0.00711972	1
81	WBGene00010667.1	K08E4.3	0.381546	0.016	0.004	0.00719094	1
81	WBGene00000558.2	cnc-4	0.307776	0.027	0.009	0.00740768	1
81	WBGene00013223	efa-6	0.45639	0.011	0.002	0.00756544	1
81	WBGene00007267.2	C03A3.2	0.31433	0.011	0.002	0.00762766	1
81	WBGene00017437.2	nmgp-1	0.280829	0.011	0.002	0.00765846	1
81	WBGene00012692.1	Y39B6A.33	0.281822	0.011	0.002	0.00766811	1
81	WBGene00019730.9	asns-2	0.448566	0.043	0.017	0.00807484	1
81	WBGene00016145.2	C26E6.12	0.383074	0.011	0.002	0.00815002	1
81	WBGene00000872.2	cyk-1	0.359271	0.011	0.002	0.0081632	1
81	WBGene00008999.2	myrf-2	0.350594	0.011	0.002	0.00816625	1
81	WBGene00003078.1	lsm-4	0.306814	0.011	0.002	0.00820489	1
81	WBGene00000851.1	cut-1	0.352491	0.011	0.002	0.00822326	1
81	WBGene00003093.10	lys-4	-0.628012	0.048	0.11	0.00830278	1
81	WBGene00021959	Y57E12AL.6	0.382764	0.011	0.002	0.00875531	1
81	WBGene00018737.5	F53B1.4	0.250175	0.011	0.002	0.00889367	1
81	WBGene00001814.5	haf-4	0.35027	0.016	0.004	0.00893476	1
81	WBGene00000678.23	col-104	-1.04925	0.005	0.045	0.00895279	1
81	WBGene00044728.19	NA	-0.975829	0.005	0.045	0.00900642	1
81	WBGene00007599.9	C15A11.7	0.846488	0.054	0.024	0.00906253	1
81	WBGene00000666.43	col-91	0.318369	0.242	0.171	0.00907932	1
81	WBGene00003951.4	pbs-5	0.533777	0.038	0.015	0.00920756	1
81	WBGene00003450.24	msp-57	-1.04424	0	0.035	0.00921952	1
81	WBGene00008953.2	F19C6.4	0.305829	0.011	0.002	0.00941897	1
81	WBGene00022162.3	Y71G12B.27	0.408897	0.011	0.002	0.00942352	1
81	WBGene00011124.7	sdz-27	-0.827577	0	0.035	0.00951822	1
81	WBGene00004136.4	pqn-51	0.38733	0.027	0.009	0.00967723	1
81	WBGene00004430.8	rpl-18	-0.800593	0.011	0.053	0.00986009	1
81	WBGene00000707.43	col-133	0.321486	0.312	0.23	0.00986619	1
82	WBGene00000594.34	col-117	0.258423	1	0.255	3.62985e-60	4.89956e-56
82	WBGene00017432	NA	0.342238	0.011	0	8.07221e-47	1.08959e-42
82	WBGene00012981	Y48B6A.10	0.34001	0.011	0	1.24939e-37	1.68643e-33
82	WBGene00000693.7	col-119	0.687448	0.995	0.631	5.31238e-34	7.17065e-30
82	WBGene00017898	F28C10.3	0.256396	0.011	0	1.71779e-31	2.31868e-27
82	WBGene00000751.7	col-178	0.564048	0.995	0.733	8.87176e-30	1.19751e-25
82	WBGene00000609.8	col-20	0.542915	1	0.767	5.64612e-28	7.62114e-24
82	WBGene00000716.14	col-143	0.60755	0.968	0.582	8.94263e-28	1.20708e-23
82	WBGene00000713.8	col-140	0.493405	1	0.824	4.86079e-27	6.5611e-23
82	WBGene00000656.6	col-80	0.488311	0.995	0.805	8.56389e-25	1.15595e-20
82	WBGene00000608.7	col-19	0.59368	0.93	0.637	2.36713e-22	3.19516e-18
82	WBGene00000698.4	col-124	0.440843	1	0.837	1.10965e-21	1.4978e-17
82	WBGene00006475	tyra-3	0.478892	0.011	0	2.91033e-21	3.92837e-17
82	WBGene00021732	Y49G5B.1	0.340176	0.011	0	2.97357e-21	4.01372e-17
82	WBGene00000675.16	col-101	0.509147	0.935	0.593	1.36584e-20	1.8436e-16
82	WBGene00000699.22	col-125	-2.83812	0.076	0.376	2.24145e-18	3.02551e-14
82	WBGene00017360	F10E9.11	0.431933	0.022	0.001	6.54216e-18	8.83061e-14
82	WBGene00009468	F36D1.9	0.292842	0.011	0	1.61426e-17	2.17893e-13
82	WBGene00015849	C16C8.11	0.339164	0.011	0	4.01733e-16	5.42259e-12
82	WBGene00008766	F13G3.6	0.314247	0.011	0	4.05334e-16	5.4712e-12
82	WBGene00006377.3	syp-3	0.642027	0.027	0.002	9.45435e-16	1.27615e-11
82	WBGene00000681.34	col-107	-3.24048	0.027	0.283	6.16155e-15	8.31686e-11
82	WBGene00016421	cdc-7	0.293273	0.011	0	6.25859e-15	8.44784e-11
82	WBGene00001066.39	dpy-4	-2.93975	0.059	0.318	6.27577e-15	8.47104e-11
82	WBGene00000615.46	col-38	-3.24274	0.032	0.286	1.47704e-14	1.9937e-10
82	WBGene00000691.36	col-117	-3.14895	0.011	0.258	1.9175e-14	2.58824e-10
82	WBGene00001694.16	grd-5	1.01856	0.265	0.099	2.50484e-14	3.38103e-10
82	WBGene00000752.12	col-179	0.439335	0.854	0.554	6.01421e-14	8.11798e-10
82	WBGene00004092	ppt-1	0.591359	0.016	0.001	1.04256e-13	1.40724e-09
82	WBGene00001653	gon-4	0.30959	0.016	0.001	1.08476e-13	1.46421e-09
82	WBGene00001074.38	dpy-13	-2.7431	0.065	0.296	4.69926e-13	6.34306e-09
82	WBGene00000704.39	col-130	-3.2319	0	0.223	5.84326e-13	7.88724e-09
82	WBGene00016636.26	perm-2	0.373275	0.73	0.464	9.35836e-13	1.26319e-08
82	WBGene00000668.4	col-93	0.310966	1	0.912	1.0572e-12	1.42701e-08
82	WBGene00044481	ZK185.5	0.332692	0.011	0	2.99626e-12	4.04435e-08
82	WBGene00006930.13	vit-6	0.53126	0.595	0.353	3.04041e-12	4.10394e-08
82	WBGene00009286	zipt-1	0.352214	0.016	0.001	3.75929e-12	5.07429e-08
82	WBGene00000740.26	col-167	-2.5662	0.027	0.243	3.93618e-12	5.31305e-08
82	WBGene00000734.40	col-161	-2.69103	0.016	0.227	7.46811e-12	1.00805e-07
82	WBGene00007694.1	C23H4.6	0.324497	0.011	0	1.43531e-11	1.93738e-07
82	WBGene00000735.42	col-162	-2.92616	0	0.2	1.63823e-11	2.21129e-07
82	WBGene00000653.45	col-77	-2.67941	0.054	0.263	1.93794e-11	2.61583e-07
82	WBGene00018138.6	folt-2	0.804713	0.157	0.049	2.94403e-11	3.97385e-07
82	WBGene00000748.46	col-175	-2.87149	0.043	0.247	3.03051e-11	4.09058e-07
82	WBGene00004728.1	sax-2	0.547628	0.027	0.002	3.8052e-11	5.13626e-07
82	WBGene00000603.44	col-14	-2.38102	0.032	0.235	5.62574e-11	7.59363e-07
82	WBGene00000696.8	col-122	0.340566	0.897	0.653	1.37923e-10	1.86168e-06
82	WBGene00016202.2	kle-2	0.387099	0.022	0.002	1.4317e-10	1.9325e-06
82	WBGene00004398.26	rol-8	-2.72839	0	0.175	4.98491e-10	6.72863e-06
82	WBGene00000739.42	col-166	-2.21509	0.049	0.237	5.97944e-10	8.07105e-06
82	WBGene00000730.29	col-157	-2.68362	0	0.173	5.9933e-10	8.08975e-06
82	WBGene00022631.2	nekl-2	0.780748	0.049	0.008	8.31495e-10	1.12235e-05
82	WBGene00020033.40	R12E2.7	-2.77664	0	0.167	1.49524e-09	2.01827e-05
82	WBGene00001692.14	grd-3	0.869989	0.341	0.182	2.54226e-09	3.43155e-05
82	WBGene00004181.2	pri-2	0.564337	0.032	0.004	3.21799e-09	4.34364e-05
82	WBGene00000749.58	col-176	-3.51095	0.005	0.168	3.86113e-09	5.21175e-05
82	WBGene00000718.39	col-145	-2.59412	0	0.159	3.95998e-09	5.34518e-05
82	WBGene00010385	H12D21.9	0.28248	0.011	0.001	4.5653e-09	6.16224e-05
82	WBGene00000256.46	bli-6	-2.18591	0.086	0.261	4.83745e-09	6.52959e-05
82	WBGene00009505	F37B12.3	0.577245	0.022	0.002	5.31222e-09	7.17043e-05
82	WBGene00000707.44	col-133	-2.20935	0.059	0.231	5.4261e-09	7.32415e-05
82	WBGene00015101.2	rpia-1	0.577857	0.032	0.004	5.61363e-09	7.57728e-05
82	WBGene00006804	unc-71	0.352193	0.016	0.001	6.54566e-09	8.83533e-05
82	WBGene00016011.4	C23G10.2	0.572004	0.038	0.006	8.58608e-09	0.000115895
82	WBGene00004394.46	rol-1	-2.43019	0.016	0.175	1.02641e-08	0.000138544
82	WBGene00000694.47	col-120	-2.54726	0.011	0.166	1.22198e-08	0.000164942
82	WBGene00000666.44	col-91	-2.29186	0.016	0.172	1.61307e-08	0.000217733
82	WBGene00022141.1	chaf-2	0.539965	0.016	0.001	2.08658e-08	0.000281647
82	WBGene00012784.1	Y43C5A.4	0.306899	0.011	0.001	2.35928e-08	0.000318455
82	WBGene00001725.34	grl-16	-2.48247	0	0.144	2.77122e-08	0.000374059
82	WBGene00009983.42	cut-2	-2.50964	0	0.144	2.81722e-08	0.000380268
82	WBGene00000733.8	col-160	0.392177	0.708	0.508	2.86989e-08	0.000387378
82	WBGene00000639.39	col-63	-2.5369	0.005	0.15	3.68881e-08	0.000497915
82	WBGene00000626.42	col-49	-2.43785	0.005	0.148	4.35486e-08	0.000587819
82	WBGene00008606.1	dhhc-1	0.254309	0.011	0.001	9.42786e-08	0.00127257
82	WBGene00019021.53	F57H12.6	-2.6715	0	0.134	9.48797e-08	0.00128069
82	WBGene00000597.14	col-8	0.627018	0.346	0.192	9.80859e-08	0.00132396
82	WBGene00000377.1	cct-1	0.52323	0.038	0.006	1.0502e-07	0.00141756
82	WBGene00000647.38	col-71	-2.21796	0.016	0.157	1.05515e-07	0.00142425
82	WBGene00000754.11	col-181	0.357641	0.73	0.482	1.2908e-07	0.00174233
82	WBGene00015340.28	C02E7.7	-2.32175	0	0.132	1.31048e-07	0.00176888
82	WBGene00018455	fbxc-42	0.298523	0.011	0.001	1.72575e-07	0.00232942
82	WBGene00000741.22	col-168	-1.77008	0.032	0.176	1.78234e-07	0.0024058
82	WBGene00002276.1	lem-3	0.489401	0.027	0.004	2.02331e-07	0.00273106
82	WBGene00009057	cept-1	0.261188	0.016	0.001	2.13614e-07	0.00288336
82	WBGene00016638.19	perm-4	0.280783	0.503	0.314	2.31606e-07	0.00312621
82	WBGene00005016.24	sqt-1	-2.2893	0	0.125	3.16178e-07	0.00426777
82	WBGene00000465.4	cpg-1	0.594312	0.108	0.036	3.3415e-07	0.00451035
82	WBGene00022792	ZK686.2	0.370492	0.016	0.002	6.18819e-07	0.00835282
82	WBGene00009626.7	F42A8.1	0.629709	0.205	0.098	7.40633e-07	0.00999706
82	WBGene00007055.4	tag-196	0.3679	0.038	0.007	1.26735e-06	0.0171067
82	WBGene00004876	smf-1	0.368645	0.011	0.001	1.37882e-06	0.0186113
82	WBGene00044329	cpsf-4	0.416827	0.016	0.002	1.59277e-06	0.0214992
82	WBGene00013489.20	col-42	0.546374	0.286	0.155	1.67045e-06	0.0225478
82	WBGene00001566.1	acdh-13	0.501431	0.022	0.003	1.67731e-06	0.0226403
82	WBGene00015339.23	C02E7.6	-2.06393	0	0.109	2.01954e-06	0.0272597
82	WBGene00005018.26	sqt-3	-1.89347	0.043	0.168	2.19728e-06	0.0296589
82	WBGene00008710.1	F11E6.7	0.502698	0.016	0.002	2.96847e-06	0.0400684
82	WBGene00011251.2	glb-22	0.25787	0.011	0.001	3.27187e-06	0.0441637
82	WBGene00044026.3	cisd-1	0.457372	0.027	0.004	3.35948e-06	0.0453463
82	WBGene00019174	H09G03.1	0.277563	0.016	0.002	3.81549e-06	0.0515015
82	WBGene00020246.2	clic-1	0.272346	0.027	0.004	4.23851e-06	0.0572114
82	WBGene00015258.1	B0554.5	0.261309	0.011	0.001	4.757e-06	0.0642101
82	WBGene00019497.1	K07E8.6	0.436719	0.011	0.001	4.76431e-06	0.0643086
82	WBGene00014114	tftc-3	0.278345	0.011	0.001	4.79363e-06	0.0647044
82	WBGene00002989.2	lim-7	0.3013	0.016	0.002	5.5908e-06	0.0754646
82	WBGene00013297.8	Y57G11B.5	0.575887	0.07	0.022	6.20152e-06	0.0837081
82	WBGene00022679.34	ZK180.5	-2.01922	0	0.098	7.95984e-06	0.107442
82	WBGene00018491.4	mdh-1	0.650323	0.081	0.027	9.0236e-06	0.1218
82	WBGene00000649.32	col-73	-1.96907	0	0.096	9.76029e-06	0.131744
82	WBGene00009124	rtel-1	0.337474	0.011	0.001	9.76655e-06	0.131829
82	WBGene00013792	Y116A8C.13	0.268829	0.011	0.001	9.78916e-06	0.132134
82	WBGene00000641.38	col-65	-1.9295	0.011	0.113	1.01099e-05	0.136463
82	WBGene00000719.25	col-146	-1.75476	0.011	0.113	1.05469e-05	0.142361
82	WBGene00000896	dad-1	0.315524	0.011	0.001	1.34899e-05	0.182086
82	WBGene00013241	ung-1	0.264906	0.011	0.001	1.36346e-05	0.18404
82	WBGene00012494	nhr-232	0.266589	0.011	0.001	1.36499e-05	0.184247
82	WBGene00016627.12	C44B7.5	0.430704	0.292	0.172	1.43646e-05	0.193893
82	WBGene00008707.13	F11E6.3	0.608254	0.357	0.226	1.46574e-05	0.197846
82	WBGene00044001.2	C09G4.4	0.522054	0.022	0.003	1.47648e-05	0.199296
82	WBGene00044922.1	Y43C5A.7	0.387472	0.027	0.005	1.49144e-05	0.201314
82	WBGene00000729.26	col-156	-1.95218	0	0.091	1.70404e-05	0.230011
82	WBGene00011410	T04A8.8	0.355759	0.016	0.002	1.82756e-05	0.246684
82	WBGene00019540.14	K08D12.6	0.263654	0.643	0.458	1.82771e-05	0.246704
82	WBGene00001186.1	egl-18	0.333057	0.011	0.001	1.84448e-05	0.248968
82	WBGene00015390	C03F11.4	0.299921	0.011	0.001	1.8475e-05	0.249376
82	WBGene00008166	saps-1	0.256442	0.011	0.001	1.85155e-05	0.249922
82	WBGene00000670.7	col-95	0.608633	0.151	0.07	1.85324e-05	0.25015
82	WBGene00000616.25	col-39	-1.60725	0.027	0.13	2.21972e-05	0.299617
82	WBGene00008390.46	D1086.3	-1.79148	0.038	0.144	2.34054e-05	0.315926
82	WBGene00000636.36	col-60	-1.95426	0	0.088	2.35199e-05	0.317472
82	WBGene00020219	T05A7.1	0.274677	0.011	0.001	2.48186e-05	0.335002
82	WBGene00006707.1	ubc-12	0.363171	0.016	0.002	2.49051e-05	0.336169
82	WBGene00004300.35	ram-2	-1.18441	0.243	0.353	2.49705e-05	0.337052
82	WBGene00015920	eif-3.L	0.445023	0.016	0.002	2.8304e-05	0.382047
82	WBGene00002134.8	inx-12	0.630655	0.049	0.013	3.05233e-05	0.412003
82	WBGene00018046.3	F35D11.5	0.36306	0.022	0.003	3.31782e-05	0.44784
82	WBGene00006926.17	vit-2	0.366475	0.449	0.303	3.70894e-05	0.500633
82	WBGene00007150.2	acly-2	0.5572	0.027	0.005	3.80732e-05	0.513912
82	WBGene00004762.1	sel-5	0.389298	0.016	0.002	3.8086e-05	0.514085
82	WBGene00012341	catp-6	0.313694	0.011	0.001	4.29387e-05	0.579586
82	WBGene00019760.5	calu-1	0.548201	0.092	0.036	4.36579e-05	0.589294
82	WBGene00014086.3	ZK809.3	0.331787	0.027	0.005	4.63203e-05	0.625231
82	WBGene00044201.51	H39E23.3	-1.98188	0	0.082	4.80901e-05	0.649121
82	WBGene00000723.32	col-150	-1.76775	0.005	0.09	5.36133e-05	0.723673
82	WBGene00012716.1	Y39E4B.5	0.312301	0.011	0.001	5.53561e-05	0.747196
82	WBGene00015025	mrpl-9	0.270264	0.011	0.001	5.57249e-05	0.752175
82	WBGene00019890.5	R05F9.6	0.397175	0.038	0.009	6.74573e-05	0.910538
82	WBGene00003577.2	ndg-4	0.283326	0.016	0.002	7.4092e-05	1
82	WBGene00000613.27	col-36	-1.97264	0	0.077	8.60663e-05	1
82	WBGene00011969.3	T23G11.4	0.342402	0.016	0.002	9.4596e-05	1
82	WBGene00006759	unc-22	0.5235	0.011	0.001	0.000110376	1
82	WBGene00003870	ooc-5	0.303672	0.011	0.001	0.000112157	1
82	WBGene00017273	gos-28	0.262157	0.011	0.001	0.00013847	1
82	WBGene00021641.16	Y47G6A.15	-2.01187	0	0.073	0.00014173	1
82	WBGene00000473.7	cey-2	0.667727	0.059	0.02	0.000157801	1
82	WBGene00007592	C14H10.2	0.377609	0.016	0.002	0.000165811	1
82	WBGene00022381	ubxn-2	0.277248	0.011	0.001	0.000170128	1
82	WBGene00003835.1	nxf-2	0.277576	0.016	0.002	0.000186858	1
82	WBGene00000711.36	col-138	-1.69686	0.005	0.079	0.000202234	1
82	WBGene00013434.3	Y66D12A.8	0.327346	0.016	0.003	0.000250309	1
82	WBGene00018297.28	F41F3.3	-1.60147	0	0.067	0.000274228	1
82	WBGene00022199.3	pfk-1.1	0.294657	0.022	0.004	0.000288358	1
82	WBGene00010772.3	K11D9.3	0.32929	0.027	0.006	0.000290828	1
82	WBGene00003508	mut-16	0.356797	0.011	0.001	0.000295912	1
82	WBGene00015329.1	C02B10.4	0.347356	0.016	0.003	0.000302324	1
82	WBGene00006929.12	vit-5	0.514083	0.357	0.247	0.000307272	1
82	WBGene00014054.4	dbt-1	0.434201	0.027	0.006	0.000307389	1
82	WBGene00013169.6	Y53F4B.23	0.461949	0.043	0.013	0.00030788	1
82	WBGene00000722.9	col-149	0.450894	0.092	0.039	0.000320842	1
82	WBGene00011063.12	cpg-3	0.318011	0.211	0.119	0.000327907	1
82	WBGene00004395.2	rol-3	0.265859	0.011	0.001	0.000354881	1
82	WBGene00015249.1	otub-4	0.287726	0.011	0.001	0.000355735	1
82	WBGene00001067.26	dpy-5	-1.6006	0.005	0.073	0.000365831	1
82	WBGene00194794.4	NA	0.435612	0.016	0.003	0.000387333	1
82	WBGene00009944	mtcu-2	0.299169	0.011	0.001	0.000420455	1
82	WBGene00001693.3	grd-4	0.348407	0.016	0.003	0.000432198	1
82	WBGene00001478.10	fmo-3	0.492907	0.043	0.013	0.00045495	1
82	WBGene00005552.18	sri-40	0.416878	0.162	0.089	0.000469535	1
82	WBGene00000665.14	col-90	-1.53751	0.005	0.071	0.000478997	1
82	WBGene00015404	nstp-4	0.308229	0.022	0.004	0.000552039	1
82	WBGene00004326.1	rde-4	0.263091	0.016	0.003	0.00057281	1
82	WBGene00012889.1	Y45F10D.10	0.347886	0.011	0.001	0.000573865	1
82	WBGene00010563.1	K04G2.4	0.298366	0.011	0.001	0.000577773	1
82	WBGene00000743.18	col-170	-1.54075	0.011	0.078	0.000600759	1
82	WBGene00000601.31	col-12	-1.37581	0.043	0.121	0.000645605	1
82	WBGene00011583.6	T07D10.3	0.498255	0.032	0.009	0.000659519	1
82	WBGene00012557.14	Y37D8A.19	0.358494	0.184	0.108	0.00067332	1
82	WBGene00000663.40	col-88	-1.55317	0	0.059	0.000692185	1
82	WBGene00020039.18	R12E2.14	-1.49188	0	0.059	0.000692185	1
82	WBGene00000672.31	col-97	-1.49954	0	0.058	0.00073778	1
82	WBGene00021005.12	ule-1	0.567979	0.227	0.141	0.000750538	1
82	WBGene00007934.9	C34E7.4	-1.32555	0.005	0.067	0.000761379	1
82	WBGene00011923.1	chhy-1	0.295507	0.011	0.001	0.000773989	1
82	WBGene00009126.7	pyk-1	0.594676	0.049	0.017	0.000842028	1
82	WBGene00008386.6	cdc-5L	0.281024	0.022	0.005	0.00084523	1
82	WBGene00004680	rars-2	0.296134	0.011	0.001	0.000888254	1
82	WBGene00003239.1	mig-2	0.269199	0.011	0.001	0.000888886	1
82	WBGene00000731.20	col-158	-1.62041	0	0.056	0.000893231	1
82	WBGene00013924.4	rad-23	0.307094	0.022	0.005	0.000925089	1
82	WBGene00003053.2	lmp-1	0.539834	0.027	0.007	0.000927721	1
82	WBGene00000680.7	col-106	0.272652	0.297	0.193	0.00094126	1
82	WBGene00001386.13	far-2	0.386758	0.189	0.11	0.000952158	1
82	WBGene00010745.2	dod-17	0.318377	0.022	0.005	0.000973472	1
82	WBGene00013884.4	ZC412.3	0.464787	0.027	0.007	0.00100106	1
82	WBGene00009677	F44A6.5	0.288953	0.011	0.001	0.00102197	1
82	WBGene00010677.1	gtbp-1	0.37603	0.027	0.007	0.00111236	1
82	WBGene00003522.4	nas-3	0.294379	0.022	0.005	0.0011244	1
82	WBGene00013431.1	ceh-92	0.449097	0.011	0.001	0.00115778	1
82	WBGene00000252.12	bli-2	-1.52964	0	0.054	0.00120319	1
82	WBGene00007709.16	clec-87	0.288828	0.319	0.218	0.00126992	1
82	WBGene00015186.3	misc-1	0.363505	0.016	0.003	0.00128143	1
82	WBGene00016508.1	C37H5.5	0.268939	0.011	0.002	0.00131363	1
82	WBGene00000620.9	col-43	-1.65046	0	0.053	0.00131972	1
82	WBGene00009307.2	F32A11.1	0.355769	0.022	0.005	0.00133343	1
82	WBGene00021627.26	Y47D7A.15	-1.39383	0	0.053	0.00133505	1
82	WBGene00016143.2	eri-9	0.351566	0.016	0.003	0.00136505	1
82	WBGene00003786.28	npa-1	-1.15819	0.011	0.071	0.00146888	1
82	WBGene00015092	mrpl-47	0.263465	0.011	0.002	0.00149109	1
82	WBGene00000720.29	col-147	-0.956546	0.092	0.177	0.00150467	1
82	WBGene00010646.3	K08C7.1	0.336192	0.016	0.003	0.00157627	1
82	WBGene00007357.6	C06A12.3	0.314817	0.022	0.005	0.00161757	1
82	WBGene00001387.32	far-3	-1.28736	0	0.051	0.00165768	1
82	WBGene00016405.3	hecd-1	0.359289	0.022	0.005	0.00168618	1
82	WBGene00021625.21	Y47D7A.13	-1.33405	0	0.05	0.00178675	1
82	WBGene00019698.2	riok-1	0.355986	0.016	0.003	0.00178761	1
82	WBGene00004476.5	rps-7	0.386594	0.092	0.044	0.00182671	1
82	WBGene00001714.16	grl-5	-1.42414	0	0.049	0.00192583	1
82	WBGene00010468.21	K01D12.9	-1.35623	0	0.049	0.00202838	1
82	WBGene00010639.1	K07F5.15	0.336841	0.016	0.003	0.00203051	1
82	WBGene00045038.16	ule-2	0.561944	0.119	0.064	0.00209177	1
82	WBGene00018674.2	F52C9.3	0.277802	0.011	0.002	0.00209572	1
82	WBGene00007627.2	ccdc-55	0.334716	0.016	0.003	0.00215071	1
82	WBGene00011869.21	dod-6	-1.33849	0	0.048	0.00231583	1
82	WBGene00011561.15	ttr-15	0.42761	0.27	0.185	0.00251335	1
82	WBGene00004986.3	spp-1	0.250916	0.022	0.005	0.00262461	1
82	WBGene00010303.4	cri-3	0.357635	0.022	0.005	0.00274122	1
82	WBGene00006474.1	wdr-5.1	0.315039	0.011	0.002	0.00285166	1
82	WBGene00013734.2	Y111B2A.10	0.422643	0.027	0.008	0.00286038	1
82	WBGene00013302	vti-1	0.290456	0.011	0.002	0.00286534	1
82	WBGene00012434	Y11D7A.10	0.252458	0.011	0.002	0.0028765	1
82	WBGene00011237.1	gkow-1	0.280381	0.011	0.002	0.00288339	1
82	WBGene00001933.2	his-59	0.263685	0.016	0.003	0.00293664	1
82	WBGene00021690.21	Y48G8AL.12	-1.25087	0	0.045	0.00303565	1
82	WBGene00009743.2	sptf-1	0.326315	0.016	0.003	0.00305313	1
82	WBGene00000611.19	col-34	-1.44695	0	0.045	0.00306198	1
82	WBGene00003765.19	nlp-27	0.324231	0.368	0.274	0.0030969	1
82	WBGene00000678.24	col-104	-1.28982	0	0.045	0.00310636	1
82	WBGene00009982.31	F53F1.4	-0.861831	0.135	0.214	0.0031185	1
82	WBGene00015644.1	C09E8.1	0.270943	0.011	0.002	0.00317496	1
82	WBGene00021093.3	W08F4.3	0.327206	0.022	0.005	0.00318719	1
82	WBGene00010621.2	egg-6	0.318485	0.022	0.005	0.00321343	1
82	WBGene00010911	M106.3	0.333881	0.016	0.003	0.00321449	1
82	WBGene00012514.4	Y26E6A.3	0.362067	0.032	0.01	0.00337575	1
82	WBGene00000216.24	asp-3	-0.990173	0.065	0.134	0.00342973	1
82	WBGene00007666	C18B12.4	0.289448	0.011	0.002	0.00348151	1
82	WBGene00001046.4	dnj-28	0.503904	0.022	0.006	0.00352282	1
82	WBGene00007168.4	B0393.3	0.774363	0.032	0.011	0.00359713	1
82	WBGene00017051.3	afmd-1	0.319325	0.022	0.006	0.0036961	1
82	WBGene00020040.15	R12E2.15	-1.22253	0	0.043	0.00378869	1
82	WBGene00020921.4	W01C8.5	0.359022	0.022	0.006	0.00382428	1
82	WBGene00004381.3	rnf-5	0.39112	0.016	0.004	0.00392133	1
82	WBGene00008136	C47D12.2	0.329211	0.011	0.002	0.0041858	1
82	WBGene00020847.1	cgr-1	0.304995	0.011	0.002	0.00419109	1
82	WBGene00009671	mfap-1	0.327854	0.016	0.004	0.00437012	1
82	WBGene00003953.4	pbs-7	0.294491	0.032	0.011	0.00438917	1
82	WBGene00013232	faah-4	0.318995	0.011	0.002	0.00453322	1
82	WBGene00019334.1	K02F3.12	0.259355	0.011	0.002	0.00457416	1
82	WBGene00019631.7	K10D2.5	0.378997	0.027	0.008	0.00460433	1
82	WBGene00006836.5	unc-112	0.3575	0.027	0.008	0.00465186	1
82	WBGene00008448.17	E01G4.6	-1.20697	0	0.041	0.00476935	1
82	WBGene00001055.4	dpf-2	0.457151	0.027	0.008	0.0047797	1
82	WBGene00015043.8	cyp-34A8	0.325701	0.049	0.02	0.0049367	1
82	WBGene00017620.6	tofu-2	0.551271	0.022	0.006	0.00510959	1
82	WBGene00012274.2	W05B5.1	0.299814	0.032	0.011	0.00522169	1
82	WBGene00011446.15	T04F8.8	0.362258	0.346	0.263	0.00524905	1
82	WBGene00010424.6	H36L18.2	0.333923	0.016	0.004	0.00535961	1
82	WBGene00005020.1	sqv-2	0.283753	0.011	0.002	0.00541622	1
82	WBGene00022831.2	cec-10	0.428975	0.016	0.004	0.00548066	1
82	WBGene00020781.2	T24H7.2	0.287164	0.038	0.014	0.00551118	1
82	WBGene00003771.20	nlp-33	-0.594953	0.173	0.252	0.0056006	1
82	WBGene00020840.30	spch-3	-1.2193	0	0.04	0.00580024	1
82	WBGene00012988.2	ztf-22	0.284886	0.011	0.002	0.00586391	1
82	WBGene00010790.37	sodh-1	-1.24504	0.011	0.057	0.00595041	1
82	WBGene00021322.19	Y34B4A.6	-0.968554	0.016	0.066	0.00604993	1
82	WBGene00017357.1	F10E9.5	0.289413	0.016	0.004	0.0061812	1
82	WBGene00003214.4	mel-32	0.469077	0.054	0.024	0.00628064	1
82	WBGene00011988	har-2	0.275164	0.011	0.002	0.00634898	1
82	WBGene00002196.5	kin-10	0.355392	0.032	0.011	0.00645688	1
82	WBGene00001703.12	grd-14	-1.1359	0	0.039	0.00648937	1
82	WBGene00019819.5	R02D3.1	0.370082	0.032	0.011	0.00672285	1
82	WBGene00012878.4	Y45F10C.2	0.588302	0.027	0.009	0.00673166	1
82	WBGene00022276.8	nlp-40	0.423704	0.043	0.017	0.00674832	1
82	WBGene00003435.24	msp-40	-1.16551	0	0.038	0.00677578	1
82	WBGene00015050	clec-51	0.328327	0.011	0.002	0.00683312	1
82	WBGene00007508.3	C10C5.4	0.437379	0.038	0.014	0.0069543	1
82	WBGene00004422.7	rpl-11.1	0.520492	0.049	0.021	0.00709819	1
82	WBGene00011892.2	T21C9.4	0.295879	0.022	0.006	0.00721973	1
82	WBGene00004207.4	ptb-1	0.286759	0.011	0.002	0.00744102	1
82	WBGene00003949.2	pbs-3	0.419746	0.016	0.004	0.0074797	1
82	WBGene00011392.27	sbt-1	-1.14677	0	0.037	0.00751601	1
82	WBGene00012585.14	lips-15	-1.12713	0	0.037	0.00789327	1
82	WBGene00000728.24	col-155	-0.678435	0.124	0.193	0.0079559	1
82	WBGene00000708.5	col-135	0.281525	0.016	0.004	0.00838901	1
82	WBGene00012813.25	Y43F8B.2	-0.872053	0.038	0.093	0.00876529	1
82	WBGene00016073.1	C24H12.4	0.298074	0.011	0.002	0.00915797	1
82	WBGene00000041.6	aco-2	0.328703	0.016	0.004	0.00936377	1
82	WBGene00003155.2	mcm-3	0.41857	0.016	0.004	0.00938659	1
82	WBGene00009921.1	F52B5.2	0.278637	0.011	0.002	0.00983595	1
83	WBGene00011869.22	dod-6	2.47947	1	0.043	0	0
83	WBGene00011870.3	T20G5.8	1.10907	0.065	0.003	6.54008e-51	8.8278e-47
83	WBGene00013234	fbxb-24	0.327298	0.011	0	8.02869e-47	1.08371e-42
83	WBGene00012998	Y48C3A.20	0.321675	0.011	0	8.02869e-47	1.08371e-42
83	WBGene00021586	clec-75	0.312421	0.011	0	8.15995e-47	1.10143e-42
83	WBGene00018072	nprl-3	0.438096	0.022	0	1.07147e-38	1.44627e-34
83	WBGene00008028	scl-6	0.601799	0.032	0.001	1.49949e-38	2.02401e-34
83	WBGene00013711	Y106G6G.2	0.265304	0.011	0	1.26569e-37	1.70842e-33
83	WBGene00007745	C26D10.4	0.68968	0.022	0	8.51627e-37	1.14953e-32
83	WBGene00011683	phat-6	0.548588	0.022	0	2.00209e-33	2.70242e-29
83	WBGene00018568	F47E1.4	0.451291	0.022	0	2.01571e-33	2.72081e-29
83	WBGene00017435	F13H8.2	0.631105	0.032	0.001	1.28348e-31	1.73244e-27
83	WBGene00017898.1	F28C10.3	0.367817	0.011	0	1.66909e-31	2.25294e-27
83	WBGene00016423	tag-275	0.319531	0.011	0	1.69327e-31	2.28557e-27
83	WBGene00017344	F10E7.2	0.669887	0.022	0.001	2.8737e-26	3.87892e-22
83	WBGene00016781.2	C49G7.3	1.42856	0.07	0.007	3.06415e-25	4.136e-21
83	WBGene00008442	E01B7.2	0.375784	0.011	0	7.9315e-24	1.07059e-19
83	WBGene00010110	F55D12.1	0.354195	0.011	0	7.9315e-24	1.07059e-19
83	WBGene00021176	Y9C9A.1	0.343687	0.011	0	7.9743e-24	1.07637e-19
83	WBGene00012657	Y39A1A.20	0.290839	0.011	0	8.01732e-24	1.08218e-19
83	WBGene00020973	W03B1.3	0.351873	0.011	0	8.06057e-24	1.08802e-19
83	WBGene00013758	fbxa-114	0.338323	0.011	0	2.95234e-21	3.98507e-17
83	WBGene00044210	Y51A2D.21	0.366941	0.022	0.001	2.15959e-20	2.91502e-16
83	WBGene00021943	Y55F3BR.6	0.398115	0.022	0.001	7.51865e-20	1.01487e-15
83	WBGene00017176	nmur-3	0.316674	0.011	0	3.28145e-19	4.4293e-15
83	WBGene00015010	ptps-1	0.297265	0.011	0	3.34547e-19	4.51572e-15
83	WBGene00001483	fog-3	0.31801	0.011	0	3.35987e-19	4.53515e-15
83	WBGene00000675.17	col-101	0.522506	0.854	0.593	3.88598e-18	5.24529e-14
83	WBGene00012341.1	catp-6	0.365737	0.022	0.001	6.87804e-18	9.28397e-14
83	WBGene00017338	F10D7.1	0.30882	0.011	0	1.58309e-17	2.13686e-13
83	WBGene00007388.1	folt-1	0.363165	0.011	0	1.58928e-17	2.14521e-13
83	WBGene00001185	egl-17	0.323453	0.011	0	1.60172e-17	2.162e-13
83	WBGene00016303	fbxc-32	0.338701	0.011	0	1.60798e-17	2.17045e-13
83	WBGene00012716.2	Y39E4B.5	0.371152	0.022	0.001	1.81259e-17	2.44663e-13
83	WBGene00018342	F42A10.6	0.291078	0.011	0	4.06058e-16	5.48098e-12
83	WBGene00016575.1	C41H7.5	0.301684	0.011	0	4.0751e-16	5.50058e-12
83	WBGene00000752.13	col-179	0.467103	0.849	0.554	7.14941e-16	9.65027e-12
83	WBGene00000716.15	col-143	0.410538	0.892	0.583	4.50218e-15	6.07704e-11
83	WBGene00001248	elp-1	0.336166	0.011	0	6.27922e-15	8.47569e-11
83	WBGene00194651	C33D9.13	0.289428	0.011	0	6.27922e-15	8.47569e-11
83	WBGene00012968.1	Y48A6B.7	0.294093	0.011	0	6.32069e-15	8.53166e-11
83	WBGene00004389.2	rnp-6	0.539801	0.032	0.003	1.32575e-14	1.7895e-10
83	WBGene00001784	gst-36	0.631128	0.027	0.002	1.76261e-14	2.37917e-10
83	WBGene00006930.14	vit-6	0.430111	0.643	0.353	3.57752e-14	4.82894e-10
83	WBGene00235113.1	ZK105.12	0.337534	0.011	0	6.50339e-14	8.77827e-10
83	WBGene00016353	C33F10.4	0.453139	0.011	0	6.52327e-14	8.80511e-10
83	WBGene00018088	trpp-4	0.373737	0.011	0	6.52327e-14	8.80511e-10
83	WBGene00022590	ZC317.7	0.319881	0.011	0	6.53324e-14	8.81856e-10
83	WBGene00002031	hst-6	0.332621	0.011	0	6.55321e-14	8.84552e-10
83	WBGene00016139	ntl-9	0.267646	0.011	0	6.58328e-14	8.88612e-10
83	WBGene00010294	NA	0.271904	0.011	0	6.62359e-14	8.94053e-10
83	WBGene00018777	F53H1.3	0.332068	0.016	0.001	2.82055e-13	3.80717e-09
83	WBGene00013360.3	Y60A3A.9	0.809979	0.043	0.005	4.01482e-13	5.4192e-09
83	WBGene00000713.9	col-140	0.297172	0.962	0.824	4.3225e-13	5.83451e-09
83	WBGene00077761	NA	0.37777	0.011	0	4.95706e-13	6.69103e-09
83	WBGene00015105	pot-1	0.356245	0.011	0	4.96765e-13	6.70533e-09
83	WBGene00016939	C55B6.1	0.337627	0.011	0	4.97827e-13	6.71966e-09
83	WBGene00007974	dhfr-1	0.373988	0.016	0.001	1.64993e-12	2.22707e-08
83	WBGene00023450	T12D8.10	0.310661	0.016	0.001	3.76266e-12	5.07884e-08
83	WBGene00001066.40	dpy-4	-1.47332	0.076	0.318	3.9579e-12	5.34238e-08
83	WBGene00000608.8	col-19	0.393231	0.876	0.637	5.39557e-12	7.28293e-08
83	WBGene00022531.1	morc-1	0.399067	0.022	0.001	5.56678e-12	7.51405e-08
83	WBGene00019823	fnta-1	0.264419	0.016	0.001	8.05741e-12	1.08759e-07
83	WBGene00008027	scl-5	0.482344	0.022	0.002	1.341e-11	1.81009e-07
83	WBGene00000693.8	col-119	0.308937	0.93	0.632	1.38571e-11	1.87043e-07
83	WBGene00008542	scav-6	0.465071	0.011	0	1.43531e-11	1.93738e-07
83	WBGene00006605.3	tra-2	0.613851	0.027	0.002	1.61626e-11	2.18162e-07
83	WBGene00011063.13	cpg-3	0.605113	0.286	0.119	1.67361e-11	2.25903e-07
83	WBGene00000681.35	col-107	-1.54255	0.054	0.283	2.1014e-11	2.83647e-07
83	WBGene00016782	phat-3	0.351027	0.016	0.001	3.24029e-11	4.37374e-07
83	WBGene00000698.5	col-124	0.28177	0.962	0.837	3.65439e-11	4.93269e-07
83	WBGene00009319.2	mccc-1	0.504252	0.032	0.003	4.13014e-11	5.57487e-07
83	WBGene00021735.1	Y50D4A.1	0.429782	0.022	0.002	4.68822e-11	6.32815e-07
83	WBGene00017460	bath-30	0.320571	0.011	0	5.84791e-11	7.89351e-07
83	WBGene00007984	irx-1	0.351622	0.011	0	5.91742e-11	7.98733e-07
83	WBGene00013254	tag-276	0.432875	0.016	0.001	6.26039e-11	8.45027e-07
83	WBGene00001074.39	dpy-13	-1.60643	0.081	0.296	9.54927e-11	1.28896e-06
83	WBGene00013217.1	ddl-3	0.476953	0.022	0.002	9.63597e-11	1.30066e-06
83	WBGene00000751.8	col-178	0.318074	0.93	0.734	1.09663e-10	1.48024e-06
83	WBGene00020457.2	fbxa-67	0.455726	0.027	0.003	1.14093e-10	1.54002e-06
83	WBGene00000656.7	col-80	0.256888	0.973	0.805	1.23051e-10	1.66094e-06
83	WBGene00000829.1	CYTB	0.262589	0.968	0.908	1.41939e-10	1.91589e-06
83	WBGene00016452	C35D10.17	0.271868	0.022	0.002	1.4673e-10	1.98056e-06
83	WBGene00020237.7	phat-4	0.75443	0.038	0.005	1.5554e-10	2.09948e-06
83	WBGene00002035.2	hum-1	0.416725	0.022	0.002	2.03155e-10	2.74219e-06
83	WBGene00018082	F36A4.3	0.425537	0.011	0	2.07174e-10	2.79643e-06
83	WBGene00008620.1	F09C6.10	0.320825	0.011	0	2.07638e-10	2.80269e-06
83	WBGene00018719	F52H2.7	0.297661	0.022	0.002	4.15656e-10	5.61052e-06
83	WBGene00016261.1	C30F12.2	0.44357	0.022	0.002	5.40315e-10	7.29317e-06
83	WBGene00007528	C11H1.2	0.305355	0.011	0	6.39325e-10	8.62961e-06
83	WBGene00009941	F52F12.8	0.336403	0.011	0	6.47515e-10	8.74016e-06
83	WBGene00018575.1	clec-119	0.324416	0.011	0	6.48202e-10	8.74944e-06
83	WBGene00012391	Y6B3B.7	0.317194	0.011	0	6.53032e-10	8.81463e-06
83	WBGene00017691.17	ilys-5	0.282873	0.562	0.323	6.66197e-10	8.99232e-06
83	WBGene00018926.1	F56A11.6	0.587658	0.022	0.002	1.00688e-09	1.35908e-05
83	WBGene00000609.9	col-20	0.283612	0.946	0.768	1.31485e-09	1.77479e-05
83	WBGene00022036.1	Y65B4BL.4	0.418821	0.022	0.002	1.39888e-09	1.8882e-05
83	WBGene00016701	C46A5.5	0.428531	0.011	0	1.77768e-09	2.39951e-05
83	WBGene00269383	NA	0.304153	0.011	0	1.78667e-09	2.41165e-05
83	WBGene00013151.1	nsun-5	0.326283	0.011	0	1.79209e-09	2.41896e-05
83	WBGene00007709.17	clec-87	0.632879	0.395	0.217	2.83176e-09	3.82232e-05
83	WBGene00000594.35	col-117	-1.295	0.065	0.26	3.7509e-09	5.06296e-05
83	WBGene00015202	B0478.3	0.315792	0.011	0.001	4.51724e-09	6.09737e-05
83	WBGene00001330	eps-8	0.46069	0.011	0.001	4.52594e-09	6.10912e-05
83	WBGene00003221	mes-3	0.328508	0.011	0.001	4.53466e-09	6.12088e-05
83	WBGene00004056	pmk-2	0.379473	0.011	0.001	4.54339e-09	6.13267e-05
83	WBGene00004196	prx-11	0.286433	0.011	0.001	4.56091e-09	6.15632e-05
83	WBGene00000699.23	col-125	-0.995189	0.184	0.375	9.76735e-09	0.00013184
83	WBGene00021750.1	Y50D4C.6	0.449774	0.011	0.001	1.05261e-08	0.000142081
83	WBGene00194986.2	T27F7.4	0.340717	0.011	0.001	1.05746e-08	0.000142736
83	WBGene00009552	piki-1	0.307117	0.011	0.001	1.06526e-08	0.000143789
83	WBGene00011045.1	gpx-2	0.339524	0.011	0.001	1.06722e-08	0.000144054
83	WBGene00018894.1	mff-2	0.292133	0.011	0.001	1.06968e-08	0.000144385
83	WBGene00013541.1	lonp-2	0.26276	0.011	0.001	1.07708e-08	0.000145384
83	WBGene00019941.2	pgam-5	0.367016	0.022	0.002	1.22111e-08	0.000164826
83	WBGene00000653.46	col-77	-1.1255	0.076	0.263	1.39189e-08	0.000187877
83	WBGene00000691.37	col-117	-1.3105	0.076	0.258	1.40186e-08	0.000189224
83	WBGene00004858.1	sma-4	0.557976	0.022	0.002	1.44737e-08	0.000195367
83	WBGene00006810.1	unc-78	0.354812	0.022	0.002	1.55658e-08	0.000210107
83	WBGene00021148	W10G11.19	0.504541	0.022	0.002	1.91046e-08	0.000257874
83	WBGene00000666.45	col-91	-2.15175	0.016	0.172	1.97122e-08	0.000266076
83	WBGene00013435.3	Y66D12A.9	0.405444	0.032	0.004	2.18936e-08	0.000295519
83	WBGene00013576	Y76A2B.4	0.363477	0.011	0.001	2.29984e-08	0.000310433
83	WBGene00006993	zyg-8	0.262855	0.011	0.001	2.33862e-08	0.000315666
83	WBGene00003954.7	pcm-1	0.629511	0.049	0.009	2.72263e-08	0.000367501
83	WBGene00003076	lsm-1	0.38111	0.011	0.001	4.76392e-08	0.000643033
83	WBGene00014569.1	bkip-1	0.326077	0.011	0.001	4.81645e-08	0.000650124
83	WBGene00012647.2	swt-4	0.552445	0.022	0.002	6.82585e-08	0.000921353
83	WBGene00004345.1	rgs-2	0.422952	0.022	0.002	7.20726e-08	0.000972836
83	WBGene00000739.43	col-166	-1.36446	0.07	0.237	7.57097e-08	0.00102193
83	WBGene00009771.2	F46B6.6	0.365569	0.022	0.002	8.66029e-08	0.00116897
83	WBGene00021677	pgs-1	0.429409	0.011	0.001	9.26882e-08	0.00125111
83	WBGene00020937	W02D3.12	0.394594	0.011	0.001	9.29891e-08	0.00125517
83	WBGene00002105	ins-22	0.324249	0.011	0.001	9.34423e-08	0.00126128
83	WBGene00000741.23	col-168	-1.3494	0.027	0.176	1.54198e-07	0.00208137
83	WBGene00014169.3	ZK945.7	0.472995	0.022	0.002	1.54875e-07	0.0020905
83	WBGene00012100.2	sipa-1	0.418153	0.011	0.001	1.7271e-07	0.00233124
83	WBGene00017064.1	ppfr-2	0.271204	0.011	0.001	1.73654e-07	0.00234399
83	WBGene00018238.2	F40F4.7	0.492554	0.022	0.002	1.81813e-07	0.00245411
83	WBGene00010500.1	K02B12.7	0.415579	0.022	0.002	1.85813e-07	0.00250811
83	WBGene00004430.9	rpl-18	0.53713	0.141	0.053	2.13457e-07	0.00288124
83	WBGene00044071	dhhc-14	0.314617	0.016	0.001	2.13614e-07	0.00288336
83	WBGene00008841.4	F15A4.6	0.564989	0.032	0.005	2.21604e-07	0.00299121
83	WBGene00021346.4	Y37E3.1	0.543569	0.038	0.007	2.27004e-07	0.0030641
83	WBGene00000748.47	col-175	-1.45709	0.092	0.247	2.70462e-07	0.00365069
83	WBGene00006951	wrt-5	0.305118	0.011	0.001	3.07538e-07	0.00415114
83	WBGene00000740.27	col-167	-1.11783	0.081	0.243	3.08483e-07	0.0041639
83	WBGene00000256.47	bli-6	-1.20483	0.103	0.261	3.45587e-07	0.00466473
83	WBGene00000615.47	col-38	-1.17008	0.124	0.286	3.77187e-07	0.00509127
83	WBGene00007685.1	C18E9.5	0.550556	0.032	0.005	4.5032e-07	0.00607843
83	WBGene00010183.2	fipr-13	0.453	0.027	0.004	4.74528e-07	0.00640517
83	WBGene00017758	F23H11.2	0.423738	0.011	0.001	5.17469e-07	0.0069848
83	WBGene00001161	efl-1	0.435831	0.011	0.001	5.19346e-07	0.00701013
83	WBGene00001976	hmg-11	0.29767	0.011	0.001	5.20852e-07	0.00703046
83	WBGene00012641	epg-6	0.31073	0.011	0.001	5.23119e-07	0.00706106
83	WBGene00016824.3	C50E3.13	0.386255	0.022	0.003	5.23988e-07	0.0070728
83	WBGene00000696.9	col-122	0.333303	0.859	0.653	5.27665e-07	0.00712243
83	WBGene00017985.4	neg-1	0.522367	0.032	0.005	5.38359e-07	0.00726677
83	WBGene00010959.2	ND1	0.258008	0.941	0.847	6.37559e-07	0.00860577
83	WBGene00000734.41	col-161	-0.971721	0.07	0.227	7.10779e-07	0.00959409
83	WBGene00021153.5	Y4C6A.3	0.479218	0.032	0.005	8.37203e-07	0.0113006
83	WBGene00008210	C49F5.6	0.391463	0.011	0.001	8.59898e-07	0.0116069
83	WBGene00195186	F19G12.10	0.30904	0.011	0.001	8.61402e-07	0.0116272
83	WBGene00020590.1	T19H12.6	0.370649	0.011	0.001	8.65928e-07	0.0116883
83	WBGene00015940.1	zipt-3	0.251265	0.011	0.001	8.68958e-07	0.0117292
83	WBGene00001725.35	grl-16	-1.59938	0.016	0.144	9.51948e-07	0.0128494
83	WBGene00011409.1	T04A8.7	0.363414	0.022	0.003	9.88759e-07	0.0133463
83	WBGene00010234.4	ttr-50	0.605377	0.032	0.005	1.00527e-06	0.0135691
83	WBGene00000694.48	col-120	-1.38856	0.032	0.166	1.02935e-06	0.0138942
83	WBGene00000707.45	col-133	-1.33043	0.086	0.231	1.03498e-06	0.0139701
83	WBGene00020690.3	T22E5.1	0.455987	0.022	0.003	1.12422e-06	0.0151747
83	WBGene00000718.40	col-145	-1.42534	0.027	0.159	1.15165e-06	0.0155449
83	WBGene00019162.2	eif-1.A	0.620478	0.038	0.007	1.28169e-06	0.0173002
83	WBGene00006518.5	bckd-1B	0.561741	0.043	0.009	1.77483e-06	0.0239567
83	WBGene00004217.2	ptr-2	0.727031	0.032	0.006	1.86669e-06	0.0251966
83	WBGene00016591.2	C42C1.13	0.645755	0.022	0.003	1.88143e-06	0.0253956
83	WBGene00013310.1	Y57G11C.14	0.521946	0.011	0.001	2.13073e-06	0.0287606
83	WBGene00044556	F38G1.3	0.251516	0.011	0.001	2.1454e-06	0.0289587
83	WBGene00007810.2	C29F7.1	0.288999	0.011	0.001	2.15594e-06	0.0291009
83	WBGene00017644	exc-9	0.266125	0.011	0.001	2.15594e-06	0.0291009
83	WBGene00015941.5	C18A3.3	0.389406	0.032	0.006	2.24185e-06	0.0302605
83	WBGene00000270.2	bre-5	0.54998	0.022	0.003	2.50998e-06	0.0338797
83	WBGene00000749.59	col-176	-1.72381	0.038	0.168	2.64568e-06	0.0357115
83	WBGene00007108.2	gspd-1	0.250778	0.022	0.003	2.66664e-06	0.0359943
83	WBGene00006999.10	zyx-1	0.746028	0.076	0.023	2.72069e-06	0.0367239
83	WBGene00015176.4	vps-51	0.691176	0.032	0.006	2.9729e-06	0.0401281
83	WBGene00019196.6	H14A12.3	0.617063	0.054	0.014	3.00634e-06	0.0405796
83	WBGene00010961.1	ND2	0.325295	0.854	0.735	3.05264e-06	0.0412046
83	WBGene00015009.3	B0041.5	0.269826	0.022	0.003	3.07967e-06	0.0415694
83	WBGene00012964.1	Y48A6B.3	0.368581	0.022	0.003	3.44417e-06	0.0464893
83	WBGene00012999.2	rpoa-1	0.458643	0.022	0.003	3.82727e-06	0.0516604
83	WBGene00000616.26	col-39	-1.644	0.016	0.13	3.9328e-06	0.053085
83	WBGene00000735.43	col-162	-1.09601	0.065	0.199	4.35424e-06	0.0587735
83	WBGene00013958.2	ZK265.6	0.282386	0.016	0.002	4.58581e-06	0.0618993
83	WBGene00000730.30	col-157	-0.870541	0.043	0.173	4.62155e-06	0.0623817
83	WBGene00013603	soem-1	0.421914	0.011	0.001	4.70907e-06	0.063563
83	WBGene00001510	fzr-1	0.575551	0.011	0.001	4.72355e-06	0.0637584
83	WBGene00007223	C01F6.9	0.27726	0.011	0.001	4.76723e-06	0.0643481
83	WBGene00019918.2	fbxc-36	0.287528	0.011	0.001	4.77309e-06	0.0644271
83	WBGene00021789	nol-6	0.286719	0.011	0.001	4.80541e-06	0.0648634
83	WBGene00011886	T21B10.4	0.431113	0.016	0.002	5.37921e-06	0.0726085
83	WBGene00011434.4	T04D3.5	0.526001	0.032	0.006	5.67506e-06	0.076602
83	WBGene00000647.39	col-71	-1.09655	0.032	0.157	5.88846e-06	0.0794824
83	WBGene00007757.5	C27A7.6	0.366894	0.032	0.006	6.64489e-06	0.0896927
83	WBGene00018266	nhr-183	0.489303	0.011	0.001	6.81703e-06	0.0920163
83	WBGene00021832	Y54E10A.12	0.404639	0.011	0.001	6.81906e-06	0.0920437
83	WBGene00020601.1	T20B12.3	0.423058	0.011	0.001	6.88639e-06	0.0929525
83	WBGene00011727	T12A7.6	0.254384	0.011	0.001	6.91514e-06	0.0933406
83	WBGene00006863.3	gyg-1	0.645877	0.022	0.003	7.49579e-06	0.101178
83	WBGene00018802.3	F54D8.6	0.495864	0.022	0.003	8.56353e-06	0.11559
83	WBGene00006523.2	tam-1	0.347636	0.022	0.003	8.98965e-06	0.121342
83	WBGene00004988	spp-3	0.371322	0.011	0.001	9.67103e-06	0.13054
83	WBGene00016148.1	C26F1.3	0.302052	0.011	0.001	9.77785e-06	0.131981
83	WBGene00003951.5	pbs-5	0.562874	0.054	0.015	9.91975e-06	0.133897
83	WBGene00004701.4	rsp-4	0.352267	0.022	0.003	1.01513e-05	0.137023
83	WBGene00001404.2	fbp-1	0.671333	0.043	0.01	1.0728e-05	0.144807
83	WBGene00004300.36	ram-2	-0.924306	0.227	0.353	1.15346e-05	0.155694
83	WBGene00002696.7	let-504	0.591542	0.054	0.015	1.15601e-05	0.156039
83	WBGene00003656.3	nhr-66	0.384965	0.022	0.003	1.23514e-05	0.166719
83	WBGene00000704.40	col-130	-1.2681	0.097	0.222	1.25338e-05	0.169182
83	WBGene00020033.41	R12E2.7	-1.40821	0.049	0.166	1.29473e-05	0.174763
83	WBGene00007340	C05D12.2	0.277925	0.011	0.001	1.35012e-05	0.18224
83	WBGene00000889.2	cyn-13	0.403218	0.022	0.003	1.35976e-05	0.18354
83	WBGene00000603.45	col-14	-1.30897	0.114	0.234	1.44645e-05	0.195242
83	WBGene00005015.1	spt-5	0.300051	0.022	0.003	1.53331e-05	0.206967
83	WBGene00003802.8	npp-16	0.684669	0.059	0.018	1.63855e-05	0.221171
83	WBGene00021348.1	moag-4	0.615308	0.043	0.011	1.80262e-05	0.243317
83	WBGene00003621.1	nhr-22	0.361729	0.016	0.002	1.81444e-05	0.244912
83	WBGene00016920.2	C54E4.5	0.339453	0.011	0.001	1.84246e-05	0.248696
83	WBGene00008338.4	pafo-1	0.491988	0.043	0.011	1.84362e-05	0.248852
83	WBGene00007226	C01G6.4	0.253779	0.011	0.001	1.8465e-05	0.24924
83	WBGene00016329	osr-1	0.326307	0.011	0.001	1.86067e-05	0.251153
83	WBGene00017686	tpp-2	0.346419	0.022	0.003	1.86911e-05	0.252292
83	WBGene00009982.32	F53F1.4	-1.02586	0.092	0.214	1.90211e-05	0.256747
83	WBGene00009448.2	zfp-2	0.556004	0.022	0.003	1.99874e-05	0.269789
83	WBGene00009445.5	F35G12.12	0.422419	0.022	0.003	2.23829e-05	0.302124
83	WBGene00004374.3	rme-2	0.56079	0.076	0.026	2.35212e-05	0.31749
83	WBGene00044667	ZK622.5	0.380566	0.011	0.001	2.46673e-05	0.332959
83	WBGene00014018.1	ZK632.11	0.309319	0.011	0.001	2.47988e-05	0.334735
83	WBGene00008877	rtcb-1	0.311537	0.011	0.001	2.4812e-05	0.334913
83	WBGene00000601.32	col-12	-1.56034	0.022	0.121	2.65342e-05	0.358159
83	WBGene00009921.2	F52B5.2	0.36783	0.016	0.002	2.86568e-05	0.38681
83	WBGene00000281.6	cah-3	0.487905	0.032	0.007	2.91275e-05	0.393162
83	WBGene00015340.29	C02E7.7	-1.30805	0.027	0.132	2.98594e-05	0.403042
83	WBGene00001470	baz-2	0.46233	0.011	0.001	3.24547e-05	0.438074
83	WBGene00009201.1	F28C1.3	0.341062	0.011	0.001	3.25895e-05	0.439893
83	WBGene00023405.1	sor-1	0.333446	0.011	0.001	3.28267e-05	0.443094
83	WBGene00000719.26	col-146	-1.49426	0.016	0.113	3.31419e-05	0.447349
83	WBGene00012937.2	Y47D3A.31	0.281721	0.011	0.001	3.31683e-05	0.447706
83	WBGene00001793.3	gsy-1	0.352602	0.022	0.003	3.33926e-05	0.450733
83	WBGene00021882.1	nprt-1	0.269452	0.022	0.003	3.44793e-05	0.465401
83	WBGene00002225.4	klp-15	0.57842	0.038	0.009	4.1978e-05	0.566619
83	WBGene00018290.4	vps-60	0.663323	0.022	0.004	4.23748e-05	0.571976
83	WBGene00016793	arp-11	0.412421	0.011	0.001	4.25826e-05	0.57478
83	WBGene00017674	F21F3.4	0.298778	0.011	0.001	4.30471e-05	0.58105
83	WBGene00015572.1	C07G1.6	0.307811	0.011	0.001	4.33303e-05	0.584873
83	WBGene00013551.1	Y75B8A.16	0.268034	0.022	0.004	4.92331e-05	0.664548
83	WBGene00001833.2	hcp-6	0.422552	0.016	0.002	4.94105e-05	0.666943
83	WBGene00013867.12	ZC373.2	0.342117	0.081	0.03	5.33681e-05	0.720362
83	WBGene00011501.13	rmd-1	0.574384	0.178	0.094	5.43275e-05	0.733312
83	WBGene00008897	F16H6.7	0.415324	0.011	0.001	5.48679e-05	0.740607
83	WBGene00007720	C25D7.10	0.504204	0.011	0.001	5.48949e-05	0.740972
83	WBGene00018343	F42A10.7	0.341209	0.011	0.001	5.51929e-05	0.744994
83	WBGene00010259.1	ric-7	0.406167	0.022	0.004	5.54259e-05	0.748139
83	WBGene00013835	mlt-4	0.286077	0.011	0.001	5.56975e-05	0.751805
83	WBGene00018137.1	bath-41	0.306373	0.011	0.001	5.57797e-05	0.752915
83	WBGene00003994.2	pgl-3	0.463281	0.022	0.004	6.44236e-05	0.86959
83	WBGene00044665.5	F59A6.12	0.400569	0.022	0.004	6.56374e-05	0.885973
83	WBGene00010080.6	F55A11.7	0.302261	0.032	0.007	6.80269e-05	0.918227
83	WBGene00000626.43	col-49	-1.09432	0.043	0.148	6.83173e-05	0.922146
83	WBGene00020649	sma-10	0.513286	0.011	0.001	6.98683e-05	0.943083
83	WBGene00022679.35	ZK180.5	-1.55596	0.011	0.098	7.02447e-05	0.948163
83	WBGene00086551	D2005.7	0.355886	0.011	0.001	7.06102e-05	0.953097
83	WBGene00009258.2	ccdc-149	0.401771	0.011	0.001	7.08478e-05	0.956304
83	WBGene00021763.6	Y51F10.2	0.7107	0.07	0.025	7.17228e-05	0.968114
83	WBGene00019021.54	F57H12.6	-1.14571	0.032	0.134	7.2254e-05	0.975285
83	WBGene00000641.39	col-65	-1.6348	0.022	0.113	7.31239e-05	0.987026
83	WBGene00014006.3	ZK596.1	0.305819	0.022	0.004	8.01107e-05	1
83	WBGene00000639.40	col-63	-0.775909	0.043	0.15	8.27132e-05	1
83	WBGene00020259	T05E7.3	0.345416	0.011	0.001	8.86797e-05	1
83	WBGene00008768.1	F13G3.10	0.334079	0.011	0.001	8.89085e-05	1
83	WBGene00021745	Y50D4B.6	0.365815	0.011	0.001	8.90127e-05	1
83	WBGene00008218.4	nasp-2	0.431956	0.043	0.012	9.43369e-05	1
83	WBGene00008390.47	D1086.3	-1.08082	0.043	0.144	9.57366e-05	1
83	WBGene00004398.27	rol-8	-1.2699	0.07	0.174	0.000107987	1
83	WBGene00018226	F40B5.2	0.628	0.011	0.001	0.000110123	1
83	WBGene00219304.2	NA	0.297978	0.011	0.001	0.000111391	1
83	WBGene00019885.2	R05D8.7	0.369494	0.011	0.001	0.000111671	1
83	WBGene00016134.8	C26B9.5	0.714789	0.043	0.012	0.000117622	1
83	WBGene00019713.3	pqn-52	0.589177	0.032	0.008	0.000125396	1
83	WBGene00003418	msh-2	0.32302	0.011	0.001	0.000137114	1
83	WBGene00020101.1	lmtr-5	0.266523	0.011	0.001	0.00013813	1
83	WBGene00017891	rgl-1	0.270664	0.011	0.001	0.000139245	1
83	WBGene00021641.17	Y47G6A.15	-2.01187	0	0.073	0.00014173	1
83	WBGene00005552.19	sri-40	0.49775	0.168	0.089	0.000147282	1
83	WBGene00000729.27	col-156	-1.49827	0.011	0.091	0.000147355	1
83	WBGene00043302.2	F32D8.11	0.30704	0.022	0.004	0.000167308	1
83	WBGene00009456.1	F36A2.9	0.28336	0.016	0.002	0.000167598	1
83	WBGene00010229	F58A4.6	0.382644	0.011	0.001	0.000168096	1
83	WBGene00050957	C10A4.10	0.387875	0.011	0.001	0.00016828	1
83	WBGene00001795	gtl-1	0.342239	0.011	0.001	0.000168427	1
83	WBGene00001485	fre-1	0.293487	0.011	0.001	0.000169794	1
83	WBGene00012030.2	T25G3.3	0.529033	0.022	0.004	0.000169906	1
83	WBGene00013893	ZC434.7	0.287142	0.011	0.001	0.000170165	1
83	WBGene00020962.3	W02H5.8	0.424152	0.022	0.004	0.000171801	1
83	WBGene00005018.27	sqt-3	-0.837474	0.065	0.168	0.000178355	1
83	WBGene00006565.1	tfg-1	0.258203	0.032	0.008	0.000190242	1
83	WBGene00013680.1	rpom-1	0.412687	0.011	0.001	0.000205073	1
83	WBGene00007058	dmd-6	0.306852	0.011	0.001	0.00020538	1
83	WBGene00008377.16	D1054.10	0.275312	0.168	0.089	0.000207056	1
83	WBGene00018492	hpo-26	0.269169	0.011	0.001	0.000209813	1
83	WBGene00000514.7	ckb-4	0.416435	0.022	0.004	0.000240594	1
83	WBGene00000649.33	col-73	-1.31619	0.016	0.096	0.000240653	1
83	WBGene00000532	clh-5	0.25916	0.011	0.001	0.000250966	1
83	WBGene00020199.4	T03G11.6	0.377407	0.027	0.006	0.000253168	1
83	WBGene00000743.19	col-170	-1.3509	0.005	0.078	0.000256787	1
83	WBGene00009983.43	cut-2	-0.744522	0.049	0.144	0.000262951	1
83	WBGene00005647.3	srp-6	0.490803	0.032	0.008	0.000266013	1
83	WBGene00006709.2	ubc-14	0.342933	0.022	0.004	0.000281716	1
83	WBGene00018758.1	F53E10.1	0.500001	0.011	0.001	0.000294221	1
83	WBGene00012802	set-25	0.377505	0.011	0.001	0.000295307	1
83	WBGene00015483.2	C05D11.5	0.617894	0.027	0.006	0.000295348	1
83	WBGene00010296.2	dgat-2	0.34911	0.011	0.001	0.000295428	1
83	WBGene00018014.1	F33G12.2	0.303637	0.011	0.001	0.000298589	1
83	WBGene00000974	dhs-11	0.298377	0.011	0.001	0.000298833	1
83	WBGene00007924	rsu-1	0.327745	0.016	0.003	0.000301589	1
83	WBGene00010473.2	hrg-2	0.408097	0.022	0.004	0.000311223	1
83	WBGene00002169.4	isw-1	0.53117	0.022	0.004	0.000322574	1
83	WBGene00009246	gfm-1	0.834037	0.016	0.003	0.000349653	1
83	WBGene00002148.1	gon-14	0.352665	0.011	0.001	0.000351342	1
83	WBGene00012000	T24H10.1	0.306492	0.011	0.001	0.000352754	1
83	WBGene00000774.1	cpf-2	0.377166	0.011	0.001	0.000353887	1
83	WBGene00010268.1	arrd-10	0.284703	0.011	0.001	0.000353887	1
83	WBGene00003021	lin-36	0.298556	0.011	0.001	0.000354881	1
83	WBGene00015249.2	otub-4	0.276897	0.011	0.001	0.000356162	1
83	WBGene00009812.4	suca-1	0.432435	0.032	0.008	0.000377311	1
83	WBGene00000680.8	col-106	0.388996	0.297	0.193	0.00038613	1
83	WBGene00009834.2	lsy-27	0.357637	0.022	0.004	0.000407708	1
83	WBGene00004476.6	rps-7	0.588036	0.097	0.044	0.000410017	1
83	WBGene00000506.2	cic-1	0.480894	0.022	0.004	0.000413847	1
83	WBGene00004332	NA	0.341917	0.011	0.001	0.000416758	1
83	WBGene00045400.1	C54D10.13	0.408167	0.011	0.001	0.000418069	1
83	WBGene00009237.5	F28H7.3	0.251744	0.022	0.004	0.000421148	1
83	WBGene00000441.2	ceh-18	0.273192	0.011	0.001	0.000421199	1
83	WBGene00009452.1	F36A2.2	0.253103	0.011	0.001	0.000421529	1
83	WBGene00002174	itx-1	0.264941	0.011	0.001	0.000422357	1
83	WBGene00006935.1	vars-1	0.275418	0.011	0.001	0.000422688	1
83	WBGene00000894.4	dab-1	0.402319	0.027	0.006	0.000444679	1
83	WBGene00022402.2	lmtr-2	0.318406	0.022	0.004	0.000460638	1
83	WBGene00015650.3	pkg-2	0.440315	0.027	0.006	0.000461796	1
83	WBGene00023417.7	swm-1	0.370585	0.032	0.009	0.000471634	1
83	WBGene00008081.2	athp-1	0.299948	0.011	0.001	0.000493327	1
83	WBGene00004319.1	rbr-2	0.288704	0.011	0.001	0.00049618	1
83	WBGene00010627.4	K07C5.4	0.443083	0.032	0.009	0.000521944	1
83	WBGene00001851.4	hif-1	0.353269	0.022	0.004	0.000541765	1
83	WBGene00008780.4	hxk-1	0.276183	0.022	0.004	0.000552387	1
83	WBGene00012615.16	dct-16	0.303455	0.454	0.352	0.000572677	1
83	WBGene00017201.4	grsp-4	0.428761	0.038	0.011	0.000576141	1
83	WBGene00010221	F57G12.1	0.255409	0.011	0.001	0.000576359	1
83	WBGene00021313	paqr-2	0.250024	0.011	0.001	0.000578318	1
83	WBGene00017339	F10D7.2	0.320258	0.011	0.001	0.000579081	1
83	WBGene00012298.1	prmt-7	0.320501	0.011	0.001	0.000579627	1
83	WBGene00006928.12	vit-4	0.284635	0.314	0.204	0.000581625	1
83	WBGene00021552.2	zip-4	0.279434	0.022	0.004	0.000586603	1
83	WBGene00000793.4	crh-1	0.327371	0.022	0.005	0.000606733	1
83	WBGene00006925.14	vit-1	0.316287	0.324	0.217	0.000631754	1
83	WBGene00020696.1	T22F3.3	0.325691	0.054	0.019	0.000638303	1
83	WBGene00000200.1	arx-2	0.393604	0.016	0.003	0.000652869	1
83	WBGene00018975.1	F56E10.1	0.400672	0.011	0.001	0.000659332	1
83	WBGene00009341.1	thoc-3	0.286379	0.011	0.001	0.000665705	1
83	WBGene00015754.1	C14B9.8	0.321287	0.011	0.001	0.000667307	1
83	WBGene00020169.2	mmaa-1	0.407155	0.032	0.009	0.000671288	1
83	WBGene00003162.2	mdh-2	0.731299	0.049	0.017	0.000690924	1
83	WBGene00004302.7	ran-1	0.397325	0.032	0.009	0.000702107	1
83	WBGene00001599.2	glh-2	0.353237	0.022	0.005	0.00070728	1
83	WBGene00002059.23	ife-1	0.708416	0.049	0.017	0.000709117	1
83	WBGene00011915.3	T22C1.4	0.335167	0.022	0.005	0.000710812	1
83	WBGene00010834.3	mct-3	0.561622	0.038	0.011	0.000750661	1
83	WBGene00011945	hpo-24	0.406383	0.011	0.001	0.000763254	1
83	WBGene00018725	kreg-1	0.295327	0.011	0.001	0.000768534	1
83	WBGene00010465.3	K01D12.6	0.341575	0.027	0.007	0.000783369	1
83	WBGene00004478.3	rps-9	0.331662	0.114	0.055	0.000831047	1
83	WBGene00001336.3	qars-1	0.487162	0.022	0.005	0.000837693	1
83	WBGene00011070.2	R06F6.7	0.709079	0.011	0.001	0.000882581	1
83	WBGene00235158.2	Y37E3.30	0.264356	0.011	0.001	0.000894278	1
83	WBGene00009289.1	exos-7	0.269348	0.011	0.001	0.000897305	1
83	WBGene00014117.11	clec-91	0.434397	0.135	0.072	0.000991371	1
83	WBGene00007686.1	tomm-40	0.838956	0.011	0.001	0.00100252	1
83	WBGene00017074	D2096.7	0.352612	0.011	0.001	0.0010092	1
83	WBGene00000986.1	dhs-23	0.290955	0.011	0.001	0.00101238	1
83	WBGene00019154	glf-1	0.352966	0.011	0.001	0.00101752	1
83	WBGene00009057.1	cept-1	0.257317	0.011	0.001	0.00101983	1
83	WBGene00001394.3	fat-2	0.328095	0.038	0.012	0.00103749	1
83	WBGene00011679.4	ucr-2.2	0.43558	0.022	0.005	0.00104103	1
83	WBGene00007947.1	C35A5.3	0.345406	0.022	0.005	0.00109921	1
83	WBGene00019963.8	R08E5.3	0.627251	0.076	0.033	0.00120732	1
83	WBGene00006826.4	unc-97	0.350495	0.022	0.005	0.00123095	1
83	WBGene00004439.1	rpl-25.2	0.43113	0.043	0.015	0.00124989	1
83	WBGene00003982.2	pes-9	0.470473	0.032	0.009	0.00126498	1
83	WBGene00001426.2	fkb-1	0.393207	0.022	0.005	0.00127372	1
83	WBGene00008171.2	C48B4.8	0.323344	0.016	0.003	0.00128649	1
83	WBGene00021467.5	Y39G10AR.9	0.495508	0.032	0.009	0.00130165	1
83	WBGene00007549.1	spin-1	0.271489	0.011	0.002	0.00132006	1
83	WBGene00008990	smgl-1	0.274814	0.011	0.002	0.00132273	1
83	WBGene00004178.2	prg-1	0.405269	0.016	0.003	0.0013678	1
83	WBGene00001169.11	eef-1A.2	0.440587	0.07	0.03	0.00139273	1
83	WBGene00012634.5	Y38H6C.23	0.367569	0.022	0.005	0.00140716	1
83	WBGene00001768.35	gst-20	-1.27809	0.005	0.062	0.00143372	1
83	WBGene00007812.4	C29F7.3	0.473926	0.032	0.01	0.00144132	1
83	WBGene00012557.15	Y37D8A.19	0.296271	0.178	0.108	0.00147567	1
83	WBGene00008134.1	C47B2.9	0.367507	0.011	0.002	0.00147587	1
83	WBGene00016066.1	acd-2	0.286495	0.011	0.002	0.00148027	1
83	WBGene00014261.2	shk-1	0.358768	0.011	0.002	0.00148567	1
83	WBGene00002037	hum-4	0.273798	0.011	0.002	0.00148912	1
83	WBGene00016892.10	C53A3.2	-1.07703	0.016	0.079	0.00153126	1
83	WBGene00007786.12	rmd-2	0.455879	0.086	0.04	0.00153507	1
83	WBGene00004373.9	rme-1	0.478894	0.049	0.018	0.00154405	1
83	WBGene00000636.37	col-60	-0.899624	0.022	0.088	0.00156149	1
83	WBGene00001775.3	gst-27	0.534275	0.076	0.034	0.00165336	1
83	WBGene00015971.1	swsn-2.2	0.328071	0.011	0.002	0.00166642	1
83	WBGene00022505	ZC21.3	0.379054	0.011	0.002	0.00166697	1
83	WBGene00017311	F09G2.2	0.301599	0.011	0.002	0.00167131	1
83	WBGene00004391.3	rnr-1	0.357537	0.016	0.003	0.00167675	1
83	WBGene00000711.37	col-138	-1.12437	0.016	0.079	0.00168451	1
83	WBGene00022822.9	ZK813.3	0.281189	0.141	0.08	0.00171225	1
83	WBGene00009723.19	F45D3.3	-0.795206	0.043	0.118	0.00173912	1
83	WBGene00003079.3	lsm-5	0.278697	0.032	0.01	0.00176837	1
83	WBGene00002136.2	inx-14	0.338661	0.016	0.003	0.00178578	1
83	WBGene00000528.2	clh-1	0.255635	0.022	0.005	0.0017982	1
83	WBGene00016592.1	erl-1	0.398178	0.011	0.002	0.0018578	1
83	WBGene00012130	slc-17.4	0.335282	0.011	0.002	0.00186971	1
83	WBGene00020647.1	pqbp-1.1	0.292248	0.011	0.002	0.00187091	1
83	WBGene00008165.4	C47G2.4	0.481707	0.027	0.007	0.00189233	1
83	WBGene00007150.3	acly-2	0.419418	0.022	0.005	0.00194473	1
83	WBGene00018756.3	F53C3.13	0.477977	0.022	0.005	0.00198914	1
83	WBGene00007330	C05C10.3	0.306237	0.022	0.005	0.00201414	1
83	WBGene00000534.10	cpi-2	0.351257	0.146	0.082	0.00202324	1
83	WBGene00001027.1	dnj-9	0.751644	0.011	0.002	0.00206368	1
83	WBGene00009010.1	F21D5.5	0.397786	0.011	0.002	0.00207409	1
83	WBGene00010624.2	mrps-15	0.311692	0.011	0.002	0.00208718	1
83	WBGene00009337	uig-1	0.264189	0.011	0.002	0.00211423	1
83	WBGene00013882.19	msa-1	-1.23014	0.011	0.066	0.00218853	1
83	WBGene00044001.3	C09G4.4	0.394697	0.016	0.003	0.00224717	1
83	WBGene00008311	rskn-2	0.431507	0.011	0.002	0.00230866	1
83	WBGene00022172.1	cosa-1	0.270454	0.011	0.002	0.00233883	1
83	WBGene00012144.3	T28H10.3	0.295284	0.032	0.01	0.00245428	1
83	WBGene00004238.1	ptr-24	0.599131	0.011	0.002	0.00256088	1
83	WBGene00044201.52	H39E23.3	-1.25486	0.022	0.082	0.00263313	1
83	WBGene00022534.5	syx-16	0.325215	0.022	0.005	0.00264648	1
83	WBGene00000727.14	col-154	-1.26531	0	0.047	0.00266681	1
83	WBGene00010610.3	K07A1.3	0.380677	0.022	0.005	0.00270405	1
83	WBGene00000884.3	cyn-8	0.470269	0.022	0.005	0.00277356	1
83	WBGene00007143.6	B0334.3	0.523702	0.059	0.025	0.00281657	1
83	WBGene00015591	cyk-7	0.314424	0.011	0.002	0.00286277	1
83	WBGene00001501.9	ftn-2	0.390416	0.114	0.06	0.00290883	1
83	WBGene00010892.1	dhhc-6	0.350639	0.016	0.003	0.0030288	1
83	WBGene00015449.8	ugt-63	0.528319	0.059	0.025	0.0031108	1
83	WBGene00022126.1	Y71F9B.2	0.436163	0.011	0.002	0.00314335	1
83	WBGene00001371.1	exl-1	0.278494	0.011	0.002	0.00350274	1
83	WBGene00001007.7	dli-1	0.428596	0.059	0.025	0.00354133	1
83	WBGene00000599.12	col-10	-1.09595	0	0.044	0.00364958	1
83	WBGene00004394.47	rol-1	-1.08528	0.103	0.174	0.00369883	1
83	WBGene00008648.5	F10D11.2	0.342121	0.022	0.006	0.0037141	1
83	WBGene00019217.1	athp-2	0.421866	0.011	0.002	0.00377438	1
83	WBGene00020040.16	R12E2.15	-1.22253	0	0.043	0.00378869	1
83	WBGene00002010	hsp-6	0.435572	0.011	0.002	0.00378895	1
83	WBGene00017105.3	E02H9.7	0.268074	0.011	0.002	0.00382642	1
83	WBGene00004464.4	rpn-8	0.282803	0.022	0.006	0.00389074	1
83	WBGene00000665.15	col-90	-0.928977	0.016	0.071	0.00389189	1
83	WBGene00013895.3	ZC434.9	0.415138	0.022	0.006	0.00389963	1
83	WBGene00011856.1	T20D3.2	0.275397	0.022	0.006	0.00392437	1
83	WBGene00004804.2	skn-1	0.326753	0.016	0.004	0.00398037	1
83	WBGene00018161.1	F38A5.2	0.3497	0.011	0.002	0.0041682	1
83	WBGene00006893.1	spon-1	0.268459	0.011	0.002	0.00419168	1
83	WBGene00044221.1	F41G3.18	0.256742	0.011	0.002	0.00421942	1
83	WBGene00017772.11	clec-1	0.388417	0.135	0.078	0.00432633	1
83	WBGene00011367.6	snpc-3.4	0.370831	0.022	0.006	0.00436257	1
83	WBGene00011735.2	hip-1	0.29659	0.027	0.008	0.00436978	1
83	WBGene00001912.3	his-18	0.746826	0.038	0.014	0.00455178	1
83	WBGene00010557.1	mspn-1	0.272976	0.011	0.002	0.00455649	1
83	WBGene00010246.3	F58D5.7	0.364267	0.011	0.002	0.00456279	1
83	WBGene00000993.3	dhs-30	0.294113	0.011	0.002	0.00456532	1
83	WBGene00009882.5	vha-17	0.353868	0.016	0.004	0.00456928	1
83	WBGene00017261.1	acl-6	0.274031	0.011	0.002	0.0045729	1
83	WBGene00011503	gcc-2	0.256861	0.011	0.002	0.00460143	1
83	WBGene00008803.15	lips-10	-0.998226	0.022	0.076	0.00469164	1
83	WBGene00008448.18	E01G4.6	-1.20697	0	0.041	0.00476935	1
83	WBGene00004199.2	prx-14	0.409986	0.011	0.002	0.00494144	1
83	WBGene00004965.2	spe-11	0.414008	0.011	0.002	0.00495358	1
83	WBGene00013877	ZC376.6	0.325204	0.011	0.002	0.00495763	1
83	WBGene00022856.16	cth-2	0.471181	0.195	0.127	0.00499142	1
83	WBGene00000613.28	col-36	-0.867845	0.022	0.077	0.00499372	1
83	WBGene00009924	cfp-1	0.256034	0.011	0.002	0.00500512	1
83	WBGene00001683	gpd-1	0.295059	0.022	0.006	0.0051828	1
83	WBGene00000136	amt-4	0.420486	0.011	0.002	0.00535045	1
83	WBGene00000465.5	cpg-1	0.443688	0.076	0.037	0.00535273	1
83	WBGene00000753.8	col-180	-1.12217	0	0.04	0.00541312	1
83	WBGene00016501.4	C37C3.9	0.33312	0.038	0.014	0.00545047	1
83	WBGene00004435.5	rpl-23	0.308472	0.07	0.033	0.00556729	1
83	WBGene00013577.3	Y76A2B.5	0.264806	0.022	0.006	0.00569074	1
83	WBGene00004076.3	pod-2	0.564108	0.032	0.011	0.00570464	1
83	WBGene00019993	rbx-2	0.435349	0.022	0.006	0.00584783	1
83	WBGene00000672.32	col-97	-1.03694	0.011	0.058	0.00603496	1
83	WBGene00009724.15	F45D3.4	-0.668367	0.081	0.153	0.00610273	1
83	WBGene00010468.22	K01D12.9	-1.08802	0.005	0.049	0.00610379	1
83	WBGene00000723.33	col-150	-0.617616	0.032	0.09	0.00617608	1
83	WBGene00008586.6	F08G12.2	0.358229	0.032	0.011	0.00622413	1
83	WBGene00008143.2	C47E8.4	0.594497	0.011	0.002	0.00627406	1
83	WBGene00020109.3	R151.6	0.473071	0.016	0.004	0.00628147	1
83	WBGene00001151.1	ech-2	0.36288	0.011	0.002	0.00633245	1
83	WBGene00022393.5	abhd-12	0.439313	0.043	0.017	0.00634792	1
83	WBGene00016586.1	C42C1.8	0.27934	0.011	0.002	0.00636058	1
83	WBGene00015339.24	C02E7.6	-0.966764	0.049	0.109	0.00637945	1
83	WBGene00010790.38	sodh-1	-1.02022	0.011	0.057	0.00653902	1
83	WBGene00006039.8	ssp-10	0.736472	0.038	0.014	0.00682197	1
83	WBGene00012697.2	mrps-35	0.257653	0.011	0.002	0.00692503	1
83	WBGene00015677.2	cpg-4	0.619952	0.038	0.014	0.00699708	1
83	WBGene00011449.3	T04H1.2	0.302764	0.016	0.004	0.00711406	1
83	WBGene00020447.3	T12B3.4	0.541312	0.027	0.009	0.00714579	1
83	WBGene00000466.3	cel-1	0.515605	0.022	0.006	0.00716007	1
83	WBGene00003060.1	lpd-3	0.267716	0.011	0.002	0.00741843	1
83	WBGene00018250.4	F40H3.2	0.308345	0.038	0.014	0.00757026	1
83	WBGene00015781.31	C14F11.6	-1.13825	0	0.037	0.00760312	1
83	WBGene00007153.2	clec-41	0.506619	0.022	0.006	0.0076556	1
83	WBGene00000731.21	col-158	-0.970062	0.011	0.056	0.00767493	1
83	WBGene00000720.30	col-147	-0.817191	0.108	0.177	0.00792924	1
83	WBGene00019300.1	swt-1	0.283204	0.011	0.002	0.00798141	1
83	WBGene00002267.32	lec-4	-0.909672	0.07	0.133	0.00812402	1
83	WBGene00000254.1	bli-4	0.336316	0.022	0.006	0.00846628	1
83	WBGene00003405.2	mre-11	0.329291	0.011	0.002	0.00855289	1
83	WBGene00014209	ZK1067.3	0.250876	0.011	0.002	0.00858668	1
83	WBGene00013920.2	pssy-1	0.269241	0.027	0.009	0.00860149	1
83	WBGene00010626.1	K07C5.3	0.261502	0.011	0.002	0.0086174	1
83	WBGene00022420.7	wdr-4	0.425961	0.016	0.004	0.00883007	1
83	WBGene00011834.4	dvc-1	0.41643	0.027	0.009	0.00885789	1
83	WBGene00021690.22	Y48G8AL.12	-1.00243	0.005	0.045	0.00905049	1
83	WBGene00017012.2	acs-22	0.294122	0.011	0.002	0.00917915	1
83	WBGene00012660.2	Y39A1A.24	0.40574	0.022	0.006	0.00927236	1
83	WBGene00011094.4	R07B7.10	0.441612	0.022	0.006	0.00935591	1
83	WBGene00002915.8	let-805	0.324989	0.043	0.018	0.00971687	1
83	WBGene00022781.2	pmt-1	0.323744	0.043	0.018	0.00975918	1
83	WBGene00000846.1	cup-5	0.252764	0.011	0.002	0.00991763	1
84	WBGene00005018.28	sqt-3	1.09689	1	0.164	6.13005e-152	8.27434e-148
84	WBGene00003599	nhl-3	0.576324	0.022	0	1.44385e-54	1.9489e-50
84	WBGene00022327	fbxa-15	0.300242	0.011	0	1.30968e-48	1.7678e-44
84	WBGene00015972	C18E3.3	0.250365	0.011	0	1.30968e-48	1.7678e-44
84	WBGene00020201	T04A6.2	0.393374	0.011	0	4.52277e-39	6.10484e-35
84	WBGene00012644	rabx-5	0.351396	0.011	0	1.07425e-32	1.45003e-28
84	WBGene00003826.3	ntl-3	0.922781	0.051	0.003	1.76893e-30	2.3877e-26
84	WBGene00077537	NA	0.394125	0.011	0	3.81848e-28	5.15419e-24
84	WBGene00000693.9	col-119	0.605372	0.955	0.632	5.86415e-27	7.91543e-23
84	WBGene00018961.1	mrps-16	0.55374	0.022	0.001	2.33257e-26	3.14851e-22
84	WBGene00000609.10	col-20	0.532583	0.983	0.768	9.12097e-25	1.23115e-20
84	WBGene00008784	F14B6.3	0.43379	0.011	0	9.91582e-25	1.33844e-20
84	WBGene00022391	Y95B8A.12	0.298076	0.011	0	1.00555e-24	1.35728e-20
84	WBGene00020403	T10B11.7	0.383499	0.011	0	1.00836e-24	1.36109e-20
84	WBGene00015609	math-4	0.35	0.011	0	1.01402e-24	1.36872e-20
84	WBGene00000716.16	col-143	0.600544	0.921	0.583	1.00093e-23	1.35106e-19
84	WBGene00016740	C48B6.2	0.56387	0.022	0.001	3.69178e-23	4.98317e-19
84	WBGene00000713.10	col-140	0.457171	0.994	0.824	2.74041e-22	3.699e-18
84	WBGene00044690	M02B7.7	0.353432	0.011	0	4.63144e-22	6.25152e-18
84	WBGene00020004	R11E3.2	0.282432	0.011	0	4.6545e-22	6.28264e-18
84	WBGene00009370	set-10	0.324005	0.011	0	4.66607e-22	6.29826e-18
84	WBGene00009262	F30A10.3	0.789723	0.028	0.001	1.03798e-21	1.40107e-17
84	WBGene00000751.9	col-178	0.509268	0.978	0.733	4.88596e-21	6.59508e-17
84	WBGene00000675.18	col-101	0.547909	0.933	0.593	5.34698e-21	7.21735e-17
84	WBGene00006790.1	unc-55	0.318823	0.011	0	6.30464e-20	8.51e-16
84	WBGene00009358	F33C8.4	0.295589	0.011	0	6.33284e-20	8.54807e-16
84	WBGene00195183	R04A9.9	0.316844	0.011	0	6.36117e-20	8.58631e-16
84	WBGene00022970	NA	0.369909	0.017	0.001	4.29073e-19	5.79162e-15
84	WBGene00000795	crn-2	0.594188	0.022	0.001	9.44938e-18	1.27548e-13
84	WBGene00000698.6	col-124	0.403712	0.994	0.837	1.26576e-17	1.70852e-13
84	WBGene00022546	ZC196.2	0.455494	0.011	0	9.92516e-17	1.3397e-12
84	WBGene00008578	F08G2.7	0.532026	0.011	0	9.92516e-17	1.3397e-12
84	WBGene00000699.24	col-125	-2.13433	0.084	0.376	1.85933e-16	2.50973e-12
84	WBGene00000656.8	col-80	0.434724	0.978	0.805	2.12188e-16	2.86411e-12
84	WBGene00001066.41	dpy-4	-2.48818	0.039	0.318	2.12727e-15	2.87139e-11
84	WBGene00000608.9	col-19	0.448851	0.904	0.637	3.03321e-15	4.09422e-11
84	WBGene00000681.36	col-107	-2.72072	0.017	0.283	7.33504e-15	9.90084e-11
84	WBGene00011475.1	T05D4.2	0.326513	0.011	0	1.94893e-14	2.63067e-10
84	WBGene00001538	gcy-12	0.420951	0.011	0	1.99747e-14	2.69619e-10
84	WBGene00015462.1	C05C8.5	0.534063	0.022	0.001	2.25698e-14	3.04646e-10
84	WBGene00000668.5	col-93	0.364499	0.989	0.912	2.73351e-14	3.68969e-10
84	WBGene00010666	K08E4.2	0.675522	0.022	0.001	7.41667e-14	1.0011e-09
84	WBGene00000752.14	col-179	0.508527	0.809	0.554	1.27287e-13	1.71811e-09
84	WBGene00000797.1	crn-4	0.422319	0.011	0	1.6301e-13	2.20031e-09
84	WBGene00015244.1	B0524.5	0.443039	0.011	0	1.63494e-13	2.20684e-09
84	WBGene00015004	B0034.4	0.39741	0.011	0	1.63978e-13	2.21338e-09
84	WBGene00001054	dpf-1	0.3256	0.011	0	1.6544e-13	2.23311e-09
84	WBGene00015532	C06E4.3	0.30629	0.011	0	1.6544e-13	2.23311e-09
84	WBGene00000691.38	col-117	-2.74375	0.017	0.258	2.36704e-13	3.19504e-09
84	WBGene00000594.36	col-117	-2.36482	0.022	0.26	9.45238e-13	1.27588e-08
84	WBGene00006563	teg-1	0.600663	0.011	0	1.03959e-12	1.40324e-08
84	WBGene00018513	F46F11.10	0.312798	0.011	0	1.05118e-12	1.41888e-08
84	WBGene00001956	hlh-12	0.329112	0.011	0	1.05263e-12	1.42085e-08
84	WBGene00011774	ttr-54	0.329753	0.011	0	1.05848e-12	1.42874e-08
84	WBGene00020574	T19D7.6	0.319217	0.011	0	1.06584e-12	1.43867e-08
84	WBGene00010428.2	dcn-1	0.574198	0.022	0.001	1.1017e-12	1.48708e-08
84	WBGene00000603.46	col-14	-2.52604	0.006	0.235	1.35416e-12	1.82785e-08
84	WBGene00001074.40	dpy-13	-2.3206	0.062	0.296	2.00473e-12	2.70598e-08
84	WBGene00000696.10	col-122	0.462117	0.871	0.653	2.50147e-12	3.37648e-08
84	WBGene00012130.1	slc-17.4	0.477621	0.022	0.002	4.67335e-12	6.30809e-08
84	WBGene00009350	F32H5.4	0.376597	0.011	0	5.32669e-12	7.18996e-08
84	WBGene00000757.6	col-184	0.371497	0.938	0.721	6.58728e-12	8.8915e-08
84	WBGene00016636.27	perm-2	0.370262	0.719	0.464	1.00861e-11	1.36142e-07
84	WBGene00004300.37	ram-2	-1.88843	0.129	0.353	1.01391e-11	1.36858e-07
84	WBGene00000748.48	col-175	-2.41705	0.028	0.247	1.24693e-11	1.68311e-07
84	WBGene00012669	Y39B6A.7	0.342581	0.011	0	2.2923e-11	3.09415e-07
84	WBGene00019729	M02D8.3	0.432978	0.011	0	2.29371e-11	3.09605e-07
84	WBGene00022426	Y104H12D.2	0.324846	0.011	0	2.30785e-11	3.11513e-07
84	WBGene00003965	pdk-1	0.304368	0.011	0	2.31922e-11	3.13048e-07
84	WBGene00001086	dpy-27	0.522647	0.022	0.002	2.42069e-11	3.26745e-07
84	WBGene00011788.2	T15H9.2	0.477666	0.017	0.001	4.35552e-11	5.87908e-07
84	WBGene00000704.41	col-130	-2.42664	0.017	0.223	5.07337e-11	6.84804e-07
84	WBGene00000740.28	col-167	-2.13292	0.034	0.243	6.26912e-11	8.46206e-07
84	WBGene00009441	wdr-48	0.397918	0.017	0.001	8.26232e-11	1.11525e-06
84	WBGene00019677	K12H4.2	0.44165	0.011	0	8.38315e-11	1.13156e-06
84	WBGene00011225	R10H10.7	0.309922	0.011	0	8.5158e-11	1.14946e-06
84	WBGene00000735.44	col-162	-2.71871	0.006	0.2	1.14086e-10	1.53993e-06
84	WBGene00020099.1	R144.11	0.425868	0.017	0.001	2.55543e-10	3.44932e-06
84	WBGene00013725	ska-1	0.290265	0.011	0	2.77627e-10	3.74741e-06
84	WBGene00019935	R07E4.1	0.304901	0.011	0	2.78087e-10	3.75362e-06
84	WBGene00000424	ced-10	0.283705	0.011	0	2.78548e-10	3.75983e-06
84	WBGene00004128.5	pqn-41	0.727743	0.034	0.004	3.16843e-10	4.27675e-06
84	WBGene00000733.9	col-160	0.44003	0.713	0.508	4.0151e-10	5.41958e-06
84	WBGene00013301.1	Y57G11C.3	0.521989	0.022	0.002	4.10708e-10	5.54374e-06
84	WBGene00007626.2	rnf-121	0.525532	0.022	0.002	4.19025e-10	5.656e-06
84	WBGene00000615.48	col-38	-2.24713	0.09	0.286	5.90658e-10	7.9727e-06
84	WBGene00003729.1	nhx-1	0.482554	0.028	0.003	1.01937e-09	1.37595e-05
84	WBGene00012999.3	rpoa-1	0.453687	0.028	0.003	1.0519e-09	1.41986e-05
84	WBGene00004398.28	rol-8	-2.72822	0	0.175	1.05921e-09	1.42972e-05
84	WBGene00000734.42	col-161	-2.12925	0.039	0.227	1.28249e-09	1.7311e-05
84	WBGene00000256.48	bli-6	-2.07445	0.073	0.261	2.03873e-09	2.75187e-05
84	WBGene00021051	W05H9.4	0.325463	0.011	0.001	2.08499e-09	2.81432e-05
84	WBGene00019328	clec-149	0.417741	0.011	0.001	2.09022e-09	2.82137e-05
84	WBGene00020334	epg-7	0.315209	0.011	0.001	2.11653e-09	2.85689e-05
84	WBGene00021387	Y37F4.6	0.302557	0.011	0.001	2.11971e-09	2.86118e-05
84	WBGene00000754.12	col-181	0.411275	0.697	0.482	2.57698e-09	3.47841e-05
84	WBGene00007180	B0457.6	0.376546	0.017	0.001	2.90553e-09	3.92188e-05
84	WBGene00000597.15	col-8	0.535415	0.371	0.192	2.95338e-09	3.98648e-05
84	WBGene00000739.44	col-166	-1.94978	0.051	0.237	2.99779e-09	4.04641e-05
84	WBGene00000730.31	col-157	-2.41562	0.006	0.173	4.02738e-09	5.43615e-05
84	WBGene00019895.4	aagr-2	0.733195	0.045	0.007	4.28141e-09	5.77905e-05
84	WBGene00017355	F10E9.3	0.380598	0.017	0.001	4.4601e-09	6.02024e-05
84	WBGene00000532.1	clh-5	0.319837	0.017	0.001	4.60309e-09	6.21325e-05
84	WBGene00185067	Y54G11A.17	0.379099	0.011	0.001	5.06255e-09	6.83342e-05
84	WBGene00000653.47	col-77	-2.13317	0.084	0.263	6.08613e-09	8.21506e-05
84	WBGene00003508.1	mut-16	0.299515	0.017	0.001	6.90443e-09	9.31961e-05
84	WBGene00009141.5	ncbp-2	0.569201	0.028	0.003	7.67188e-09	0.000103555
84	WBGene00022773	ZK616.3	0.366736	0.011	0.001	1.14781e-08	0.000154931
84	WBGene00007290.1	C04B4.2	0.296562	0.011	0.001	1.14886e-08	0.000155073
84	WBGene00021515	set-23	0.305676	0.011	0.001	1.15202e-08	0.000155499
84	WBGene00015122	B0302.5	0.29703	0.011	0.001	1.15783e-08	0.000156284
84	WBGene00018925.4	F56A11.5	0.657434	0.034	0.005	1.50656e-08	0.000203356
84	WBGene00014117.12	clec-91	0.781541	0.18	0.071	1.7629e-08	0.000237956
84	WBGene00010363	H04D03.2	0.393427	0.011	0.001	2.39886e-08	0.000323799
84	WBGene00013383	aptf-2	0.418535	0.011	0.001	2.40097e-08	0.000324083
84	WBGene00194726.1	R13A5.15	0.335328	0.011	0.001	2.46936e-08	0.000333314
84	WBGene00000639.41	col-63	-2.5838	0	0.15	2.52486e-08	0.000340806
84	WBGene00000647.40	col-71	-2.3016	0.006	0.157	3.36677e-08	0.000454446
84	WBGene00016638.20	perm-4	0.449985	0.494	0.314	3.42992e-08	0.00046297
84	WBGene00000666.46	col-91	-2.00804	0.017	0.172	4.6591e-08	0.000628885
84	WBGene00000707.46	col-133	-1.96172	0.067	0.231	4.73273e-08	0.000638824
84	WBGene00009983.44	cut-2	-2.50948	0	0.144	5.15502e-08	0.000695824
84	WBGene00003132.1	mat-1	0.375055	0.022	0.002	6.38456e-08	0.000861788
84	WBGene00022171.5	Y71H2AM.6	0.500277	0.022	0.002	7.52071e-08	0.00101515
84	WBGene00011375	T02E1.2	0.283711	0.017	0.001	8.12959e-08	0.00109733
84	WBGene00000741.24	col-168	-1.66428	0.022	0.176	8.27184e-08	0.00111653
84	WBGene00020463	cec-6	0.431112	0.011	0.001	9.18437e-08	0.00123971
84	WBGene00008499	cyp-37A1	0.310947	0.011	0.001	9.24788e-08	0.00124828
84	WBGene00013250	Y57A10A.5	0.427314	0.011	0.001	9.25913e-08	0.0012498
84	WBGene00021005.13	ule-1	0.520719	0.281	0.14	9.36814e-08	0.00126451
84	WBGene00016053	C24D10.1	0.275121	0.011	0.001	9.3952e-08	0.00126816
84	WBGene00014078.3	ZK792.5	0.497723	0.022	0.002	1.0735e-07	0.00144901
84	WBGene00000749.60	col-176	-2.79452	0.022	0.168	1.63765e-07	0.0022105
84	WBGene00044757	Y55F3BR.11	0.307611	0.011	0.001	1.65953e-07	0.00224003
84	WBGene00020033.42	R12E2.7	-2.05632	0.022	0.166	1.94997e-07	0.00263207
84	WBGene00015340.30	C02E7.7	-2.32159	0	0.132	2.26573e-07	0.00305828
84	WBGene00000694.49	col-120	-1.93714	0.022	0.166	2.41991e-07	0.0032664
84	WBGene00004394.48	rol-1	-1.71434	0.028	0.175	2.49688e-07	0.00337029
84	WBGene00021846.3	ztf-23	0.480984	0.022	0.003	2.64509e-07	0.00357034
84	WBGene00006498.1	ten-1	0.384268	0.011	0.001	2.89773e-07	0.00391136
84	WBGene00017250	F08D12.7	0.26212	0.011	0.001	2.92404e-07	0.00394686
84	WBGene00270321.2	NA	0.476535	0.022	0.003	3.77979e-07	0.00510197
84	WBGene00019540.15	K08D12.6	0.285025	0.657	0.458	4.31495e-07	0.00582432
84	WBGene00010720.2	K09E4.2	0.501607	0.022	0.003	4.35201e-07	0.00587435
84	WBGene00004167.2	pqn-87	0.616565	0.039	0.007	4.44575e-07	0.00600087
84	WBGene00001725.36	grl-16	-2.02922	0.011	0.144	4.54471e-07	0.00613445
84	WBGene00005016.25	sqt-1	-2.28914	0	0.125	5.29209e-07	0.00714326
84	WBGene00007824.2	dlat-2	0.333025	0.022	0.003	7.17971e-07	0.00969118
84	WBGene00000601.33	col-12	-2.13682	0	0.121	7.70866e-07	0.0104051
84	WBGene00009676	F44A6.4	0.329989	0.011	0.001	7.98195e-07	0.010774
84	WBGene00017583	F19B10.1	0.276828	0.011	0.001	8.01567e-07	0.0108196
84	WBGene00003594.2	nft-1	0.264543	0.022	0.003	8.53751e-07	0.0115239
84	WBGene00001438.2	fkh-6	0.380993	0.017	0.002	9.08511e-07	0.0122631
84	WBGene00011268.1	pde-12	0.487387	0.028	0.004	1.10201e-06	0.0148749
84	WBGene00021056.1	W06B4.1	0.344735	0.017	0.002	1.13359e-06	0.0153012
84	WBGene00006925.15	vit-1	0.321917	0.376	0.217	1.14016e-06	0.0153899
84	WBGene00011247	mrpl-49	0.434518	0.011	0.001	1.23438e-06	0.0166617
84	WBGene00004795	sid-1	0.329978	0.011	0.001	1.2462e-06	0.0168211
84	WBGene00020037.1	mrps-6	0.336071	0.011	0.001	1.2462e-06	0.0168211
84	WBGene00012756	Y41C4A.9	0.460818	0.011	0.001	1.24789e-06	0.016844
84	WBGene00000718.41	col-145	-1.85454	0.028	0.159	1.25266e-06	0.0169084
84	WBGene00022452.4	Y110A2AR.1	0.672866	0.051	0.012	1.58328e-06	0.0213711
84	WBGene00015505.1	C06A5.8	0.523083	0.017	0.002	1.70882e-06	0.0230657
84	WBGene00017124.4	E04F6.4	0.411051	0.022	0.003	1.91663e-06	0.0258706
84	WBGene00021843	Y54E10BR.4	0.289934	0.011	0.001	1.92483e-06	0.0259813
84	WBGene00022043.1	psf-3	0.333776	0.011	0.001	1.92737e-06	0.0260156
84	WBGene00009916.1	F52A8.3	0.285436	0.011	0.001	1.95292e-06	0.0263605
84	WBGene00000545.2	clp-4	0.323457	0.022	0.003	2.22117e-06	0.0299814
84	WBGene00003765.20	nlp-27	0.44269	0.427	0.274	2.75353e-06	0.0371671
84	WBGene00194706	C53A5.16	0.305877	0.011	0.001	2.87505e-06	0.0388075
84	WBGene00004183	prk-2	0.436434	0.011	0.001	2.87689e-06	0.0388323
84	WBGene00018334	cyp-33E2	0.275208	0.011	0.001	2.88609e-06	0.0389565
84	WBGene00019263	H35B03.1	0.275674	0.011	0.001	2.91759e-06	0.0393816
84	WBGene00016627.13	C44B7.5	0.703892	0.292	0.172	2.93181e-06	0.0395736
84	WBGene00006930.15	vit-6	0.306665	0.522	0.353	2.9369e-06	0.0396423
84	WBGene00015339.25	C02E7.6	-2.06377	0	0.109	3.15785e-06	0.0426246
84	WBGene00020718	mrps-2	0.253699	0.017	0.002	3.311e-06	0.0446919
84	WBGene00007709.18	clec-87	0.389616	0.365	0.217	3.62647e-06	0.0489501
84	WBGene00004068.3	pnk-1	0.410786	0.022	0.003	4.02007e-06	0.0542629
84	WBGene00019108.2	chpf-2	0.365165	0.011	0.001	4.20638e-06	0.0567777
84	WBGene00008777	F13H10.6	0.334537	0.011	0.001	4.20899e-06	0.0568129
84	WBGene00003231.1	mex-6	0.448995	0.017	0.002	4.62534e-06	0.0624328
84	WBGene00003210.2	mel-28	0.395866	0.022	0.003	5.76705e-06	0.0778437
84	WBGene00021012.1	pig-1	0.404611	0.011	0.001	5.99494e-06	0.0809197
84	WBGene00020189	tfbm-1	0.42905	0.011	0.001	6.01301e-06	0.0811636
84	WBGene00004988.1	spp-3	0.332874	0.011	0.001	6.06571e-06	0.081875
84	WBGene00000616.27	col-39	-1.7927	0.017	0.13	6.08424e-06	0.0821251
84	WBGene00020678.1	T22B11.4	0.255837	0.011	0.001	6.10598e-06	0.0824186
84	WBGene00000641.40	col-65	-1.92947	0.006	0.113	6.71708e-06	0.0906672
84	WBGene00020391.3	cct-7	0.56766	0.045	0.01	6.85509e-06	0.0925301
84	WBGene00017162.2	ddx-23	0.55435	0.028	0.005	7.04507e-06	0.0950943
84	WBGene00020445.2	T12B3.2	0.439265	0.034	0.006	7.61659e-06	0.102809
84	WBGene00004355.2	rha-1	0.547644	0.017	0.002	7.90079e-06	0.106645
84	WBGene00010089.1	hpo-31	0.301256	0.011	0.001	8.52814e-06	0.115113
84	WBGene00001340.2	etr-1	0.341825	0.022	0.003	9.201e-06	0.124195
84	WBGene00004758.1	sek-1	0.438147	0.017	0.002	9.45888e-06	0.127676
84	WBGene00006915.3	vha-6	0.557515	0.034	0.007	1.03725e-05	0.140008
84	WBGene00000626.44	col-49	-1.70486	0.034	0.148	1.0528e-05	0.142107
84	WBGene00002804	let-630	0.317665	0.011	0.001	1.16341e-05	0.157038
84	WBGene00016595	C42D4.2	0.38098	0.011	0.001	1.16972e-05	0.157889
84	WBGene00007099	trx-2	0.275852	0.011	0.001	1.18445e-05	0.159877
84	WBGene00014209.1	ZK1067.3	0.384769	0.017	0.002	1.31311e-05	0.177243
84	WBGene00006928.13	vit-4	0.492975	0.331	0.204	1.37181e-05	0.185167
84	WBGene00001051	cks-1	0.358791	0.011	0.001	1.57776e-05	0.212966
84	WBGene00001399	fat-7	0.291535	0.011	0.001	1.59665e-05	0.215516
84	WBGene00016609	C43E11.12	0.305446	0.011	0.001	1.60196e-05	0.216233
84	WBGene00000776.10	cpl-1	0.681022	0.169	0.082	1.63693e-05	0.220953
84	WBGene00018953.3	F56C9.10	0.37981	0.022	0.003	1.67206e-05	0.225694
84	WBGene00000719.27	col-146	-1.62295	0.011	0.113	1.87017e-05	0.252436
84	WBGene00008390.48	D1086.3	-1.77028	0.034	0.144	1.9309e-05	0.260633
84	WBGene00011526.3	cox-15	0.332279	0.022	0.003	2.24698e-05	0.303298
84	WBGene00011446.16	T04F8.8	0.387333	0.41	0.263	2.37035e-05	0.31995
84	WBGene00003409	mrp-3	0.420327	0.011	0.001	2.80009e-05	0.377957
84	WBGene00017922.2	F29B9.7	0.352825	0.011	0.001	2.83413e-05	0.382551
84	WBGene00007431.1	C08B6.11	0.291792	0.011	0.001	2.83711e-05	0.382953
84	WBGene00016263.1	C30F12.4	0.469074	0.028	0.005	3.17469e-05	0.428519
84	WBGene00001971.3	hmg-1.1	0.560761	0.045	0.011	3.23775e-05	0.437031
84	WBGene00006060.4	sth-1	0.270627	0.022	0.004	3.31176e-05	0.447021
84	WBGene00004978	spg-7	0.409478	0.011	0.001	3.67517e-05	0.496075
84	WBGene00007833	oac-6	0.280916	0.011	0.001	3.68082e-05	0.496837
84	WBGene00004361	rib-2	0.305567	0.011	0.001	3.69404e-05	0.498622
84	WBGene00016171.1	C27F2.10	0.292806	0.017	0.002	3.72492e-05	0.50279
84	WBGene00022679.36	ZK180.5	-1.72428	0.006	0.098	3.74011e-05	0.50484
84	WBGene00004304.1	ran-3	0.393315	0.022	0.004	4.16307e-05	0.561932
84	WBGene00004766.2	sel-9	0.413824	0.022	0.004	4.16764e-05	0.562549
84	WBGene00011282.3	R74.8	0.513525	0.039	0.009	4.50233e-05	0.607725
84	WBGene00010621.3	egg-6	0.546777	0.028	0.005	4.7786e-05	0.645015
84	WBGene00000649.34	col-73	-1.44663	0.006	0.096	4.878e-05	0.658432
84	WBGene00019232.1	ugt-13	0.356712	0.028	0.005	5.15921e-05	0.696391
84	WBGene00010845.1	M03C11.8	0.254937	0.017	0.002	5.53995e-05	0.747782
84	WBGene00010234.5	ttr-50	0.549519	0.028	0.006	5.79983e-05	0.782862
84	WBGene00009374	F34D10.4	0.293039	0.011	0.001	6.05112e-05	0.81678
84	WBGene00022281	abtm-1	0.255385	0.011	0.001	6.07478e-05	0.819973
84	WBGene00007025.2	mdt-29	0.376637	0.017	0.002	6.1341e-05	0.82798
84	WBGene00004390.3	rnp-7	0.597026	0.022	0.004	6.40638e-05	0.864733
84	WBGene00001002.5	div-1	1.11846	0.022	0.004	7.02269e-05	0.947922
84	WBGene00018226.1	F40B5.2	0.352011	0.011	0.001	7.57725e-05	1
84	WBGene00001281.1	emb-27	0.366873	0.011	0.001	7.58448e-05	1
84	WBGene00015580.1	cls-1	0.365054	0.011	0.001	7.62977e-05	1
84	WBGene00010703.1	K09A9.6	0.304248	0.011	0.001	7.6425e-05	1
84	WBGene00012117.2	T28B11.1	0.25614	0.011	0.001	7.68996e-05	1
84	WBGene00001402	fbf-2	0.28987	0.011	0.001	7.70828e-05	1
84	WBGene00019021.55	F57H12.6	-1.43831	0.034	0.134	7.94762e-05	1
84	WBGene00007574.8	C14B1.3	0.453045	0.045	0.012	8.08987e-05	1
84	WBGene00000729.28	col-156	-1.42974	0.006	0.091	8.25572e-05	1
84	WBGene00019811.3	egg-2	0.457148	0.022	0.004	8.37467e-05	1
84	WBGene00007315.4	C04H5.7	0.398737	0.017	0.002	8.67481e-05	1
84	WBGene00006497.1	tag-151	0.416068	0.017	0.002	8.6876e-05	1
84	WBGene00018016.1	lrr-1	0.330615	0.011	0.001	9.40667e-05	1
84	WBGene00019595.1	K09H9.2	0.298251	0.011	0.001	9.47921e-05	1
84	WBGene00000636.38	col-60	-1.65931	0.006	0.088	0.000104287	1
84	WBGene00003831.2	nuo-1	0.356702	0.045	0.012	0.000108331	1
84	WBGene00000613.29	col-36	-1.97248	0	0.077	0.000117401	1
84	WBGene00020886	ttr-6	0.288234	0.011	0.001	0.000118125	1
84	WBGene00000728.25	col-155	-0.976036	0.084	0.193	0.000123037	1
84	WBGene00003835.2	nxf-2	0.284391	0.017	0.002	0.000125573	1
84	WBGene00008584	irg-4	0.412005	0.011	0.001	0.000142386	1
84	WBGene00006929.13	vit-5	0.414214	0.36	0.247	0.000145106	1
84	WBGene00014938.5	mdt-9	0.631315	0.045	0.013	0.000146036	1
84	WBGene00020035.1	egg-5	1.01106	0.017	0.002	0.000146236	1
84	WBGene00022031.2	Y65B4A.8	0.408436	0.017	0.003	0.000168048	1
84	WBGene00001860.3	him-1	0.460746	0.022	0.004	0.000170022	1
84	WBGene00020820.1	algn-1	0.413775	0.011	0.001	0.000172752	1
84	WBGene00019365	rei-2	0.305604	0.011	0.001	0.000174188	1
84	WBGene00009159.2	F26E4.4	0.313548	0.011	0.001	0.000174948	1
84	WBGene00019710	M01E11.1	0.304445	0.011	0.001	0.0001751	1
84	WBGene00021641.18	Y47G6A.15	-2.01171	0	0.073	0.000189885	1
84	WBGene00010296.3	dgat-2	0.40048	0.011	0.001	0.000207925	1
84	WBGene00044201.53	H39E23.3	-1.45612	0.006	0.082	0.000217484	1
84	WBGene00000665.16	col-90	-1.69225	0	0.071	0.000222557	1
84	WBGene00022252.4	Y73B6BL.31	0.443178	0.034	0.008	0.00022686	1
84	WBGene00015150.1	B0336.13	0.415295	0.011	0.001	0.000249007	1
84	WBGene00011352.3	rskn-1	0.299127	0.022	0.004	0.000249537	1
84	WBGene00020392	knl-3	0.324853	0.011	0.001	0.000250468	1
84	WBGene00009834.3	lsy-27	0.533544	0.022	0.004	0.000257734	1
84	WBGene00004703.3	rsp-6	0.473138	0.022	0.004	0.000282074	1
84	WBGene00003230.4	mex-5	0.46088	0.022	0.004	0.000282968	1
84	WBGene00017969.2	F32A5.3	0.413151	0.017	0.003	0.000295667	1
84	WBGene00008082	com-1	0.519781	0.011	0.001	0.000295706	1
84	WBGene00009563	F39H2.3	0.310475	0.011	0.001	0.000299602	1
84	WBGene00014246.1	ZK1307.3	0.390754	0.011	0.001	0.000300092	1
84	WBGene00009113	maph-1.2	0.29228	0.011	0.001	0.000300338	1
84	WBGene00004297	rad-51	0.279272	0.011	0.001	0.00030163	1
84	WBGene00018511.3	F46F11.8	0.513951	0.022	0.004	0.000350797	1
84	WBGene00013679.1	Y105E8A.21	0.340153	0.011	0.001	0.000354299	1
84	WBGene00016088.3	clec-266	0.269851	0.011	0.001	0.000355935	1
84	WBGene00003389.1	mog-1	0.305764	0.017	0.003	0.000360946	1
84	WBGene00020690.4	T22E5.1	0.282791	0.017	0.003	0.000365735	1
84	WBGene00012608.13	hphd-1	0.349775	0.208	0.117	0.000373269	1
84	WBGene00016589.1	C42C1.11	0.444884	0.017	0.003	0.000385793	1
84	WBGene00020268.2	hpo-19	0.593215	0.045	0.014	0.000406843	1
84	WBGene00017951	panl-2	0.294107	0.011	0.001	0.000417263	1
84	WBGene00009444	F35G12.11	0.25706	0.011	0.001	0.00041948	1
84	WBGene00022460.4	use-1	0.431772	0.022	0.005	0.000429019	1
84	WBGene00012668.6	Y39B6A.5	0.361226	0.039	0.011	0.000447158	1
84	WBGene00004302.8	ran-1	0.478358	0.034	0.009	0.000449222	1
84	WBGene00020471.1	pho-14	0.356432	0.022	0.005	0.000463117	1
84	WBGene00004706.3	rsr-1	0.294272	0.017	0.003	0.000469282	1
84	WBGene00003169	mec-5	0.293571	0.011	0.001	0.000485935	1
84	WBGene00000117.1	alh-11	0.287005	0.011	0.001	0.000490447	1
84	WBGene00043156.4	C27F2.9	0.489934	0.039	0.011	0.000491142	1
84	WBGene00003748.2	nlp-10	0.275236	0.011	0.001	0.000492244	1
84	WBGene00007384.2	swt-3	0.389418	0.022	0.005	0.000493145	1
84	WBGene00022015.1	Y61A9LA.3	0.256987	0.011	0.001	0.000494237	1
84	WBGene00006059.2	stc-1	0.378773	0.017	0.003	0.000502149	1
84	WBGene00010638.3	K07F5.14	0.521417	0.017	0.003	0.000505816	1
84	WBGene00001067.27	dpy-5	-1.40024	0.006	0.073	0.000542077	1
84	WBGene00006607.5	tre-1	0.506649	0.067	0.026	0.000548914	1
84	WBGene00017733	ubxn-1	0.287128	0.017	0.003	0.000560248	1
84	WBGene00001879.1	his-5	0.398105	0.011	0.001	0.000562912	1
84	WBGene00019246	rpb-5	0.28869	0.011	0.001	0.000563125	1
84	WBGene00014232	ttll-4	0.281271	0.011	0.001	0.000565257	1
84	WBGene00001685.10	gpd-3	0.445008	0.129	0.065	0.000624186	1
84	WBGene00015009.4	B0041.5	0.44166	0.017	0.003	0.000632283	1
84	WBGene00017691.18	ilys-5	0.2547	0.444	0.323	0.000632498	1
84	WBGene00017864.5	pcca-1	0.508842	0.034	0.009	0.00064027	1
84	WBGene00010450	K01A11.2	0.415881	0.011	0.001	0.000649773	1
84	WBGene00019627.1	K10D2.1	0.285817	0.011	0.001	0.00065619	1
84	WBGene00019503.1	tbce-1	0.265543	0.011	0.001	0.000656798	1
84	WBGene00004680.1	rars-2	0.268133	0.011	0.001	0.000657286	1
84	WBGene00000723.34	col-150	-1.12976	0.017	0.09	0.000696538	1
84	WBGene00044922.2	Y43C5A.7	0.31245	0.022	0.005	0.000744516	1
84	WBGene00004989	spp-4	0.289868	0.011	0.001	0.000751059	1
84	WBGene00012732.1	Y40B1A.1	0.312637	0.011	0.001	0.000752427	1
84	WBGene00019842	R02F11.4	0.30716	0.011	0.001	0.000754346	1
84	WBGene00017760	F23H11.4	0.263138	0.011	0.001	0.000757647	1
84	WBGene00015577.2	ugt-64	0.415349	0.022	0.005	0.000758949	1
84	WBGene00021921.2	Y55F3AM.3	0.386664	0.028	0.007	0.000850411	1
84	WBGene00021359.4	Y37E11AL.3	0.331786	0.017	0.003	0.00093234	1
84	WBGene00009366.3	F33H2.2	0.298296	0.017	0.003	0.000942034	1
84	WBGene00016602.1	mus-81	0.267119	0.011	0.002	0.000986882	1
84	WBGene00007433.5	swsn-7	0.358604	0.017	0.003	0.000995991	1
84	WBGene00012634.6	Y38H6C.23	0.333295	0.022	0.005	0.00100628	1
84	WBGene00009982.33	F53F1.4	-0.976608	0.124	0.214	0.00101781	1
84	WBGene00007934.10	C34E7.4	-1.25902	0.006	0.067	0.00102832	1
84	WBGene00012139	T28F4.4	0.274039	0.011	0.002	0.00111786	1
84	WBGene00000731.22	col-158	-1.62027	0	0.056	0.00112039	1
84	WBGene00021486.6	lbp-9	0.504451	0.034	0.01	0.0011713	1
84	WBGene00002056.3	ifc-2	0.433876	0.022	0.005	0.00118337	1
84	WBGene00000692.13	col-118	-1.06924	0.028	0.1	0.00119828	1
84	WBGene00012481.2	Y18D10A.11	1.0947	0.056	0.021	0.00121342	1
84	WBGene00011976	T24B8.2	0.272443	0.011	0.002	0.00126084	1
84	WBGene00020322.2	T07F12.2	0.482558	0.028	0.007	0.00126152	1
84	WBGene00000554	cnb-1	0.267239	0.011	0.002	0.00126769	1
84	WBGene00006927.10	vit-3	0.280125	0.309	0.206	0.00127158	1
84	WBGene00015635	C09D4.4	0.481461	0.011	0.002	0.00140953	1
84	WBGene00003593.1	nfm-1	0.309702	0.011	0.002	0.00141635	1
84	WBGene00044304.2	F52B10.3	0.304094	0.011	0.002	0.00142202	1
84	WBGene00007207.1	B0564.7	0.274733	0.011	0.002	0.00142772	1
84	WBGene00010488.3	endu-1	0.342941	0.022	0.005	0.00142779	1
84	WBGene00000252.13	bli-2	-1.5295	0	0.054	0.00149331	1
84	WBGene00003685.1	nhr-95	0.377183	0.011	0.002	0.00159794	1
84	WBGene00000620.10	col-43	-1.65031	0	0.053	0.00163257	1
84	WBGene00021763.7	Y51F10.2	0.694935	0.062	0.025	0.00165416	1
84	WBGene00004469.11	rps-0	-1.12387	0.011	0.071	0.00167511	1
84	WBGene00007385.1	atp-5	0.524459	0.045	0.016	0.00172496	1
84	WBGene00010458.1	mrpl-10	0.298888	0.011	0.002	0.00175962	1
84	WBGene00018193	F39C12.1	0.279957	0.011	0.002	0.00177614	1
84	WBGene00012252.2	W04E12.7	0.254915	0.022	0.005	0.00181327	1
84	WBGene00007129	B0272.3	0.332786	0.017	0.003	0.00189903	1
84	WBGene00004700.4	rsp-3	0.364639	0.022	0.005	0.00190654	1
84	WBGene00019846	gpx-7	0.261228	0.011	0.002	0.0019954	1
84	WBGene00000711.38	col-138	-1.23867	0.017	0.079	0.00203212	1
84	WBGene00001387.33	far-3	-1.28723	0	0.051	0.00203417	1
84	WBGene00017658.10	F21C10.9	0.429765	0.09	0.042	0.00205544	1
84	WBGene00001758.31	gst-10	-1.26716	0	0.05	0.00210909	1
84	WBGene00021625.22	Y47D7A.13	-1.33392	0	0.05	0.00218676	1
84	WBGene00018043.1	F35D11.1	0.344618	0.011	0.002	0.00220504	1
84	WBGene00001509.2	fzo-1	0.272629	0.011	0.002	0.00220985	1
84	WBGene00004303.5	ran-2	0.472411	0.017	0.003	0.00222064	1
84	WBGene00000743.20	col-170	-1.1216	0.017	0.078	0.00233617	1
84	WBGene00001714.17	grl-5	-1.424	0	0.049	0.00235074	1
84	WBGene00001404.3	fbp-1	0.355188	0.034	0.01	0.00236542	1
84	WBGene00016151	smc-5	0.375999	0.011	0.002	0.00242344	1
84	WBGene00013857	orc-5	0.429678	0.011	0.002	0.0024294	1
84	WBGene00009542.1	copb-2	0.338123	0.011	0.002	0.00244435	1
84	WBGene00010478.5	K01G5.5	0.411681	0.028	0.008	0.00265169	1
84	WBGene00000663.41	col-88	-1.25812	0.006	0.059	0.002674	1
84	WBGene00018297.29	F41F3.3	-1.34874	0.011	0.067	0.0026773	1
84	WBGene00010966.5	ND3	0.332793	0.298	0.207	0.00267796	1
84	WBGene00011869.23	dod-6	-1.33836	0	0.048	0.00280848	1
84	WBGene00020921.5	W01C8.5	0.338254	0.022	0.006	0.00283578	1
84	WBGene00000672.33	col-97	-1.20447	0.006	0.058	0.00285397	1
84	WBGene00001478.11	fmo-3	0.353735	0.039	0.013	0.00289275	1
84	WBGene00001385.10	far-1	0.5993	0.096	0.048	0.00296849	1
84	WBGene00022775	ZK616.5	0.251422	0.011	0.002	0.00299483	1
84	WBGene00014218.5	ZK1098.1	0.302868	0.017	0.004	0.00301438	1
84	WBGene00018604.2	uggt-1	0.314341	0.022	0.006	0.00309579	1
84	WBGene00000727.15	col-154	-1.26518	0	0.047	0.00321809	1
84	WBGene00018893.1	wdr-12	0.348093	0.011	0.002	0.00324407	1
84	WBGene00000720.31	col-147	-1.02305	0.101	0.177	0.00349032	1
84	WBGene00022253.2	hrpf-2	0.302106	0.011	0.002	0.00356422	1
84	WBGene00018133.1	F37A4.3	0.315216	0.011	0.002	0.00356679	1
84	WBGene00007645.1	C17E4.6	0.256322	0.011	0.002	0.00359104	1
84	WBGene00009054.3	F22D6.9	0.254232	0.011	0.002	0.00360867	1
84	WBGene00001683.1	gpd-1	0.476285	0.022	0.006	0.003628	1
84	WBGene00021690.23	Y48G8AL.12	-1.25074	0	0.045	0.00364655	1
84	WBGene00000611.20	col-34	-1.44681	0	0.045	0.00367706	1
84	WBGene00009924.1	cfp-1	0.283601	0.011	0.002	0.00391389	1
84	WBGene00003725.1	nhr-135	0.258043	0.011	0.002	0.00392001	1
84	WBGene00004496.2	rps-27	0.383045	0.028	0.008	0.0039254	1
84	WBGene00006509.3	tag-164	0.261869	0.017	0.004	0.00397239	1
84	WBGene00009126.8	pyk-1	0.596863	0.045	0.017	0.00397743	1
84	WBGene00004677.3	NA	0.341183	0.028	0.008	0.00416432	1
84	WBGene00004076.4	pod-2	0.48653	0.034	0.011	0.00424395	1
84	WBGene00010304	clpf-1	0.327246	0.011	0.002	0.0042633	1
84	WBGene00022719.1	pdhk-2	0.262563	0.011	0.002	0.00426987	1
84	WBGene00003721.4	nhr-131	0.389336	0.017	0.004	0.00445016	1
84	WBGene00021685	herc-1	0.264691	0.011	0.002	0.00466892	1
84	WBGene00001768.36	gst-20	-1.37999	0.011	0.062	0.00478716	1
84	WBGene00021627.27	Y47D7A.15	-1.12562	0.006	0.053	0.00494215	1
84	WBGene00018138.7	folt-2	0.574077	0.096	0.05	0.00495041	1
84	WBGene00008435	glna-2	0.464465	0.011	0.002	0.00497985	1
84	WBGene00015766.4	C14C11.2	0.344228	0.011	0.002	0.00499614	1
84	WBGene00011059.10	R06C1.4	-0.786848	0.045	0.11	0.00502222	1
84	WBGene00008781.1	rpoa-2	0.535762	0.011	0.002	0.00539927	1
84	WBGene00004168.4	pqn-88	0.343959	0.011	0.002	0.00542831	1
84	WBGene00004094.2	ppw-2	0.323562	0.011	0.002	0.00546921	1
84	WBGene00018413.1	cyp-33C4	0.251288	0.011	0.002	0.00548168	1
84	WBGene00006408.13	tag-18	0.365721	0.225	0.15	0.00567527	1
84	WBGene00010525.3	K03B8.8	0.435309	0.017	0.004	0.0057974	1
84	WBGene00006888.2	vbh-1	0.456228	0.011	0.002	0.00582523	1
84	WBGene00022882.3	ZK1248.13	0.272488	0.011	0.002	0.00590432	1
84	WBGene00009256.3	tut-2	0.344365	0.022	0.006	0.00592415	1
84	WBGene00007267.3	C03A3.2	0.288255	0.011	0.002	0.00592698	1
84	WBGene00017763.3	crls-1	0.307624	0.017	0.004	0.00598773	1
84	WBGene00007757.6	C27A7.6	0.310716	0.022	0.006	0.00608803	1
84	WBGene00006063.4	sto-1	0.28628	0.017	0.004	0.00620735	1
84	WBGene00001620.2	glt-1	0.388343	0.034	0.012	0.00624122	1
84	WBGene00000753.9	col-180	-1.12205	0	0.04	0.00637222	1
84	WBGene00004386.2	rnp-3	0.400832	0.017	0.004	0.0064172	1
84	WBGene00020039.19	R12E2.14	-1.14804	0.011	0.059	0.00667307	1
84	WBGene00012122.3	T28C6.8	0.317805	0.028	0.009	0.00679043	1
84	WBGene00020840.31	spch-3	-1.21917	0	0.04	0.00681152	1
84	WBGene00021959.1	Y57E12AL.6	0.366291	0.011	0.002	0.00682274	1
84	WBGene00000192.3	arl-8	0.343215	0.017	0.004	0.00704377	1
84	WBGene00021768.21	Y51F10.7	-0.759034	0.045	0.107	0.00733026	1
84	WBGene00001703.13	grd-14	-1.13578	0	0.039	0.0075911	1
84	WBGene00021415.3	nsy-4	0.38365	0.017	0.004	0.00760547	1
84	WBGene00007331.15	pho-11	-1.14122	0	0.038	0.00767596	1
84	WBGene00010468.23	K01D12.9	-0.876656	0.006	0.049	0.00773327	1
84	WBGene00010096.1	rskd-1	0.492079	0.011	0.002	0.00789243	1
84	WBGene00008378.11	ule-3	0.363287	0.14	0.086	0.00789801	1
84	WBGene00003435.25	msp-40	-1.16539	0	0.038	0.00791425	1
84	WBGene00013882.20	msa-1	-0.868623	0.017	0.066	0.008296	1
84	WBGene00003082.2	lsm-8	0.481882	0.011	0.002	0.00838364	1
84	WBGene00022734.2	ZK418.5	0.359937	0.011	0.002	0.00845541	1
84	WBGene00003986.1	mct-4	0.34587	0.011	0.002	0.00847318	1
84	WBGene00007825	C30H6.8	0.333837	0.011	0.002	0.00848364	1
84	WBGene00007957	C35C5.8	0.260757	0.011	0.002	0.00853615	1
84	WBGene00011392.28	sbt-1	-1.14664	0	0.037	0.00874733	1
84	WBGene00001155.3	ech-6	0.399017	0.096	0.052	0.00879515	1
84	WBGene00016837.2	C50F2.3	0.87178	0.011	0.002	0.00895307	1
84	WBGene00006723.3	ubh-3	0.367344	0.011	0.002	0.00899686	1
84	WBGene00016023.1	prmt-6	0.364078	0.011	0.002	0.00902762	1
84	WBGene00003025.1	lin-40	0.393173	0.011	0.002	0.00904414	1
84	WBGene00021398.22	Y38C1AA.7	-1.13824	0	0.037	0.00906936	1
84	WBGene00003041.2	lin-61	0.318396	0.011	0.002	0.00913827	1
84	WBGene00011940.1	T23B5.3	0.25119	0.011	0.002	0.00914717	1
84	WBGene00012585.15	lips-15	-1.12701	0	0.037	0.00917082	1
84	WBGene00045265.6	K10C2.8	0.497709	0.028	0.009	0.00943125	1
84	WBGene00010160.3	png-1	0.263108	0.011	0.002	0.00972545	1
84	WBGene00020393.2	T10B5.7	0.426495	0.022	0.007	0.00986032	1
85	WBGene00005016.26	sqt-1	1.41968	1	0.12	2.66534e-232	3.59768e-228
85	WBGene00013534	acr-24	0.468763	0.011	0	1.67904e-64	2.26637e-60
85	WBGene00020675	T22B11.1	0.270868	0.011	0	1.67904e-64	2.26637e-60
85	WBGene00004023	pho-4	0.341865	0.011	0	1.28057e-48	1.72852e-44
85	WBGene00012162	sek-6	0.316714	0.011	0	1.28779e-48	1.73826e-44
85	WBGene00006477	chup-1	0.321931	0.011	0	4.52277e-39	6.10484e-35
85	WBGene00015905	C17E7.12	0.374356	0.011	0	4.56356e-39	6.1599e-35
85	WBGene00000244	bbs-8	0.455543	0.022	0	2.21567e-36	2.99071e-32
85	WBGene00185048	urm-1	0.581351	0.011	0	1.05832e-32	1.42851e-28
85	WBGene00012890	lact-9	0.389366	0.011	0	1.06228e-32	1.43386e-28
85	WBGene00044233	Y56A3A.36	0.256062	0.011	0	1.08231e-32	1.46091e-28
85	WBGene00017010	D1007.15	0.25627	0.011	0	3.76992e-28	5.08864e-24
85	WBGene00012867	seld-1	0.434527	0.011	0	9.97144e-25	1.34595e-20
85	WBGene00006523.3	tam-1	0.876429	0.045	0.003	4.83305e-23	6.52365e-19
85	WBGene00013966	ztf-9	0.326967	0.011	0	4.70095e-22	6.34535e-18
85	WBGene00017651	F21A9.2	0.263448	0.011	0	6.27655e-20	8.47209e-16
85	WBGene00000477	cft-1	0.319766	0.011	0	6.30464e-20	8.51e-16
85	WBGene00019622	K10C2.7	0.282171	0.011	0	6.30464e-20	8.51e-16
85	WBGene00015469.3	C05D2.8	0.617529	0.034	0.002	3.74318e-19	5.05255e-15
85	WBGene00013676	ekl-4	0.732575	0.022	0.001	4.09377e-19	5.52577e-15
85	WBGene00000675.19	col-101	0.446461	0.955	0.593	2.2105e-18	2.98373e-14
85	WBGene00000391	cdd-1	0.434256	0.011	0	3.457e-18	4.66626e-14
85	WBGene00011760	T13H5.6	0.393309	0.011	0	3.51352e-18	4.74254e-14
85	WBGene00001663	gpa-1	0.317302	0.011	0	3.54212e-18	4.78115e-14
85	WBGene00019883.4	met-2	0.710667	0.034	0.002	4.44015e-18	5.99332e-14
85	WBGene00000693.10	col-119	0.445211	0.961	0.632	2.68744e-17	3.6275e-13
85	WBGene00000609.11	col-20	0.383645	0.994	0.768	5.68743e-17	7.67689e-13
85	WBGene00003979	pes-5	0.445855	0.011	0	9.99913e-17	1.34968e-12
85	WBGene00010413	H25K10.4	0.299957	0.011	0	1.00177e-16	1.35219e-12
85	WBGene00011193	algn-13	0.320236	0.011	0	1.0055e-16	1.35722e-12
85	WBGene00013947	ZK228.4	0.315897	0.011	0	1.01111e-16	1.3648e-12
85	WBGene00000751.10	col-178	0.372662	0.983	0.733	1.12269e-16	1.5154e-12
85	WBGene00012750.2	faah-6	0.556973	0.022	0.001	1.35388e-16	1.82747e-12
85	WBGene00018016.2	lrr-1	0.534923	0.022	0.001	1.35708e-16	1.83179e-12
85	WBGene00004298	rad-54	0.382077	0.011	0	1.70961e-15	2.30764e-11
85	WBGene00016636.28	perm-2	0.387538	0.775	0.463	2.46969e-15	3.33359e-11
85	WBGene00020600	trd-1	0.454044	0.022	0.001	3.03703e-15	4.09938e-11
85	WBGene00000251.2	bli-1	0.976495	0.067	0.009	4.77333e-15	6.44304e-11
85	WBGene00021926.5	Y55F3AM.9	0.969211	0.073	0.011	1.868e-14	2.52143e-10
85	WBGene00015182	B0416.7	0.273656	0.011	0	1.95979e-14	2.64532e-10
85	WBGene00015030.1	B0207.7	0.269767	0.011	0	2.01019e-14	2.71335e-10
85	WBGene00003246	mig-14	0.401963	0.022	0.001	2.33834e-14	3.15629e-10
85	WBGene00017691.19	ilys-5	0.495683	0.601	0.322	3.04117e-14	4.10498e-10
85	WBGene00000699.25	col-125	-1.96551	0.118	0.375	4.98394e-14	6.72732e-10
85	WBGene00050881	ZK39.10	0.269654	0.011	0	1.64951e-13	2.22651e-09
85	WBGene00007059.1	vps-52	0.31566	0.011	0	1.65318e-13	2.23146e-09
85	WBGene00009366.4	F33H2.2	0.916515	0.034	0.003	1.68959e-13	2.28061e-09
85	WBGene00000594.37	col-117	-2.72974	0.017	0.26	1.92365e-13	2.59654e-09
85	WBGene00045419.3	lsy-12	0.677667	0.034	0.003	2.33147e-13	3.14701e-09
85	WBGene00009677.1	F44A6.5	0.570427	0.022	0.001	3.97675e-13	5.36782e-09
85	WBGene00018474.2	cnep-1	0.369585	0.017	0.001	5.37217e-13	7.25136e-09
85	WBGene00000656.9	col-80	0.342119	0.989	0.805	5.6916e-13	7.68252e-09
85	WBGene00003388	moe-3	0.423143	0.011	0	1.04827e-12	1.41495e-08
85	WBGene00008388	D1086.1	0.256245	0.011	0	1.05118e-12	1.41888e-08
85	WBGene00003883	osm-1	0.259648	0.011	0	1.05995e-12	1.43072e-08
85	WBGene00010547	K03H1.12	0.316175	0.011	0	1.06584e-12	1.43867e-08
85	WBGene00000681.37	col-107	-2.37107	0.051	0.283	2.45272e-12	3.31068e-08
85	WBGene00016438	C35B8.3	0.280493	0.011	0	5.41413e-12	7.308e-08
85	WBGene00016567	C41D11.9	0.255461	0.011	0	5.42472e-12	7.32229e-08
85	WBGene00000716.17	col-143	0.316918	0.91	0.583	1.24715e-11	1.6834e-07
85	WBGene00000713.11	col-140	0.273239	1	0.824	1.24744e-11	1.6838e-07
85	WBGene00022673.2	ZK177.8	0.591775	0.022	0.002	2.45639e-11	3.31564e-07
85	WBGene00009980.5	F53F1.2	0.721431	0.051	0.007	3.58422e-11	4.83799e-07
85	WBGene00000704.42	col-130	-2.61384	0.017	0.223	4.10959e-11	5.54713e-07
85	WBGene00009069.1	F23A7.4	0.651012	0.028	0.003	4.92898e-11	6.65313e-07
85	WBGene00000734.43	col-161	-2.54982	0.022	0.227	5.97443e-11	8.06429e-07
85	WBGene00000691.39	col-117	-2.23136	0.051	0.258	6.97319e-11	9.41241e-07
85	WBGene00000740.29	col-167	-2.32047	0.039	0.243	8.02759e-11	1.08356e-06
85	WBGene00020218.21	T04G9.7	0.655944	0.534	0.319	2.0951e-10	2.82797e-06
85	WBGene00000608.10	col-19	0.348971	0.882	0.637	2.71751e-10	3.66809e-06
85	WBGene00015915	C17G10.1	0.478411	0.022	0.002	3.01093e-10	4.06416e-06
85	WBGene00000696.11	col-122	0.342146	0.882	0.653	3.7809e-10	5.10346e-06
85	WBGene00010732	K10C3.5	0.51981	0.022	0.002	4.14905e-10	5.60039e-06
85	WBGene00019118.3	F59E12.1	0.471068	0.022	0.002	4.22231e-10	5.69927e-06
85	WBGene00019692.3	M01A10.1	0.580112	0.028	0.003	4.28552e-10	5.7846e-06
85	WBGene00010959.3	ND1	0.309807	0.966	0.847	7.61656e-10	1.02808e-05
85	WBGene00020869	T28A11.2	0.338846	0.011	0	8.04123e-10	1.08541e-05
85	WBGene00006193	str-146	0.348199	0.011	0	8.10902e-10	1.09456e-05
85	WBGene00004203	swsn-1	0.26219	0.011	0	8.12606e-10	1.09686e-05
85	WBGene00000735.45	col-162	-2.50917	0.017	0.2	8.179e-10	1.104e-05
85	WBGene00006925.16	vit-1	0.487325	0.416	0.216	8.98028e-10	1.21216e-05
85	WBGene00012474.2	attf-6	0.395926	0.022	0.002	1.09534e-09	1.4785e-05
85	WBGene00000163.3	apb-3	0.681787	0.028	0.003	1.21426e-09	1.63901e-05
85	WBGene00000730.32	col-157	-2.68345	0	0.173	1.26479e-09	1.70721e-05
85	WBGene00000407.5	cdk-5	0.64828	0.034	0.004	1.27729e-09	1.72408e-05
85	WBGene00000707.47	col-133	-2.22858	0.045	0.231	1.499e-09	2.02335e-05
85	WBGene00000666.47	col-91	-2.78787	0	0.172	1.54011e-09	2.07884e-05
85	WBGene00000698.7	col-124	0.253761	0.989	0.837	1.57295e-09	2.12317e-05
85	WBGene00015347	cids-1	0.309245	0.011	0.001	2.1123e-09	2.85118e-05
85	WBGene00012524	Y32B12B.4	0.251299	0.011	0.001	2.13354e-09	2.87985e-05
85	WBGene00004929.5	soc-2	0.646225	0.034	0.004	2.21105e-09	2.98447e-05
85	WBGene00006540	tbg-1	0.520891	0.022	0.002	4.03977e-09	5.45288e-05
85	WBGene00020625	mrrf-1	0.289453	0.011	0.001	5.15536e-09	6.9587e-05
85	WBGene00017816.3	hrpk-1	0.403814	0.022	0.002	5.44651e-09	7.35169e-05
85	WBGene00000889.3	cyn-13	0.602583	0.028	0.003	7.50733e-09	0.000101334
85	WBGene00000741.25	col-168	-2.12505	0.011	0.176	8.09435e-09	0.000109258
85	WBGene00000694.50	col-120	-2.51487	0.006	0.166	1.08529e-08	0.000146493
85	WBGene00004786.1	sex-1	0.543756	0.011	0.001	1.13631e-08	0.000153379
85	WBGene00019712	rmh-1	0.308374	0.011	0.001	1.15413e-08	0.000155784
85	WBGene00013632	Y105C5A.1	0.304597	0.011	0.001	1.15413e-08	0.000155784
85	WBGene00004300.38	ram-2	-1.65784	0.18	0.353	1.1815e-08	0.00015948
85	WBGene00006613.3	trm-1	0.579026	0.034	0.005	1.81214e-08	0.000244602
85	WBGene00016627.14	C44B7.5	0.423059	0.331	0.172	1.97775e-08	0.000266957
85	WBGene00020033.43	R12E2.7	-2.52321	0.011	0.167	2.27818e-08	0.000307509
85	WBGene00022244	Y73B6BL.23	0.352614	0.011	0.001	2.41153e-08	0.000325509
85	WBGene00011205	R10E4.9	0.299408	0.011	0.001	2.45639e-08	0.000331564
85	WBGene00000718.42	col-145	-2.27752	0.006	0.159	2.64695e-08	0.000357285
85	WBGene00003975.3	pen-2	0.600037	0.022	0.002	2.66121e-08	0.00035921
85	WBGene00011969.4	T23G11.4	0.395366	0.022	0.002	2.80154e-08	0.000378152
85	WBGene00006929.14	vit-5	0.466465	0.427	0.246	3.99827e-08	0.000539687
85	WBGene00000739.45	col-166	-1.98185	0.073	0.237	4.15458e-08	0.000560785
85	WBGene00000752.15	col-179	0.295634	0.792	0.554	4.30418e-08	0.000580978
85	WBGene00021005.14	ule-1	0.78238	0.281	0.14	4.33136e-08	0.000584647
85	WBGene00008536.1	F02H6.3	0.28789	0.011	0.001	4.84966e-08	0.000654608
85	WBGene00018140	NA	0.502479	0.022	0.002	5.17222e-08	0.000698147
85	WBGene00045273.3	NA	0.4825	0.022	0.002	6.13648e-08	0.000828302
85	WBGene00001855.13	hil-4	0.645501	0.247	0.118	6.51007e-08	0.00087873
85	WBGene00006541.11	tbh-1	0.662597	0.073	0.018	7.36091e-08	0.000993576
85	WBGene00018508.1	F46F11.1	0.508499	0.017	0.001	7.85621e-08	0.00106043
85	WBGene00008951.2	F19C6.2	0.478855	0.017	0.001	7.95599e-08	0.0010739
85	WBGene00022822.10	ZK813.3	0.382715	0.191	0.08	8.9245e-08	0.00120463
85	WBGene00001026.1	dnj-8	0.590497	0.022	0.002	8.96117e-08	0.00120958
85	WBGene00006927.11	vit-3	0.419824	0.371	0.206	1.03909e-07	0.00140256
85	WBGene00010079.4	F55A11.6	0.642218	0.022	0.002	1.06851e-07	0.00144227
85	WBGene00015677.3	cpg-4	0.642564	0.062	0.014	1.15563e-07	0.00155987
85	WBGene00022750.4	ZK484.4	0.30376	0.022	0.002	1.38894e-07	0.00187479
85	WBGene00007912.4	C34B7.2	0.44027	0.022	0.002	1.59755e-07	0.00215638
85	WBGene00016757	C49A9.3	0.54958	0.011	0.001	1.65759e-07	0.00223741
85	WBGene00018328	F42A6.6	0.280942	0.011	0.001	1.68499e-07	0.0022744
85	WBGene00011114.2	R07E5.6	0.258267	0.011	0.001	1.6896e-07	0.00228063
85	WBGene00009451.2	cids-2	0.678542	0.039	0.007	1.89383e-07	0.00255629
85	WBGene00012652.2	Y39A1A.14	0.473331	0.022	0.003	1.89477e-07	0.00255756
85	WBGene00015340.31	C02E7.7	-2.32159	0	0.132	2.26573e-07	0.00305828
85	WBGene00004055	pmk-1	0.527354	0.011	0.001	2.88249e-07	0.00389078
85	WBGene00011997.1	nlp-51	0.328173	0.011	0.001	2.88901e-07	0.00389959
85	WBGene00020558.1	T19B4.5	0.319996	0.011	0.001	2.90647e-07	0.00392316
85	WBGene00001976.1	hmg-11	0.281062	0.011	0.001	2.91085e-07	0.00392907
85	WBGene00006699.3	uba-1	0.586943	0.039	0.007	3.59499e-07	0.00485251
85	WBGene00022150.3	Y71G12B.10	0.366905	0.022	0.003	3.85395e-07	0.00520206
85	WBGene00017780.4	F25E2.2	0.639444	0.045	0.009	3.95102e-07	0.00533309
85	WBGene00004787.1	sft-1	0.258819	0.011	0.001	4.96169e-07	0.00669728
85	WBGene00000603.47	col-14	-1.87074	0.09	0.234	6.10095e-07	0.00823506
85	WBGene00022251.2	blos-2	0.384092	0.022	0.003	6.12455e-07	0.00826692
85	WBGene00017795	F25F8.1	0.352537	0.011	0.001	7.87051e-07	0.0106236
85	WBGene00013656	Y105C5B.17	0.448104	0.011	0.001	7.9149e-07	0.0106835
85	WBGene00000749.61	col-176	-3.10864	0.034	0.168	8.39167e-07	0.0113271
85	WBGene00012592.5	Y38E10A.14	0.657085	0.101	0.034	8.42217e-07	0.0113682
85	WBGene00018239	sec-20	0.414278	0.017	0.002	8.96605e-07	0.0121024
85	WBGene00000616.28	col-39	-1.88904	0.006	0.13	9.141e-07	0.0123385
85	WBGene00002215.2	klc-2	0.485365	0.028	0.004	1.00929e-06	0.0136234
85	WBGene00009983.45	cut-2	-2.09772	0.017	0.144	1.02366e-06	0.0138173
85	WBGene00008806	mboa-7	0.298611	0.011	0.001	1.25087e-06	0.0168842
85	WBGene00021845	rpb-7	0.304725	0.011	0.001	1.253e-06	0.0169129
85	WBGene00011935	scrm-1	0.334125	0.011	0.001	1.2547e-06	0.016936
85	WBGene00016860.1	cyp-33C9	0.60059	0.017	0.002	1.36322e-06	0.0184007
85	WBGene00016957.3	atic-1	0.408807	0.022	0.003	1.44728e-06	0.0195354
85	WBGene00000480.4	cgp-1	0.434225	0.022	0.003	1.66783e-06	0.0225124
85	WBGene00020846.3	T27A10.6	0.476936	0.034	0.006	1.69392e-06	0.0228646
85	WBGene00016638.21	perm-4	0.315342	0.472	0.314	1.72286e-06	0.0232551
85	WBGene00011819	hal-2	0.410208	0.011	0.001	1.90213e-06	0.025675
85	WBGene00021843.1	Y54E10BR.4	0.250634	0.011	0.001	1.9401e-06	0.0261875
85	WBGene00016163	C27D9.1	0.257131	0.011	0.001	1.94138e-06	0.0262047
85	WBGene00000719.28	col-146	-2.15309	0	0.113	1.99565e-06	0.0269373
85	WBGene00000641.41	col-65	-2.22421	0	0.113	2.11302e-06	0.0285216
85	WBGene00000545.3	clp-4	0.509654	0.022	0.003	2.14921e-06	0.0290101
85	WBGene00011753.11	T13F3.6	0.644887	0.152	0.065	2.43904e-06	0.0329222
85	WBGene00017163.2	dnpp-1	0.326693	0.022	0.003	2.53288e-06	0.0341888
85	WBGene00008390.49	D1086.3	-2.10216	0.022	0.144	2.6772e-06	0.0361368
85	WBGene00021082.6	zip-11	0.397102	0.022	0.003	2.78415e-06	0.0375804
85	WBGene00022269	Y73E7A.2	0.377028	0.011	0.001	2.84582e-06	0.0384128
85	WBGene00014941	NA	0.368298	0.011	0.001	2.8531e-06	0.0385111
85	WBGene00006729.1	ucp-4	0.40995	0.011	0.001	2.85857e-06	0.038585
85	WBGene00008954	F19C6.5	0.55808	0.011	0.001	2.8604e-06	0.0386097
85	WBGene00019476	K07C11.3	0.256134	0.011	0.001	2.90273e-06	0.039181
85	WBGene00013556.1	Y75B8A.23	0.274375	0.011	0.001	2.90273e-06	0.039181
85	WBGene00003676	nhr-86	0.279875	0.011	0.001	2.92878e-06	0.0395327
85	WBGene00006704.3	ubc-7	0.59503	0.028	0.004	3.28624e-06	0.0443577
85	WBGene00000653.48	col-77	-1.4207	0.124	0.263	3.34491e-06	0.0451495
85	WBGene00016961.3	vps-32.1	0.456252	0.022	0.003	4.06244e-06	0.0548349
85	WBGene00015285	gmeb-1	0.284572	0.011	0.001	4.2129e-06	0.0568658
85	WBGene00011303	R166.3	0.300367	0.011	0.001	4.21813e-06	0.0569363
85	WBGene00022103.5	cdh-12	0.574594	0.022	0.003	4.58719e-06	0.0619178
85	WBGene00013792.1	Y116A8C.13	0.370023	0.011	0.001	6.06389e-06	0.0818503
85	WBGene00021721.2	Y49F6B.9	0.295851	0.011	0.001	6.08216e-06	0.0820969
85	WBGene00008172	C48B4.9	0.298403	0.011	0.001	6.11885e-06	0.0825923
85	WBGene00021012.2	pig-1	0.253534	0.011	0.001	6.13359e-06	0.0827912
85	WBGene00006833.3	unc-108	0.480861	0.039	0.008	6.19724e-06	0.0836503
85	WBGene00016062.1	C24G6.8	0.387912	0.022	0.003	6.60123e-06	0.0891035
85	WBGene00000923.1	daf-31	0.346081	0.017	0.002	6.87325e-06	0.0927751
85	WBGene00021647.1	Y47G6A.22	0.698037	0.028	0.005	6.91751e-06	0.0933725
85	WBGene00045394.12	ZK813.7	0.605657	0.191	0.093	6.99647e-06	0.0944383
85	WBGene00020636.5	T20H4.5	0.519394	0.028	0.005	7.14197e-06	0.0964024
85	WBGene00008925.3	F17H10.1	0.432645	0.034	0.006	8.10921e-06	0.109458
85	WBGene00008118.1	madf-8	0.299497	0.022	0.003	8.27325e-06	0.111672
85	WBGene00015449.9	ugt-63	0.608691	0.079	0.025	8.39598e-06	0.113329
85	WBGene00008651.2	F10D11.5	0.346661	0.011	0.001	8.42403e-06	0.113708
85	WBGene00008830	nhr-176	0.375739	0.011	0.001	8.4586e-06	0.114174
85	WBGene00019599	K09H11.1	0.38418	0.011	0.001	8.52315e-06	0.115046
85	WBGene00007340.1	C05D12.2	0.273945	0.011	0.001	8.53812e-06	0.115248
85	WBGene00006603.1	tps-2	0.513584	0.022	0.003	8.76689e-06	0.118336
85	WBGene00006414.3	raga-1	0.524079	0.022	0.003	1.06038e-05	0.14313
85	WBGene00011410.1	T04A8.8	0.295182	0.017	0.002	1.14436e-05	0.154466
85	WBGene00001386.14	far-2	0.352566	0.219	0.109	1.16377e-05	0.157086
85	WBGene00007750.1	syg-2	0.315956	0.011	0.001	1.17038e-05	0.157978
85	WBGene00004824.1	F56B3.4	0.289019	0.011	0.001	1.18985e-05	0.160605
85	WBGene00001263.5	emb-9	0.58281	0.051	0.013	1.35199e-05	0.182492
85	WBGene00017307.3	F09F9.2	0.533209	0.034	0.007	1.40546e-05	0.18971
85	WBGene00019953.2	wapl-1	0.506111	0.034	0.007	1.47776e-05	0.199468
85	WBGene00006670	twk-16	0.355626	0.017	0.002	1.778e-05	0.239994
85	WBGene00016658.13	C45B2.1	0.556029	0.202	0.103	1.84252e-05	0.248703
85	WBGene00012829.2	Y43F8C.7	0.348926	0.022	0.003	1.85884e-05	0.250907
85	WBGene00044209.9	NA	0.568839	0.051	0.013	1.86912e-05	0.252294
85	WBGene00021078.12	unc-132	0.593112	0.084	0.029	1.91746e-05	0.258819
85	WBGene00003385	moc-2	0.40398	0.011	0.001	2.13018e-05	0.287532
85	WBGene00000639.42	col-63	-1.5736	0.039	0.15	2.17811e-05	0.294001
85	WBGene00017473.4	F14H12.6	0.385731	0.022	0.003	2.2031e-05	0.297375
85	WBGene00009443.4	F35G12.7	0.370124	0.022	0.003	2.23626e-05	0.30185
85	WBGene00018138.8	folt-2	0.674691	0.118	0.05	2.33801e-05	0.315585
85	WBGene00011063.14	cpg-3	0.608984	0.219	0.119	2.37307e-05	0.320317
85	WBGene00004475.10	rps-6	0.543577	0.101	0.039	2.38009e-05	0.321264
85	WBGene00007978.3	C36B1.11	0.362071	0.017	0.002	2.44162e-05	0.329569
85	WBGene00000729.29	col-156	-1.95203	0	0.091	2.46497e-05	0.332722
85	WBGene00000988.9	dhs-25	0.559793	0.174	0.085	2.51935e-05	0.340062
85	WBGene00077643.1	trpp-1	0.510628	0.011	0.001	2.80304e-05	0.378354
85	WBGene00017674.1	F21F3.4	0.310348	0.011	0.001	2.82893e-05	0.381849
85	WBGene00000636.39	col-60	-1.95411	0	0.088	3.36265e-05	0.45389
85	WBGene00000393	cdf-1	0.269817	0.011	0.001	3.68648e-05	0.497601
85	WBGene00016330	C32E12.4	0.265597	0.011	0.001	3.70731e-05	0.500412
85	WBGene00001994.1	hpk-1	0.302344	0.017	0.002	3.79109e-05	0.511721
85	WBGene00022679.37	ZK180.5	-1.70253	0.006	0.098	3.81704e-05	0.515224
85	WBGene00016874.7	C52B11.5	0.608051	0.039	0.009	3.9062e-05	0.527259
85	WBGene00012186.4	mlt-11	0.547699	0.045	0.012	3.91076e-05	0.527875
85	WBGene00006930.16	vit-6	0.315391	0.5	0.354	3.95668e-05	0.534073
85	WBGene00000601.34	col-12	-1.51247	0.022	0.121	4.30064e-05	0.5805
85	WBGene00002076.1	imb-2	0.57611	0.011	0.001	4.66746e-05	0.630014
85	WBGene00006981.1	zig-4	0.407246	0.011	0.001	4.74035e-05	0.639853
85	WBGene00003727	nhr-137	0.293225	0.011	0.001	4.74035e-05	0.639853
85	WBGene00021660	Y48G1A.4	0.290152	0.011	0.001	4.76648e-05	0.643379
85	WBGene00012126.3	T28D6.6	0.358849	0.017	0.002	4.78443e-05	0.645803
85	WBGene00012149.14	VF13D12L.3	0.657143	0.197	0.105	5.00852e-05	0.676049
85	WBGene00007696.4	tram-1	0.600993	0.034	0.007	5.02468e-05	0.678232
85	WBGene00019021.56	F57H12.6	-1.9502	0.034	0.134	5.07276e-05	0.684721
85	WBGene00050913.2	T12B5.14	0.505174	0.017	0.002	5.32924e-05	0.71934
85	WBGene00021745.1	Y50D4B.6	0.484376	0.011	0.001	5.97194e-05	0.806092
85	WBGene00020258.1	T05E7.1	0.362097	0.011	0.001	5.99383e-05	0.809048
85	WBGene00002978.12	lev-11	0.397464	0.41	0.271	6.01112e-05	0.811381
85	WBGene00000093	agt-1	0.320215	0.011	0.001	6.03491e-05	0.814592
85	WBGene00013462	micu-1	0.530322	0.028	0.006	6.59144e-05	0.889713
85	WBGene00044201.54	H39E23.3	-1.98172	0	0.082	6.6994e-05	0.904285
85	WBGene00012037.3	T26E3.4	0.771153	0.039	0.01	7.23032e-05	0.975948
85	WBGene00004953.4	spd-2	0.421829	0.028	0.006	7.28187e-05	0.982907
85	WBGene00011501.14	rmd-1	0.686924	0.18	0.094	7.4895e-05	1
85	WBGene00219304.3	NA	0.342102	0.011	0.001	7.55022e-05	1
85	WBGene00022195	Y71H2B.5	0.358538	0.011	0.001	7.57004e-05	1
85	WBGene00008769.2	mrpl-13	0.286037	0.011	0.001	7.62433e-05	1
85	WBGene00000231.2	atx-2	0.497371	0.022	0.004	7.75871e-05	1
85	WBGene00003949.3	pbs-3	0.487546	0.022	0.004	7.78985e-05	1
85	WBGene00020852.2	nhr-228	0.436864	0.022	0.004	7.8464e-05	1
85	WBGene00015687.6	chdp-1	0.442035	0.039	0.01	7.94783e-05	1
85	WBGene00015746.3	C13F10.7	0.341428	0.017	0.002	7.95258e-05	1
85	WBGene00001725.37	grl-16	-1.50356	0.045	0.144	8.36544e-05	1
85	WBGene00020101.2	lmtr-5	0.397706	0.011	0.001	9.40667e-05	1
85	WBGene00007625.1	C16C10.4	0.292171	0.011	0.001	9.47701e-05	1
85	WBGene00004039	plc-4	0.28757	0.011	0.001	9.47701e-05	1
85	WBGene00022502.1	ZC13.1	0.33706	0.011	0.001	9.47921e-05	1
85	WBGene00020595	T20B5.2	0.328819	0.011	0.001	9.49025e-05	1
85	WBGene00001571	gei-14	0.280958	0.011	0.001	9.51236e-05	1
85	WBGene00001130	dyn-1	0.30904	0.011	0.001	9.52122e-05	1
85	WBGene00010254.1	F58E6.5	0.318139	0.011	0.001	9.60576e-05	1
85	WBGene00006753.7	unc-14	0.35049	0.034	0.008	9.70211e-05	1
85	WBGene00000711.39	col-138	-1.79136	0	0.079	9.89147e-05	1
85	WBGene00006508.4	tns-1	0.40192	0.022	0.004	0.000100027	1
85	WBGene00001405.1	fce-1	0.403184	0.022	0.004	0.00010711	1
85	WBGene00018446	ceh-83	0.343638	0.011	0.001	0.000116074	1
85	WBGene00001795.1	gtl-1	0.353996	0.011	0.001	0.000116577	1
85	WBGene00000613.30	col-36	-1.97248	0	0.077	0.000117401	1
85	WBGene00019911	R06A10.4	0.329668	0.011	0.001	0.000117429	1
85	WBGene00014250.1	ZK1307.9	0.294545	0.011	0.001	0.000117589	1
85	WBGene00011538.1	T06E6.1	0.396717	0.011	0.001	0.000142704	1
85	WBGene00000839	cul-4	0.309386	0.011	0.001	0.000143819	1
85	WBGene00004083	pph-1	0.277974	0.011	0.001	0.000143915	1
85	WBGene00018075	tbc-11	0.513071	0.011	0.001	0.000172752	1
85	WBGene00019728.1	M02D8.2	0.341071	0.011	0.001	0.000173091	1
85	WBGene00022278	rcor-1	0.326902	0.011	0.001	0.000174036	1
85	WBGene00018050.1	clec-139	0.264524	0.011	0.001	0.000174567	1
85	WBGene00009982.34	F53F1.4	-1.06338	0.107	0.214	0.000179088	1
85	WBGene00011806.4	ekl-6	0.405251	0.017	0.003	0.000184529	1
85	WBGene00021097.1	cdc-37	0.374349	0.022	0.004	0.000185976	1
85	WBGene00021641.19	Y47G6A.15	-2.01171	0	0.073	0.000189885	1
85	WBGene00011489.9	T05F1.2	0.505704	0.051	0.016	0.000198373	1
85	WBGene00011335.18	T01E8.8	0.654146	0.096	0.04	0.000206041	1
85	WBGene00000597.16	col-8	0.374377	0.309	0.192	0.000215383	1
85	WBGene00004259.2	pyr-1	0.427072	0.022	0.004	0.000223572	1
85	WBGene00013297.9	Y57G11B.5	0.585392	0.062	0.022	0.000225082	1
85	WBGene00022077.1	vamp-7	0.308805	0.017	0.003	0.000228707	1
85	WBGene00001074.41	dpy-13	-1.11359	0.197	0.295	0.000228923	1
85	WBGene00000723.35	col-150	-1.18976	0.011	0.09	0.000235668	1
85	WBGene00019693.4	ostd-1	0.450083	0.022	0.004	0.000236098	1
85	WBGene00003406.3	mrg-1	0.513386	0.022	0.004	0.000245739	1
85	WBGene00004395.3	rol-3	0.312512	0.011	0.001	0.000250206	1
85	WBGene00020915.4	nol-5	0.486384	0.034	0.008	0.00025159	1
85	WBGene00012651	orc-4	0.355197	0.011	0.001	0.000251726	1
85	WBGene00004415.4	rpl-4	0.385109	0.14	0.069	0.000262586	1
85	WBGene00013128.1	dxbp-1	0.321848	0.011	0.001	0.000299112	1
85	WBGene00045400.2	C54D10.13	0.346432	0.011	0.001	0.00030083	1
85	WBGene00004135.7	pqn-48	0.578225	0.051	0.016	0.000314906	1
85	WBGene00012878.5	Y45F10C.2	0.464038	0.034	0.009	0.000325073	1
85	WBGene00000743.21	col-170	-1.42093	0.006	0.078	0.000328746	1
85	WBGene00004915.3	snr-2	0.441259	0.022	0.004	0.000340509	1
85	WBGene00008270.3	C53A5.13	0.385607	0.022	0.004	0.000345023	1
85	WBGene00003769.23	nlp-31	-1.28127	0.011	0.086	0.000349863	1
85	WBGene00004286.1	rab-39	0.310377	0.011	0.001	0.000356435	1
85	WBGene00003796.3	npp-10	0.30095	0.022	0.004	0.000356574	1
85	WBGene00010794.3	dld-1	0.561407	0.039	0.011	0.000360486	1
85	WBGene00044107	F58G6.9	0.3301	0.011	0.001	0.000417099	1
85	WBGene00015557.1	C06G4.1	0.346898	0.011	0.001	0.00041759	1
85	WBGene00021313.1	paqr-2	0.281692	0.011	0.001	0.000417754	1
85	WBGene00004394.49	rol-1	-1.36564	0.084	0.174	0.000430459	1
85	WBGene00001112	duo-3	0.309528	0.011	0.001	0.00048332	1
85	WBGene00017641.1	csr-1	0.408555	0.011	0.001	0.000485186	1
85	WBGene00003169.1	mec-5	0.284636	0.011	0.001	0.000487153	1
85	WBGene00011915.4	T22C1.4	0.351511	0.022	0.005	0.000488087	1
85	WBGene00007234.2	C01G10.7	0.288983	0.011	0.001	0.000488092	1
85	WBGene00077658.1	M106.8	0.273315	0.011	0.001	0.000488092	1
85	WBGene00015339.26	C02E7.6	-1.16773	0.028	0.109	0.000504173	1
85	WBGene00007352	cdc-48.1	0.377697	0.028	0.007	0.0005154	1
85	WBGene00005552.20	sri-40	0.349516	0.163	0.089	0.000559985	1
85	WBGene00003185.1	mek-1	0.343106	0.011	0.001	0.000561212	1
85	WBGene00017238.1	F08B4.7	0.338454	0.011	0.001	0.000563657	1
85	WBGene00015486	C05D11.9	0.284589	0.011	0.001	0.000563764	1
85	WBGene00019180.3	H10D18.5	0.280987	0.011	0.001	0.000568148	1
85	WBGene00017549.1	pid-1	0.37168	0.022	0.005	0.000572891	1
85	WBGene00002130.8	inx-8	0.754399	0.079	0.033	0.00061146	1
85	WBGene00001597.1	gld-3	0.524444	0.011	0.001	0.000644012	1
85	WBGene00022832.1	pdp-1	0.445033	0.011	0.001	0.000650255	1
85	WBGene00004202.1	pry-1	0.28525	0.011	0.001	0.000655096	1
85	WBGene00022820.13	ZK813.1	0.594298	0.124	0.062	0.00065723	1
85	WBGene00006518.6	bckd-1B	0.513363	0.034	0.009	0.000730032	1
85	WBGene00010007.8	F53H4.2	0.524825	0.034	0.009	0.000737123	1
85	WBGene00022785.1	ZK652.6	0.37707	0.011	0.001	0.000745066	1
85	WBGene00002162.3	isp-1	0.547641	0.039	0.012	0.000747875	1
85	WBGene00018132.3	F37A4.2	0.33357	0.022	0.005	0.000787945	1
85	WBGene00008237.6	nstp-10	0.379376	0.034	0.009	0.000827064	1
85	WBGene00019170.1	H06I04.6	0.506942	0.011	0.001	0.000853528	1
85	WBGene00002075.2	imb-1	0.350003	0.011	0.001	0.000859039	1
85	WBGene00000663.42	col-88	-1.55303	0	0.059	0.000876134	1
85	WBGene00003404.3	mpz-1	0.372125	0.011	0.002	0.000979291	1
85	WBGene00021791.6	Y51H7C.13	0.286789	0.022	0.005	0.00103919	1
85	WBGene00003247.3	mig-15	0.55951	0.017	0.003	0.00104159	1
85	WBGene00008915.4	F17C11.4	0.335385	0.056	0.021	0.00109479	1
85	WBGene00021661.1	mbtr-1	0.380767	0.011	0.002	0.0011054	1
85	WBGene00007590.1	ttr-43	0.390876	0.011	0.002	0.00111286	1
85	WBGene00000731.23	col-158	-1.62027	0	0.056	0.00112039	1
85	WBGene00020256.2	T05C3.6	0.271646	0.011	0.002	0.00112636	1
85	WBGene00009688.4	F44E5.1	0.589017	0.067	0.027	0.00115215	1
85	WBGene00009813.7	haly-1	0.554675	0.073	0.031	0.00116347	1
85	WBGene00004204.3	swsn-4	0.420519	0.022	0.005	0.00129005	1
85	WBGene00004219.4	ptr-4	0.397076	0.017	0.003	0.00139383	1
85	WBGene00013143.2	Y53C12B.1	0.339081	0.011	0.002	0.00141541	1
85	WBGene00016592.2	erl-1	0.297072	0.011	0.002	0.00141635	1
85	WBGene00009793.1	pkn-1	0.277793	0.011	0.002	0.00141942	1
85	WBGene00000256.49	bli-6	-1.23297	0.185	0.26	0.00157044	1
85	WBGene00003685.2	nhr-95	0.348962	0.011	0.002	0.00157895	1
85	WBGene00006599.1	tpa-1	0.354432	0.011	0.002	0.00157973	1
85	WBGene00005662.1	sars-2	0.348603	0.011	0.002	0.00158543	1
85	WBGene00010624.3	mrps-15	0.317275	0.011	0.002	0.00158777	1
85	WBGene00000620.11	col-43	-1.65031	0	0.053	0.00163257	1
85	WBGene00021627.28	Y47D7A.15	-1.3937	0	0.053	0.00165086	1
85	WBGene00019127.2	cgt-3	0.282743	0.017	0.003	0.00171182	1
85	WBGene00010539.5	ttr-2	0.700254	0.045	0.016	0.00173198	1
85	WBGene00008311.1	rskn-2	0.277445	0.011	0.002	0.00178187	1
85	WBGene00006889.10	pfd-3	0.40237	0.067	0.028	0.0018022	1
85	WBGene00000720.32	col-147	-1.07488	0.096	0.177	0.00190161	1
85	WBGene00000626.45	col-49	-1.09055	0.073	0.148	0.00194227	1
85	WBGene00017926.3	F29C4.2	0.253145	0.022	0.005	0.00196312	1
85	WBGene00004823	skr-17	0.348911	0.011	0.002	0.00196434	1
85	WBGene00021735.2	Y50D4A.1	0.374208	0.011	0.002	0.00196683	1
85	WBGene00016418.1	hpo-27	0.406893	0.011	0.002	0.00197558	1
85	WBGene00003590.1	nex-3	0.273522	0.011	0.002	0.00198185	1
85	WBGene00007622.2	C16C10.1	0.271299	0.011	0.002	0.00198468	1
85	WBGene00020104.2	R148.5	0.265952	0.011	0.002	0.00199192	1
85	WBGene00001601	glh-4	0.262913	0.011	0.002	0.00199224	1
85	WBGene00011720.1	T11G6.5	0.264528	0.011	0.002	0.00199287	1
85	WBGene00016892.11	C53A3.2	-1.06913	0.017	0.079	0.00208181	1
85	WBGene00011156.10	R09B3.3	0.342358	0.258	0.171	0.00208247	1
85	WBGene00001758.32	gst-10	-1.26716	0	0.05	0.00210909	1
85	WBGene00021625.23	Y47D7A.13	-1.33392	0	0.05	0.00218676	1
85	WBGene00022434.2	Y108G3AL.2	0.280414	0.011	0.002	0.00220847	1
85	WBGene00018935.1	skr-18	0.261818	0.011	0.002	0.00222332	1
85	WBGene00010085.12	F55B11.3	0.530207	0.073	0.032	0.00222649	1
85	WBGene00013025.5	vha-13	0.400415	0.062	0.025	0.00236241	1
85	WBGene00017712.1	F22E5.17	0.404583	0.022	0.005	0.00236304	1
85	WBGene00007492.5	C09G9.1	0.372909	0.017	0.003	0.00238492	1
85	WBGene00017653.1	F21C10.3	0.28303	0.017	0.003	0.00243965	1
85	WBGene00002069.3	ikb-1	0.274282	0.011	0.002	0.00244135	1
85	WBGene00019380.1	K04C2.2	0.27106	0.011	0.002	0.00245788	1
85	WBGene00022611.1	ZC449.1	0.254782	0.011	0.002	0.00247489	1
85	WBGene00013391.12	Y62H9A.3	0.314028	0.067	0.029	0.00250065	1
85	WBGene00000144.7	apc-10	0.357285	0.028	0.008	0.00256153	1
85	WBGene00002012.5	hsp-12.3	0.716412	0.034	0.011	0.00256397	1
85	WBGene00001046.5	dnj-28	0.388202	0.022	0.006	0.00260078	1
85	WBGene00015514.13	C06A8.3	-0.441604	0.393	0.479	0.00267729	1
85	WBGene00008710.2	F11E6.7	0.274757	0.011	0.002	0.00268468	1
85	WBGene00010613.1	K07A1.6	0.297116	0.011	0.002	0.00269606	1
85	WBGene00018297.30	F41F3.3	-1.26608	0.011	0.067	0.00272012	1
85	WBGene00008648.6	F10D11.2	0.346982	0.022	0.006	0.00273491	1
85	WBGene00013867.13	ZC373.2	0.705095	0.067	0.03	0.0027888	1
85	WBGene00011869.24	dod-6	-1.33836	0	0.048	0.00280848	1
85	WBGene00003926.2	pas-5	0.318451	0.022	0.006	0.00283602	1
85	WBGene00004998.3	spp-13	0.283815	0.022	0.006	0.00284834	1
85	WBGene00010790.39	sodh-1	-1.28087	0.006	0.057	0.00291946	1
85	WBGene00022453.7	Y110A2AR.3	0.36575	0.045	0.016	0.00292524	1
85	WBGene00009897.7	skpo-1	0.421276	0.051	0.019	0.00295239	1
85	WBGene00021738.2	Y50D4A.4	0.252282	0.011	0.002	0.00298151	1
85	WBGene00001088.3	dpy-30	0.269899	0.011	0.002	0.00298727	1
85	WBGene00020369.7	T08H10.1	0.523163	0.034	0.011	0.00301506	1
85	WBGene00011367.7	snpc-3.4	0.544336	0.022	0.006	0.00308132	1
85	WBGene00021559.3	Y45G5AM.7	0.422467	0.017	0.004	0.00311282	1
85	WBGene00006893.2	spon-1	0.36684	0.011	0.002	0.00323647	1
85	WBGene00020038.1	R12E2.13	0.321762	0.011	0.002	0.00326074	1
85	WBGene00018893.2	wdr-12	0.26498	0.011	0.002	0.00327557	1
85	WBGene00009189.1	F27D4.4	0.340664	0.022	0.006	0.00328273	1
85	WBGene00013394.15	ule-5	0.318824	0.112	0.06	0.00336847	1
85	WBGene00003586.3	ndx-9	0.287251	0.011	0.002	0.00358173	1
85	WBGene00011259.1	miz-1	0.256024	0.011	0.002	0.00359518	1
85	WBGene00010502.1	K02C4.3	0.26322	0.011	0.002	0.00360763	1
85	WBGene00016170.3	C27F2.8	0.513348	0.022	0.006	0.00362683	1
85	WBGene00015099.6	ggtb-1	0.646737	0.028	0.008	0.00362994	1
85	WBGene00006529.5	tba-2	0.416854	0.067	0.03	0.00364305	1
85	WBGene00015683.5	C10G8.4	0.305837	0.045	0.017	0.00365465	1
85	WBGene00023021.6	NA	0.313524	0.028	0.008	0.00375793	1
85	WBGene00017855.4	F27C1.6	0.349687	0.017	0.004	0.00386649	1
85	WBGene00004496.3	rps-27	0.40956	0.028	0.008	0.00387142	1
85	WBGene00016097.5	C25E10.8	0.33839	0.039	0.014	0.00387818	1
85	WBGene00016905.4	ztf-3	0.468096	0.022	0.006	0.00389554	1
85	WBGene00001685.11	gpd-3	0.458059	0.118	0.065	0.00391915	1
85	WBGene00000657.34	col-81	-0.546092	0.691	0.658	0.00394105	1
85	WBGene00007196.15	B0513.4	0.355827	0.213	0.14	0.00405941	1
85	WBGene00003767.17	nlp-29	-0.982077	0	0.044	0.00416651	1
85	WBGene00022554	duxl-1	0.359893	0.017	0.004	0.00423231	1
85	WBGene00012255.39	lpr-6	-1.24406	0	0.044	0.00428383	1
85	WBGene00017696.3	polk-1	0.351447	0.028	0.008	0.0042921	1
85	WBGene00000599.13	col-10	-1.09583	0	0.044	0.0043558	1
85	WBGene00009259.6	hpo-34	0.570993	0.034	0.011	0.00435953	1
85	WBGene00010785.6	top-2	0.25579	0.022	0.006	0.00443026	1
85	WBGene00000833.4	cts-1	0.424853	0.056	0.024	0.00446132	1
85	WBGene00004076.5	pod-2	0.361788	0.034	0.011	0.00447526	1
85	WBGene00022245.25	acp-6	-0.967949	0.006	0.054	0.00449231	1
85	WBGene00020040.17	R12E2.15	-1.2224	0	0.043	0.0045159	1
85	WBGene00021551.1	Y44E3A.6	0.38716	0.011	0.002	0.00459861	1
85	WBGene00000728.26	col-155	-0.717367	0.112	0.193	0.00466838	1
85	WBGene00002994.5	lin-5	0.678973	0.022	0.006	0.00510989	1
85	WBGene00016677.8	C45G9.6	0.337002	0.022	0.006	0.00518224	1
85	WBGene00011668.8	clec-47	0.472412	0.056	0.024	0.00522988	1
85	WBGene00021563.2	Y45G12B.2	0.279077	0.011	0.002	0.00544726	1
85	WBGene00021783.1	Y51H7C.5	0.267358	0.011	0.002	0.00546847	1
85	WBGene00020447.4	T12B3.4	0.286657	0.028	0.009	0.00561991	1
85	WBGene00023451.18	mlc-7	0.488361	0.062	0.028	0.00565827	1
85	WBGene00010183.3	fipr-13	0.297983	0.017	0.004	0.00566131	1
85	WBGene00013668.2	Y105E8A.3	0.412574	0.022	0.006	0.00585506	1
85	WBGene00001160.2	efk-1	0.468231	0.011	0.002	0.00585923	1
85	WBGene00003060.2	lpd-3	0.277303	0.011	0.002	0.00590354	1
85	WBGene00003607.2	nhr-8	0.27566	0.011	0.002	0.00591369	1
85	WBGene00007615.1	set-31	0.26375	0.011	0.002	0.00592463	1
85	WBGene00013223.1	efa-6	0.271419	0.011	0.002	0.0059356	1
85	WBGene00004505.2	rpt-5	0.289476	0.017	0.004	0.00623706	1
85	WBGene00011391.2	mrps-12	0.344145	0.011	0.002	0.0063084	1
85	WBGene00022643.2	ZK6.8	0.326615	0.011	0.002	0.00635463	1
85	WBGene00000647.41	col-71	-0.651977	0.09	0.156	0.00637171	1
85	WBGene00016145.3	C26E6.12	0.262828	0.011	0.002	0.00641702	1
85	WBGene00020039.20	R12E2.14	-1.25659	0.011	0.059	0.00652513	1
85	WBGene00007934.11	C34E7.4	-1.05324	0.017	0.067	0.00668893	1
85	WBGene00018305.4	exos-8	0.372473	0.022	0.006	0.00678435	1
85	WBGene00022813	ZK742.3	0.327591	0.011	0.002	0.00683328	1
85	WBGene00000867	cyb-2.2	0.267558	0.011	0.002	0.00689946	1
85	WBGene00012481.3	Y18D10A.11	0.461414	0.051	0.021	0.00691004	1
85	WBGene00022452.5	Y110A2AR.1	0.381206	0.034	0.012	0.00698306	1
85	WBGene00002047.2	icp-1	0.364085	0.011	0.002	0.00735946	1
85	WBGene00006707.2	ubc-12	0.25034	0.011	0.002	0.00740814	1
85	WBGene00010362	enu-3.1	0.258619	0.011	0.002	0.00742129	1
85	WBGene00006920.1	vha-11	0.585048	0.039	0.015	0.00745927	1
85	WBGene00021619.5	Y47D7A.6	0.308756	0.034	0.012	0.00775906	1
85	WBGene00022021.1	Y61A9LA.10	0.263219	0.011	0.002	0.00794295	1
85	WBGene00007711.4	lid-1	0.289319	0.022	0.006	0.00806954	1
85	WBGene00017886	F28B3.5	0.596148	0.011	0.002	0.00840024	1
85	WBGene00001694.17	grd-5	0.336729	0.157	0.099	0.00841221	1
85	WBGene00004282.1	rab-30	0.394254	0.011	0.002	0.00842414	1
85	WBGene00006948.7	wrt-2	0.253192	0.028	0.009	0.00845464	1
85	WBGene00001829.1	hcp-1	0.30534	0.011	0.002	0.00846481	1
85	WBGene00008238.1	C50F4.16	0.266585	0.011	0.002	0.00847527	1
85	WBGene00021952.5	vha-19	0.36756	0.034	0.012	0.008643	1
85	WBGene00011392.29	sbt-1	-1.14664	0	0.037	0.00874733	1
85	WBGene00022794.5	snu-23	0.278883	0.017	0.004	0.00902539	1
85	WBGene00017397.2	F12A10.8	0.325738	0.011	0.002	0.00903643	1
85	WBGene00001978.2	hmp-1	0.380192	0.011	0.002	0.00905407	1
85	WBGene00003025.2	lin-40	0.29402	0.011	0.002	0.00908943	1
85	WBGene00045038.17	ule-2	0.528906	0.112	0.064	0.00924582	1
85	WBGene00017874.4	acdh-9	0.413089	0.028	0.009	0.00930532	1
85	WBGene00000869.4	cyc-1	0.289179	0.017	0.004	0.00935932	1
85	WBGene00002637.5	let-418	0.526796	0.022	0.007	0.00938814	1
85	WBGene00006536.2	tbb-1	0.408317	0.051	0.022	0.00968467	1
85	WBGene00004088.1	ppk-2	0.256686	0.011	0.002	0.00972545	1
85	WBGene00000665.17	col-90	-1.14832	0.022	0.071	0.00986102	1
86	WBGene00021641.20	Y47G6A.15	1.96	1	0.069	0	0
86	WBGene00019584	set-12	0.272269	0.013	0	3.05027e-108	4.11726e-104
86	WBGene00013984	ZK512.4	0.43831	0.025	0	1.77691e-95	2.39848e-91
86	WBGene00019956	fbxb-75	0.377593	0.013	0	1.26642e-54	1.70941e-50
86	WBGene00018647	F49F1.7	0.31013	0.013	0	1.01231e-36	1.36642e-32
86	WBGene00004949	sox-2	0.451933	0.013	0	1.01231e-36	1.36642e-32
86	WBGene00017478	F15A8.6	0.397471	0.019	0	5.33644e-35	7.20312e-31
86	WBGene00020048	lgc-12	0.449242	0.013	0	1.36885e-31	1.84768e-27
86	WBGene00077537.1	NA	0.407686	0.013	0	1.3738e-31	1.85435e-27
86	WBGene00021191	Y14H12B.1	0.86766	0.032	0.001	3.22519e-28	4.35337e-24
86	WBGene00006844	unc-120	0.368982	0.013	0	9.55438e-28	1.28965e-23
86	WBGene00020183	T03D3.5	0.358073	0.013	0	9.44558e-25	1.27496e-20
86	WBGene00019774	M04G7.3	0.32027	0.013	0	9.60555e-25	1.29656e-20
86	WBGene00044570.1	T22B7.8	0.72502	0.025	0.001	1.37556e-24	1.85674e-20
86	WBGene00001090	drh-1	0.482038	0.025	0.001	3.11202e-23	4.20061e-19
86	WBGene00006394	taf-11.2	0.508856	0.019	0	2.05027e-22	2.76745e-18
86	WBGene00015010.1	ptps-1	0.343736	0.013	0	2.39058e-22	3.22681e-18
86	WBGene00008368	D1053.3	0.281636	0.013	0	2.39962e-22	3.23901e-18
86	WBGene00009386	tag-290	0.265504	0.013	0	2.4239e-22	3.27178e-18
86	WBGene00021648	mis-12	0.71635	0.025	0.001	5.49314e-21	7.41464e-17
86	WBGene00021376	blos-7	0.544755	0.025	0.001	5.6066e-21	7.56779e-17
86	WBGene00019811.4	egg-2	1.1634	0.051	0.004	9.19286e-21	1.24085e-16
86	WBGene00003998	pgp-4	0.329139	0.013	0	2.25767e-20	3.0474e-16
86	WBGene00019975	flp-34	0.56587	0.019	0.001	5.13132e-19	6.92626e-15
86	WBGene00010960.1	ATP6	0.278896	1	0.983	2.52083e-18	3.40262e-14
86	WBGene00007058.1	dmd-6	0.465621	0.025	0.001	6.86937e-18	9.27227e-14
86	WBGene00000609.12	col-20	0.427928	0.987	0.768	6.93965e-18	9.36714e-14
86	WBGene00013738	elpc-2	0.51878	0.025	0.001	1.63603e-17	2.20832e-13
86	WBGene00018130	F36H12.17	0.35245	0.013	0	2.31133e-17	3.11983e-13
86	WBGene00013808	sfa-1	0.299008	0.013	0	2.35183e-17	3.1745e-13
86	WBGene00007791	C28A5.6	0.318076	0.013	0	2.37463e-17	3.20528e-13
86	WBGene00000699.26	col-125	-3.1888	0.063	0.376	7.02588e-17	9.48354e-13
86	WBGene00004787.2	sft-1	0.505728	0.019	0.001	1.60045e-16	2.16028e-12
86	WBGene00000693.11	col-119	0.440712	0.987	0.632	2.54426e-16	3.43424e-12
86	WBGene00019810	R01H2.2	0.32737	0.013	0	3.67553e-16	4.96122e-12
86	WBGene00000716.18	col-143	0.40825	0.968	0.583	7.19759e-16	9.71531e-12
86	WBGene00001074.42	dpy-13	-3.82764	0	0.296	1.48549e-15	2.00512e-11
86	WBGene00001066.42	dpy-4	-3.58501	0.025	0.318	2.98903e-15	4.03459e-11
86	WBGene00001365	exc-4	0.342857	0.013	0	3.90801e-15	5.27503e-11
86	WBGene00013391.13	Y62H9A.3	1.07299	0.133	0.029	9.24301e-15	1.24762e-10
86	WBGene00000681.38	col-107	-3.52488	0.006	0.283	2.5474e-14	3.43849e-10
86	WBGene00019189	H11L12.1	0.578005	0.013	0	3.10802e-14	4.19521e-10
86	WBGene00015396.1	nhr-148	0.283136	0.013	0	3.15207e-14	4.25467e-10
86	WBGene00022060	dmd-9	0.311904	0.013	0	3.19423e-14	4.31158e-10
86	WBGene00000698.8	col-124	0.317434	1	0.837	7.09211e-14	9.57293e-10
86	WBGene00004739.3	scd-1	0.427725	0.025	0.002	8.04902e-14	1.08646e-09
86	WBGene00018954	F56C9.11	0.315274	0.019	0.001	8.59011e-14	1.15949e-09
86	WBGene00006929.15	vit-5	0.637904	0.513	0.246	8.70404e-14	1.17487e-09
86	WBGene00001869	him-10	0.85284	0.025	0.002	1.31113e-13	1.76977e-09
86	WBGene00000653.49	col-77	-3.7769	0	0.263	1.44207e-13	1.94651e-09
86	WBGene00013323	Y57G11C.33	0.407765	0.019	0.001	1.94869e-13	2.63034e-09
86	WBGene00005026	sqv-8	0.36514	0.013	0	1.979e-13	2.67126e-09
86	WBGene00006487	zipt-22	0.333966	0.013	0	2.01126e-13	2.7148e-09
86	WBGene00020218.22	T04G9.7	0.364933	0.601	0.319	2.32548e-13	3.13893e-09
86	WBGene00000608.11	col-19	0.405775	0.943	0.637	3.0496e-13	4.11635e-09
86	WBGene00013867.14	ZC373.2	1.08255	0.127	0.029	5.06352e-13	6.83474e-09
86	WBGene00019301.2	K02D10.1	0.884439	0.063	0.009	6.04281e-13	8.15658e-09
86	WBGene00011349.1	T01H3.3	0.576623	0.025	0.002	8.54654e-13	1.15361e-08
86	WBGene00002982	lgg-3	0.438959	0.019	0.001	9.25994e-13	1.24991e-08
86	WBGene00020632	NA	0.407455	0.013	0	1.01183e-12	1.36577e-08
86	WBGene00004385	rnp-2	0.318601	0.013	0	1.01464e-12	1.36956e-08
86	WBGene00018681	denn-4	0.487638	0.013	0	1.01464e-12	1.36956e-08
86	WBGene00006739	ulp-4	0.402538	0.013	0	1.02596e-12	1.38484e-08
86	WBGene00001941	his-18	0.364793	0.013	0	1.02738e-12	1.38676e-08
86	WBGene00020293	nep-20	0.329782	0.013	0	1.0374e-12	1.40029e-08
86	WBGene00006492	let-391	0.251351	0.013	0	1.04317e-12	1.40808e-08
86	WBGene00000656.10	col-80	0.311629	0.994	0.805	1.2329e-12	1.66416e-08
86	WBGene00000256.50	bli-6	-3.36152	0.013	0.261	1.36579e-12	1.84354e-08
86	WBGene00011407.4	ppat-1	0.753626	0.051	0.006	1.56842e-12	2.11705e-08
86	WBGene00012875.4	Y45F10B.13	0.684681	0.07	0.011	1.87365e-12	2.52905e-08
86	WBGene00045456.2	C10A4.9	0.637398	0.025	0.002	2.10105e-12	2.836e-08
86	WBGene00000615.49	col-38	-3.2178	0.038	0.286	2.70818e-12	3.6555e-08
86	WBGene00000675.20	col-101	0.363068	0.911	0.593	3.60392e-12	4.86457e-08
86	WBGene00000150.1	apm-1	0.438511	0.019	0.001	3.81757e-12	5.15295e-08
86	WBGene00001823	hap-1	0.334134	0.013	0	4.41468e-12	5.95894e-08
86	WBGene00000594.38	col-117	-2.89257	0.019	0.26	4.50839e-12	6.08543e-08
86	WBGene00010959.4	ND1	0.329354	0.994	0.847	4.76756e-12	6.43525e-08
86	WBGene00000740.30	col-167	-2.91325	0.006	0.243	5.97252e-12	8.06171e-08
86	WBGene00002228.1	klp-18	0.566197	0.025	0.002	6.75437e-12	9.11705e-08
86	WBGene00015698.1	kca-1	0.516167	0.025	0.002	1.00747e-11	1.35989e-07
86	WBGene00045394.13	ZK813.7	0.741645	0.253	0.092	1.20403e-11	1.6252e-07
86	WBGene00000691.40	col-117	-2.85542	0.025	0.258	1.4463e-11	1.95222e-07
86	WBGene00002021	hsp-17	0.258635	0.013	0	1.68938e-11	2.28032e-07
86	WBGene00000713.12	col-140	0.299842	0.987	0.824	2.31556e-11	3.12554e-07
86	WBGene00000704.43	col-130	-3.23123	0	0.223	2.82659e-11	3.81533e-07
86	WBGene00044535.6	K11D12.13	0.857967	0.133	0.035	2.93977e-11	3.96811e-07
86	WBGene00006930.17	vit-6	0.591433	0.627	0.353	2.95789e-11	3.99256e-07
86	WBGene00021491	comt-4	0.318225	0.019	0.001	4.4951e-11	6.06749e-07
86	WBGene00004300.39	ram-2	-2.33402	0.133	0.353	5.14164e-11	6.94018e-07
86	WBGene00000516.2	cki-1	0.472555	0.013	0	5.41866e-11	7.31411e-07
86	WBGene00011601	zim-3	0.339424	0.013	0	5.54206e-11	7.48067e-07
86	WBGene00011438.1	T04F3.3	0.29907	0.013	0	5.56179e-11	7.50731e-07
86	WBGene00000748.49	col-175	-3.0331	0.025	0.247	6.56296e-11	8.85869e-07
86	WBGene00000597.17	col-8	0.5122	0.411	0.192	7.34143e-11	9.90946e-07
86	WBGene00010234.6	ttr-50	0.668337	0.044	0.005	7.40853e-11	1e-06
86	WBGene00007785.3	tofu-1	0.738727	0.063	0.01	7.84753e-11	1.05926e-06
86	WBGene00000751.11	col-178	0.333642	0.956	0.734	8.58325e-11	1.15857e-06
86	WBGene00001747.3	gsp-1	0.546591	0.044	0.005	9.76763e-11	1.31843e-06
86	WBGene00012182	osta-3	0.675293	0.025	0.002	1.07857e-10	1.45585e-06
86	WBGene00018408	F44B9.5	0.503678	0.025	0.002	1.10602e-10	1.49291e-06
86	WBGene00000603.48	col-14	-2.9945	0.019	0.235	1.23995e-10	1.67368e-06
86	WBGene00000734.44	col-161	-2.94986	0.013	0.227	1.25774e-10	1.6977e-06
86	WBGene00000829.2	CYTB	0.274304	0.987	0.908	1.25795e-10	1.69798e-06
86	WBGene00013017	Y48E1C.4	0.403951	0.025	0.002	1.59241e-10	2.14943e-06
86	WBGene00021904	Y55B1AL.2	0.485976	0.013	0.001	1.61891e-10	2.18521e-06
86	WBGene00013587	Y80D3A.9	0.406005	0.013	0.001	1.61891e-10	2.18521e-06
86	WBGene00016623	psmd-9	0.336294	0.013	0.001	1.62993e-10	2.20007e-06
86	WBGene00015789	syx-6	0.274676	0.013	0.001	1.62993e-10	2.20007e-06
86	WBGene00003551	nas-33	0.291312	0.013	0.001	1.63731e-10	2.21004e-06
86	WBGene00015202.1	B0478.3	0.312228	0.013	0.001	1.64101e-10	2.21504e-06
86	WBGene00012524.1	Y32B12B.4	0.261124	0.013	0.001	1.65591e-10	2.23515e-06
86	WBGene00000646	H17B01.2	0.321756	0.013	0.001	1.66341e-10	2.24527e-06
86	WBGene00021831	Y54E10A.11	0.574592	0.025	0.002	2.00425e-10	2.70534e-06
86	WBGene00003422.1	msh-6	0.619977	0.032	0.003	2.21281e-10	2.98685e-06
86	WBGene00006928.14	vit-4	0.56372	0.418	0.204	2.4874e-10	3.3575e-06
86	WBGene00017997.3	mrpl-1	0.367056	0.025	0.002	2.84746e-10	3.84351e-06
86	WBGene00008170	C48B4.7	0.382764	0.013	0.001	4.3543e-10	5.87744e-06
86	WBGene00012348	pptr-1	0.285173	0.013	0.001	4.42064e-10	5.96697e-06
86	WBGene00000735.46	col-162	-2.92549	0	0.2	4.90663e-10	6.62296e-06
86	WBGene00017471.1	F14H12.3	0.581079	0.025	0.002	8.39467e-10	1.13311e-05
86	WBGene00008878.1	ppfr-1	0.417557	0.025	0.002	8.62029e-10	1.16357e-05
86	WBGene00010564.3	ath-1	0.302021	0.038	0.005	1.02847e-09	1.38823e-05
86	WBGene00013632.1	Y105C5A.1	0.372501	0.013	0.001	1.09059e-09	1.47207e-05
86	WBGene00009287	psf-2	0.31042	0.013	0.001	1.09851e-09	1.48277e-05
86	WBGene00003645	nhr-55	0.251091	0.013	0.001	1.10877e-09	1.49662e-05
86	WBGene00006926.18	vit-2	0.531823	0.538	0.303	1.18925e-09	1.60525e-05
86	WBGene00015102.5	cpg-2	0.694452	0.108	0.027	1.41059e-09	1.90401e-05
86	WBGene00000707.48	col-133	-2.47015	0.032	0.231	1.51541e-09	2.0455e-05
86	WBGene00004027.1	pie-1	0.278484	0.025	0.002	1.9189e-09	2.59013e-05
86	WBGene00022469.1	Y119C1B.3	0.375376	0.013	0.001	2.52615e-09	3.40979e-05
86	WBGene00013405	tdpt-1	0.287124	0.013	0.001	2.53493e-09	3.42165e-05
86	WBGene00001453	flp-10	0.333755	0.013	0.001	2.53493e-09	3.42165e-05
86	WBGene00009192	asah-2	0.346966	0.013	0.001	2.53996e-09	3.42844e-05
86	WBGene00007972.1	prp-4	0.316367	0.013	0.001	2.545e-09	3.43524e-05
86	WBGene00019075	F59A3.2	0.307907	0.013	0.001	2.54753e-09	3.43865e-05
86	WBGene00001049.2	dog-1	0.288282	0.013	0.001	2.56018e-09	3.45574e-05
86	WBGene00004990.4	spp-5	0.910874	0.051	0.008	2.57595e-09	3.47702e-05
86	WBGene00004502.2	rpt-2	0.624471	0.051	0.008	3.13609e-09	4.2331e-05
86	WBGene00017691.20	ilys-5	0.369484	0.557	0.323	3.60902e-09	4.87145e-05
86	WBGene00008378.12	ule-3	0.799695	0.222	0.085	3.76498e-09	5.08197e-05
86	WBGene00008405.1	ttll-12	0.600301	0.025	0.002	4.50434e-09	6.07996e-05
86	WBGene00003063.4	lpd-7	0.695206	0.038	0.005	5.09924e-09	6.88296e-05
86	WBGene00014080	atg-4.2	0.361463	0.013	0.001	5.46819e-09	7.38096e-05
86	WBGene00014020	ZK632.14	0.299454	0.013	0.001	5.54159e-09	7.48003e-05
86	WBGene00044015.1	NA	0.251137	0.013	0.001	5.632e-09	7.60208e-05
86	WBGene00016583	tag-335	0.506456	0.019	0.001	5.97674e-09	8.06741e-05
86	WBGene00017480.4	nstp-2	0.584458	0.032	0.004	7.41261e-09	0.000100055
86	WBGene00012212.1	W02D9.6	0.479434	0.057	0.01	8.61089e-09	0.00011623
86	WBGene00016638.22	perm-4	0.257371	0.557	0.314	8.81405e-09	0.000118972
86	WBGene00011230.3	nud-2	0.53534	0.025	0.002	8.92221e-09	0.000120432
86	WBGene00004394.50	rol-1	-2.85497	0	0.175	9.28535e-09	0.000125334
86	WBGene00013406	Y63D3A.7	0.353221	0.013	0.001	1.12526e-08	0.000151888
86	WBGene00004277	rab-18	0.4289	0.019	0.001	1.21817e-08	0.000164428
86	WBGene00017646	F20H11.1	0.320297	0.019	0.001	1.22694e-08	0.000165612
86	WBGene00004315.1	rbd-1	0.516177	0.025	0.002	1.3713e-08	0.000185098
86	WBGene00000749.62	col-176	-3.87708	0	0.168	2.05413e-08	0.000277267
86	WBGene00006951.1	wrt-5	0.436272	0.013	0.001	2.20445e-08	0.000297557
86	WBGene00013532.1	Y73F8A.27	0.410863	0.019	0.001	2.32274e-08	0.000313524
86	WBGene00020033.44	R12E2.7	-2.77598	0	0.166	2.34481e-08	0.000316502
86	WBGene00000694.51	col-120	-2.83079	0	0.166	2.56071e-08	0.000345644
86	WBGene00015942.3	osta-2	0.463888	0.025	0.003	3.03012e-08	0.000409005
86	WBGene00004880	smg-2	0.462975	0.013	0.001	4.09369e-08	0.000552567
86	WBGene00016159	C27A12.9	0.329912	0.013	0.001	4.09544e-08	0.000552802
86	WBGene00000103	akt-2	0.381369	0.013	0.001	4.10416e-08	0.00055398
86	WBGene00006498.2	ten-1	0.313396	0.013	0.001	4.15336e-08	0.000560621
86	WBGene00007207.2	B0564.7	0.42487	0.019	0.002	5.7576e-08	0.000777162
86	WBGene00000741.26	col-168	-2.22268	0.013	0.176	6.13032e-08	0.00082747
86	WBGene00010961.2	ND2	0.32032	0.905	0.735	6.83489e-08	0.000922573
86	WBGene00004398.29	rol-8	-2.39783	0.013	0.175	7.10829e-08	0.000959477
86	WBGene00007187	tag-342	0.482078	0.013	0.001	7.2596e-08	0.000979901
86	WBGene00007277	asfl-1	0.305118	0.013	0.001	7.35272e-08	0.00099247
86	WBGene00008210.1	C49F5.6	0.315732	0.013	0.001	7.4195e-08	0.00100148
86	WBGene00007282.1	clec-223	0.449295	0.019	0.002	7.53151e-08	0.0010166
86	WBGene00003539.4	nas-20	0.348398	0.044	0.007	8.82158e-08	0.00119074
86	WBGene00000666.48	col-91	-2.49441	0.013	0.172	9.53823e-08	0.00128747
86	WBGene00017979.1	F32B5.6	0.52812	0.025	0.003	1.21143e-07	0.00163518
86	WBGene00000752.16	col-179	0.27228	0.829	0.554	1.22429e-07	0.00165254
86	WBGene00001403	fbl-1	0.382749	0.013	0.001	1.26369e-07	0.00170573
86	WBGene00020596	oga-1	0.453816	0.013	0.001	1.2642e-07	0.00170641
86	WBGene00018375	F43C9.1	0.348943	0.013	0.001	1.27428e-07	0.00172003
86	WBGene00018672	sorf-2	0.302211	0.013	0.001	1.28343e-07	0.00173237
86	WBGene00000197.2	aars-2	0.514205	0.038	0.006	1.37857e-07	0.00186079
86	WBGene00000718.43	col-145	-2.42036	0.006	0.159	1.51694e-07	0.00204756
86	WBGene00016905.5	ztf-3	0.554139	0.038	0.006	1.56287e-07	0.00210956
86	WBGene00004284.7	rab-35	0.550879	0.032	0.004	1.68526e-07	0.00227476
86	WBGene00001059.2	dpf-6	0.259635	0.019	0.002	1.72085e-07	0.0023228
86	WBGene00020908.2	VC5.2	0.420262	0.032	0.004	1.74596e-07	0.0023567
86	WBGene00019693.5	ostd-1	0.520043	0.032	0.004	1.86918e-07	0.00252302
86	WBGene00016099.4	C25E10.10	0.568934	0.032	0.004	1.88149e-07	0.00253964
86	WBGene00011352.4	rskn-1	0.381225	0.032	0.004	2.02932e-07	0.00273918
86	WBGene00020093.1	R144.3	0.366057	0.013	0.001	2.0949e-07	0.0028277
86	WBGene00007429.1	C08B6.8	0.36121	0.013	0.001	2.1184e-07	0.00285941
86	WBGene00000739.46	col-166	-1.90982	0.07	0.236	2.144e-07	0.00289398
86	WBGene00016408.1	prmt-5	0.38201	0.019	0.002	2.19442e-07	0.00296202
86	WBGene00077771.5	C41G7.9	0.610364	0.038	0.006	2.69679e-07	0.00364012
86	WBGene00019357.1	cpg-8	0.831601	0.032	0.004	2.73902e-07	0.00369713
86	WBGene00012344.1	ola-1	0.681987	0.07	0.017	2.83379e-07	0.00382506
86	WBGene00001725.38	grl-16	-2.48182	0	0.144	2.86461e-07	0.00386665
86	WBGene00012482	clec-106	0.352983	0.013	0.001	3.39344e-07	0.00458047
86	WBGene00004090	eif-2Bgamma	0.407762	0.013	0.001	3.40358e-07	0.00459415
86	WBGene00013670.1	hpo-13	0.464552	0.025	0.003	4.19392e-07	0.00566095
86	WBGene00000639.43	col-63	-2.48997	0.006	0.15	4.24272e-07	0.00572682
86	WBGene00022822.11	ZK813.3	0.708886	0.19	0.08	4.62554e-07	0.00624356
86	WBGene00044773.4	C08A9.10	0.624715	0.038	0.006	4.86148e-07	0.00656202
86	WBGene00044080.14	D1086.10	0.739992	0.418	0.241	4.90045e-07	0.00661463
86	WBGene00000626.46	col-49	-2.36096	0.006	0.148	4.9603e-07	0.00669542
86	WBGene00000647.42	col-71	-2.31565	0.013	0.157	5.20826e-07	0.0070301
86	WBGene00016816	C50E3.5	0.497068	0.013	0.001	5.30097e-07	0.00715525
86	WBGene00003803	rae-1	0.561457	0.013	0.001	5.30864e-07	0.0071656
86	WBGene00000730.33	col-157	-2.20891	0.025	0.173	5.35102e-07	0.0072228
86	WBGene00012948	dhhc-2	0.46633	0.013	0.001	5.3937e-07	0.00728041
86	WBGene00014941.1	NA	0.286323	0.013	0.001	5.3976e-07	0.00728567
86	WBGene00022188.3	Y71H2AR.1	0.48202	0.025	0.003	5.47016e-07	0.00738362
86	WBGene00001325	eor-2	0.256608	0.013	0.001	5.47612e-07	0.00739166
86	WBGene00001647.7	gna-2	0.717907	0.082	0.023	5.76809e-07	0.00778577
86	WBGene00044325.3	tag-321	0.621571	0.025	0.003	5.98521e-07	0.00807884
86	WBGene00022378	Y94H6A.5	0.493335	0.019	0.002	6.78647e-07	0.00916038
86	WBGene00013638.2	NA	0.633941	0.025	0.003	6.86535e-07	0.00926685
86	WBGene00012213.10	W02D9.7	0.514445	0.108	0.034	7.08251e-07	0.00955997
86	WBGene00016627.15	C44B7.5	0.428718	0.335	0.172	7.65399e-07	0.0103314
86	WBGene00021925	immp-2	0.472458	0.013	0.001	8.1895e-07	0.0110542
86	WBGene00019021.57	F57H12.6	-2.67085	0	0.134	8.23193e-07	0.0111115
86	WBGene00019108.3	chpf-2	0.304949	0.013	0.001	8.42824e-07	0.0113764
86	WBGene00010629.2	K07C5.6	0.467589	0.032	0.005	8.75215e-07	0.0118136
86	WBGene00001056.3	dpf-3	0.471535	0.025	0.003	9.32592e-07	0.0125881
86	WBGene00021945.1	lem-4	0.363031	0.019	0.002	1.04713e-06	0.0141341
86	WBGene00015340.32	C02E7.7	-2.32112	0	0.132	1.08599e-06	0.0146587
86	WBGene00021779.6	Y51H7C.1	0.807539	0.057	0.013	1.12414e-06	0.0151737
86	WBGene00011561.16	ttr-15	0.554276	0.342	0.185	1.13808e-06	0.0153618
86	WBGene00010196.9	F57C2.4	0.51399	0.063	0.015	1.13936e-06	0.0153791
86	WBGene00010084.9	F55B11.2	0.579356	0.133	0.048	1.18169e-06	0.0159504
86	WBGene00044987.1	K07A1.17	0.390913	0.013	0.001	1.21786e-06	0.0164386
86	WBGene00021715.1	Y49F6B.2	0.27241	0.013	0.001	1.24469e-06	0.0168008
86	WBGene00008113.7	C46C2.5	0.346364	0.051	0.011	1.39487e-06	0.018828
86	WBGene00008830.1	nhr-176	0.47042	0.013	0.001	1.80164e-06	0.0243185
86	WBGene00007340.2	C05D12.2	0.326047	0.013	0.001	1.80343e-06	0.0243427
86	WBGene00000896.1	dad-1	0.300827	0.013	0.001	1.82564e-06	0.0246425
86	WBGene00011741	T12G3.6	0.255729	0.013	0.001	1.83533e-06	0.0247733
86	WBGene00004190.2	pars-2	0.569987	0.025	0.003	1.90526e-06	0.0257173
86	WBGene00007142.5	ttr-18	0.453866	0.038	0.007	2.13244e-06	0.0287837
86	WBGene00009983.46	cut-2	-2.13395	0.013	0.144	2.24001e-06	0.0302357
86	WBGene00012634.7	Y38H6C.23	0.491043	0.032	0.005	2.26175e-06	0.030529
86	WBGene00004273.3	rab-10	0.369723	0.025	0.003	2.26612e-06	0.0305881
86	WBGene00005016.27	sqt-1	-2.28868	0	0.124	2.31221e-06	0.0312103
86	WBGene00005018.29	sqt-3	-2.1475	0.032	0.168	2.34051e-06	0.0315923
86	WBGene00019953.3	wapl-1	0.510444	0.038	0.007	2.34151e-06	0.0316057
86	WBGene00006927.12	vit-3	0.412259	0.367	0.206	2.55429e-06	0.0344779
86	WBGene00008409	mpst-1	0.351512	0.013	0.001	2.58154e-06	0.0348457
86	WBGene00015390.1	C03F11.4	0.357604	0.013	0.001	2.59237e-06	0.0349918
86	WBGene00007750.2	syg-2	0.265695	0.013	0.001	2.62089e-06	0.0353768
86	WBGene00000068.1	acy-1	0.315858	0.013	0.001	2.62174e-06	0.0353882
86	WBGene00002804.1	let-630	0.255093	0.013	0.001	2.63527e-06	0.0355708
86	WBGene00004778	ser-3	0.310745	0.013	0.001	2.63527e-06	0.0355708
86	WBGene00018424	F44E7.2	0.424371	0.019	0.002	2.65817e-06	0.0358799
86	WBGene00018788.1	shc-1	0.425968	0.019	0.002	3.14392e-06	0.0424366
86	WBGene00004204.4	swsn-4	0.670607	0.032	0.005	3.35363e-06	0.0452673
86	WBGene00015141.1	ugt-46	0.51134	0.07	0.019	3.6246e-06	0.0489248
86	WBGene00000940	dcs-1	0.384643	0.013	0.001	3.67604e-06	0.0496192
86	WBGene00000772	cpb-3	0.395909	0.019	0.002	3.78434e-06	0.0510811
86	WBGene00013393.14	Y62H9A.5	0.722645	0.158	0.066	4.08152e-06	0.0550924
86	WBGene00004078.1	pos-1	0.526406	0.038	0.007	4.39559e-06	0.0593316
86	WBGene00010963.1	ND4	0.26119	0.962	0.802	4.42327e-06	0.0597053
86	WBGene00006349.1	sur-2	0.3915	0.013	0.001	5.07557e-06	0.0685101
86	WBGene00021005.15	ule-1	0.70153	0.272	0.141	5.15046e-06	0.0695209
86	WBGene00000283	cah-5	0.276052	0.013	0.001	5.17564e-06	0.0698608
86	WBGene00016888.3	C52E12.1	0.355076	0.025	0.004	6.64536e-06	0.089699
86	WBGene00020311.5	T07D3.9	0.474628	0.044	0.009	7.53236e-06	0.101672
86	WBGene00000719.29	col-146	-2.15264	0	0.113	7.546e-06	0.101856
86	WBGene00017548.5	F18A1.7	0.506906	0.025	0.004	7.72547e-06	0.104278
86	WBGene00000641.42	col-65	-2.22375	0	0.113	7.94033e-06	0.107179
86	WBGene00000720.33	col-147	-1.59986	0.044	0.177	8.00379e-06	0.108035
86	WBGene00003369.7	mlc-1	0.49938	0.272	0.14	8.71413e-06	0.117623
86	WBGene00004361.1	rib-2	0.369103	0.013	0.001	9.36616e-06	0.126424
86	WBGene00001844	hid-1	0.277831	0.013	0.001	9.46443e-06	0.127751
86	WBGene00018045	F35D11.4	0.380896	0.013	0.001	1.23638e-05	0.166886
86	WBGene00000366.1	cbp-1	0.324766	0.013	0.001	1.24762e-05	0.168404
86	WBGene00021903.1	Y55B1AL.1	0.319366	0.019	0.002	1.3251e-05	0.178862
86	WBGene00011759	mrps-18B	0.543118	0.013	0.001	1.61064e-05	0.217405
86	WBGene00018743.1	F53B3.5	0.488147	0.013	0.001	1.61823e-05	0.218428
86	WBGene00003747.1	nlp-9	0.284208	0.013	0.001	1.65347e-05	0.223185
86	WBGene00015280.7	C01B10.6	0.542468	0.038	0.008	1.66971e-05	0.225377
86	WBGene00002915.9	let-805	0.633523	0.063	0.018	1.67545e-05	0.226152
86	WBGene00001607.5	gln-6	0.456005	0.038	0.008	1.78418e-05	0.240829
86	WBGene00004800.2	sir-2.1	0.411893	0.025	0.004	1.83256e-05	0.247358
86	WBGene00010560.4	eif-2beta	0.391711	0.025	0.004	1.83607e-05	0.247833
86	WBGene00021930.1	Y55F3AM.13	0.578627	0.025	0.004	1.91721e-05	0.258785
86	WBGene00020938.3	clec-218	0.377916	0.019	0.002	1.96962e-05	0.265859
86	WBGene00004193	prx-3	0.461373	0.013	0.001	2.09045e-05	0.28217
86	WBGene00011498.2	T05G5.1	0.411732	0.025	0.004	2.15452e-05	0.290817
86	WBGene00011488.1	nra-2	0.553356	0.038	0.008	2.17979e-05	0.294227
86	WBGene00022820.14	ZK813.1	0.580809	0.146	0.062	2.36546e-05	0.31929
86	WBGene00010440.2	ttr-51	0.4428	0.025	0.004	2.51696e-05	0.339739
86	WBGene00001598.5	glh-1	0.602389	0.057	0.015	2.56007e-05	0.345558
86	WBGene00006941.4	wnk-1	0.386506	0.025	0.004	2.57094e-05	0.347025
86	WBGene00007363	stdh-1	0.373182	0.013	0.001	2.70233e-05	0.36476
86	WBGene00019464.1	K07B1.4	0.351732	0.013	0.001	2.70946e-05	0.365723
86	WBGene00018717	F52H2.5	0.333109	0.013	0.001	2.71375e-05	0.366302
86	WBGene00020994	W03F8.4	0.284374	0.013	0.001	2.72379e-05	0.367657
86	WBGene00021312.1	szy-2	0.642553	0.019	0.002	2.7876e-05	0.376271
86	WBGene00001856.12	hil-5	0.440409	0.12	0.047	3.02293e-05	0.408036
86	WBGene00018776.3	F53H1.1	0.350861	0.019	0.002	3.31953e-05	0.448071
86	WBGene00045488	F57B1.9	0.431429	0.019	0.002	3.65223e-05	0.492978
86	WBGene00022679.38	ZK180.5	-2.01862	0	0.098	3.69043e-05	0.498135
86	WBGene00003044.2	lir-1	0.4628	0.019	0.002	4.10512e-05	0.554109
86	WBGene00003036.4	lin-53	0.286275	0.025	0.004	4.20116e-05	0.567072
86	WBGene00007180.1	B0457.6	0.291251	0.013	0.001	4.31835e-05	0.582891
86	WBGene00006761.1	unc-24	0.293374	0.013	0.001	4.35553e-05	0.587909
86	WBGene00000649.35	col-73	-1.96847	0	0.096	4.3973e-05	0.593547
86	WBGene00004809.1	skr-3	0.340518	0.025	0.004	4.45899e-05	0.601874
86	WBGene00015061.2	cpna-2	0.317759	0.025	0.004	4.53378e-05	0.61197
86	WBGene00004147.1	larp-5	0.295583	0.025	0.004	4.57162e-05	0.617077
86	WBGene00020993	W03F8.3	0.380683	0.013	0.001	5.31917e-05	0.717981
86	WBGene00020820.2	algn-1	0.411338	0.013	0.001	5.32442e-05	0.71869
86	WBGene00000265.1	brd-1	0.264997	0.013	0.001	5.45473e-05	0.736279
86	WBGene00000100.2	ajm-1	0.495161	0.038	0.008	5.86172e-05	0.791215
86	WBGene00020511.1	immt-1	0.349059	0.025	0.004	6.36608e-05	0.859293
86	WBGene00010052.6	F54D5.7	0.539973	0.101	0.039	6.44905e-05	0.870493
86	WBGene00000601.35	col-12	-1.6628	0.019	0.121	6.57805e-05	0.887905
86	WBGene00015130	vps-33.1	0.336477	0.013	0.001	6.6176e-05	0.893244
86	WBGene00018298.7	nlp-50	0.27234	0.019	0.003	6.74402e-05	0.910308
86	WBGene00009897.8	skpo-1	0.734614	0.063	0.019	7.09547e-05	0.957747
86	WBGene00000729.30	col-156	-1.95158	0	0.091	7.09944e-05	0.958282
86	WBGene00013083.5	Y51A2D.18	0.540973	0.044	0.011	7.33627e-05	0.990249
86	WBGene00010664.3	dbn-1	0.333634	0.019	0.003	7.36681e-05	0.994372
86	WBGene00000723.36	col-150	-1.97674	0	0.09	7.59465e-05	1
86	WBGene00007434	arp-6	0.336918	0.013	0.001	8.03741e-05	1
86	WBGene00015330.1	C02B10.5	0.370998	0.013	0.001	8.07555e-05	1
86	WBGene00018909	slx-1	0.333385	0.013	0.001	8.12154e-05	1
86	WBGene00045270.1	C04E7.5	0.251971	0.013	0.001	8.21815e-05	1
86	WBGene00018364.1	dagl-2	0.282202	0.013	0.001	8.22204e-05	1
86	WBGene00015339.27	C02E7.6	-1.86213	0.013	0.109	8.43002e-05	1
86	WBGene00004806.3	skp-1	0.696776	0.025	0.004	8.9422e-05	1
86	WBGene00003241.1	mig-5	0.341497	0.019	0.003	8.9895e-05	1
86	WBGene00002024.4	hsp-43	0.446359	0.032	0.006	9.20909e-05	1
86	WBGene00006780.7	unc-44	0.371788	0.114	0.046	9.26111e-05	1
86	WBGene00008521.4	F02D8.4	0.489679	0.032	0.006	9.65219e-05	1
86	WBGene00011944.4	T23D8.3	0.819354	0.025	0.004	9.68298e-05	1
86	WBGene00011226	slc-25A21	0.371577	0.013	0.001	9.6975e-05	1
86	WBGene00009563.1	F39H2.3	0.337457	0.013	0.001	9.84479e-05	1
86	WBGene00022549.1	ZC196.5	0.323532	0.013	0.001	9.86077e-05	1
86	WBGene00016930.2	madf-6	0.411279	0.019	0.003	9.89593e-05	1
86	WBGene00014246.2	ZK1307.3	0.315114	0.013	0.001	9.93878e-05	1
86	WBGene00015011.2	B0041.8	0.492017	0.032	0.007	0.000102043	1
86	WBGene00004499.2	rps-30	0.366704	0.057	0.017	0.000106929	1
86	WBGene00000566	cnt-2	0.568486	0.019	0.003	0.000107037	1
86	WBGene00013203.3	Y54E5A.8	0.319902	0.025	0.004	0.000110632	1
86	WBGene00008986	F20G2.2	0.360468	0.013	0.001	0.000117472	1
86	WBGene00010064.1	F54F7.2	0.314178	0.013	0.001	0.000119329	1
86	WBGene00011202.1	R10E4.6	0.293537	0.013	0.001	0.000120335	1
86	WBGene00004208.5	ptc-1	0.336896	0.019	0.003	0.000121629	1
86	WBGene00013463.2	kdp-1	0.512483	0.095	0.037	0.000124621	1
86	WBGene00009126.9	pyk-1	0.443544	0.057	0.017	0.000125011	1
86	WBGene00018845	F54H12.5	0.385554	0.013	0.001	0.000140685	1
86	WBGene00017398	slc-17.6	0.407858	0.013	0.001	0.000141062	1
86	WBGene00004257	pxn-2	0.347838	0.013	0.001	0.000141062	1
86	WBGene00007444.2	C08F8.2	0.334825	0.013	0.001	0.000142134	1
86	WBGene00004367.1	ric-8	0.396425	0.013	0.001	0.000142324	1
86	WBGene00006911.9	vha-3	0.449179	0.146	0.068	0.00016688	1
86	WBGene00007234.3	C01G10.7	0.343491	0.013	0.001	0.000168434	1
86	WBGene00013394.16	ule-5	0.408737	0.133	0.06	0.000169027	1
86	WBGene00004429.6	rpl-17	0.45947	0.152	0.072	0.000169751	1
86	WBGene00012383.1	ttr-17	0.252826	0.013	0.001	0.000171291	1
86	WBGene00008915.5	F17C11.4	0.662897	0.063	0.021	0.000171877	1
86	WBGene00006764.5	unc-27	0.372959	0.082	0.03	0.000172628	1
86	WBGene00044201.55	H39E23.3	-1.98127	0	0.082	0.000173274	1
86	WBGene00020103.6	R148.4	0.339805	0.025	0.005	0.000182207	1
86	WBGene00014117.13	clec-91	0.384016	0.152	0.072	0.000187528	1
86	WBGene00007620.4	ocrl-1	0.484313	0.019	0.003	0.000188669	1
86	WBGene00000616.29	col-39	-1.37141	0.032	0.13	0.000191127	1
86	WBGene00017775.1	F25B5.3	0.604467	0.044	0.012	0.000197953	1
86	WBGene00019246.1	rpb-5	0.3391	0.013	0.001	0.00019859	1
86	WBGene00000541.1	cln-3.3	0.364221	0.013	0.001	0.000198846	1
86	WBGene00020823.1	T26A5.8	0.340418	0.013	0.001	0.000200301	1
86	WBGene00008151.2	C47E12.7	0.29786	0.013	0.001	0.000201939	1
86	WBGene00008923	F17C11.12	0.297204	0.013	0.001	0.000202112	1
86	WBGene00011835	T19B10.8	0.532238	0.013	0.001	0.000232337	1
86	WBGene00012740	slc-25A46	0.514864	0.013	0.001	0.000233416	1
86	WBGene00008744	F13D12.10	0.365241	0.013	0.001	0.000235736	1
86	WBGene00022257.2	puf-11	0.422618	0.025	0.005	0.000262602	1
86	WBGene00007709.19	clec-87	0.260615	0.348	0.217	0.000270777	1
86	WBGene00000743.22	col-170	-1.63105	0	0.078	0.000272413	1
86	WBGene00018362.1	F42G9.1	0.350466	0.013	0.001	0.000274498	1
86	WBGene00009918.9	gcsh-2	0.433555	0.032	0.007	0.000274815	1
86	WBGene00000139	amx-3	0.286126	0.013	0.001	0.000276318	1
86	WBGene00004465.4	rpn-9	0.298016	0.032	0.007	0.000282214	1
86	WBGene00000613.31	col-36	-1.97203	0	0.077	0.000285927	1
86	WBGene00001244.2	elo-6	0.387036	0.038	0.01	0.000290692	1
86	WBGene00011775.1	T14G10.5	0.384431	0.025	0.005	0.00029576	1
86	WBGene00022072.11	cpg-9	0.317303	0.133	0.061	0.000296079	1
86	WBGene00012941.1	Y47D3B.4	0.37521	0.013	0.001	0.000319126	1
86	WBGene00012936	Y47D3A.29	0.331107	0.013	0.001	0.000320943	1
86	WBGene00011143.1	R08D7.2	0.267966	0.013	0.001	0.000323426	1
86	WBGene00003581.1	ndx-4	0.256843	0.013	0.001	0.000325662	1
86	WBGene00003831.3	nuo-1	0.47263	0.044	0.012	0.00032947	1
86	WBGene00022765.4	ZK546.14	0.396171	0.025	0.005	0.000330811	1
86	WBGene00003990.7	pfn-2	0.490272	0.038	0.01	0.000344668	1
86	WBGene00006728.3	ubq-2	0.635905	0.063	0.022	0.000351645	1
86	WBGene00012835.2	ani-3	0.401497	0.013	0.002	0.000367211	1
86	WBGene00016201.2	tdo-2	0.51546	0.038	0.01	0.000367589	1
86	WBGene00007055.5	tag-196	0.274042	0.032	0.007	0.000367672	1
86	WBGene00010428.3	dcn-1	0.367539	0.013	0.002	0.000368457	1
86	WBGene00016602.2	mus-81	0.318643	0.013	0.002	0.000372073	1
86	WBGene00022821.9	ZK813.2	0.349424	0.127	0.057	0.000377309	1
86	WBGene00006381.2	tac-1	0.367733	0.025	0.005	0.000379576	1
86	WBGene00002008.2	hsp-4	0.387606	0.082	0.032	0.000388509	1
86	WBGene00020501.3	T14B4.5	0.423133	0.025	0.005	0.000396676	1
86	WBGene00022817.2	upp-1	0.322401	0.019	0.003	0.000403892	1
86	WBGene00001067.28	dpy-5	-1.69468	0	0.073	0.000407112	1
86	WBGene00011446.17	T04F8.8	0.256164	0.411	0.263	0.000411462	1
86	WBGene00010139.3	F56A8.3	0.413102	0.032	0.007	0.000411732	1
86	WBGene00016066.2	acd-2	0.381273	0.013	0.002	0.00042396	1
86	WBGene00016317	C32D5.10	0.319474	0.013	0.002	0.000428132	1
86	WBGene00004348.1	rgs-5	0.41436	0.025	0.005	0.000464528	1
86	WBGene00044081.5	D1086.11	0.314561	0.025	0.005	0.00047274	1
86	WBGene00008390.50	D1086.3	-1.6223	0.051	0.144	0.000479509	1
86	WBGene00000282.6	cah-4	0.515032	0.051	0.016	0.000499979	1
86	WBGene00000665.18	col-90	-1.69183	0	0.071	0.000506228	1
86	WBGene00012457.1	acbp-6	0.299792	0.019	0.003	0.000543233	1
86	WBGene00000883.13	cyn-7	0.404315	0.114	0.052	0.000550097	1
86	WBGene00008027.1	scl-5	0.390655	0.013	0.002	0.00055845	1
86	WBGene00019666	sago-1	0.285975	0.013	0.002	0.000561416	1
86	WBGene00000465.6	cpg-1	0.475988	0.089	0.037	0.000562801	1
86	WBGene00004999.2	spp-14	0.412174	0.025	0.005	0.000563488	1
86	WBGene00010593.5	gsnl-1	0.532825	0.038	0.01	0.00056577	1
86	WBGene00015684.3	C10G8.8	0.417314	0.032	0.008	0.000576304	1
86	WBGene00000276.4	byn-1	0.350717	0.019	0.003	0.000578476	1
86	WBGene00010174.1	F56H9.2	0.332259	0.019	0.003	0.000626022	1
86	WBGene00012713.3	bckd-1A	0.291529	0.025	0.005	0.000628107	1
86	WBGene00004485.13	rps-16	0.276381	0.171	0.089	0.000669531	1
86	WBGene00000636.40	col-60	-1.61302	0.013	0.088	0.000698221	1
86	WBGene00011815	bath-43	0.446403	0.013	0.002	0.000714415	1
86	WBGene00000711.40	col-138	-1.5448	0.006	0.079	0.000716204	1
86	WBGene00011505	pzf-1	0.365845	0.013	0.002	0.000716379	1
86	WBGene00022172.2	cosa-1	0.377263	0.013	0.002	0.000721643	1
86	WBGene00021986.1	Y59C2A.3	0.340654	0.013	0.002	0.000723494	1
86	WBGene00021263.5	Y22D7AR.10	0.392294	0.057	0.019	0.000724814	1
86	WBGene00006386.1	taf-5	0.28956	0.013	0.002	0.000729873	1
86	WBGene00009369.1	F33H2.6	0.270466	0.013	0.002	0.000732814	1
86	WBGene00017301.6	hach-1	0.564632	0.044	0.013	0.000764622	1
86	WBGene00013077.5	ttr-24	0.427218	0.063	0.023	0.000769867	1
86	WBGene00018297.31	F41F3.3	-1.60091	0	0.067	0.000775636	1
86	WBGene00013011	snx-14	0.455184	0.013	0.002	0.000804299	1
86	WBGene00000670.8	col-95	0.438023	0.139	0.07	0.000812539	1
86	WBGene00022598	ztf-8	0.282101	0.013	0.002	0.000821126	1
86	WBGene00019546.1	glct-6	0.347909	0.013	0.002	0.000826163	1
86	WBGene00008803.16	lips-10	-1.32206	0.006	0.076	0.000911761	1
86	WBGene00006474.2	wdr-5.1	0.336978	0.013	0.002	0.000915102	1
86	WBGene00002175.2	jac-1	0.342161	0.013	0.002	0.000919001	1
86	WBGene00019792.2	M116.5	0.31616	0.013	0.002	0.000923241	1
86	WBGene00015403.1	clec-10	0.305859	0.013	0.002	0.000923732	1
86	WBGene00020166.3	T02G5.7	0.355343	0.051	0.017	0.000972814	1
86	WBGene00011059.11	R06C1.4	0.350066	0.196	0.109	0.000986809	1
86	WBGene00016790.4	C49H3.3	0.497061	0.044	0.014	0.000992602	1
86	WBGene00010972.3	R01H10.4	0.388306	0.032	0.008	0.000993601	1
86	WBGene00045399.10	Y47G6A.33	0.373156	0.247	0.152	0.000997312	1
86	WBGene00015744	C13F10.5	0.298732	0.013	0.002	0.00102971	1
86	WBGene00019380.2	K04C2.2	0.307859	0.013	0.002	0.00103583	1
86	WBGene00000207.2	asb-2	0.527986	0.051	0.017	0.00105106	1
86	WBGene00016501.5	C37C3.9	0.381079	0.044	0.014	0.00110234	1
86	WBGene00009319.3	mccc-1	0.336792	0.019	0.003	0.00111579	1
86	WBGene00013672	catp-1	0.321755	0.013	0.002	0.00115144	1
86	WBGene00017031	D1044.6	0.328593	0.013	0.002	0.00115322	1
86	WBGene00008274.1	C53B4.4	0.335332	0.013	0.002	0.00115322	1
86	WBGene00001371.2	exl-1	0.312415	0.013	0.002	0.00115957	1
86	WBGene00010749.2	K10D11.5	0.353326	0.013	0.002	0.00128595	1
86	WBGene00022348.3	Y82E9BR.16	0.364898	0.025	0.006	0.00128661	1
86	WBGene00013465.2	Y67H2A.10	0.269106	0.013	0.002	0.0012879	1
86	WBGene00003478	mtm-6	0.273949	0.013	0.002	0.00129073	1
86	WBGene00007507.7	C10C5.3	0.401073	0.133	0.068	0.00136267	1
86	WBGene00000890.3	sig-7	0.49505	0.013	0.002	0.00141121	1
86	WBGene00016170.4	C27F2.8	0.326406	0.025	0.006	0.0014207	1
86	WBGene00003485.6	mua-6	0.32264	0.038	0.011	0.0014472	1
86	WBGene00022276.9	nlp-40	0.365999	0.051	0.017	0.00144947	1
86	WBGene00021888.1	Y54G2A.23	0.344446	0.025	0.006	0.00146573	1
86	WBGene00021018.2	NA	0.295062	0.025	0.006	0.00153438	1
86	WBGene00021292	copb-1	0.404868	0.025	0.006	0.00156431	1
86	WBGene00022279.1	sesn-1	0.483194	0.013	0.002	0.00156781	1
86	WBGene00010557.2	mspn-1	0.25831	0.013	0.002	0.00157865	1
86	WBGene00002201.3	kin-18	0.346328	0.019	0.004	0.00167219	1
86	WBGene00019317.4	K02E10.1	0.31404	0.019	0.004	0.00168707	1
86	WBGene00000663.43	col-88	-1.55262	0	0.059	0.00172308	1
86	WBGene00020039.21	R12E2.14	-1.49133	0	0.059	0.00172308	1
86	WBGene00003196.5	mel-11	0.30282	0.025	0.006	0.001733	1
86	WBGene00004199.3	prx-14	0.255976	0.013	0.002	0.00174758	1
86	WBGene00008147.4	C47E12.2	0.406517	0.025	0.006	0.00178696	1
86	WBGene00022599.3	ZC395.10	0.450521	0.032	0.009	0.00191782	1
86	WBGene00013919	ZC506.1	0.260656	0.013	0.002	0.00193309	1
86	WBGene00007500.4	nasp-1	0.291474	0.019	0.004	0.00197629	1
86	WBGene00017659.2	F21C10.10	0.355362	0.013	0.002	0.00209059	1
86	WBGene00009724.16	F45D3.4	-1.00919	0.07	0.153	0.00209336	1
86	WBGene00017657.1	F21C10.7	0.428546	0.013	0.002	0.00209684	1
86	WBGene00006311	sun-1	0.344874	0.013	0.002	0.00210806	1
86	WBGene00195063	Y38C1AA.14	0.321179	0.013	0.002	0.00211601	1
86	WBGene00015676.2	mct-6	0.275915	0.025	0.006	0.00223068	1
86	WBGene00004125	mdt-30	0.362841	0.013	0.002	0.00229949	1
86	WBGene00008435.1	glna-2	0.329042	0.013	0.002	0.00229949	1
86	WBGene00003163.12	mdl-1	0.472894	0.07	0.029	0.00229959	1
86	WBGene00000732.12	col-159	-0.675496	0.266	0.344	0.00233542	1
86	WBGene00000293.1	cap-2	0.48877	0.025	0.006	0.00249214	1
86	WBGene00006925.17	vit-1	0.324692	0.323	0.217	0.00252738	1
86	WBGene00015425.1	C04E6.11	0.36194	0.013	0.002	0.00253124	1
86	WBGene00021783.2	Y51H7C.5	0.279879	0.013	0.002	0.00254362	1
86	WBGene00000459	ceh-38	0.262932	0.013	0.002	0.00255528	1
86	WBGene00003065	lpd-9	0.45072	0.013	0.002	0.00271759	1
86	WBGene00012819.2	Y43F8B.9	0.2964	0.013	0.002	0.0027692	1
86	WBGene00003931.2	pat-4	0.300965	0.013	0.002	0.00277378	1
86	WBGene00000252.14	bli-2	-1.5291	0	0.054	0.00277644	1
86	WBGene00016836.2	C50F2.2	0.260494	0.013	0.002	0.00279093	1
86	WBGene00000214.9	asp-1	-1.02885	0.006	0.065	0.00282752	1
86	WBGene00007969.6	acs-19	0.410034	0.025	0.006	0.00284022	1
86	WBGene00010778.6	gpdh-2	0.253936	0.025	0.006	0.00287085	1
86	WBGene00009574.3	F40E10.6	0.314832	0.019	0.004	0.00295308	1
86	WBGene00006407.3	lim-9	0.357454	0.025	0.006	0.00297014	1
86	WBGene00000620.12	col-43	-1.64989	0	0.053	0.00300706	1
86	WBGene00011239.1	pges-2	0.284899	0.013	0.002	0.00301877	1
86	WBGene00001874.1	him-17	0.264344	0.013	0.002	0.00302325	1
86	WBGene00021627.29	Y47D7A.15	-1.39331	0	0.053	0.0030372	1
86	WBGene00003111.5	mab-20	0.306226	0.019	0.004	0.00310241	1
86	WBGene00020784.2	tat-4	0.253084	0.025	0.006	0.00313051	1
86	WBGene00011315.3	mbr-1	0.262622	0.019	0.004	0.00313713	1
86	WBGene00015162.2	algn-11	0.280263	0.013	0.002	0.00355434	1
86	WBGene00001855.14	hil-4	0.347772	0.196	0.118	0.00363662	1
86	WBGene00010007.9	F53H4.2	0.405082	0.032	0.009	0.00372718	1
86	WBGene00044065.1	tag-229	0.302583	0.013	0.002	0.00384476	1
86	WBGene00021063.2	sbds-1	0.265362	0.013	0.002	0.00386782	1
86	WBGene00006942.2	wrk-1	0.273191	0.013	0.002	0.00387885	1
86	WBGene00021625.24	Y47D7A.13	-1.33354	0	0.05	0.0039063	1
86	WBGene00017834.3	F26F12.3	0.352705	0.013	0.002	0.00412624	1
86	WBGene00001714.18	grl-5	-1.42361	0	0.049	0.00416757	1
86	WBGene00004087.1	ppk-1	0.258567	0.013	0.002	0.00419937	1
86	WBGene00001829.2	hcp-1	0.257445	0.013	0.002	0.00420055	1
86	WBGene00022734.3	ZK418.5	0.251763	0.013	0.002	0.00420764	1
86	WBGene00015695.3	ugt-26	0.260629	0.044	0.016	0.00431665	1
86	WBGene00010468.24	K01D12.9	-1.35571	0	0.049	0.00435859	1
86	WBGene00013647.19	Y105C5B.5	0.319619	0.184	0.112	0.00439527	1
86	WBGene00017316.3	F09G2.8	0.323625	0.013	0.002	0.00448296	1
86	WBGene00022074.1	Y69A2AR.1	0.277275	0.013	0.002	0.00448919	1
86	WBGene00007978.4	C36B1.11	0.268339	0.013	0.002	0.00450291	1
86	WBGene00018420.2	F44E2.7	0.280693	0.013	0.002	0.00450665	1
86	WBGene00009223.1	mdt-28	0.252547	0.013	0.002	0.0045079	1
86	WBGene00001503.5	fum-1	0.468983	0.051	0.019	0.00474962	1
86	WBGene00011501.15	rmd-1	0.312246	0.165	0.094	0.00475227	1
86	WBGene00007347.1	C05G5.1	0.355838	0.013	0.002	0.00478388	1
86	WBGene00020446.1	T12B3.3	0.352428	0.013	0.002	0.0047852	1
86	WBGene00006810.2	unc-78	0.274303	0.013	0.002	0.00484788	1
86	WBGene00002583.3	let-363	0.308604	0.013	0.002	0.00486184	1
86	WBGene00011869.25	dod-6	-1.33798	0	0.048	0.00488737	1
86	WBGene00007458.17	ule-4	0.407331	0.297	0.203	0.00511626	1
86	WBGene00016664	C45E5.1	0.342828	0.013	0.002	0.00513988	1
86	WBGene00013736.2	Y111B2A.13	0.378985	0.013	0.002	0.00516079	1
86	WBGene00000672.34	col-97	-1.43751	0.006	0.058	0.0051684	1
86	WBGene00000148	aph-2	0.36323	0.013	0.002	0.00517197	1
86	WBGene00045474	C49G9.2	0.321964	0.013	0.002	0.0051909	1
86	WBGene00000281.7	cah-3	0.352331	0.025	0.007	0.00540425	1
86	WBGene00014098.2	ogdh-2	0.327107	0.038	0.013	0.00571608	1
86	WBGene00012353.4	W09C5.7	0.43692	0.032	0.01	0.00579362	1
86	WBGene00010097.1	srpa-68	0.285274	0.013	0.002	0.00594663	1
86	WBGene00017088.2	akir-1	0.278521	0.013	0.002	0.00596549	1
86	WBGene00009127.4	clsp-1	0.27337	0.013	0.002	0.00601841	1
86	WBGene00003009.1	lin-23	0.268122	0.013	0.002	0.00602237	1
86	WBGene00000731.24	col-158	-1.52603	0.006	0.056	0.00612362	1
86	WBGene00021690.24	Y48G8AL.12	-1.25037	0	0.045	0.00617542	1
86	WBGene00020797.3	T25D3.3	0.417216	0.025	0.007	0.00619263	1
86	WBGene00000611.21	col-34	-1.44642	0	0.045	0.0062217	1
86	WBGene00020298.3	T07A9.10	0.316235	0.038	0.013	0.00623612	1
86	WBGene00000678.25	col-104	-1.28931	0	0.045	0.00629959	1
86	WBGene00008377.17	D1054.10	0.254795	0.152	0.089	0.00644451	1
86	WBGene00008034.6	C39E9.11	0.449114	0.038	0.013	0.00648778	1
86	WBGene00023451.19	mlc-7	0.515732	0.063	0.028	0.00673259	1
86	WBGene00016810	C50D2.7	0.34876	0.013	0.002	0.00676218	1
86	WBGene00000692.14	col-118	-0.34184	0.171	0.1	0.0068327	1
86	WBGene00001480.6	fmo-5	0.251424	0.025	0.007	0.00685236	1
86	WBGene00001167.16	eef-2	-0.773479	0.152	0.231	0.00689	1
86	WBGene00000930.20	dao-4	-1.2827	0	0.044	0.00713421	1
86	WBGene00017747.2	F23F1.6	0.535877	0.013	0.002	0.0071533	1
86	WBGene00009987.3	tbcb-1	0.343954	0.013	0.002	0.00722467	1
86	WBGene00000599.14	col-10	-1.09548	0	0.044	0.00724153	1
86	WBGene00016655.5	acbp-1	0.333122	0.025	0.007	0.00726359	1
86	WBGene00022739	toe-1	0.316374	0.013	0.002	0.00728186	1
86	WBGene00019830.5	hrg-1	0.324085	0.025	0.007	0.00728261	1
86	WBGene00003564.3	ncs-2	0.294717	0.013	0.002	0.0072939	1
86	WBGene00021697.2	gcn-1	0.255679	0.013	0.002	0.00730967	1
86	WBGene00008395.2	D1086.8	0.271674	0.013	0.002	0.00733013	1
86	WBGene00000512	ckb-2	0.311163	0.019	0.005	0.00741273	1
86	WBGene00020040.18	R12E2.15	-1.22203	0	0.043	0.00747963	1
86	WBGene00016511.2	C37H5.13	0.30091	0.025	0.007	0.00766952	1
86	WBGene00016158.1	ari-1	0.401253	0.013	0.002	0.0077138	1
86	WBGene00019960	ztf-16	0.28575	0.013	0.002	0.00778193	1
86	WBGene00021548.3	trx-4	0.270617	0.013	0.002	0.00779171	1
86	WBGene00017313	cpsf-2	0.302859	0.013	0.002	0.00820943	1
86	WBGene00015912.7	fbxc-50	0.531705	0.032	0.01	0.0084716	1
86	WBGene00009050.5	F22D6.2	0.290653	0.025	0.007	0.00852716	1
86	WBGene00010260.4	ddx-17	0.536329	0.038	0.014	0.00861695	1
86	WBGene00018140.1	NA	0.303003	0.013	0.002	0.00875355	1
86	WBGene00008448.19	E01G4.6	-1.20648	0	0.041	0.00912767	1
86	WBGene00003787.1	npp-1	0.310254	0.013	0.002	0.00927743	1
86	WBGene00001372.2	exo-3	0.294552	0.013	0.002	0.00931012	1
86	WBGene00015461.2	C05C8.2	0.277252	0.013	0.002	0.00931125	1
86	WBGene00018602.15	F48D6.4	-0.982014	0	0.04	0.00993411	1
86	WBGene00016658.14	C45B2.1	0.264987	0.171	0.103	0.00994197	1
87	WBGene00018354	F42G2.5	0.486083	0.014	0	7.6676e-78	1.03497e-73
87	WBGene00019768	M04F3.2	0.421964	0.014	0	1.28135e-58	1.72957e-54
87	WBGene00194642	C25H3.17	0.391002	0.014	0	1.28135e-58	1.72957e-54
87	WBGene00023421	rde-11	1.03397	0.027	0.001	3.06808e-27	4.14129e-23
87	WBGene00006437.2	mrck-1	1.03529	0.041	0.002	1.50946e-25	2.03747e-21
87	WBGene00012522.1	Y32B12B.2	0.842585	0.041	0.002	3.32673e-25	4.49043e-21
87	WBGene00006382	taf-1	0.774922	0.034	0.001	5.96146e-25	8.04678e-21
87	WBGene00008500	F01D5.10	0.650085	0.014	0	5.82925e-24	7.86832e-20
87	WBGene00012784.2	Y43C5A.4	0.52162	0.02	0.001	4.49931e-22	6.07316e-18
87	WBGene00009483	F36G3.2	0.253474	0.014	0	7.52703e-22	1.016e-17
87	WBGene00011342	T01G5.7	0.535832	0.014	0	4.26146e-20	5.75212e-16
87	WBGene00018117	nlp-47	0.458731	0.014	0	4.27107e-20	5.76509e-16
87	WBGene00219368	F14H12.17	0.520188	0.014	0	4.27588e-20	5.77158e-16
87	WBGene00023415	F16C3.3	0.434791	0.014	0	4.3389e-20	5.85665e-16
87	WBGene00008035	C39E9.12	0.920112	0.041	0.002	7.85132e-20	1.05977e-15
87	WBGene00019905.1	R05G9.3	0.610813	0.02	0.001	1.11663e-19	1.50723e-15
87	WBGene00004773.1	sem-4	0.46406	0.027	0.001	7.48318e-19	1.01008e-14
87	WBGene00004003	pgp-9	0.519558	0.014	0	1.32242e-18	1.785e-14
87	WBGene00013001	Y48E1B.2	0.528043	0.027	0.001	9.18399e-18	1.23965e-13
87	WBGene00020985	W03D8.2	0.472399	0.014	0	2.51885e-17	3.39994e-13
87	WBGene00010909	cisd-3.1	0.514855	0.014	0	2.54812e-17	3.43946e-13
87	WBGene00018088.1	trpp-4	0.262969	0.014	0	2.60768e-17	3.51985e-13
87	WBGene00004367.2	ric-8	1.54043	0.027	0.001	3.90673e-17	5.27331e-13
87	WBGene00010960.2	ATP6	0.284539	1	0.983	3.71186e-16	5.01026e-12
87	WBGene00019105	NA	0.519239	0.014	0	3.00456e-15	4.05555e-11
87	WBGene00021272	Y23H5B.1	0.389214	0.014	0	3.06582e-15	4.13825e-11
87	WBGene00022110	Y71F9AL.4	0.341172	0.014	0	3.10996e-15	4.19782e-11
87	WBGene00019611	K10B3.5	0.589816	0.02	0.001	8.08553e-15	1.09138e-10
87	WBGene00004047	plx-1	0.519676	0.014	0	2.1646e-14	2.92178e-10
87	WBGene00003400	dapk-1	0.696063	0.014	0	2.17146e-14	2.93104e-10
87	WBGene00022300.1	Y76B12C.6	0.274454	0.014	0	2.26977e-14	3.06373e-10
87	WBGene00000699.27	col-125	-2.65837	0.095	0.375	7.68098e-14	1.03678e-09
87	WBGene00022762	ZK546.5	0.419734	0.014	0	1.28065e-13	1.72862e-09
87	WBGene00022117	Y71F9AL.12	0.395946	0.014	0	1.29216e-13	1.74416e-09
87	WBGene00002033	htp-2	0.515036	0.02	0.001	2.27845e-13	3.07545e-09
87	WBGene00017298	toca-1	0.491842	0.02	0.001	2.32982e-13	3.14479e-09
87	WBGene00017674.2	F21F3.4	0.355617	0.02	0.001	4.92392e-13	6.6463e-09
87	WBGene00021866	Y54F10BM.12	0.809585	0.014	0	6.04804e-13	8.16365e-09
87	WBGene00017101	E02H9.3	0.411756	0.014	0	6.06516e-13	8.18675e-09
87	WBGene00013946	ZK228.3	0.412713	0.014	0	6.11678e-13	8.25643e-09
87	WBGene00011225.1	R10H10.7	0.353038	0.014	0	6.17756e-13	8.33847e-09
87	WBGene00011308	R186.7	0.663481	0.027	0.002	1.85635e-12	2.5057e-08
87	WBGene00008858	pals-1	0.470964	0.014	0	2.49507e-12	3.36784e-08
87	WBGene00017350.1	F10E7.9	0.385017	0.014	0	2.52875e-12	3.4133e-08
87	WBGene00001066.43	dpy-4	-2.71007	0.054	0.318	2.88174e-12	3.88977e-08
87	WBGene00016393.3	C34B2.8	0.701144	0.054	0.007	1.1755e-11	1.58669e-07
87	WBGene00021596.3	spsb-2	1.01171	0.075	0.012	1.45125e-11	1.9589e-07
87	WBGene00001074.43	dpy-13	-2.61246	0.048	0.296	1.99081e-11	2.68719e-07
87	WBGene00010229.1	F58A4.6	0.624993	0.02	0.001	2.03519e-11	2.7471e-07
87	WBGene00008667	F10G8.9	0.387765	0.014	0.001	2.94564e-11	3.97602e-07
87	WBGene00009798	F46G10.4	0.377492	0.014	0.001	2.97625e-11	4.01734e-07
87	WBGene00007959.1	C35C5.10	0.460579	0.027	0.002	3.43748e-11	4.6399e-07
87	WBGene00000691.41	col-117	-3.00099	0.02	0.258	3.48957e-11	4.71022e-07
87	WBGene00007945	C34F6.11	0.37684	0.014	0.001	8.59032e-11	1.15952e-06
87	WBGene00000594.39	col-117	-2.63551	0.027	0.26	8.9753e-11	1.21149e-06
87	WBGene00015806	smrc-1	0.581155	0.014	0.001	2.24907e-10	3.0358e-06
87	WBGene00021112	W09C3.4	0.482967	0.014	0.001	2.25409e-10	3.04257e-06
87	WBGene00010345.1	F59F5.7	0.436592	0.014	0.001	2.31124e-10	3.11971e-06
87	WBGene00021647.2	Y47G6A.22	1.50694	0.041	0.005	2.45325e-10	3.3114e-06
87	WBGene00008677.1	F11A5.9	0.841728	0.041	0.005	2.5242e-10	3.40716e-06
87	WBGene00016636.29	perm-2	0.737198	0.728	0.464	3.27689e-10	4.42314e-06
87	WBGene00003412.1	mrp-6	0.4412	0.014	0.001	5.58602e-10	7.54001e-06
87	WBGene00001484	fox-1	0.393304	0.014	0.001	5.60394e-10	7.5642e-06
87	WBGene00010693.2	K08H2.7	0.413498	0.02	0.001	6.03617e-10	8.14762e-06
87	WBGene00000681.39	col-107	-2.38525	0.061	0.283	7.02071e-10	9.47656e-06
87	WBGene00000615.50	col-38	-2.72084	0.068	0.286	8.88137e-10	1.19881e-05
87	WBGene00045273.4	NA	0.479142	0.027	0.002	1.2361e-09	1.66849e-05
87	WBGene00018036	F35C8.5	0.542522	0.014	0.001	1.28658e-09	1.73662e-05
87	WBGene00022354	Y82E9BR.22	0.378056	0.014	0.001	1.3005e-09	1.75542e-05
87	WBGene00000748.50	col-175	-2.61595	0.034	0.247	1.33017e-09	1.79546e-05
87	WBGene00000603.49	col-14	-2.79087	0.027	0.234	1.75258e-09	2.36563e-05
87	WBGene00007709.20	clec-87	0.775438	0.408	0.217	2.01844e-09	2.72448e-05
87	WBGene00022831.3	cec-10	0.646945	0.034	0.004	2.12963e-09	2.87457e-05
87	WBGene00005002.2	spp-17	0.67356	0.027	0.002	2.26462e-09	3.05679e-05
87	WBGene00175030.1	Y53C12A.10	0.582301	0.02	0.001	3.96382e-09	5.35036e-05
87	WBGene00015095	B0261.7	0.364399	0.02	0.001	4.18321e-09	5.6465e-05
87	WBGene00002072.1	ima-1	0.659744	0.02	0.001	5.3931e-09	7.2796e-05
87	WBGene00000734.45	col-161	-2.47072	0.027	0.227	5.4917e-09	7.4127e-05
87	WBGene00013075.2	Y51A2D.7	0.474081	0.014	0.001	5.73724e-09	7.74412e-05
87	WBGene00009320	F32B6.3	0.338825	0.014	0.001	5.74542e-09	7.75517e-05
87	WBGene00000740.31	col-167	-2.03662	0.041	0.243	6.37956e-09	8.61113e-05
87	WBGene00004300.40	ram-2	-1.83	0.15	0.353	7.52001e-09	0.000101505
87	WBGene00000707.49	col-133	-2.37465	0.034	0.231	8.77935e-09	0.000118504
87	WBGene00000256.51	bli-6	-2.33881	0.061	0.261	9.11779e-09	0.000123072
87	WBGene00000704.44	col-130	-2.42638	0.027	0.223	9.35809e-09	0.000126316
87	WBGene00020558.2	T19B4.5	0.393142	0.014	0.001	1.10877e-08	0.000149662
87	WBGene00012352	dkf-1	0.414901	0.014	0.001	1.11233e-08	0.000150143
87	WBGene00018589	F48B9.3	0.454678	0.014	0.001	2.0728e-08	0.000279787
87	WBGene00014206.1	nit-1	0.496271	0.014	0.001	2.08016e-08	0.000280779
87	WBGene00012188	W01G7.4	0.788774	0.027	0.003	2.47215e-08	0.000333691
87	WBGene00009897.9	skpo-1	1.04898	0.082	0.019	3.65304e-08	0.000493087
87	WBGene00011237.2	gkow-1	0.534053	0.02	0.002	4.70893e-08	0.000635611
87	WBGene00000716.19	col-143	0.282554	0.884	0.583	4.71656e-08	0.000636642
87	WBGene00003378.1	mml-1	0.559927	0.02	0.002	6.15689e-08	0.000831057
87	WBGene00013026	Y49A3A.3	0.450084	0.014	0.001	6.42987e-08	0.000867904
87	WBGene00000739.47	col-166	-1.94648	0.054	0.236	1.06211e-07	0.00143363
87	WBGene00010814	M01F1.8	0.498498	0.014	0.001	1.07635e-07	0.00145286
87	WBGene00021843.2	Y54E10BR.4	0.414511	0.014	0.001	1.07808e-07	0.0014552
87	WBGene00008580	dsb-1	0.670059	0.02	0.002	1.60081e-07	0.00216078
87	WBGene00002850.3	let-716	0.503193	0.027	0.003	1.60279e-07	0.00216344
87	WBGene00002263.9	lea-1	0.66798	0.075	0.017	1.65518e-07	0.00223416
87	WBGene00011038.3	R05H5.3	0.91174	0.027	0.003	1.66805e-07	0.00225153
87	WBGene00007974.1	dhfr-1	0.539954	0.014	0.001	1.73515e-07	0.0023421
87	WBGene00001230.1	eif-3.G	0.371434	0.014	0.001	1.7658e-07	0.00238348
87	WBGene00005018.30	sqt-3	-2.40099	0.007	0.168	1.7869e-07	0.00241196
87	WBGene00006729.2	ucp-4	0.274424	0.014	0.001	1.79001e-07	0.00241616
87	WBGene00022783	tomm-7	0.324592	0.02	0.002	2.16647e-07	0.0029243
87	WBGene00003144	max-2	0.446438	0.014	0.001	2.7717e-07	0.00374124
87	WBGene00000741.27	col-168	-1.83576	0.014	0.176	2.79265e-07	0.00376952
87	WBGene00004394.51	rol-1	-1.95944	0.014	0.174	3.28293e-07	0.00443129
87	WBGene00011252.10	R11H6.4	0.643335	0.054	0.011	3.7045e-07	0.00500033
87	WBGene00000730.34	col-157	-1.77759	0.014	0.173	3.95909e-07	0.00534398
87	WBGene00018954.1	F56C9.11	0.398268	0.014	0.001	4.25544e-07	0.00574399
87	WBGene00000735.47	col-162	-1.79171	0.034	0.199	4.50546e-07	0.00608147
87	WBGene00007921.3	C34C12.2	0.511806	0.027	0.003	4.81988e-07	0.00650588
87	WBGene00000749.63	col-176	-3.45254	0.014	0.168	4.88824e-07	0.00659814
87	WBGene00022072.12	cpg-9	1.04487	0.156	0.061	4.96467e-07	0.00670132
87	WBGene00000694.52	col-120	-2.4062	0.014	0.166	5.9015e-07	0.00796585
87	WBGene00013297.10	Y57G11B.5	0.74575	0.082	0.022	5.93272e-07	0.00800798
87	WBGene00012474.3	attf-6	0.402493	0.02	0.002	6.31069e-07	0.00851816
87	WBGene00004398.30	rol-8	-2.22858	0.02	0.175	6.33653e-07	0.00855305
87	WBGene00010309	rpn-6.2	0.43328	0.014	0.001	6.42933e-07	0.00867832
87	WBGene00015899	C17E7.4	0.415033	0.014	0.001	6.43851e-07	0.0086907
87	WBGene00017292.1	F09E5.16	0.341121	0.014	0.001	6.5824e-07	0.00888492
87	WBGene00001912.4	his-18	0.731721	0.061	0.014	7.11747e-07	0.00960716
87	WBGene00009983.47	cut-2	-2.50874	0	0.144	7.53651e-07	0.0101728
87	WBGene00003961.3	pct-1	0.322462	0.02	0.002	7.82693e-07	0.0105648
87	WBGene00008688.1	F11A10.7	0.656317	0.027	0.003	7.84234e-07	0.0105856
87	WBGene00006381.3	tac-1	0.75767	0.034	0.005	8.44706e-07	0.0114018
87	WBGene00012812.2	Y43F8B.1	0.768727	0.041	0.007	8.84575e-07	0.01194
87	WBGene00014209.2	ZK1067.3	0.559528	0.02	0.002	8.88144e-07	0.0119882
87	WBGene00013361	fars-2	0.59058	0.02	0.002	8.922e-07	0.0120429
87	WBGene00010942.1	chch-3	0.547754	0.02	0.002	1.08404e-06	0.0146324
87	WBGene00000752.17	col-179	0.297872	0.796	0.554	1.28398e-06	0.0173312
87	WBGene00001209.4	egl-45	0.763017	0.041	0.007	1.28756e-06	0.0173795
87	WBGene00001399.1	fat-7	0.364511	0.014	0.001	1.3739e-06	0.0185449
87	WBGene00006930.18	vit-6	0.492438	0.517	0.354	1.38319e-06	0.0186703
87	WBGene00021321.1	Y34B4A.5	0.480822	0.014	0.001	1.38368e-06	0.0186769
87	WBGene00000772.1	cpb-3	0.288372	0.02	0.002	1.3848e-06	0.018692
87	WBGene00019029.1	F58B6.1	0.343228	0.014	0.001	1.39446e-06	0.0188224
87	WBGene00011957.1	T23F11.6	0.267836	0.014	0.001	1.39634e-06	0.0188478
87	WBGene00007424	C08B6.3	0.259228	0.014	0.001	1.41818e-06	0.0191426
87	WBGene00000718.44	col-145	-2.01592	0.014	0.159	1.49892e-06	0.0202325
87	WBGene00000647.43	col-71	-2.15138	0.014	0.157	1.59429e-06	0.0215197
87	WBGene00000653.50	col-77	-2.03128	0.109	0.263	1.77903e-06	0.0240133
87	WBGene00016837.3	C50F2.3	0.532296	0.02	0.002	1.87956e-06	0.0253703
87	WBGene00019895.5	aagr-2	0.798193	0.041	0.007	1.89589e-06	0.0255907
87	WBGene00013720.1	Y106G6H.8	0.451448	0.014	0.001	1.94706e-06	0.0262814
87	WBGene00009139	F25H9.7	0.476515	0.014	0.001	1.95733e-06	0.02642
87	WBGene00019021.58	F57H12.6	-2.67058	0	0.134	1.9903e-06	0.026865
87	WBGene00008390.51	D1086.3	-2.33713	0.007	0.144	2.16975e-06	0.0292872
87	WBGene00013529	Y73F8A.24	0.510776	0.02	0.002	2.22343e-06	0.0300118
87	WBGene00003934.11	pat-10	0.595051	0.789	0.654	2.38809e-06	0.0322344
87	WBGene00009177.2	F26H9.5	0.507097	0.027	0.004	2.48556e-06	0.03355
87	WBGene00000666.49	col-91	-2.00024	0.027	0.172	2.52971e-06	0.034146
87	WBGene00010959.5	ND1	0.280596	0.973	0.847	2.71035e-06	0.0365843
87	WBGene00016793.1	arp-11	0.491938	0.014	0.001	2.71786e-06	0.0366857
87	WBGene00012277	ccch-3	0.30876	0.014	0.001	2.7822e-06	0.0375541
87	WBGene00017161.3	rabn-5	0.553989	0.034	0.005	2.82364e-06	0.0381135
87	WBGene00010424.7	H36L18.2	0.490457	0.027	0.004	3.1183e-06	0.0420907
87	WBGene00008417.2	D2030.7	0.544667	0.041	0.007	3.30268e-06	0.0445795
87	WBGene00000639.44	col-63	-2.13443	0.014	0.15	3.33387e-06	0.0450006
87	WBGene00010061.1	F54E12.2	0.634008	0.027	0.004	3.71937e-06	0.050204
87	WBGene00006925.18	vit-1	0.589257	0.361	0.217	4.08489e-06	0.0551378
87	WBGene00007107.1	pfd-4	0.293237	0.02	0.002	4.44007e-06	0.059932
87	WBGene00016638.23	perm-4	0.693799	0.49	0.314	4.71226e-06	0.063606
87	WBGene00002978.13	lev-11	0.795753	0.401	0.271	4.72249e-06	0.0637442
87	WBGene00012714.2	abce-1	0.503518	0.014	0.001	5.06787e-06	0.0684061
87	WBGene00010056	smc-6	0.393824	0.02	0.002	5.09032e-06	0.0687091
87	WBGene00002000.6	hrp-2	0.517281	0.034	0.006	5.48086e-06	0.0739807
87	WBGene00010232	F58B3.6	0.505158	0.02	0.002	5.75461e-06	0.0776757
87	WBGene00004985.3	spo-11	0.61633	0.027	0.004	6.43589e-06	0.0868717
87	WBGene00017734.3	F23C8.5	0.628521	0.116	0.041	6.60216e-06	0.0891159
87	WBGene00016101	C25E10.12	0.456927	0.014	0.001	6.85226e-06	0.0924918
87	WBGene00005021	sqv-3	0.317619	0.014	0.001	6.86655e-06	0.0926848
87	WBGene00002137	inx-15	0.35465	0.014	0.001	6.89729e-06	0.0930996
87	WBGene00004789	sgk-1	0.26415	0.014	0.001	6.95501e-06	0.0938787
87	WBGene00016983.2	C56G2.15	0.658906	0.027	0.004	7.59701e-06	0.102544
87	WBGene00011156.11	R09B3.3	0.609413	0.299	0.171	8.35648e-06	0.112796
87	WBGene00010440.3	ttr-51	0.703412	0.027	0.004	8.89006e-06	0.119998
87	WBGene00000616.30	col-39	-1.94756	0.007	0.13	8.90961e-06	0.120262
87	WBGene00001934.3	his-60	0.546737	0.027	0.004	1.12651e-05	0.152057
87	WBGene00020994.1	W03F8.4	0.495012	0.014	0.001	1.15736e-05	0.15622
87	WBGene00001571.1	gei-14	0.49107	0.014	0.001	1.16297e-05	0.156978
87	WBGene00045253.1	F46C3.6	0.422252	0.014	0.001	1.1746e-05	0.158548
87	WBGene00001055.5	dpf-2	0.774089	0.041	0.008	1.19776e-05	0.161674
87	WBGene00011050.2	agl-1	0.297859	0.02	0.002	1.20686e-05	0.162902
87	WBGene00006926.19	vit-2	0.407599	0.456	0.304	1.24423e-05	0.167946
87	WBGene00005016.28	sqt-1	-2.13056	0.007	0.124	1.4691e-05	0.198299
87	WBGene00015481.2	C05D11.1	0.452318	0.027	0.004	1.48859e-05	0.20093
87	WBGene00012110.1	T28A8.4	0.404975	0.014	0.001	1.50539e-05	0.203197
87	WBGene00017011	eaf-1	0.362986	0.014	0.001	1.52053e-05	0.205241
87	WBGene00003519.2	nac-3	0.251524	0.014	0.001	1.55471e-05	0.209854
87	WBGene00003044.3	lir-1	0.527937	0.02	0.002	1.70815e-05	0.230566
87	WBGene00006415.4	tag-30	0.34031	0.027	0.004	1.81092e-05	0.244438
87	WBGene00020218.23	T04G9.7	0.688968	0.469	0.32	1.8573e-05	0.250699
87	WBGene00007180.2	B0457.6	1.50909	0.014	0.001	1.90052e-05	0.256533
87	WBGene00006804.1	unc-71	0.483719	0.014	0.001	1.9161e-05	0.258636
87	WBGene00044686.1	flp-28	0.368824	0.014	0.001	1.94234e-05	0.262177
87	WBGene00021932	Y55F3AR.1	0.390155	0.014	0.001	1.9471e-05	0.26282
87	WBGene00015743	soap-1	0.345179	0.014	0.001	1.95081e-05	0.26332
87	WBGene00007058.2	dmd-6	0.26281	0.014	0.001	1.9716e-05	0.266126
87	WBGene00009711.4	F44G4.1	0.410071	0.02	0.003	1.98788e-05	0.268325
87	WBGene00012875.5	Y45F10B.13	0.518148	0.048	0.011	2.19334e-05	0.296057
87	WBGene00006408.14	tag-18	0.688182	0.272	0.15	2.19559e-05	0.29636
87	WBGene00012382.10	ttr-16	0.795119	0.272	0.154	2.40109e-05	0.324099
87	WBGene00002003.1	hse-5	0.399976	0.014	0.001	2.45954e-05	0.331989
87	WBGene00020732.4	T23E7.2	0.663725	0.041	0.009	2.50019e-05	0.337476
87	WBGene00019354.2	K03B4.2	0.49418	0.027	0.004	2.76151e-05	0.372749
87	WBGene00007711.5	lid-1	0.713014	0.034	0.006	3.01387e-05	0.406813
87	WBGene00011908.1	pash-1	0.669393	0.014	0.001	3.01888e-05	0.407488
87	WBGene00010459.2	slc-25A32	0.703366	0.02	0.003	3.40859e-05	0.460092
87	WBGene00009119.14	ndk-1	0.264837	0.81	0.644	3.47573e-05	0.469154
87	WBGene00017770	F25B4.7	0.319262	0.014	0.001	3.81807e-05	0.515364
87	WBGene00011063.15	cpg-3	0.635032	0.224	0.119	3.86228e-05	0.521331
87	WBGene00010466.4	K01D12.7	0.438709	0.02	0.003	4.00914e-05	0.541153
87	WBGene00007458.18	ule-4	0.451767	0.327	0.202	4.03122e-05	0.544135
87	WBGene00002083.3	inf-1	0.673406	0.048	0.011	4.18828e-05	0.565333
87	WBGene00004412.2	rpl-1	0.91631	0.122	0.05	4.23511e-05	0.571655
87	WBGene00002052.4	ifa-4	0.645422	0.034	0.007	4.23538e-05	0.571691
87	WBGene00003876.4	pept-2	0.56442	0.027	0.004	4.44832e-05	0.600435
87	WBGene00017931.1	picc-1	0.468872	0.02	0.003	4.45176e-05	0.600898
87	WBGene00021057	W06B4.2	0.394702	0.014	0.001	4.65843e-05	0.628795
87	WBGene00004808	skr-2	0.418771	0.014	0.001	4.66543e-05	0.62974
87	WBGene00015809.2	C16A3.4	0.603824	0.027	0.005	5.05735e-05	0.682641
87	WBGene00000601.36	col-12	-1.91983	0.014	0.121	5.31449e-05	0.717349
87	WBGene00000719.30	col-146	-1.5209	0.007	0.113	5.52203e-05	0.745363
87	WBGene00044258.3	Y57G11C.51	0.641658	0.034	0.007	5.6324e-05	0.760261
87	WBGene00014826.7	R13H4.2	0.627149	0.075	0.024	5.71916e-05	0.771973
87	WBGene00008132.6	gale-1	0.334434	0.027	0.005	5.78878e-05	0.781369
87	WBGene00016434.9	C35B1.4	0.263233	0.122	0.05	6.0208e-05	0.812687
87	WBGene00009161.2	F26E4.6	0.666784	0.027	0.005	6.87903e-05	0.928531
87	WBGene00021425	ppgn-1	0.406765	0.014	0.001	6.94156e-05	0.936972
87	WBGene00004746.1	sdc-2	0.332213	0.014	0.001	6.96831e-05	0.940582
87	WBGene00000875.3	cyk-4	0.741085	0.02	0.003	7.06722e-05	0.953934
87	WBGene00016260.3	rege-1	0.479552	0.02	0.003	7.98363e-05	1
87	WBGene00000117.2	alh-11	0.47642	0.014	0.001	8.31074e-05	1
87	WBGene00002297	ect-2	0.423182	0.014	0.001	8.31858e-05	1
87	WBGene00006932	vps-34	0.401429	0.014	0.001	8.39939e-05	1
87	WBGene00006619.3	try-1	0.755146	0.061	0.018	8.86261e-05	1
87	WBGene00015137.1	B0310.1	0.608299	0.02	0.003	8.86786e-05	1
87	WBGene00002254.7	lbp-2	0.741382	0.218	0.12	9.11841e-05	1
87	WBGene00001725.39	grl-16	-1.65834	0.034	0.144	9.43642e-05	1
87	WBGene00011282.4	R74.8	0.593084	0.041	0.009	9.5639e-05	1
87	WBGene00017238.2	F08B4.7	0.30667	0.014	0.001	0.000100957	1
87	WBGene00004028	pif-1	0.332526	0.014	0.001	0.000101027	1
87	WBGene00012695	Y39B6A.37	0.26466	0.014	0.001	0.000101074	1
87	WBGene00007947.2	C35A5.3	0.409602	0.027	0.005	0.00010573	1
87	WBGene00018698.3	vha-18	0.527221	0.02	0.003	0.000106369	1
87	WBGene00007022.2	mdt-22	0.842996	0.034	0.007	0.000112304	1
87	WBGene00219688.1	NA	0.398485	0.014	0.001	0.000117979	1
87	WBGene00017319	mrps-9	0.471355	0.014	0.001	0.000118247	1
87	WBGene00000966.1	dhs-2	0.427676	0.014	0.001	0.000119381	1
87	WBGene00010196.10	F57C2.4	0.519486	0.054	0.015	0.000121882	1
87	WBGene00000729.31	col-156	-1.95134	0	0.091	0.000127318	1
87	WBGene00004442.6	rpl-28	0.713325	0.048	0.013	0.000131494	1
87	WBGene00000972.2	dhs-8	0.402608	0.014	0.001	0.000140059	1
87	WBGene00012354.5	W09C5.8	0.617685	0.054	0.015	0.000141605	1
87	WBGene00020629	T20F5.7	0.311033	0.014	0.001	0.000141945	1
87	WBGene00015449.10	ugt-63	0.607758	0.075	0.025	0.000147049	1
87	WBGene00021938.5	Y55F3BR.1	0.584968	0.027	0.005	0.000153979	1
87	WBGene00000626.47	col-49	-1.59992	0.041	0.148	0.000157801	1
87	WBGene00005663.1	sars-1	0.672474	0.034	0.007	0.00016282	1
87	WBGene00009330.4	F32D8.5	0.541069	0.041	0.01	0.00016296	1
87	WBGene00014052	ZK669.2	0.501066	0.014	0.001	0.00016356	1
87	WBGene00000636.41	col-60	-1.95342	0	0.088	0.000164906	1
87	WBGene00019947.3	htz-1	0.558491	0.027	0.005	0.00018207	1
87	WBGene00015339.28	C02E7.6	-1.66824	0.014	0.109	0.000182506	1
87	WBGene00016961.4	vps-32.1	0.289083	0.02	0.003	0.000188606	1
87	WBGene00018923	eme-1	0.41419	0.014	0.002	0.000193968	1
87	WBGene00006803	unc-70	0.435355	0.014	0.002	0.00019426	1
87	WBGene00000899.2	daf-3	0.350047	0.014	0.002	0.000194679	1
87	WBGene00017258.6	F08F1.4	0.676145	0.034	0.007	0.000198836	1
87	WBGene00022679.39	ZK180.5	-1.76108	0.007	0.098	0.000201623	1
87	WBGene00011399.4	T03F6.3	0.572959	0.02	0.003	0.000206692	1
87	WBGene00003422.2	msh-6	0.553296	0.02	0.003	0.000214856	1
87	WBGene00004466.4	rpn-10	0.720431	0.041	0.01	0.000218156	1
87	WBGene00010810.1	M01F1.4	0.327533	0.02	0.003	0.000218368	1
87	WBGene00002130.9	inx-8	0.56904	0.088	0.033	0.00022048	1
87	WBGene00006764.6	unc-27	0.997483	0.082	0.03	0.000222256	1
87	WBGene00013181.5	Y53H1B.2	0.711407	0.102	0.042	0.000222744	1
87	WBGene00004050	parp-2	0.421654	0.014	0.002	0.000225596	1
87	WBGene00001511	fzy-1	0.390318	0.014	0.002	0.000225978	1
87	WBGene00012361.1	mrpl-12	0.301408	0.014	0.002	0.000229248	1
87	WBGene00000649.36	col-73	-1.81286	0.007	0.096	0.000230003	1
87	WBGene00016062.2	C24G6.8	0.600834	0.02	0.003	0.000242922	1
87	WBGene00015971.2	swsn-2.2	0.486128	0.014	0.002	0.000259134	1
87	WBGene00009013.2	mrps-33	0.388629	0.014	0.002	0.000260592	1
87	WBGene00017004.2	nrd-1	0.422043	0.014	0.002	0.000260917	1
87	WBGene00007752.2	wdfy-3	0.393219	0.014	0.002	0.000262058	1
87	WBGene00007685.2	C18E9.5	0.771253	0.027	0.005	0.000268746	1
87	WBGene00021350.3	Y37E3.8	0.853869	0.082	0.031	0.000276902	1
87	WBGene00044201.56	H39E23.3	-1.98103	0	0.082	0.000292891	1
87	WBGene00012216.3	W02D9.10	0.6476	0.014	0.002	0.000298086	1
87	WBGene00013678.1	Y105E8A.20	0.369699	0.014	0.002	0.000302256	1
87	WBGene00022633.1	ZC581.3	0.3664	0.014	0.002	0.000302441	1
87	WBGene00002146.1	ipp-5	0.346905	0.014	0.002	0.000303555	1
87	WBGene00019624.1	K10C9.3	0.399235	0.014	0.002	0.000304486	1
87	WBGene00018787.5	cutl-20	0.37657	0.02	0.003	0.00032459	1
87	WBGene00007554.3	pptr-2	0.498947	0.027	0.005	0.000326081	1
87	WBGene00006562.4	tdc-1	0.557079	0.02	0.003	0.000330402	1
87	WBGene00020868.3	eif-1	0.468741	0.02	0.003	0.000337771	1
87	WBGene00013497.1	hex-5	0.484553	0.014	0.002	0.000344048	1
87	WBGene00007282.2	clec-223	0.361135	0.014	0.002	0.000346198	1
87	WBGene00185118	K02E2.11	0.387104	0.014	0.002	0.000346824	1
87	WBGene00011424.2	dhs-31	0.296737	0.014	0.002	0.000349762	1
87	WBGene00016534.7	C39D10.7	1.09355	0.088	0.035	0.000365469	1
87	WBGene00022336.5	Y82E9BR.3	0.561613	0.109	0.047	0.000365793	1
87	WBGene00021442.3	Y39A3CL.4	0.442303	0.027	0.005	0.000368117	1
87	WBGene00004414.7	rpl-3	0.468859	0.177	0.092	0.000383468	1
87	WBGene00013644.5	NA	0.485105	0.027	0.005	0.000391843	1
87	WBGene00004424.15	rpl-12	0.270596	0.599	0.464	0.000394225	1
87	WBGene00009135	F25H9.2	0.439075	0.014	0.002	0.000394446	1
87	WBGene00000144.8	apc-10	0.427409	0.034	0.008	0.000395238	1
87	WBGene00021448.1	Y39D8A.1	0.387419	0.014	0.002	0.000395695	1
87	WBGene00017210	F07E5.5	0.409327	0.014	0.002	0.000396164	1
87	WBGene00021543.1	Y43B11AR.1	0.431596	0.014	0.002	0.000396477	1
87	WBGene00045405.1	D1086.18	0.341081	0.014	0.002	0.000397418	1
87	WBGene00017712.2	F22E5.17	0.541142	0.027	0.005	0.000399374	1
87	WBGene00008338.5	pafo-1	0.473551	0.041	0.011	0.00040883	1
87	WBGene00001933.3	his-59	0.539577	0.02	0.003	0.000412681	1
87	WBGene00022774	swsn-6	0.467965	0.014	0.002	0.000446383	1
87	WBGene00000743.23	col-170	-1.63082	0	0.078	0.000446912	1
87	WBGene00007730.1	C25G4.2	0.460229	0.014	0.002	0.000447426	1
87	WBGene00009276	F30F8.9	0.510529	0.014	0.002	0.000447426	1
87	WBGene00020933.1	W02D3.4	0.429012	0.014	0.002	0.000447775	1
87	WBGene00015088.1	B0252.3	0.322592	0.014	0.002	0.000456919	1
87	WBGene00000613.32	col-36	-1.97179	0	0.077	0.000467587	1
87	WBGene00008740.1	F13D12.5	0.259186	0.02	0.003	0.000467977	1
87	WBGene00021811.3	ral-1	0.590943	0.027	0.006	0.000486091	1
87	WBGene00001794.5	gta-1	0.749378	0.048	0.014	0.000495615	1
87	WBGene00006927.13	vit-3	0.504786	0.313	0.206	0.000506336	1
87	WBGene00017925.1	F29B9.11	0.529831	0.027	0.006	0.000511855	1
87	WBGene00006928.15	vit-4	0.564775	0.306	0.204	0.000524271	1
87	WBGene00017317.2	attf-2	0.54454	0.02	0.003	0.000537386	1
87	WBGene00000988.10	dhs-25	0.547179	0.163	0.085	0.000540143	1
87	WBGene00011501.16	rmd-1	0.773464	0.17	0.094	0.000556608	1
87	WBGene00013647.20	Y105C5B.5	0.425617	0.197	0.112	0.000561395	1
87	WBGene00021882.2	nprt-1	0.319508	0.02	0.003	0.000566048	1
87	WBGene00012220	W03C9.2	0.393561	0.014	0.002	0.000575093	1
87	WBGene00013228.5	Y56A3A.7	0.579474	0.027	0.006	0.000621133	1
87	WBGene00009064.1	F22G12.4	0.417033	0.014	0.002	0.000647928	1
87	WBGene00001040.3	dnj-22	0.351457	0.014	0.002	0.00065251	1
87	WBGene00009259.7	hpo-34	0.587501	0.041	0.011	0.00066463	1
87	WBGene00001683.2	gpd-1	0.549357	0.027	0.006	0.000681923	1
87	WBGene00020808.14	clik-1	0.526792	0.456	0.327	0.000691948	1
87	WBGene00021641.21	Y47G6A.15	-2.01102	0	0.073	0.000698361	1
87	WBGene00011032.1	R05D11.4	0.573824	0.014	0.002	0.000721472	1
87	WBGene00000548	clr-1	0.377663	0.014	0.002	0.000732094	1
87	WBGene00015184.4	djr-1.1	0.595313	0.02	0.004	0.000733535	1
87	WBGene00022107.1	Y71F9AL.1	0.39453	0.014	0.002	0.000737055	1
87	WBGene00009724.17	F45D3.4	-1.01998	0.054	0.153	0.000797807	1
87	WBGene00003411.1	mrp-5	0.473345	0.014	0.002	0.000808105	1
87	WBGene00004435.6	rpl-23	0.694388	0.082	0.033	0.000810552	1
87	WBGene00011097.2	nhr-206	0.416746	0.014	0.002	0.000821149	1
87	WBGene00001520.2	gas-1	0.545093	0.027	0.006	0.000837149	1
87	WBGene00001087.2	dpy-28	0.467145	0.014	0.002	0.000907012	1
87	WBGene00021004.5	sftb-2	0.462866	0.02	0.004	0.000953961	1
87	WBGene00018475	mrpl-14	0.407388	0.014	0.002	0.00100886	1
87	WBGene00015698.2	kca-1	0.353604	0.014	0.002	0.00101522	1
87	WBGene00022378.1	Y94H6A.5	0.420645	0.014	0.002	0.00102145	1
87	WBGene00002061.3	ife-3	0.353461	0.014	0.002	0.0010218	1
87	WBGene00000031.3	abu-8	0.44788	0.014	0.002	0.0010218	1
87	WBGene00003725.2	nhr-135	0.317312	0.014	0.002	0.00102252	1
87	WBGene00010772.4	K11D9.3	0.416673	0.027	0.006	0.00110092	1
87	WBGene00013920.3	pssy-1	0.521122	0.034	0.009	0.00111507	1
87	WBGene00006442.1	tag-65	0.465734	0.014	0.002	0.00111804	1
87	WBGene00004063.2	pmr-1	0.298897	0.014	0.002	0.00113217	1
87	WBGene00006541.12	tbh-1	0.735113	0.054	0.018	0.00114121	1
87	WBGene00020107.4	R151.2	0.863937	0.054	0.019	0.00114759	1
87	WBGene00016333.5	C32F10.8	0.579576	0.041	0.012	0.00119487	1
87	WBGene00006579.1	tlk-1	0.465584	0.014	0.002	0.00123405	1
87	WBGene00010806.2	M01E5.3	0.462384	0.014	0.002	0.00123573	1
87	WBGene00017569.1	F18E9.3	0.34386	0.014	0.002	0.00125113	1
87	WBGene00009723.20	F45D3.3	-1.21213	0.034	0.118	0.00128689	1
87	WBGene00021378.3	Y37E11B.6	0.351139	0.02	0.004	0.00128868	1
87	WBGene00000711.41	col-138	-1.32882	0.007	0.079	0.00131483	1
87	WBGene00000567.3	cnx-1	0.546155	0.041	0.012	0.00132328	1
87	WBGene00002023.6	hsp-25	0.751793	0.061	0.022	0.0013336	1
87	WBGene00006929.16	vit-5	0.392111	0.347	0.247	0.00137562	1
87	WBGene00007455.6	ugt-22	0.540776	0.027	0.006	0.00138138	1
87	WBGene00012738.2	eif-3.J	0.560014	0.02	0.004	0.00138282	1
87	WBGene00008119.1	C46F11.4	0.510755	0.014	0.002	0.0015041	1
87	WBGene00006584.2	tni-1	0.418469	0.02	0.004	0.00151433	1
87	WBGene00014058.1	ZK673.2	0.3145	0.014	0.002	0.00152256	1
87	WBGene00016608.1	cogc-5	0.364353	0.014	0.002	0.00166896	1
87	WBGene00001768.37	gst-20	-1.77696	0	0.062	0.00177957	1
87	WBGene00003980.4	pes-7	0.416687	0.014	0.002	0.00181771	1
87	WBGene00009122.9	tct-1	0.646628	0.143	0.077	0.00184488	1
87	WBGene00017565.4	ddo-2	0.382878	0.02	0.004	0.00185026	1
87	WBGene00010052.7	F54D5.7	0.579475	0.088	0.039	0.00187233	1
87	WBGene00045410.3	NA	0.374671	0.014	0.002	0.00199543	1
87	WBGene00000732.13	col-159	-0.553832	0.224	0.344	0.00208327	1
87	WBGene00002637.6	let-418	0.574653	0.027	0.007	0.00211321	1
87	WBGene00010595.3	haao-1	0.443528	0.02	0.004	0.00211559	1
87	WBGene00009505.1	F37B12.3	0.48226	0.014	0.002	0.00214433	1
87	WBGene00015162.3	algn-11	0.39748	0.014	0.002	0.00216385	1
87	WBGene00014017.1	ZK632.10	0.311393	0.014	0.002	0.00219584	1
87	WBGene00009919.3	kbrl-1	0.492819	0.048	0.016	0.00223743	1
87	WBGene00006670.1	twk-16	0.479391	0.014	0.002	0.00233444	1
87	WBGene00004798.14	sip-1	0.316432	0.231	0.139	0.00235342	1
87	WBGene00001352.1	evl-14	0.460991	0.014	0.002	0.00235396	1
87	WBGene00018986.4	cdo-1	0.381323	0.014	0.002	0.00235469	1
87	WBGene00002267.33	lec-4	-0.969384	0.048	0.133	0.00235644	1
87	WBGene00022821.10	ZK813.2	0.305798	0.116	0.057	0.00241153	1
87	WBGene00010465.4	K01D12.6	0.380879	0.027	0.007	0.00247369	1
87	WBGene00018701.2	pccb-1	0.561194	0.048	0.016	0.00248584	1
87	WBGene00015514.14	C06A8.3	-0.418452	0.395	0.479	0.0024901	1
87	WBGene00000663.44	col-88	-1.5524	0	0.059	0.00250511	1
87	WBGene00000693.12	col-119	-0.268108	0.497	0.634	0.00251905	1
87	WBGene00017997.4	mrpl-1	0.436274	0.014	0.002	0.00255338	1
87	WBGene00017648.15	ddo-3	0.87871	0.156	0.089	0.00257665	1
87	WBGene00007825.1	C30H6.8	0.449332	0.014	0.002	0.00259724	1
87	WBGene00002215.3	klc-2	0.37368	0.02	0.004	0.00260927	1
87	WBGene00016627.16	C44B7.5	0.324408	0.259	0.173	0.00262356	1
87	WBGene00000672.35	col-97	-1.49878	0	0.058	0.00263737	1
87	WBGene00020516.7	T15B7.1	0.542203	0.068	0.027	0.00267139	1
87	WBGene00000779.14	cpn-3	0.637329	0.558	0.461	0.00276884	1
87	WBGene00022074.2	Y69A2AR.1	0.382758	0.014	0.002	0.0027724	1
87	WBGene00019941.3	pgam-5	0.38829	0.014	0.002	0.00278784	1
87	WBGene00010790.40	sodh-1	-1.45588	0	0.057	0.00278958	1
87	WBGene00007710.4	rsa-1	0.642464	0.034	0.01	0.00279736	1
87	WBGene00020662.11	T21H3.1	0.787702	0.061	0.024	0.00280399	1
87	WBGene00016326.3	ubr-1	0.365221	0.014	0.002	0.00280884	1
87	WBGene00011604.2	T08A11.1	0.254433	0.014	0.002	0.00285811	1
87	WBGene00011736.1	T12D8.9	0.359756	0.02	0.004	0.00288096	1
87	WBGene00000723.37	col-150	-1.28796	0.02	0.09	0.00288997	1
87	WBGene00005552.21	sri-40	0.658246	0.156	0.089	0.00290922	1
87	WBGene00004088.2	ppk-2	0.373266	0.014	0.002	0.00300407	1
87	WBGene00044512.5	W03F9.11	0.311258	0.014	0.002	0.00304666	1
87	WBGene00000731.25	col-158	-1.61962	0	0.056	0.00307723	1
87	WBGene00006617	tars-1	0.494759	0.027	0.007	0.00316326	1
87	WBGene00008510.2	lipl-7	0.463948	0.014	0.002	0.0032288	1
87	WBGene00019295	pfkb-1.2	0.399977	0.014	0.002	0.00323732	1
87	WBGene00016664.1	C45E5.1	0.318923	0.014	0.002	0.00326779	1
87	WBGene00013689.2	bath-40	0.309837	0.014	0.002	0.00328121	1
87	WBGene00010868	somi-1	0.294497	0.014	0.002	0.00329949	1
87	WBGene00012037.4	T26E3.4	0.427763	0.034	0.01	0.00337514	1
87	WBGene00044680.4	F30A10.13	0.481796	0.027	0.007	0.00347579	1
87	WBGene00003045	lir-2	0.454682	0.014	0.002	0.00349044	1
87	WBGene00004239.3	puf-3	0.414945	0.02	0.004	0.00362404	1
87	WBGene00009982.35	F53F1.4	-1.00656	0.129	0.214	0.00374108	1
87	WBGene00016496.3	C37C3.2	0.403482	0.034	0.01	0.00376047	1
87	WBGene00006861.13	cal-5	-1.14152	0.02	0.087	0.00378262	1
87	WBGene00016489.3	C36E6.1	0.278746	0.02	0.004	0.00389077	1
87	WBGene00021113.5	gsp-3	0.325582	0.02	0.004	0.00391331	1
87	WBGene00000252.15	bli-2	-1.52887	0	0.054	0.00391364	1
87	WBGene00017085.4	E01A2.2	0.445045	0.02	0.004	0.00393208	1
87	WBGene00011092.2	R07B7.8	0.454239	0.014	0.002	0.0040359	1
87	WBGene00015404.1	nstp-4	0.546622	0.02	0.004	0.0040393	1
87	WBGene00004503.2	rpt-3	0.543441	0.02	0.004	0.00404133	1
87	WBGene00022390.2	him-19	0.343803	0.014	0.002	0.00406389	1
87	WBGene00021531	Y42G9A.1	0.402247	0.014	0.002	0.00407709	1
87	WBGene00018008.2	vpr-1	0.361317	0.014	0.002	0.00408169	1
87	WBGene00000620.13	col-43	-1.64966	0	0.053	0.00421693	1
87	WBGene00014025.3	asna-1	0.282801	0.02	0.004	0.0042371	1
87	WBGene00044988.1	W01A8.8	0.390444	0.02	0.005	0.00430934	1
87	WBGene00004027.2	pie-1	0.436748	0.014	0.002	0.00431786	1
87	WBGene00000474.5	cey-3	0.553834	0.048	0.017	0.00433442	1
87	WBGene00014117.14	clec-91	0.694816	0.129	0.072	0.00440744	1
87	WBGene00006446.2	atx-3	0.324771	0.014	0.002	0.00441149	1
87	WBGene00001513.1	gad-1	0.285266	0.014	0.002	0.00442502	1
87	WBGene00008803.17	lips-10	-0.986665	0.014	0.076	0.0044922	1
87	WBGene00013343.3	prp-6	0.489435	0.02	0.005	0.00453475	1
87	WBGene00003963.22	pdi-2	-0.611493	0.102	0.194	0.00457442	1
87	WBGene00003370.2	mlc-2	0.52589	0.068	0.029	0.0046259	1
87	WBGene00017134.8	EEED8.3	0.621615	0.034	0.01	0.00463182	1
87	WBGene00017121.5	cyc-2.1	0.674664	0.088	0.043	0.00464362	1
87	WBGene00003564.4	ncs-2	0.32264	0.014	0.002	0.00471628	1
87	WBGene00020346.3	rbm-5	0.263375	0.014	0.002	0.00476843	1
87	WBGene00000641.43	col-65	-1.17719	0.041	0.112	0.00478062	1
87	WBGene00016790.5	C49H3.3	0.478164	0.041	0.014	0.00480135	1
87	WBGene00017774.7	nop-1	0.827175	0.027	0.007	0.00483616	1
87	WBGene00010204.8	F57F5.1	0.480906	0.272	0.19	0.00487864	1
87	WBGene00001067.29	dpy-5	-1.38699	0.014	0.073	0.00488549	1
87	WBGene00018849.1	F55A3.3	0.589698	0.02	0.005	0.00494646	1
87	WBGene00013740.2	hut-1	0.449678	0.014	0.002	0.00496836	1
87	WBGene00004345.2	rgs-2	0.3686	0.014	0.002	0.00503504	1
87	WBGene00001387.34	far-3	-1.28665	0	0.051	0.00506968	1
87	WBGene00016180.2	C28C12.4	0.295944	0.014	0.002	0.00510668	1
87	WBGene00004416.7	rpl-5	0.493191	0.136	0.075	0.00517851	1
87	WBGene00003901.3	paa-1	0.460661	0.027	0.007	0.00522212	1
87	WBGene00009771.3	F46B6.6	0.460894	0.014	0.002	0.00528067	1
87	WBGene00001749.3	gst-1	0.567644	0.034	0.011	0.00529206	1
87	WBGene00004243.2	puf-7	0.339444	0.014	0.002	0.00536226	1
87	WBGene00016620.3	dhhc-9	0.34249	0.02	0.005	0.00547363	1
87	WBGene00020824.1	T26A8.1	0.484952	0.02	0.005	0.00555543	1
87	WBGene00018700.3	lmd-3	0.573427	0.02	0.005	0.00560594	1
87	WBGene00019893.1	sgt-1	0.457615	0.027	0.007	0.00563163	1
87	WBGene00007315.5	C04H5.7	0.427863	0.014	0.002	0.00565053	1
87	WBGene00001714.19	grl-5	-1.42339	0	0.049	0.00572272	1
87	WBGene00019686	K12H6.6	0.301011	0.014	0.002	0.00576121	1
87	WBGene00018427.2	F44E7.5	0.401535	0.02	0.005	0.0058018	1
87	WBGene00006493.5	tag-147	0.43472	0.02	0.005	0.00582767	1
87	WBGene00022781.3	pmt-1	0.740023	0.048	0.018	0.00587419	1
87	WBGene00004413.7	rpl-2	0.536679	0.095	0.047	0.00590876	1
87	WBGene00013275.2	btb-14	0.455401	0.02	0.005	0.00595843	1
87	WBGene00007100.3	B0024.10	0.450251	0.014	0.002	0.00603789	1
87	WBGene00012694.2	Y39B6A.36	0.416835	0.014	0.002	0.00606572	1
87	WBGene00009186.2	trcs-1	0.32701	0.014	0.002	0.00609447	1
87	WBGene00011016	R04F11.3	0.381283	0.014	0.002	0.00609687	1
87	WBGene00001372.3	exo-3	0.349925	0.014	0.002	0.00610408	1
87	WBGene00016601.5	acin-1	0.269353	0.014	0.002	0.00616283	1
87	WBGene00018356.1	islo-1	0.285064	0.014	0.002	0.0061693	1
87	WBGene00000665.19	col-90	-1.24273	0.014	0.071	0.0063148	1
87	WBGene00017162.3	ddx-23	0.25679	0.02	0.005	0.00645341	1
87	WBGene00003771.21	nlp-33	-0.625383	0.17	0.252	0.00649111	1
87	WBGene00004373.10	rme-1	0.414511	0.048	0.018	0.00659743	1
87	WBGene00011869.26	dod-6	-1.33777	0	0.048	0.00664277	1
87	WBGene00009499.5	ent-6	0.428816	0.02	0.005	0.00667677	1
87	WBGene00004476.7	rps-7	0.714588	0.088	0.044	0.00675837	1
87	WBGene00000703.25	col-129	-0.365257	0.68	0.671	0.00691325	1
87	WBGene00013137.2	Y53C10A.6	0.489949	0.02	0.005	0.00706979	1
87	WBGene00008343.3	C56A3.4	0.335636	0.02	0.005	0.00710176	1
87	WBGene00006728.4	ubq-2	0.372611	0.054	0.022	0.00728929	1
87	WBGene00019068.3	faah-3	0.364391	0.014	0.002	0.00728995	1
87	WBGene00020549.1	nmt-1	0.360928	0.014	0.002	0.00730384	1
87	WBGene00045488.1	F57B1.9	0.330247	0.014	0.002	0.00734381	1
87	WBGene00000727.16	col-154	-1.2646	0	0.047	0.00744584	1
87	WBGene00016509.3	adss-1	0.682627	0.041	0.015	0.00751464	1
87	WBGene00000221.6	atf-5	-0.882058	0.014	0.07	0.00755734	1
87	WBGene00003371.13	mlc-3	0.538585	0.49	0.388	0.00757381	1
87	WBGene00017269	F08F8.4	0.385255	0.014	0.003	0.00773721	1
87	WBGene00009307.3	F32A11.1	0.363313	0.02	0.005	0.00800363	1
87	WBGene00012538.2	Y37A1B.5	0.441225	0.014	0.003	0.00815163	1
87	WBGene00013557.2	Y75B8A.24	0.446035	0.014	0.003	0.00816379	1
87	WBGene00021690.25	Y48G8AL.12	-1.25017	0	0.045	0.00826859	1
87	WBGene00004057.2	pmk-3	0.290787	0.014	0.003	0.00827398	1
87	WBGene00000611.22	col-34	-1.4462	0	0.045	0.00832657	1
87	WBGene00000678.26	col-104	-1.2891	0	0.045	0.00842411	1
87	WBGene00007192.3	B0491.5	0.383784	0.034	0.011	0.00842752	1
87	WBGene00021857.3	iffb-1	0.437935	0.014	0.003	0.00862944	1
87	WBGene00000101.3	aka-1	0.452704	0.014	0.003	0.00863368	1
87	WBGene00007934.12	C34E7.4	-1.11603	0.014	0.067	0.00896831	1
87	WBGene00015083.1	egg-1	0.487638	0.034	0.011	0.00907469	1
87	WBGene00000930.21	dao-4	-1.2825	0	0.044	0.00946469	1
87	WBGene00012255.40	lpr-6	-1.24349	0	0.044	0.00946469	1
87	WBGene00000065.7	act-3	0.456598	0.122	0.069	0.00959441	1
87	WBGene00015913.8	C17F4.7	0.539224	0.32	0.251	0.00961204	1
87	WBGene00019962.2	cysl-3	0.865977	0.014	0.003	0.00963844	1
87	WBGene00000066.19	act-4	0.503827	0.456	0.383	0.0096778	1
87	WBGene00022307.3	Y77E11A.2	0.348179	0.014	0.003	0.00969539	1
87	WBGene00000522.3	clc-1	0.402993	0.014	0.003	0.00970938	1
87	WBGene00008420.4	D2030.11	0.320439	0.014	0.003	0.00978548	1
87	WBGene00016824.4	C50E3.13	0.267945	0.014	0.003	0.00986567	1
88	WBGene00021027	W04C9.5	0.334789	0.014	0	5.16677e-117	6.97411e-113
88	WBGene00007392	fbxa-156	0.334789	0.014	0	5.16677e-117	6.97411e-113
88	WBGene00018272	F41C3.6	0.289072	0.014	0	2.33535e-78	3.15226e-74
88	WBGene00001643	gly-18	0.3483	0.014	0	5.03807e-59	6.80039e-55
88	WBGene00017327	F10C1.8	0.453475	0.014	0	5.17802e-59	6.98929e-55
88	WBGene00013712	dlc-6	0.407428	0.014	0	5.17802e-59	6.98929e-55
88	WBGene00008206	set-6	0.408688	0.014	0	1.19462e-39	1.6125e-35
88	WBGene00015640	NA	0.322426	0.014	0	1.2166e-39	1.64217e-35
88	WBGene00022773.1	ZK616.3	0.868132	0.027	0.001	7.94521e-39	1.07244e-34
88	WBGene00012747.4	Y40H7A.10	1.09929	0.062	0.003	5.51569e-38	7.44507e-34
88	WBGene00019968	R08F11.4	0.29885	0.014	0	4.17908e-34	5.64092e-30
88	WBGene00001115	dyb-1	0.256507	0.014	0	4.17908e-34	5.64092e-30
88	WBGene00009661.3	patr-1	1.01227	0.055	0.003	2.66891e-27	3.60249e-23
88	WBGene00195189	ZC449.8	0.463215	0.014	0	1.02186e-26	1.37931e-22
88	WBGene00000609.13	col-20	0.601148	1	0.768	4.92599e-26	6.6491e-22
88	WBGene00017005	D1007.8	0.817326	0.027	0.001	3.44337e-25	4.64786e-21
88	WBGene00000713.13	col-140	0.526673	1	0.824	4.46116e-25	6.02167e-21
88	WBGene00020761	T24C4.5	0.91825	0.034	0.001	1.02454e-24	1.38292e-20
88	WBGene00000656.11	col-80	0.635906	0.986	0.805	2.17688e-24	2.93836e-20
88	WBGene00013240	Y56A3A.28	0.435685	0.014	0	4.00431e-24	5.40502e-20
88	WBGene00003885	osm-5	0.435117	0.014	0	4.13741e-24	5.58467e-20
88	WBGene00012487.2	Y18D10A.23	0.707567	0.048	0.003	5.56987e-24	7.51821e-20
88	WBGene00000675.21	col-101	0.680646	0.918	0.593	1.38426e-23	1.86847e-19
88	WBGene00000693.13	col-119	0.625291	1	0.632	2.82787e-23	3.81706e-19
88	WBGene00000698.9	col-124	0.503621	1	0.837	4.06404e-23	5.48564e-19
88	WBGene00000716.20	col-143	0.697469	0.952	0.583	7.94096e-23	1.07187e-18
88	WBGene00013870	ZC373.5	0.423871	0.014	0	5.37516e-22	7.25539e-18
88	WBGene00000751.12	col-178	0.552544	0.986	0.734	1.2512e-21	1.68886e-17
88	WBGene00000668.6	col-93	0.480572	0.986	0.912	3.29286e-21	4.4447e-17
88	WBGene00016131	C26B9.1	0.628217	0.027	0.001	1.06986e-20	1.4441e-16
88	WBGene00021730	Y49F6C.8	0.251745	0.014	0	1.02563e-18	1.3844e-14
88	WBGene00002975	lev-8	0.307009	0.014	0	1.03532e-18	1.39748e-14
88	WBGene00000752.18	col-179	0.644876	0.884	0.554	1.34347e-18	1.81342e-14
88	WBGene00000608.12	col-19	0.551892	0.952	0.637	1.51167e-18	2.04045e-14
88	WBGene00044296	F10C1.9	0.508965	0.014	0	1.94686e-17	2.62787e-13
88	WBGene00016960.4	vps-33.2	0.677107	0.041	0.003	1.82935e-16	2.46926e-12
88	WBGene00004825	skr-19	0.325794	0.014	0	2.61262e-16	3.52651e-12
88	WBGene00010787	K12D12.5	0.493151	0.014	0	2.41337e-15	3.25757e-11
88	WBGene00009981	F53F1.3	0.262921	0.014	0	2.47127e-15	3.33572e-11
88	WBGene00001066.44	dpy-4	-3.85062	0.007	0.318	2.49451e-15	3.36708e-11
88	WBGene00013239.1	Y56A3A.22	0.755377	0.041	0.003	4.90739e-15	6.624e-11
88	WBGene00000699.28	col-125	-0.517604	1	0.372	1.55856e-14	2.10375e-10
88	WBGene00017348	F10E7.6	0.516468	0.021	0.001	1.5965e-14	2.15496e-10
88	WBGene00003400.1	dapk-1	0.446418	0.014	0	1.77212e-14	2.392e-10
88	WBGene00000681.40	col-107	-3.73311	0	0.283	9.24036e-14	1.24726e-09
88	WBGene00001074.44	dpy-13	-3.38535	0.014	0.296	1.41176e-13	1.90559e-09
88	WBGene00000696.12	col-122	0.445292	0.897	0.654	1.42832e-13	1.92795e-09
88	WBGene00007335	C05C12.1	0.388831	0.014	0	5.13084e-13	6.92561e-09
88	WBGene00016661.2	C45B2.6	0.577475	0.027	0.002	6.81839e-13	9.20346e-09
88	WBGene00017606	ets-6	0.598086	0.027	0.002	1.58374e-12	2.13773e-08
88	WBGene00235391.1	F38A5.22	0.361037	0.014	0	2.12655e-12	2.87042e-08
88	WBGene00021314	Y32H12A.6	0.309741	0.014	0	2.1323e-12	2.87817e-08
88	WBGene00016846	C50F7.6	0.354347	0.014	0	2.14239e-12	2.8918e-08
88	WBGene00016608.2	cogc-5	0.404716	0.027	0.002	7.53367e-12	1.0169e-07
88	WBGene00016112	C25H3.3	0.449683	0.014	0	7.65191e-12	1.03286e-07
88	WBGene00000757.7	col-184	0.467285	0.952	0.721	7.85554e-12	1.06034e-07
88	WBGene00000594.40	col-117	-3.22583	0.014	0.26	1.27615e-11	1.72255e-07
88	WBGene00000597.18	col-8	0.6633	0.418	0.192	1.50604e-11	2.03286e-07
88	WBGene00000691.42	col-117	-3.26297	0.014	0.258	1.5647e-11	2.11203e-07
88	WBGene00008722	F12F6.7	0.591278	0.027	0.002	1.98925e-11	2.68509e-07
88	WBGene00000603.50	col-14	-3.38844	0	0.235	3.91978e-11	5.29092e-07
88	WBGene00020827	T26A8.4	0.410893	0.014	0.001	7.26601e-11	9.80766e-07
88	WBGene00022108.1	Y71F9AL.2	0.402374	0.014	0.001	7.41202e-11	1.00047e-06
88	WBGene00001460	flp-17	0.319147	0.014	0.001	7.4207e-11	1.00165e-06
88	WBGene00021698	frl-1	0.6324	0.027	0.002	1.21815e-10	1.64426e-06
88	WBGene00020715.3	nspd-4	0.657271	0.034	0.003	1.23555e-10	1.66775e-06
88	WBGene00000704.45	col-130	-3.23093	0	0.223	1.5886e-10	2.1443e-06
88	WBGene00012782.1	Y43C5A.2	0.721956	0.027	0.002	1.60576e-10	2.16745e-06
88	WBGene00000481.2	cha-1	0.4249	0.014	0.001	1.94549e-10	2.62602e-06
88	WBGene00021347.1	rpb-10	0.358669	0.014	0.001	1.96741e-10	2.65561e-06
88	WBGene00015122.1	B0302.5	0.271554	0.014	0.001	1.98512e-10	2.67952e-06
88	WBGene00008197	C49C3.7	0.576908	0.021	0.001	2.09604e-10	2.82923e-06
88	WBGene00012126.4	T28D6.6	0.695549	0.027	0.002	2.17204e-10	2.93182e-06
88	WBGene00000734.46	col-161	-3.09945	0.007	0.227	2.67721e-10	3.6137e-06
88	WBGene00010056.1	smc-6	0.577648	0.027	0.002	2.92504e-10	3.94822e-06
88	WBGene00009319.4	mccc-1	0.662383	0.034	0.003	4.47216e-10	6.03652e-06
88	WBGene00021748	Y50D4C.3	0.475395	0.014	0.001	4.76655e-10	6.43389e-06
88	WBGene00009937	lsl-1	0.418261	0.014	0.001	4.79225e-10	6.46858e-06
88	WBGene00017381.2	ddr-2	0.40502	0.014	0.001	4.88587e-10	6.59495e-06
88	WBGene00007090	B0001.5	0.295308	0.014	0.001	4.91219e-10	6.63048e-06
88	WBGene00000748.51	col-175	-2.93397	0.027	0.247	4.96156e-10	6.69712e-06
88	WBGene00000740.32	col-167	-2.65313	0.027	0.243	7.31174e-10	9.86939e-06
88	WBGene00011026.1	R05D7.1	0.391937	0.014	0.001	1.12284e-09	1.51561e-05
88	WBGene00023407.1	cex-1	0.417689	0.014	0.001	1.13215e-09	1.52818e-05
88	WBGene00000615.51	col-38	-2.93033	0.075	0.286	2.09731e-09	2.83095e-05
88	WBGene00000735.48	col-162	-2.9252	0	0.199	2.22883e-09	3.00848e-05
88	WBGene00016191	C28G1.6	0.419745	0.014	0.001	2.44958e-09	3.30644e-05
88	WBGene00020503	T14B4.9	0.25195	0.014	0.001	2.48881e-09	3.3594e-05
88	WBGene00011258	best-15	0.293826	0.014	0.001	2.49376e-09	3.36608e-05
88	WBGene00021456	Y39F10B.1	0.515855	0.027	0.002	2.64518e-09	3.57047e-05
88	WBGene00011006.1	ugt-47	0.445573	0.027	0.003	4.18738e-09	5.65212e-05
88	WBGene00009787.38	F46F2.3	0.376792	0.753	0.499	4.60025e-09	6.20942e-05
88	WBGene00006352.1	sur-6	0.554696	0.027	0.003	4.93843e-09	6.66589e-05
88	WBGene00007144	B0334.4	0.571759	0.014	0.001	4.95201e-09	6.68423e-05
88	WBGene00000739.48	col-166	-2.39282	0.034	0.237	4.99431e-09	6.74132e-05
88	WBGene00000227	atm-1	0.299883	0.014	0.001	5.11578e-09	6.90528e-05
88	WBGene00000653.51	col-77	-2.64193	0.062	0.263	6.31814e-09	8.52823e-05
88	WBGene00185005.3	T03F6.10	0.571021	0.027	0.003	7.24727e-09	9.78236e-05
88	WBGene00019225.6	bgal-2	0.697693	0.027	0.003	1.07662e-08	0.000145322
88	WBGene00011746	T13F2.6	0.366642	0.027	0.003	1.42123e-08	0.000191838
88	WBGene00002324	let-49	0.618267	0.014	0.001	1.81519e-08	0.000245014
88	WBGene00000863	cya-1	0.376248	0.014	0.001	1.84127e-08	0.000248535
88	WBGene00019130.1	gbas-1	0.341632	0.014	0.001	1.86605e-08	0.00025188
88	WBGene00004300.41	ram-2	-1.71818	0.158	0.353	2.69936e-08	0.000364359
88	WBGene00001403.1	fbl-1	0.47085	0.014	0.001	3.27444e-08	0.000441984
88	WBGene00016539	madd-2	0.4141	0.014	0.001	3.32565e-08	0.000448896
88	WBGene00004398.31	rol-8	-2.72745	0	0.175	3.34301e-08	0.00045124
88	WBGene00016636.30	perm-2	0.382103	0.685	0.464	4.36177e-08	0.000588752
88	WBGene00012756.1	Y41C4A.9	0.415544	0.014	0.001	5.75764e-08	0.000777166
88	WBGene00022128	Y71F9B.6	0.27873	0.014	0.001	5.81071e-08	0.00078433
88	WBGene00000256.52	bli-6	-2.18358	0.075	0.261	6.31906e-08	0.000852946
88	WBGene00019540.16	K08D12.6	0.476923	0.658	0.458	6.55317e-08	0.000884547
88	WBGene00005018.31	sqt-3	-2.64344	0	0.168	6.63956e-08	0.000896207
88	WBGene00001040.4	dnj-22	0.543384	0.021	0.002	6.95538e-08	0.000938838
88	WBGene00000749.64	col-176	-3.87677	0	0.168	7.06941e-08	0.000954229
88	WBGene00020033.45	R12E2.7	-2.77569	0	0.166	7.99099e-08	0.00107862
88	WBGene00019353	K03B4.1	0.678078	0.021	0.002	8.8443e-08	0.0011938
88	WBGene00004394.52	rol-1	-2.65844	0.007	0.174	9.43357e-08	0.00127334
88	WBGene00021058	vps-18	0.436462	0.014	0.001	9.59166e-08	0.00129468
88	WBGene00021843.3	Y54E10BR.4	0.362647	0.014	0.001	9.6617e-08	0.00130414
88	WBGene00007474	C08H9.15	0.415478	0.014	0.001	1.55979e-07	0.0021054
88	WBGene00001325.1	eor-2	0.412487	0.014	0.001	1.58257e-07	0.00213616
88	WBGene00018811.18	pmt-2	0.498455	0.445	0.257	1.71517e-07	0.00231514
88	WBGene00007880.2	C33A12.1	0.554736	0.027	0.003	2.14834e-07	0.00289983
88	WBGene00000666.50	col-91	-2.50552	0.014	0.172	3.45162e-07	0.00465899
88	WBGene00044210.1	Y51A2D.21	0.344159	0.014	0.001	3.89902e-07	0.00526289
88	WBGene00000639.45	col-63	-2.58304	0	0.15	4.56258e-07	0.00615858
88	WBGene00004190.3	pars-2	0.644274	0.027	0.003	5.31312e-07	0.00717165
88	WBGene00020563.5	T19C3.5	0.611432	0.027	0.003	5.36223e-07	0.00723794
88	WBGene00003633.3	nhr-43	0.359885	0.027	0.003	5.69121e-07	0.00768199
88	WBGene00194649	Y57G11C.1130	0.288685	0.014	0.001	5.92977e-07	0.008004
88	WBGene00004273.4	rab-10	0.546888	0.027	0.003	6.2413e-07	0.00842451
88	WBGene00007458.19	ule-4	0.730827	0.377	0.202	6.30399e-07	0.00850912
88	WBGene00008390.52	D1086.3	-2.57284	0	0.144	7.862e-07	0.0106121
88	WBGene00009983.48	cut-2	-2.50871	0	0.144	8.21947e-07	0.0110946
88	WBGene00044680.5	F30A10.13	0.914269	0.041	0.007	8.81081e-07	0.0118928
88	WBGene00000762.3	coq-2	0.455861	0.021	0.002	9.9478e-07	0.0134275
88	WBGene00012149.15	VF13D12L.3	0.566431	0.233	0.105	1.01082e-06	0.0136441
88	WBGene00016955.5	perm-5	0.521215	0.055	0.011	1.06125e-06	0.0143247
88	WBGene00012909	spds-1	0.363544	0.021	0.002	1.2225e-06	0.0165012
88	WBGene00008363	D1046.2	0.377709	0.014	0.001	1.25243e-06	0.0169053
88	WBGene00012680	NA	0.3396	0.014	0.001	1.26699e-06	0.0171019
88	WBGene00020950.4	dlst-1	0.695193	0.062	0.014	1.29355e-06	0.0174603
88	WBGene00000718.45	col-145	-2.20323	0.014	0.159	1.34611e-06	0.0181698
88	WBGene00003393.1	mog-5	0.286291	0.021	0.002	1.48454e-06	0.0200383
88	WBGene00000626.48	col-49	-2.30304	0.007	0.148	1.4895e-06	0.0201053
88	WBGene00000741.28	col-168	-2.0875	0.027	0.176	1.49315e-06	0.0201545
88	WBGene00000694.53	col-120	-2.25123	0.021	0.166	1.69546e-06	0.0228854
88	WBGene00017298.1	toca-1	0.281065	0.014	0.001	1.82298e-06	0.0246065
88	WBGene00016574	C41H7.4	0.276888	0.014	0.001	1.83205e-06	0.024729
88	WBGene00002216.1	klp-3	0.276052	0.014	0.001	1.83265e-06	0.0247372
88	WBGene00007505.3	pezo-1	0.644967	0.027	0.004	1.9023e-06	0.0256772
88	WBGene00000730.35	col-157	-2.17328	0.027	0.173	1.912e-06	0.0258081
88	WBGene00019162.3	eif-1.A	0.683896	0.041	0.007	1.91388e-06	0.0258336
88	WBGene00009882.6	vha-17	0.544521	0.027	0.004	1.97716e-06	0.0266877
88	WBGene00019021.59	F57H12.6	-2.67056	0	0.134	2.15682e-06	0.0291127
88	WBGene00014793.13	H40L08.2	0.783966	0.185	0.078	2.17307e-06	0.0293321
88	WBGene00013997.5	ZK550.3	0.621034	0.027	0.004	2.36682e-06	0.0319474
88	WBGene00016360.5	C33G8.2	0.464983	0.062	0.014	2.45871e-06	0.0331877
88	WBGene00017674.3	F21F3.4	0.408878	0.014	0.001	2.48433e-06	0.0335335
88	WBGene00017063.1	mctp-1	0.404943	0.014	0.001	2.51175e-06	0.0339036
88	WBGene00001559	gei-1	0.375003	0.014	0.001	2.53291e-06	0.0341892
88	WBGene00020111	R151.8	0.267651	0.014	0.001	2.53782e-06	0.0342555
88	WBGene00010670	K08E4.6	0.289809	0.014	0.001	2.55424e-06	0.0344772
88	WBGene00015340.33	C02E7.7	-2.32084	0	0.132	2.78793e-06	0.0376315
88	WBGene00018974.1	fcho-1	0.469028	0.021	0.002	2.82002e-06	0.0380646
88	WBGene00021038	W05F2.6	0.457103	0.021	0.002	2.86264e-06	0.0386399
88	WBGene00018765.8	mpc-2	0.622146	0.089	0.027	3.6508e-06	0.0492785
88	WBGene00015975.4	cas-2	0.393138	0.021	0.002	4.01004e-06	0.0541276
88	WBGene00022410.2	Y97E10C.1	0.415025	0.021	0.002	4.66092e-06	0.0629131
88	WBGene00022848.1	ZK1055.7	0.439859	0.014	0.001	4.68413e-06	0.0632263
88	WBGene00013189	Y54E2A.4	0.298955	0.014	0.001	4.72023e-06	0.0637137
88	WBGene00015745	C13F10.6	0.303893	0.014	0.001	4.74931e-06	0.0641062
88	WBGene00010044.3	F54C9.9	0.489862	0.027	0.004	5.05796e-06	0.0682724
88	WBGene00003765.21	nlp-27	0.483664	0.445	0.274	5.27834e-06	0.071247
88	WBGene00004044.3	plk-3	0.473467	0.021	0.002	5.31204e-06	0.0717019
88	WBGene00000647.44	col-71	-1.83279	0.021	0.157	5.52711e-06	0.0746049
88	WBGene00005016.29	sqt-1	-2.2884	0	0.124	5.6152e-06	0.0757939
88	WBGene00020258.2	T05E7.1	0.307703	0.014	0.001	6.35234e-06	0.0857439
88	WBGene00009334.2	F32D8.12	0.534399	0.055	0.013	7.40596e-06	0.0999657
88	WBGene00004187.6	prp-8	0.416086	0.027	0.004	7.41738e-06	0.10012
88	WBGene00000601.37	col-12	-2.13609	0	0.121	7.65999e-06	0.103395
88	WBGene00016638.24	perm-4	0.375762	0.486	0.314	7.69987e-06	0.103933
88	WBGene00013577.4	Y76A2B.5	0.54771	0.034	0.006	8.78977e-06	0.118644
88	WBGene00022749.3	ZK484.3	0.395842	0.021	0.002	9.57596e-06	0.129256
88	WBGene00020628.2	T20F5.6	0.501358	0.021	0.002	1.06277e-05	0.143453
88	WBGene00016965.1	C56C10.9	0.345718	0.014	0.001	1.08328e-05	0.146221
88	WBGene00000728.27	col-155	-1.60838	0.055	0.193	1.089e-05	0.146994
88	WBGene00022170.3	Y71H2AM.5	0.640288	0.068	0.019	1.33197e-05	0.179789
88	WBGene00013193.2	Y54E2A.8	0.420062	0.027	0.004	1.37237e-05	0.185242
88	WBGene00016658.15	C45B2.1	0.625465	0.212	0.103	1.38162e-05	0.186491
88	WBGene00009116	snx-27	0.429769	0.014	0.001	1.38708e-05	0.187228
88	WBGene00017302.1	F09F7.5	0.276534	0.014	0.001	1.41295e-05	0.19072
88	WBGene00006925.19	vit-1	0.53249	0.363	0.217	1.4924e-05	0.201445
88	WBGene00194674.5	F23D12.11	0.686334	0.096	0.032	1.54932e-05	0.209128
88	WBGene00001647.8	gna-2	0.794989	0.075	0.023	1.60383e-05	0.216485
88	WBGene00000641.44	col-65	-2.22348	0	0.113	1.7616e-05	0.237781
88	WBGene00044686.2	flp-28	0.449242	0.014	0.001	1.782e-05	0.240534
88	WBGene00007757.7	C27A7.6	0.502518	0.034	0.006	1.79871e-05	0.242789
88	WBGene00020633	aakg-2	0.271204	0.014	0.001	1.82946e-05	0.24694
88	WBGene00021365	smgl-2	0.625695	0.014	0.001	2.22908e-05	0.300881
88	WBGene00019710.1	M01E11.1	0.401325	0.014	0.001	2.2616e-05	0.30527
88	WBGene00018357	moc-3	0.374877	0.014	0.001	2.27253e-05	0.306747
88	WBGene00017320.2	F09G8.5	0.330687	0.014	0.001	2.27985e-05	0.307735
88	WBGene00021539	Y42H9AR.4	0.342885	0.014	0.001	2.29211e-05	0.309388
88	WBGene00012105	T27F6.6	0.2959	0.014	0.001	2.29456e-05	0.30972
88	WBGene00018050.2	clec-139	0.254473	0.014	0.001	2.30442e-05	0.31105
88	WBGene00001748	gsp-2	0.273453	0.014	0.001	2.30689e-05	0.311384
88	WBGene00015339.29	C02E7.6	-2.06304	0	0.109	2.45511e-05	0.331391
88	WBGene00018361.5	F42G8.10	0.752203	0.062	0.017	2.50621e-05	0.338288
88	WBGene00000616.31	col-39	-1.82659	0.014	0.13	2.55713e-05	0.345162
88	WBGene00001579.1	gex-2	0.277406	0.014	0.001	2.86297e-05	0.386444
88	WBGene00000974.1	dhs-11	0.296712	0.014	0.001	2.87351e-05	0.387866
88	WBGene00003159.4	mcm-7	0.446308	0.027	0.004	2.96343e-05	0.400004
88	WBGene00022402.3	lmtr-2	0.486899	0.027	0.004	3.14706e-05	0.42479
88	WBGene00016021	C23H3.5	0.28525	0.014	0.001	3.60065e-05	0.486015
88	WBGene00004914.2	snr-1	0.506951	0.021	0.003	3.60388e-05	0.486452
88	WBGene00017085.5	E01A2.2	0.483069	0.027	0.004	3.68292e-05	0.49712
88	WBGene00001034.4	dnj-16	0.28413	0.034	0.006	3.80342e-05	0.513385
88	WBGene00017931.2	picc-1	0.536345	0.021	0.003	4.00209e-05	0.540202
88	WBGene00000110.5	alh-4	0.588116	0.034	0.007	4.37598e-05	0.590669
88	WBGene00022549.2	ZC196.5	0.318197	0.014	0.001	4.39532e-05	0.59328
88	WBGene00013623.1	fbxa-90	0.288976	0.014	0.001	4.39753e-05	0.593578
88	WBGene00016943.11	acdh-1	0.416653	0.514	0.351	4.42419e-05	0.597177
88	WBGene00019403.2	K05B2.2	0.451685	0.027	0.005	4.57736e-05	0.617852
88	WBGene00000833.5	cts-1	0.514733	0.075	0.023	4.71864e-05	0.636922
88	WBGene00000719.31	col-146	-1.90837	0.007	0.113	4.89568e-05	0.66082
88	WBGene00001725.40	grl-16	-1.6527	0.027	0.144	4.91613e-05	0.663579
88	WBGene00000371.4	cco-1	0.57082	0.062	0.017	5.054e-05	0.682188
88	WBGene00010420	mcrs-1	0.453004	0.014	0.001	5.27887e-05	0.712542
88	WBGene00019002.1	F57B10.4	0.423869	0.014	0.001	5.2867e-05	0.713599
88	WBGene00019487.1	ephx-1	0.646293	0.021	0.003	5.50267e-05	0.74275
88	WBGene00012293.4	W06A7.4	0.475889	0.021	0.003	5.54048e-05	0.747854
88	WBGene00011501.17	rmd-1	0.546789	0.192	0.094	5.68211e-05	0.766972
88	WBGene00000680.9	col-106	0.554679	0.329	0.193	6.25883e-05	0.844816
88	WBGene00018845.1	F54H12.5	0.399464	0.014	0.001	6.43081e-05	0.868031
88	WBGene00000733.10	col-160	0.355736	0.678	0.509	6.76727e-05	0.913446
88	WBGene00022679.40	ZK180.5	-2.01835	0	0.098	7.31944e-05	0.987978
88	WBGene00011404.2	T03F7.7	0.475178	0.021	0.003	7.4927e-05	1
88	WBGene00010582.4	K05C4.5	0.441186	0.021	0.003	7.52139e-05	1
88	WBGene00000263.1	F23H11.5	0.59038	0.021	0.003	8.10699e-05	1
88	WBGene00045473.4	F30A10.14	0.431553	0.027	0.005	8.17686e-05	1
88	WBGene00000707.50	col-133	-1.59162	0.11	0.231	8.22634e-05	1
88	WBGene00007108.3	gspd-1	0.411573	0.021	0.003	8.26604e-05	1
88	WBGene00022310	Y77E11A.7	0.420324	0.014	0.001	9.26946e-05	1
88	WBGene00008535	F02H6.2	0.386122	0.014	0.001	9.28244e-05	1
88	WBGene00021047.1	zfp-3	0.355246	0.014	0.001	9.41971e-05	1
88	WBGene00010339.2	acl-1	0.263737	0.014	0.001	9.52337e-05	1
88	WBGene00008923.1	F17C11.12	0.26556	0.014	0.001	9.58341e-05	1
88	WBGene00016643.1	vps-45	0.355062	0.027	0.005	0.000100062	1
88	WBGene00007812.5	C29F7.3	0.357338	0.041	0.01	0.000104742	1
88	WBGene00019400	K04G7.1	0.402495	0.014	0.001	0.000110497	1
88	WBGene00000233.1	avr-15	0.4495	0.014	0.001	0.000110801	1
88	WBGene00219688.2	NA	0.343849	0.014	0.001	0.000112101	1
88	WBGene00000988.11	dhs-25	0.403433	0.178	0.085	0.000126151	1
88	WBGene00017760.1	F23H11.4	0.321221	0.014	0.001	0.000133551	1
88	WBGene00000729.32	col-156	-1.95131	0	0.091	0.000134274	1
88	WBGene00004460.3	rpn-3	0.445919	0.027	0.005	0.000140053	1
88	WBGene00022386.2	Y95B8A.6	0.370385	0.021	0.003	0.00017189	1
88	WBGene00000636.42	col-60	-1.9534	0	0.088	0.000173625	1
88	WBGene00007385.2	atp-5	0.41971	0.055	0.016	0.000178859	1
88	WBGene00006738.2	ulp-3	0.391554	0.014	0.002	0.000180402	1
88	WBGene00000057	acr-18	0.384933	0.014	0.002	0.000180441	1
88	WBGene00008225.1	nuaf-1	0.319142	0.014	0.002	0.000182802	1
88	WBGene00016602.3	mus-81	0.318542	0.014	0.002	0.000183874	1
88	WBGene00022185.2	Y71H2AM.20	0.420956	0.027	0.005	0.000188088	1
88	WBGene00003074.2	lars-2	0.351102	0.014	0.002	0.000214304	1
88	WBGene00012139.1	T28F4.4	0.326433	0.014	0.002	0.000214304	1
88	WBGene00012361.2	mrpl-12	0.321373	0.014	0.002	0.00021444	1
88	WBGene00007507.8	C10C5.3	0.594051	0.144	0.068	0.000224874	1
88	WBGene00009118.2	F25H2.4	0.301705	0.014	0.002	0.000247993	1
88	WBGene00003061.3	lpd-5	0.294048	0.021	0.003	0.000300308	1
88	WBGene00044201.57	H39E23.3	-1.98101	0	0.082	0.000307236	1
88	WBGene00001101.1	dsh-1	0.375034	0.014	0.002	0.000327415	1
88	WBGene00007536	daf-36	0.265155	0.014	0.002	0.000330408	1
88	WBGene00001912.5	his-18	0.540814	0.048	0.014	0.000366481	1
88	WBGene00001863.1	him-4	0.37242	0.014	0.002	0.000373561	1
88	WBGene00022172.3	cosa-1	0.312311	0.014	0.002	0.000376921	1
88	WBGene00019881.3	R05D3.8	0.307135	0.014	0.002	0.000377296	1
88	WBGene00020029.1	R12C12.9	0.276107	0.014	0.002	0.000380309	1
88	WBGene00019786.2	M70.4	0.27132	0.014	0.002	0.000382431	1
88	WBGene00021005.16	ule-1	0.698083	0.24	0.141	0.000387042	1
88	WBGene00000723.38	col-150	-1.9413	0.007	0.09	0.000400355	1
88	WBGene00000711.42	col-138	-1.79067	0	0.079	0.000424287	1
88	WBGene00045305.3	ZC250.4	0.430619	0.041	0.011	0.000433852	1
88	WBGene00017051.4	afmd-1	0.556057	0.027	0.006	0.000434112	1
88	WBGene00015088.2	B0252.3	0.263487	0.014	0.002	0.000435492	1
88	WBGene00010842.3	ymel-1	0.294085	0.021	0.003	0.000436761	1
88	WBGene00004506.2	rpt-6	0.521731	0.027	0.006	0.000438711	1
88	WBGene00020921.6	W01C8.5	0.513158	0.027	0.006	0.000461665	1
88	WBGene00000743.24	col-170	-1.6308	0	0.078	0.000467528	1
88	WBGene00022593.1	ZC328.3	0.569002	0.014	0.002	0.000475913	1
88	WBGene00011237.3	gkow-1	0.607599	0.014	0.002	0.000479414	1
88	WBGene00017806.2	F26A1.8	0.386214	0.014	0.002	0.000485926	1
88	WBGene00000613.33	col-36	-1.97177	0	0.077	0.000489014	1
88	WBGene00013302.1	vti-1	0.263245	0.014	0.002	0.000492141	1
88	WBGene00006929.17	vit-5	0.278073	0.377	0.247	0.00053939	1
88	WBGene00013682.2	Y105E8A.25	0.314664	0.014	0.002	0.000552955	1
88	WBGene00015744.1	C13F10.5	0.266211	0.014	0.002	0.000553584	1
88	WBGene00010084.10	F55B11.2	0.540253	0.11	0.048	0.000574446	1
88	WBGene00009982.36	F53F1.4	-1.21056	0.11	0.214	0.00057883	1
88	WBGene00004807.4	skr-1	0.41693	0.041	0.011	0.00059396	1
88	WBGene00022646.3	acl-9	0.31947	0.027	0.006	0.000607136	1
88	WBGene00011694.1	T10G3.3	0.348915	0.014	0.002	0.000620403	1
88	WBGene00021559.4	Y45G5AM.7	0.382371	0.021	0.004	0.000644191	1
88	WBGene00006926.20	vit-2	0.268987	0.438	0.304	0.000651499	1
88	WBGene00001067.30	dpy-5	-1.69443	0	0.073	0.00067882	1
88	WBGene00011032.2	R05D11.4	0.289263	0.014	0.002	0.000698205	1
88	WBGene00019217.2	athp-2	0.286703	0.014	0.002	0.000702323	1
88	WBGene00010993.6	vha-20	0.428182	0.068	0.025	0.00071435	1
88	WBGene00011688.2	T10C6.6	0.342498	0.021	0.004	0.000722307	1
88	WBGene00021641.22	Y47G6A.15	-2.01099	0	0.073	0.000728488	1
88	WBGene00006893.3	spon-1	0.412024	0.014	0.002	0.000772782	1
88	WBGene00012878.6	Y45F10C.2	0.958587	0.034	0.009	0.000829864	1
88	WBGene00000665.20	col-90	-1.69157	0	0.071	0.000831	1
88	WBGene00020948.1	era-1	0.690299	0.021	0.004	0.000838577	1
88	WBGene00007018	mdt-18	0.342364	0.014	0.002	0.000867277	1
88	WBGene00004917.2	snr-4	0.388023	0.014	0.002	0.000869912	1
88	WBGene00003586.4	ndx-9	0.324219	0.014	0.002	0.000873333	1
88	WBGene00003822.2	nsy-1	0.297502	0.014	0.002	0.00087458	1
88	WBGene00011970	rlbp-1	0.31415	0.014	0.002	0.000876766	1
88	WBGene00012360.1	tat-3	0.317659	0.014	0.002	0.000975443	1
88	WBGene00020684.1	T22D1.5	0.569832	0.014	0.002	0.00105954	1
88	WBGene00016607.1	C43E11.9	0.4088	0.014	0.002	0.00106082	1
88	WBGene00010304.1	clpf-1	0.366027	0.014	0.002	0.00107433	1
88	WBGene00003037	lin-54	0.298705	0.014	0.002	0.00107881	1
88	WBGene00015449.11	ugt-63	0.414022	0.068	0.025	0.00114257	1
88	WBGene00008480.5	eif-2A	0.331238	0.027	0.006	0.00115175	1
88	WBGene00018297.32	F41F3.3	-1.60066	0	0.067	0.00123498	1
88	WBGene00012134.2	T28F3.8	0.529818	0.014	0.002	0.00130061	1
88	WBGene00002053.8	ifb-1	0.537031	0.062	0.022	0.0013225	1
88	WBGene00014472.6	NA	0.316594	0.342	0.228	0.00136838	1
88	WBGene00003931.3	pat-4	0.455737	0.014	0.002	0.00158332	1
88	WBGene00016836.3	C50F2.2	0.342132	0.014	0.002	0.00159216	1
88	WBGene00017437.3	nmgp-1	0.312025	0.014	0.002	0.00160735	1
88	WBGene00000649.37	col-73	-1.37468	0.021	0.096	0.00171775	1
88	WBGene00004215.3	ptp-3	0.365664	0.014	0.002	0.00174677	1
88	WBGene00001874.2	him-17	0.26665	0.014	0.002	0.00176036	1
88	WBGene00012759.4	sup-1	0.509968	0.021	0.004	0.00184041	1
88	WBGene00001768.38	gst-20	-1.77694	0	0.062	0.00184531	1
88	WBGene00020425.1	syx-18	0.287802	0.014	0.002	0.00191543	1
88	WBGene00006824.2	unc-95	0.324293	0.014	0.002	0.00191878	1
88	WBGene00001651.2	gon-2	0.363288	0.014	0.002	0.00207864	1
88	WBGene00006961.4	xnp-1	0.435451	0.021	0.004	0.00222795	1
88	WBGene00006915.4	vha-6	0.442812	0.027	0.007	0.00223751	1
88	WBGene00015173.1	trpp-11	0.337412	0.014	0.002	0.00227246	1
88	WBGene00001631.3	gly-6	0.423793	0.014	0.002	0.00244296	1
88	WBGene00004411.1	rpc-1	0.321001	0.014	0.002	0.00246401	1
88	WBGene00002226.3	klp-16	0.295835	0.041	0.013	0.00249068	1
88	WBGene00017886.1	F28B3.5	0.25538	0.014	0.002	0.00249819	1
88	WBGene00000663.45	col-88	-1.55238	0	0.059	0.00259203	1
88	WBGene00020039.22	R12E2.14	-1.49109	0	0.059	0.00259203	1
88	WBGene00019572.3	K09E2.3	0.304836	0.021	0.004	0.00260561	1
88	WBGene00020030.3	R12E2.1	0.299176	0.014	0.002	0.00268856	1
88	WBGene00003041.3	lin-61	0.352455	0.014	0.002	0.00269711	1
88	WBGene00001831	hcp-3	0.265116	0.014	0.002	0.00269874	1
88	WBGene00010872.7	M05B5.4	0.473745	0.048	0.016	0.00275934	1
88	WBGene00011446.18	T04F8.8	0.261363	0.384	0.263	0.00278643	1
88	WBGene00009621.6	fipr-21	0.3349	0.24	0.148	0.00288037	1
88	WBGene00015278.1	C01B10.3	0.330358	0.014	0.002	0.00290592	1
88	WBGene00016662.2	C45B2.8	0.28294	0.014	0.002	0.00292506	1
88	WBGene00004310.3	ras-1	0.263739	0.014	0.002	0.00292506	1
88	WBGene00023068	NA	0.32723	0.034	0.01	0.00309207	1
88	WBGene00004476.8	rps-7	0.297486	0.096	0.044	0.00317406	1
88	WBGene00000731.26	col-158	-1.6196	0	0.056	0.00317987	1
88	WBGene00020215.5	T04G9.4	0.558478	0.041	0.013	0.00333514	1
88	WBGene00003930.2	pat-3	0.449315	0.021	0.004	0.00346126	1
88	WBGene00006510.2	mtrr-1	0.307385	0.027	0.007	0.00356106	1
88	WBGene00000063.7	act-3	0.346944	0.144	0.076	0.00367145	1
88	WBGene00009626.8	F42A8.1	0.495275	0.171	0.098	0.0037263	1
88	WBGene00010085.13	F55B11.3	0.340915	0.075	0.032	0.00385491	1
88	WBGene00004497	rps-28	0.391253	0.014	0.002	0.00388974	1
88	WBGene00001855.15	hil-4	0.450655	0.199	0.118	0.00389188	1
88	WBGene00013568.2	Y75B12B.3	0.37544	0.014	0.002	0.00393697	1
88	WBGene00019830.6	hrg-1	0.37857	0.027	0.007	0.00395781	1
88	WBGene00000252.16	bli-2	-1.52885	0	0.054	0.00403807	1
88	WBGene00012212.2	W02D9.6	0.470159	0.034	0.01	0.00418485	1
88	WBGene00004030.3	pin-2	0.364136	0.014	0.002	0.00419698	1
88	WBGene00003370.3	mlc-2	0.58965	0.068	0.029	0.00423176	1
88	WBGene00001251.3	elt-3	0.270859	0.014	0.002	0.00423719	1
88	WBGene00000474.6	cey-3	0.457573	0.048	0.017	0.00431042	1
88	WBGene00000620.14	col-43	-1.64964	0	0.053	0.00434896	1
88	WBGene00021627.30	Y47D7A.15	-1.39307	0	0.053	0.00438946	1
88	WBGene00004487.5	rps-18	0.443555	0.082	0.037	0.00454181	1
88	WBGene00000161.2	apa-2	0.279011	0.014	0.002	0.00454807	1
88	WBGene00019895.6	aagr-2	0.41509	0.027	0.007	0.00464875	1
88	WBGene00007308.6	C04G2.9	0.358136	0.041	0.014	0.00468222	1
88	WBGene00001041.4	dnj-23	0.400639	0.014	0.002	0.00478779	1
88	WBGene00000275.2	bub-1	0.390574	0.014	0.002	0.00481344	1
88	WBGene00021984.5	Y59C2A.1	0.339836	0.014	0.002	0.00484253	1
88	WBGene00001224.4	ehs-1	0.25317	0.014	0.002	0.00489383	1
88	WBGene00004345.3	rgs-2	0.252755	0.014	0.002	0.00490388	1
88	WBGene00000670.9	col-95	0.349689	0.13	0.07	0.00509001	1
88	WBGene00000080.5	adr-2	0.353771	0.014	0.002	0.00514518	1
88	WBGene00012459.1	Y17G7B.3	0.315326	0.014	0.002	0.00514727	1
88	WBGene00007556.1	C14A4.3	0.30117	0.014	0.002	0.00521738	1
88	WBGene00001387.35	far-3	-1.28663	0	0.051	0.00522237	1
88	WBGene00000547.5	clp-7	0.348201	0.021	0.005	0.00544881	1
88	WBGene00008386.7	cdc-5L	0.278711	0.021	0.005	0.00550705	1
88	WBGene00021625.25	Y47D7A.13	-1.33331	0	0.05	0.00554646	1
88	WBGene00000273.7	brp-1	0.381541	0.123	0.066	0.00587708	1
88	WBGene00001714.20	grl-5	-1.42337	0	0.049	0.00589061	1
88	WBGene00015678.1	mcp-1	0.27673	0.014	0.002	0.00593664	1
88	WBGene00022645.7	ZK6.11	-1.13531	0.014	0.072	0.00602065	1
88	WBGene00007196.16	B0513.4	0.43064	0.212	0.14	0.00606476	1
88	WBGene00010468.25	K01D12.9	-1.35548	0	0.049	0.00614127	1
88	WBGene00020765	T24C12.3	0.588272	0.021	0.005	0.00649236	1
88	WBGene00008664.2	nubp-1	0.326666	0.014	0.002	0.00663907	1
88	WBGene00011869.27	dod-6	-1.33775	0	0.048	0.00683129	1
88	WBGene00003083.2	lst-1	0.343148	0.014	0.002	0.00707414	1
88	WBGene00044644.4	B0205.13	0.317785	0.021	0.005	0.00720938	1
88	WBGene00020007.5	R11F4.1	0.268687	0.021	0.005	0.00734469	1
88	WBGene00000217.21	asp-4	-1.05449	0.021	0.08	0.00737279	1
88	WBGene00001607.6	gln-6	0.321541	0.027	0.008	0.00740905	1
88	WBGene00017419.2	F13B9.1	0.471683	0.014	0.003	0.0074629	1
88	WBGene00000727.17	col-154	-1.26458	0	0.047	0.0076517	1
88	WBGene00003786.29	npa-1	-0.692031	0.014	0.07	0.00778774	1
88	WBGene00020517.4	hpo-8	0.330811	0.027	0.008	0.00781927	1
88	WBGene00008622	F09C8.2	0.383035	0.014	0.003	0.0078807	1
88	WBGene00016892.12	C53A3.2	-1.09976	0.021	0.079	0.00812359	1
88	WBGene00013690.4	hprt-1	0.277816	0.075	0.034	0.00825106	1
88	WBGene00003485.7	mua-6	0.335739	0.034	0.011	0.00826833	1
88	WBGene00010790.41	sodh-1	-1.2824	0.007	0.057	0.00839307	1
88	WBGene00015555.4	ufl-1	0.285568	0.014	0.003	0.00845531	1
88	WBGene00008035.1	C39E9.12	0.280636	0.014	0.003	0.00847204	1
88	WBGene00021690.26	Y48G8AL.12	-1.25015	0	0.045	0.00849167	1
88	WBGene00012211.5	ssp-37	0.337135	0.021	0.005	0.00849924	1
88	WBGene00000611.23	col-34	-1.44618	0	0.045	0.00855084	1
88	WBGene00000678.27	col-104	-1.28909	0	0.045	0.00865038	1
88	WBGene00018827.1	pst-2	0.364243	0.014	0.003	0.00885557	1
88	WBGene00003684.1	nhr-94	0.367426	0.014	0.003	0.0093718	1
88	WBGene00000930.22	dao-4	-1.28248	0	0.044	0.00971189	1
88	WBGene00012255.41	lpr-6	-1.24347	0	0.044	0.00971189	1
88	WBGene00004410.2	rla-2	0.395496	0.034	0.011	0.00980385	1
88	WBGene00000599.15	col-10	-1.09527	0	0.044	0.00984774	1
88	WBGene00022631.3	nekl-2	0.380714	0.027	0.008	0.00986705	1
88	WBGene00002079	xpo-2	0.352681	0.014	0.003	0.00989929	1
88	WBGene00008774.3	F13H10.3	0.344926	0.014	0.003	0.00992302	1
88	WBGene00020234.5	T05A12.3	0.270236	0.014	0.003	0.00998497	1
89	WBGene00000639.46	col-63	1.15506	1	0.146	1.17961e-139	1.59224e-135
89	WBGene00015303	rga-6	0.529848	0.014	0	2.1151e-47	2.85496e-43
89	WBGene00018011	F33E11.3	0.652567	0.014	0	1.17304e-39	1.58337e-35
89	WBGene00009426	F35E12.2	0.469583	0.014	0	1.18648e-39	1.60151e-35
89	WBGene00043983	C39D10.11	0.476481	0.014	0	1.19462e-39	1.6125e-35
89	WBGene00007299	C04F12.5	0.375652	0.014	0	4.08234e-34	5.51034e-30
89	WBGene00020879	T28A11.17	0.420633	0.014	0	4.21183e-34	5.68513e-30
89	WBGene00000690	col-116	0.582678	0.014	0	5.9411e-30	8.0193e-26
89	WBGene00004013	pha-4	0.381519	0.014	0	6.14732e-30	8.29765e-26
89	WBGene00011805.1	T16G12.4	0.530416	0.027	0.001	4.29556e-29	5.79814e-25
89	WBGene00021022	W04B5.5	0.41259	0.014	0	1.02186e-26	1.37931e-22
89	WBGene00015819	fbxc-44	0.406952	0.014	0	1.05012e-26	1.41745e-22
89	WBGene00020540	pals-25	0.341786	0.014	0	4.13741e-24	5.58467e-20
89	WBGene00011028	R05D7.3	0.328076	0.014	0	4.13741e-24	5.58467e-20
89	WBGene00022201.4	Y71H10B.1	1.18194	0.062	0.005	2.02425e-23	2.73234e-19
89	WBGene00016427	C34H4.5	0.434236	0.021	0.001	3.55245e-23	4.79509e-19
89	WBGene00022400.3	rpb-9	0.746913	0.034	0.002	2.50159e-22	3.37664e-18
89	WBGene00007388.2	folt-1	0.639533	0.014	0	5.32221e-22	7.18391e-18
89	WBGene00185076	NA	0.287751	0.014	0	5.48264e-22	7.40046e-18
89	WBGene00019629	cid-1	0.684614	0.027	0.001	1.07878e-20	1.45614e-16
89	WBGene00017933	F29G9.7	0.348772	0.014	0	3.1714e-20	4.28075e-16
89	WBGene00002889	let-765	0.561937	0.014	0	3.19304e-20	4.30996e-16
89	WBGene00001109	dsl-7	0.375424	0.014	0	3.2885e-20	4.43882e-16
89	WBGene00011920	T22C1.11	0.401691	0.014	0	1.01709e-18	1.37287e-14
89	WBGene00194921	ZK742.7	0.325644	0.014	0	1.01922e-18	1.37574e-14
89	WBGene00016485	meg-4	0.31694	0.014	0	1.95443e-17	2.63808e-13
89	WBGene00011682	snt-7	0.473948	0.014	0	1.96773e-17	2.65605e-13
89	WBGene00044990	T25B9.11	0.347863	0.014	0	1.98498e-17	2.67932e-13
89	WBGene00010960.3	ATP6	0.278481	1	0.983	4.36638e-17	5.89374e-13
89	WBGene00009404	F35C11.5	0.564382	0.027	0.001	1.3611e-16	1.83721e-12
89	WBGene00044483	H06H21.11	0.515579	0.027	0.001	5.19728e-16	7.01529e-12
89	WBGene00003800.1	npp-14	0.512334	0.027	0.001	5.30486e-16	7.1605e-12
89	WBGene00022350	Y82E9BR.18	0.599002	0.027	0.001	1.80217e-15	2.43257e-11
89	WBGene00017142	EEED8.14	0.350071	0.014	0	2.42978e-15	3.27971e-11
89	WBGene00008388.1	D1086.1	0.313301	0.014	0	2.47127e-15	3.33572e-11
89	WBGene00000517.2	cki-2	0.500207	0.027	0.001	3.27293e-15	4.4178e-11
89	WBGene00020630	T20F7.1	0.404085	0.014	0	1.79484e-14	2.42267e-10
89	WBGene00004385.1	rnp-2	0.40629	0.014	0	1.02639e-13	1.38542e-09
89	WBGene00009637.1	nspc-13	0.441123	0.014	0	1.04114e-13	1.40534e-09
89	WBGene00020632.1	NA	0.472176	0.014	0	1.04271e-13	1.40745e-09
89	WBGene00022498	hsd-2	0.278126	0.014	0	1.05691e-13	1.42661e-09
89	WBGene00000751.13	col-178	0.402444	0.986	0.734	1.9583e-13	2.64331e-09
89	WBGene00000693.14	col-119	0.381447	1	0.632	3.43905e-13	4.64204e-09
89	WBGene00269394	NA	0.483793	0.014	0	5.08363e-13	6.86189e-09
89	WBGene00001555.1	gcy-35	0.317649	0.014	0	5.15644e-13	6.96016e-09
89	WBGene00006393	taf-11.1	0.453856	0.014	0	2.1094e-12	2.84726e-08
89	WBGene00009818.1	acbp-3	0.376314	0.014	0	2.13806e-12	2.88595e-08
89	WBGene00015295	acl-12	0.321279	0.014	0	2.13806e-12	2.88595e-08
89	WBGene00019907	R05H11.1	0.255522	0.014	0	2.14384e-12	2.89375e-08
89	WBGene00017571.1	jmjd-3.1	0.332724	0.014	0	2.16127e-12	2.91728e-08
89	WBGene00010806.3	M01E5.3	0.610721	0.027	0.002	2.36114e-12	3.18707e-08
89	WBGene00012484.6	car-1	1.09568	0.082	0.014	4.94694e-12	6.67738e-08
89	WBGene00010940	M163.8	0.381086	0.014	0	7.71111e-12	1.04085e-07
89	WBGene00010959.6	ND1	0.337964	0.993	0.847	8.41146e-12	1.13538e-07
89	WBGene00000716.21	col-143	0.360921	0.938	0.583	1.3414e-11	1.81062e-07
89	WBGene00020830	T26C11.4	0.334104	0.014	0.001	2.5327e-11	3.41864e-07
89	WBGene00021387.1	Y37F4.6	0.331558	0.014	0.001	2.5327e-11	3.41864e-07
89	WBGene00006926.21	vit-2	0.549073	0.555	0.303	2.94984e-11	3.98169e-07
89	WBGene00000675.22	col-101	0.32946	0.932	0.593	5.30345e-11	7.1586e-07
89	WBGene00015002	B0034.1	0.313728	0.014	0.001	7.33437e-11	9.89993e-07
89	WBGene00015702	C11D2.4	0.381081	0.014	0.001	7.33866e-11	9.90572e-07
89	WBGene00001460.1	flp-17	0.350848	0.014	0.001	7.35155e-11	9.92313e-07
89	WBGene00008170.1	C48B4.7	0.278003	0.014	0.001	7.4207e-11	1.00165e-06
89	WBGene00000594.41	col-117	-2.58238	0.027	0.26	1.10174e-10	1.48713e-06
89	WBGene00021038.1	W05F2.6	0.616414	0.027	0.002	1.25234e-10	1.69041e-06
89	WBGene00000691.43	col-117	-2.65374	0.027	0.258	1.32254e-10	1.78517e-06
89	WBGene00000699.29	col-125	-2.1341	0.151	0.375	1.38235e-10	1.8659e-06
89	WBGene00008211.6	C49F5.7	0.9097	0.123	0.031	1.5945e-10	2.15226e-06
89	WBGene00017547	alfa-1	0.70731	0.027	0.002	1.67226e-10	2.25722e-06
89	WBGene00004300.42	ram-2	-1.85324	0.11	0.353	1.89519e-10	2.55812e-06
89	WBGene00008157	C47F8.1	0.286224	0.014	0.001	1.9829e-10	2.67652e-06
89	WBGene00006816	unc-84	0.476962	0.027	0.002	2.27929e-10	3.07659e-06
89	WBGene00016810.1	C50D2.7	0.543928	0.027	0.002	2.86851e-10	3.87192e-06
89	WBGene00007529	C11H1.3	0.463756	0.021	0.001	3.34992e-10	4.52172e-06
89	WBGene00003522.5	nas-3	0.752929	0.041	0.005	3.38495e-10	4.569e-06
89	WBGene00003829	nud-1	0.565919	0.027	0.002	3.78675e-10	5.11136e-06
89	WBGene00000713.14	col-140	0.303113	1	0.824	3.98948e-10	5.385e-06
89	WBGene00001689	gpr-2	0.454787	0.014	0.001	4.84925e-10	6.54552e-06
89	WBGene00001998	hpr-17	0.381253	0.014	0.001	4.87538e-10	6.58079e-06
89	WBGene00006929.18	vit-5	0.542403	0.466	0.246	6.30409e-10	8.50926e-06
89	WBGene00000734.47	col-161	-2.92806	0.014	0.227	7.34848e-10	9.91898e-06
89	WBGene00006930.19	vit-6	0.460336	0.603	0.353	7.99174e-10	1.07872e-05
89	WBGene00008364.1	slc-25A26	0.42558	0.014	0.001	1.10844e-09	1.49617e-05
89	WBGene00000704.46	col-130	-2.99412	0.014	0.223	1.15614e-09	1.56056e-05
89	WBGene00011605	sftb-1	0.45926	0.027	0.002	1.3396e-09	1.80819e-05
89	WBGene00000609.14	col-20	0.305695	1	0.768	1.55834e-09	2.10345e-05
89	WBGene00016588.3	hpo-12	0.526065	0.027	0.002	1.65625e-09	2.23561e-05
89	WBGene00017691.21	ilys-5	0.544824	0.555	0.323	1.99315e-09	2.69035e-05
89	WBGene00001074.45	dpy-13	-1.99833	0.075	0.295	2.07782e-09	2.80464e-05
89	WBGene00006925.20	vit-1	0.538825	0.418	0.216	2.18049e-09	2.94322e-05
89	WBGene00012187	rpb-11	0.459792	0.014	0.001	2.41935e-09	3.26564e-05
89	WBGene00003007	lin-18	0.378813	0.014	0.001	2.42537e-09	3.27376e-05
89	WBGene00019905.2	R05G9.3	0.307215	0.014	0.001	2.45933e-09	3.31961e-05
89	WBGene00001066.45	dpy-4	-1.90291	0.103	0.318	4.45575e-09	6.01437e-05
89	WBGene00018891	F55F8.3	0.441897	0.021	0.001	4.97311e-09	6.7127e-05
89	WBGene00008239.1	fshr-1	0.4549	0.014	0.001	5.04289e-09	6.80689e-05
89	WBGene00020935	fnci-1	0.329788	0.014	0.001	5.07192e-09	6.84608e-05
89	WBGene00004955.1	spd-5	0.678297	0.034	0.004	5.62965e-09	7.5989e-05
89	WBGene00008420.5	D2030.11	0.700064	0.027	0.003	5.91507e-09	7.98416e-05
89	WBGene00019962.3	cysl-3	0.524727	0.027	0.003	6.12143e-09	8.26271e-05
89	WBGene00000735.49	col-162	-2.73963	0.007	0.199	6.217e-09	8.39171e-05
89	WBGene00015313	hpo-32	0.591665	0.014	0.001	9.78298e-09	0.000132051
89	WBGene00008882	F16B12.6	0.452298	0.014	0.001	9.82371e-09	0.0001326
89	WBGene00003235.3	mif-2	0.625069	0.027	0.003	1.28767e-08	0.00017381
89	WBGene00017781.3	F25E2.3	0.401816	0.027	0.003	1.40843e-08	0.00019011
89	WBGene00002324.1	let-49	0.395042	0.014	0.001	1.83145e-08	0.000247209
89	WBGene00000707.51	col-133	-2.34296	0.041	0.231	2.24572e-08	0.000303127
89	WBGene00000597.19	col-8	0.608507	0.37	0.192	2.35711e-08	0.000318162
89	WBGene00000741.29	col-168	-2.51539	0	0.176	2.92768e-08	0.000395179
89	WBGene00000739.49	col-166	-2.20011	0.048	0.237	3.18191e-08	0.000429494
89	WBGene00004398.32	rol-8	-2.72745	0	0.175	3.34301e-08	0.00045124
89	WBGene00003518.1	nac-2	0.320655	0.014	0.001	3.36456e-08	0.000454149
89	WBGene00000740.33	col-167	-2.0064	0.055	0.243	3.56248e-08	0.000480863
89	WBGene00000730.36	col-157	-2.68268	0	0.173	3.86904e-08	0.000522243
89	WBGene00000656.12	col-80	0.2559	0.979	0.805	4.35344e-08	0.000587628
89	WBGene00008414	D2030.4	0.683815	0.027	0.003	4.42993e-08	0.000597952
89	WBGene00000666.51	col-91	-2.78709	0	0.172	4.55061e-08	0.000614242
89	WBGene00017087	E01A2.5	0.426712	0.014	0.001	5.67654e-08	0.000766219
89	WBGene00016056	C24D10.5	0.628892	0.014	0.001	5.68365e-08	0.000767179
89	WBGene00044556.1	F38G1.3	0.301593	0.014	0.001	5.81799e-08	0.000785312
89	WBGene00020033.46	R12E2.7	-2.77569	0	0.166	7.99099e-08	0.00107862
89	WBGene00017018.2	D1014.5	0.437177	0.027	0.003	9.35567e-08	0.00126283
89	WBGene00004090.1	eif-2Bgamma	0.391135	0.014	0.001	9.67733e-08	0.00130625
89	WBGene00003592	nfi-1	0.330658	0.014	0.001	9.68907e-08	0.00130783
89	WBGene00022056.1	ddx-35	0.366514	0.014	0.001	9.75585e-08	0.00131684
89	WBGene00000256.53	bli-6	-2.17232	0.082	0.261	1.29714e-07	0.00175088
89	WBGene00020436	T12A2.1	0.450424	0.021	0.002	1.50287e-07	0.00202858
89	WBGene00019213.1	H20E11.1	0.365083	0.021	0.002	1.5241e-07	0.00205724
89	WBGene00000977.3	dhs-14	0.622563	0.027	0.003	1.57852e-07	0.00213069
89	WBGene00016816.1	C50E3.5	0.332637	0.014	0.001	1.5919e-07	0.00214875
89	WBGene00001123.1	dyf-7	0.429089	0.014	0.001	1.5919e-07	0.00214875
89	WBGene00007579.1	C14B1.8	0.469236	0.027	0.003	1.63946e-07	0.00221294
89	WBGene00011464.2	T05B9.1	0.613575	0.027	0.003	2.08462e-07	0.00281382
89	WBGene00007880.3	C33A12.1	0.482408	0.027	0.003	2.1929e-07	0.00295997
89	WBGene00015247.5	B0545.4	0.785915	0.062	0.013	2.24051e-07	0.00302424
89	WBGene00015910	C17F4.2	0.344984	0.014	0.001	2.53838e-07	0.00342631
89	WBGene00022045	mrpl-55	0.292844	0.014	0.001	2.54224e-07	0.00343152
89	WBGene00012615.17	dct-16	0.299464	0.568	0.352	2.66014e-07	0.00359065
89	WBGene00010963.2	ND4	0.27026	0.925	0.802	2.97817e-07	0.00401994
89	WBGene00000608.13	col-19	0.273923	0.911	0.637	3.37607e-07	0.00455702
89	WBGene00008118.2	madf-8	0.531268	0.027	0.003	3.73093e-07	0.00503601
89	WBGene00009131.2	F25H8.1	0.48844	0.027	0.003	3.81761e-07	0.00515301
89	WBGene00010912.2	gmps-1	0.451392	0.027	0.003	3.85903e-07	0.00520892
89	WBGene00020678.2	T22B11.4	0.398065	0.014	0.001	3.87032e-07	0.00522416
89	WBGene00019937	R07E4.3	0.388363	0.014	0.001	3.87032e-07	0.00522416
89	WBGene00021133	tomm-22	0.398237	0.014	0.001	3.88751e-07	0.00524737
89	WBGene00002207	sid-3	0.304195	0.014	0.001	3.92212e-07	0.00529408
89	WBGene00000749.65	col-176	-3.49306	0.014	0.168	5.32939e-07	0.00719361
89	WBGene00011741.1	T12G3.6	0.42693	0.014	0.001	5.84523e-07	0.00788989
89	WBGene00017888.2	acl-11	0.313547	0.014	0.001	5.91277e-07	0.00798105
89	WBGene00017005.1	D1007.8	0.294837	0.014	0.001	5.94042e-07	0.00801837
89	WBGene00009983.49	cut-2	-2.50871	0	0.144	8.21947e-07	0.0110946
89	WBGene00003764	nlp-26	0.424199	0.021	0.002	8.24999e-07	0.0111358
89	WBGene00015390.2	C03F11.4	0.381343	0.014	0.001	8.6471e-07	0.0116719
89	WBGene00044607	K02A11.4	0.394489	0.014	0.001	8.65314e-07	0.01168
89	WBGene00020822	T26A5.6	0.383315	0.014	0.001	8.66524e-07	0.0116963
89	WBGene00010264	F58G1.2	0.381069	0.014	0.001	8.68342e-07	0.0117209
89	WBGene00020462	T12E12.1	0.294375	0.014	0.001	8.77486e-07	0.0118443
89	WBGene00003165.1	mec-1	0.296671	0.014	0.001	8.81169e-07	0.011894
89	WBGene00013599	eipr-1	0.277231	0.014	0.001	8.84868e-07	0.0119439
89	WBGene00011134.1	ssp-33	0.252989	0.014	0.001	8.89822e-07	0.0120108
89	WBGene00002077.2	imb-3	0.626465	0.048	0.009	9.25563e-07	0.0124933
89	WBGene00007709.21	clec-87	0.460021	0.384	0.217	9.91886e-07	0.0133885
89	WBGene00000603.51	col-14	-2.05251	0.075	0.234	1.04201e-06	0.0140651
89	WBGene00000748.52	col-175	-2.26928	0.089	0.247	1.07935e-06	0.0145691
89	WBGene00008284	C53D6.7	0.438474	0.014	0.001	1.2567e-06	0.0169629
89	WBGene00013224	Y55D9A.2	0.384782	0.014	0.001	1.26098e-06	0.0170207
89	WBGene00011242.1	R11D1.1	0.259527	0.014	0.001	1.27563e-06	0.0172185
89	WBGene00004169	pqn-89	0.370203	0.014	0.001	1.2765e-06	0.0172302
89	WBGene00004167.3	pqn-87	0.568797	0.041	0.007	1.45236e-06	0.0196039
89	WBGene00020207.2	T04B8.5	0.466342	0.027	0.003	1.49661e-06	0.0202012
89	WBGene00017816.4	hrpk-1	0.420888	0.021	0.002	1.72918e-06	0.0233404
89	WBGene00021555	Y45G5AM.2	0.420801	0.014	0.001	1.77532e-06	0.0239633
89	WBGene00013227	Y56A3A.6	0.367641	0.014	0.001	1.79662e-06	0.0242507
89	WBGene00007478.2	C09F9.1	0.379364	0.014	0.001	1.80676e-06	0.0243876
89	WBGene00013461.4	Y67H2A.2	0.949308	0.041	0.007	1.94154e-06	0.0262069
89	WBGene00004394.53	rol-1	-2.0344	0.027	0.174	2.08106e-06	0.0280901
89	WBGene00019021.60	F57H12.6	-2.67056	0	0.134	2.15682e-06	0.0291127
89	WBGene00009554	F39B2.3	0.395328	0.014	0.001	2.48272e-06	0.0335118
89	WBGene00022369	Y92H12BR.3	0.363696	0.014	0.001	2.49639e-06	0.0336963
89	WBGene00020111.1	R151.8	0.383496	0.014	0.001	2.50689e-06	0.033838
89	WBGene00017063.2	mctp-1	0.431111	0.014	0.001	2.51013e-06	0.0338817
89	WBGene00008802	acp-2	0.383645	0.014	0.001	2.51337e-06	0.0339255
89	WBGene00012972.2	rsa-2	0.422868	0.027	0.004	2.5334e-06	0.0341959
89	WBGene00000150.2	apm-1	0.255002	0.014	0.001	2.5625e-06	0.0345886
89	WBGene00000452.2	ceh-31	0.258751	0.014	0.001	2.57575e-06	0.0347675
89	WBGene00003994.3	pgl-3	0.586614	0.027	0.004	2.7269e-06	0.0368076
89	WBGene00015340.34	C02E7.7	-2.32084	0	0.132	2.78793e-06	0.0376315
89	WBGene00003795.3	npp-9	0.594367	0.027	0.004	2.9553e-06	0.0398907
89	WBGene00018426.1	F44E7.4	0.602408	0.041	0.007	3.1528e-06	0.0425565
89	WBGene00011501.18	rmd-1	0.661476	0.205	0.094	3.20317e-06	0.0432364
89	WBGene00000616.32	col-39	-2.20479	0	0.13	3.20912e-06	0.0433167
89	WBGene00016154.3	C27A12.2	0.369324	0.021	0.002	3.40123e-06	0.0459098
89	WBGene00000393.1	cdf-1	0.394883	0.014	0.001	3.41355e-06	0.0460761
89	WBGene00013835.1	mlt-4	0.461046	0.014	0.001	3.42216e-06	0.0461923
89	WBGene00016896.1	nep-4	0.38051	0.014	0.001	3.44812e-06	0.0465427
89	WBGene00006567.1	tgt-2	0.376269	0.014	0.001	3.4579e-06	0.0466748
89	WBGene00000996.2	dif-1	0.392127	0.027	0.004	3.48985e-06	0.0471059
89	WBGene00006529.6	tba-2	0.626735	0.096	0.03	3.62754e-06	0.0489645
89	WBGene00000653.52	col-77	-2.09395	0.116	0.263	3.72174e-06	0.050236
89	WBGene00000718.46	col-145	-2.00348	0.021	0.159	3.86039e-06	0.0521075
89	WBGene00000694.54	col-120	-2.08979	0.027	0.166	4.34054e-06	0.0585887
89	WBGene00017621.1	F20A1.10	0.383778	0.014	0.001	4.69421e-06	0.0633624
89	WBGene00000795.1	crn-2	0.397949	0.014	0.001	4.70287e-06	0.0634793
89	WBGene00015204	B0495.5	0.378075	0.014	0.001	4.71444e-06	0.0636355
89	WBGene00015353	C02F5.13	0.263662	0.014	0.001	4.72023e-06	0.0637137
89	WBGene00015820.1	C16A11.7	0.430891	0.014	0.001	4.73184e-06	0.0638704
89	WBGene00000647.45	col-71	-1.94773	0.021	0.157	4.88926e-06	0.0659952
89	WBGene00000681.41	col-107	-1.71869	0.137	0.283	5.0061e-06	0.0675723
89	WBGene00005016.30	sqt-1	-2.2884	0	0.124	5.6152e-06	0.0757939
89	WBGene00020577	T19D12.2	0.45967	0.014	0.001	6.22784e-06	0.0840634
89	WBGene00006390	taf-8	0.481153	0.014	0.001	6.26908e-06	0.08462
89	WBGene00020095	R144.5	0.374134	0.014	0.001	6.32574e-06	0.0853848
89	WBGene00012243	W04D2.4	0.29259	0.014	0.001	6.33333e-06	0.0854872
89	WBGene00012481.4	Y18D10A.11	0.630062	0.075	0.021	7.38851e-06	0.0997302
89	WBGene00004187.7	prp-8	0.444359	0.027	0.004	7.41267e-06	0.100056
89	WBGene00000601.38	col-12	-2.13609	0	0.121	7.65999e-06	0.103395
89	WBGene00000226.1	atl-1	0.421283	0.014	0.001	8.17559e-06	0.110354
89	WBGene00020299	T07A9.12	0.440497	0.014	0.001	8.20681e-06	0.110775
89	WBGene00010622	K07A12.4	0.289989	0.014	0.001	8.37932e-06	0.113104
89	WBGene00017565.5	ddo-2	0.635725	0.027	0.004	9.01787e-06	0.121723
89	WBGene00006928.16	vit-4	0.491612	0.349	0.204	9.19178e-06	0.124071
89	WBGene00015461.3	C05C8.2	0.432448	0.021	0.002	9.39332e-06	0.126791
89	WBGene00000626.49	col-49	-1.98594	0.021	0.148	1.04722e-05	0.141354
89	WBGene00005552.22	sri-40	0.539236	0.192	0.088	1.05949e-05	0.14301
89	WBGene00021264	fbxa-13	0.409954	0.014	0.001	1.08794e-05	0.14685
89	WBGene00018016.3	lrr-1	0.345128	0.014	0.001	1.08856e-05	0.146934
89	WBGene00007625.2	C16C10.4	0.292169	0.014	0.001	1.09356e-05	0.147609
89	WBGene00000121.4	aly-2	0.464408	0.027	0.004	1.13213e-05	0.152815
89	WBGene00000720.34	col-147	-1.6564	0.041	0.177	1.165e-05	0.157252
89	WBGene00003093.11	lys-4	0.654978	0.219	0.109	1.16754e-05	0.157594
89	WBGene00016638.25	perm-4	0.284411	0.493	0.314	1.31338e-05	0.177279
89	WBGene00009245.1	rict-1	0.379098	0.014	0.001	1.38785e-05	0.187333
89	WBGene00015450	C04F5.8	0.288894	0.014	0.001	1.40821e-05	0.19008
89	WBGene00008530.3	F02E9.5	0.685425	0.027	0.004	1.52202e-05	0.205442
89	WBGene00016361.5	drd-10	1.00933	0.075	0.023	1.67311e-05	0.225837
89	WBGene00021649.3	Y47G6A.25	0.51763	0.027	0.004	1.67473e-05	0.226055
89	WBGene00000719.32	col-146	-2.15236	0	0.113	1.68037e-05	0.226816
89	WBGene00008254.2	C51E3.9	0.496744	0.027	0.004	1.70254e-05	0.229809
89	WBGene00008453.7	E02A10.3	0.487487	0.027	0.004	1.71115e-05	0.230971
89	WBGene00000641.45	col-65	-2.22348	0	0.113	1.7616e-05	0.237781
89	WBGene00022885	ZK1248.19	0.377736	0.014	0.001	1.78395e-05	0.240798
89	WBGene00008252	C51E3.6	0.397524	0.014	0.001	1.79572e-05	0.242386
89	WBGene00018635.1	nprl-2	0.352459	0.014	0.001	1.79769e-05	0.242652
89	WBGene00018050.3	clec-139	0.511415	0.014	0.001	2.22908e-05	0.300881
89	WBGene00019467.4	K07B1.7	0.489137	0.027	0.004	2.33103e-05	0.314642
89	WBGene00019693.6	ostd-1	0.478324	0.027	0.004	2.33339e-05	0.314961
89	WBGene00015339.30	C02E7.6	-2.06304	0	0.109	2.45511e-05	0.331391
89	WBGene00017436.3	F13H8.3	0.441264	0.027	0.004	2.52675e-05	0.34106
89	WBGene00011087.2	R07B7.2	0.420246	0.014	0.001	2.84351e-05	0.383816
89	WBGene00007185	nlp-36	0.438797	0.014	0.001	3.49578e-05	0.47186
89	WBGene00001589	gip-1	0.30834	0.014	0.001	3.58404e-05	0.483773
89	WBGene00014025.4	asna-1	0.562731	0.027	0.004	3.76801e-05	0.508606
89	WBGene00001725.41	grl-16	-1.78471	0.027	0.144	4.18647e-05	0.565089
89	WBGene00002271.14	lec-8	0.366546	0.164	0.074	4.19535e-05	0.566289
89	WBGene00013880.2	mppb-1	0.344127	0.014	0.001	4.33376e-05	0.584971
89	WBGene00020850.1	nhr-226	0.500486	0.014	0.001	4.33594e-05	0.585265
89	WBGene00013001.1	Y48E1B.2	0.396949	0.014	0.001	4.33594e-05	0.585265
89	WBGene00003646.1	nhr-56	0.440347	0.014	0.001	4.35784e-05	0.588222
89	WBGene00018543	ugt-32	0.354405	0.014	0.001	4.36663e-05	0.589408
89	WBGene00010476	rnf-113	0.365921	0.014	0.001	4.37103e-05	0.590002
89	WBGene00010658.2	K08D8.4	0.826302	0.034	0.007	4.98391e-05	0.672728
89	WBGene00008377.18	D1054.10	0.281706	0.185	0.089	5.22982e-05	0.705921
89	WBGene00013380.2	memi-2	0.426312	0.014	0.001	5.26324e-05	0.710432
89	WBGene00019188.2	H11E01.3	0.396172	0.014	0.001	5.33128e-05	0.719616
89	WBGene00003246.1	mig-14	0.333328	0.014	0.001	5.40948e-05	0.730171
89	WBGene00013679.2	Y105E8A.21	0.287268	0.014	0.001	5.43221e-05	0.73324
89	WBGene00005022.2	sqv-4	0.544272	0.027	0.005	5.45398e-05	0.736179
89	WBGene00008533.1	F02E9.10	0.333967	0.014	0.001	6.5423e-05	0.883079
89	WBGene00004392.6	rnr-2	0.437761	0.034	0.007	6.54939e-05	0.884037
89	WBGene00009439	mlcd-1	0.271989	0.014	0.001	6.6139e-05	0.892744
89	WBGene00021322.20	Y34B4A.6	0.41969	0.151	0.065	6.6831e-05	0.902085
89	WBGene00002054.3	ifb-2	0.366305	0.021	0.003	7.0335e-05	0.949382
89	WBGene00021800.3	Y53G8AL.2	0.678271	0.034	0.007	7.13075e-05	0.962509
89	WBGene00013924.5	rad-23	0.56029	0.027	0.005	7.32515e-05	0.988748
89	WBGene00020103.7	R148.4	0.402422	0.027	0.005	7.37284e-05	0.995186
89	WBGene00004279.1	rab-21	0.530036	0.014	0.001	7.73122e-05	1
89	WBGene00001208.1	egl-44	0.455641	0.014	0.001	7.74225e-05	1
89	WBGene00011312	trcs-2	0.377774	0.014	0.001	7.80874e-05	1
89	WBGene00017648.16	ddo-3	0.354342	0.185	0.089	7.88599e-05	1
89	WBGene00009138.4	F25H9.6	0.501185	0.027	0.005	8.00394e-05	1
89	WBGene00007236.2	C01G10.9	0.555697	0.021	0.003	8.08698e-05	1
89	WBGene00011156.12	R09B3.3	0.472537	0.295	0.171	8.23382e-05	1
89	WBGene00021467.6	Y39G10AR.9	0.621026	0.041	0.009	8.39723e-05	1
89	WBGene00044680.6	F30A10.13	0.517764	0.034	0.007	8.57933e-05	1
89	WBGene00019203.1	ttr-47	0.523201	0.021	0.003	8.9172e-05	1
89	WBGene00003785.3	nos-3	0.519588	0.021	0.003	8.98143e-05	1
89	WBGene00009478.2	syx-7	0.478669	0.021	0.003	8.98143e-05	1
89	WBGene00014204.2	ccdc-47	0.512554	0.034	0.007	0.000104257	1
89	WBGene00000214.10	asp-1	0.571034	0.144	0.065	0.000108397	1
89	WBGene00001119	dyf-3	0.365095	0.014	0.001	0.000112229	1
89	WBGene00011217.1	R10E11.5	0.418318	0.014	0.001	0.000112408	1
89	WBGene00010450.1	K01A11.2	0.275384	0.014	0.001	0.000113259	1
89	WBGene00004768.3	sel-11	0.623056	0.027	0.005	0.000114112	1
89	WBGene00007256.5	swsn-9	0.566316	0.041	0.01	0.000115412	1
89	WBGene00000615.52	col-38	-1.99182	0.178	0.285	0.000115953	1
89	WBGene00018811.19	pmt-2	0.266525	0.411	0.258	0.000116443	1
89	WBGene00007698.2	qns-1	0.450194	0.027	0.005	0.000123865	1
89	WBGene00020761.1	T24C4.5	0.435848	0.014	0.001	0.000130322	1
89	WBGene00019884.1	R05D3.12	0.344755	0.014	0.001	0.000133252	1
89	WBGene00021655	Y48A5A.1	0.312014	0.014	0.001	0.000133551	1
89	WBGene00006463.5	nduf-2.2	0.376755	0.034	0.007	0.00013362	1
89	WBGene00019842.1	R02F11.4	0.334693	0.014	0.001	0.000133701	1
89	WBGene00000729.33	col-156	-1.95131	0	0.091	0.000134274	1
89	WBGene00000723.39	col-150	-1.97648	0	0.09	0.00014294	1
89	WBGene00002335.1	let-60	0.330913	0.021	0.003	0.000145841	1
89	WBGene00000001	aap-1	0.254669	0.014	0.001	0.000157798	1
89	WBGene00010139.4	F56A8.3	0.469978	0.034	0.007	0.000168646	1
89	WBGene00002072.2	ima-1	0.522582	0.014	0.002	0.000180911	1
89	WBGene00000180	arc-1	0.475833	0.014	0.002	0.000182012	1
89	WBGene00003472.3	mtk-1	0.37251	0.014	0.002	0.000182327	1
89	WBGene00016966.1	aipr-1	0.330553	0.014	0.002	0.000183436	1
89	WBGene00018421.2	F44E2.8	0.541777	0.021	0.003	0.000196022	1
89	WBGene00016493.6	C37A2.7	0.451944	0.041	0.01	0.000204002	1
89	WBGene00020091.4	rnp-8	0.410749	0.014	0.002	0.000210102	1
89	WBGene00015092.1	mrpl-47	0.363562	0.014	0.002	0.000213303	1
89	WBGene00011914	T22C1.3	0.33943	0.014	0.002	0.000213393	1
89	WBGene00007513.2	wht-2	0.429866	0.027	0.005	0.000217477	1
89	WBGene00009052.1	ekl-1	0.389988	0.014	0.002	0.000245824	1
89	WBGene00002717.2	let-526	0.440104	0.014	0.002	0.000247165	1
89	WBGene00015164.2	ykt-6	0.299342	0.014	0.002	0.000248201	1
89	WBGene00007923.4	C34C12.4	0.309202	0.014	0.002	0.000249345	1
89	WBGene00013538.4	tag-349	0.52059	0.034	0.008	0.000266978	1
89	WBGene00007787.5	C27H6.8	0.45532	0.027	0.005	0.000276992	1
89	WBGene00009141.6	ncbp-2	0.360238	0.021	0.003	0.000277889	1
89	WBGene00018612	disl-2	0.344833	0.014	0.002	0.000286918	1
89	WBGene00006651.2	NA	0.309869	0.014	0.002	0.000288337	1
89	WBGene00016018.3	C23H3.2	0.448693	0.041	0.01	0.00030482	1
89	WBGene00044201.58	H39E23.3	-1.98101	0	0.082	0.000307236	1
89	WBGene00004112.12	pqn-22	0.713152	0.075	0.027	0.000311234	1
89	WBGene00009440.4	idhg-1	0.528077	0.027	0.005	0.00031574	1
89	WBGene00011904	hlb-1	0.383289	0.014	0.002	0.000325697	1
89	WBGene00020867.1	shc-2	0.350162	0.014	0.002	0.00032821	1
89	WBGene00015196	B0454.5	0.261331	0.014	0.002	0.000329674	1
89	WBGene00017686.1	tpp-2	0.649019	0.021	0.003	0.000335	1
89	WBGene00010961.3	ND2	0.252341	0.856	0.735	0.00034087	1
89	WBGene00008458.1	E02H1.6	0.427918	0.014	0.002	0.000370082	1
89	WBGene00019064.3	myo-5	0.539707	0.014	0.002	0.000371189	1
89	WBGene00011505.1	pzf-1	0.396101	0.014	0.002	0.000371189	1
89	WBGene00007175	B0395.3	0.368041	0.014	0.002	0.0003752	1
89	WBGene00006386.2	taf-5	0.362725	0.014	0.002	0.000375349	1
89	WBGene00015709.2	cyp-33A1	0.612572	0.041	0.011	0.000378692	1
89	WBGene00015312.7	C01G8.1	0.517427	0.062	0.02	0.000394581	1
89	WBGene00019888.5	btbd-10	0.479054	0.021	0.003	0.000448502	1
89	WBGene00004464.5	rpn-8	0.583293	0.027	0.006	0.000453589	1
89	WBGene00000743.25	col-170	-1.6308	0	0.078	0.000467528	1
89	WBGene00013302.2	vti-1	0.447594	0.014	0.002	0.000479229	1
89	WBGene00000097.3	aip-1	0.386635	0.034	0.008	0.000487894	1
89	WBGene00000613.34	col-36	-1.97177	0	0.077	0.000489014	1
89	WBGene00021005.17	ule-1	0.659173	0.24	0.141	0.000490514	1
89	WBGene00018473.1	cima-1	0.390931	0.021	0.003	0.000490647	1
89	WBGene00022037.2	acs-13	0.611253	0.027	0.006	0.000510314	1
89	WBGene00017317.3	attf-2	0.462209	0.021	0.003	0.000516194	1
89	WBGene00000636.43	col-60	-1.65218	0.007	0.088	0.000516442	1
89	WBGene00000500.2	chn-1	0.332233	0.021	0.003	0.000529665	1
89	WBGene00013857.1	orc-5	0.407618	0.014	0.002	0.00054587	1
89	WBGene00000482.1	chd-3	0.282625	0.014	0.002	0.000549402	1
89	WBGene00017473.5	F14H12.6	0.429331	0.021	0.003	0.000551579	1
89	WBGene00000836.1	cul-1	0.250497	0.014	0.002	0.000555792	1
89	WBGene00013156.1	Y53F4B.9	0.26289	0.014	0.002	0.000556951	1
89	WBGene00016011.5	C23G10.2	0.458697	0.027	0.006	0.000560985	1
89	WBGene00008390.53	D1086.3	-1.63817	0.048	0.144	0.000583833	1
89	WBGene00004381.4	rnf-5	0.360477	0.021	0.004	0.00060117	1
89	WBGene00006656	twk-1	0.372939	0.014	0.002	0.000614522	1
89	WBGene00004744.1	scp-1	0.336141	0.014	0.002	0.000617514	1
89	WBGene00004677.4	NA	0.529791	0.034	0.008	0.000632731	1
89	WBGene00009724.18	F45D3.4	-1.15761	0.055	0.153	0.00063424	1
89	WBGene00019619.7	asp-14	0.597696	0.062	0.021	0.000657239	1
89	WBGene00004269.1	rab-6.1	0.359159	0.014	0.002	0.000695386	1
89	WBGene00021641.23	Y47G6A.15	-2.01099	0	0.073	0.000728488	1
89	WBGene00016888.4	C52E12.1	0.3088	0.021	0.004	0.000735355	1
89	WBGene00004373.11	rme-1	0.540358	0.055	0.018	0.000763386	1
89	WBGene00004435.7	rpl-23	0.691844	0.082	0.033	0.000842441	1
89	WBGene00000975.1	dhs-12	0.433203	0.014	0.002	0.000861567	1
89	WBGene00011970.1	rlbp-1	0.434277	0.014	0.002	0.000865576	1
89	WBGene00001914.3	his-59	0.348245	0.021	0.004	0.00086815	1
89	WBGene00004034	pkc-3	0.360351	0.014	0.002	0.000869291	1
89	WBGene00002276.2	lem-3	0.342329	0.021	0.004	0.000869353	1
89	WBGene00002989.3	lim-7	0.326335	0.014	0.002	0.000873956	1
89	WBGene00001776	gst-28	0.302719	0.014	0.002	0.000881468	1
89	WBGene00020199.5	T03G11.6	0.51968	0.027	0.006	0.000897151	1
89	WBGene00006430.3	tag-51	0.31372	0.014	0.002	0.000968099	1
89	WBGene00012020.1	gyg-2	0.531954	0.021	0.004	0.000970196	1
89	WBGene00011527.4	cchl-1	0.379899	0.027	0.006	0.00106529	1
89	WBGene00015483.3	C05D11.5	0.675545	0.027	0.006	0.00107134	1
89	WBGene00016889	lst-6	0.287601	0.014	0.002	0.00108031	1
89	WBGene00011758.1	T13H5.4	0.282686	0.014	0.002	0.00108274	1
89	WBGene00007339.2	C05D12.1	0.282316	0.014	0.002	0.00108593	1
89	WBGene00001396.3	fat-4	0.316995	0.027	0.006	0.00111491	1
89	WBGene00010605.4	K06G5.1	0.577293	0.041	0.012	0.00114132	1
89	WBGene00003963.23	pdi-2	-0.881395	0.089	0.194	0.00116638	1
89	WBGene00011739.3	T12G3.4	0.392287	0.014	0.002	0.00118434	1
89	WBGene00012988.3	ztf-22	0.357271	0.014	0.002	0.00118677	1
89	WBGene00017053	D2024.5	0.313173	0.014	0.002	0.00118921	1
89	WBGene00009632.1	ttyh-1	0.323238	0.014	0.002	0.00119185	1
89	WBGene00008006	tag-325	0.261624	0.014	0.002	0.0012033	1
89	WBGene00195063.1	Y38C1AA.14	0.287953	0.014	0.002	0.00120351	1
89	WBGene00018297.33	F41F3.3	-1.60066	0	0.067	0.00123498	1
89	WBGene00008393.3	D1086.6	0.47164	0.021	0.004	0.00124469	1
89	WBGene00021844.1	Y54E10BR.5	0.489451	0.027	0.006	0.00126983	1
89	WBGene00001694.18	grd-5	0.43275	0.178	0.099	0.00127768	1
89	WBGene00016866.1	coel-1	0.440019	0.014	0.002	0.00129623	1
89	WBGene00022051	rep-1	0.332149	0.014	0.002	0.00131559	1
89	WBGene00003851.1	odr-4	0.32275	0.014	0.002	0.00131559	1
89	WBGene00009982.37	F53F1.4	-0.967776	0.116	0.214	0.00138377	1
89	WBGene00007042.2	pbrm-1	0.315239	0.021	0.004	0.00139296	1
89	WBGene00019821.1	R02D3.3	0.359746	0.014	0.002	0.00144807	1
89	WBGene00021563.3	Y45G12B.2	0.320602	0.014	0.002	0.00145144	1
89	WBGene00012697.3	mrps-35	0.3508	0.014	0.002	0.0014524	1
89	WBGene00001441	fkh-9	0.39377	0.014	0.002	0.00145337	1
89	WBGene00009993.1	F53F4.11	0.392141	0.021	0.004	0.00150507	1
89	WBGene00004758.2	sek-1	0.460565	0.014	0.002	0.0015828	1
89	WBGene00003415.2	mars-1	0.452796	0.027	0.006	0.00159081	1
89	WBGene00012231.8	W04A4.2	0.450331	0.082	0.034	0.00159711	1
89	WBGene00007458.20	ule-4	0.396414	0.301	0.203	0.00162482	1
89	WBGene00003815.3	nars-1	0.481665	0.021	0.004	0.00163929	1
89	WBGene00000732.14	col-159	-0.641637	0.24	0.344	0.00164015	1
89	WBGene00007711.6	lid-1	0.331083	0.027	0.006	0.0017152	1
89	WBGene00010130.4	vha-14	0.477463	0.048	0.016	0.00171855	1
89	WBGene00006721.3	ubh-1	0.371816	0.014	0.002	0.00174086	1
89	WBGene00009701.1	egg-3	0.349781	0.014	0.002	0.00174311	1
89	WBGene00020171	T02H6.1	0.345597	0.014	0.002	0.00174564	1
89	WBGene00003961.4	pct-1	0.26966	0.014	0.002	0.00177262	1
89	WBGene00000535.14	cpi-1	-1.15878	0.014	0.086	0.00177996	1
89	WBGene00004491.3	rps-22	0.427428	0.048	0.016	0.00179659	1
89	WBGene00020366.5	acdh-10	0.376109	0.027	0.007	0.00187612	1
89	WBGene00020705.2	T22H9.1	0.41639	0.014	0.002	0.00188183	1
89	WBGene00008413.1	D2030.3	0.396919	0.014	0.002	0.00189206	1
89	WBGene00001067.31	dpy-5	-1.44317	0.007	0.073	0.00198379	1
89	WBGene00002052.5	ifa-4	0.397192	0.027	0.007	0.00205156	1
89	WBGene00006975.2	zfp-1	0.377999	0.014	0.002	0.00207504	1
89	WBGene00002047.3	icp-1	0.348931	0.014	0.002	0.00208027	1
89	WBGene00009505.2	F37B12.3	0.319804	0.014	0.002	0.00208649	1
89	WBGene00044921.2	F53C11.9	0.338582	0.014	0.002	0.00209701	1
89	WBGene00015481.3	C05D11.1	0.447207	0.021	0.004	0.00210588	1
89	WBGene00001386.15	far-2	0.400602	0.192	0.11	0.00213646	1
89	WBGene00004254.2	pxf-1	0.327824	0.014	0.002	0.00226718	1
89	WBGene00018986.5	cdo-1	0.295667	0.014	0.002	0.00227211	1
89	WBGene00009211.2	wdr-46	0.292551	0.014	0.002	0.00227599	1
89	WBGene00009925.1	F52B11.2	0.318987	0.014	0.002	0.00227988	1
89	WBGene00021831.1	Y54E10A.11	0.286701	0.014	0.002	0.00228165	1
89	WBGene00012813.26	Y43F8B.2	-1.19998	0.021	0.093	0.00237146	1
89	WBGene00009334.3	F32D8.12	0.49023	0.041	0.013	0.00243819	1
89	WBGene00020375	pigv-1	0.391832	0.014	0.002	0.00243847	1
89	WBGene00006540.1	tbg-1	0.365499	0.014	0.002	0.00244596	1
89	WBGene00008567.5	acox-1.4	0.366449	0.014	0.002	0.00246137	1
89	WBGene00012545.1	Y37D8A.3	0.252874	0.014	0.002	0.00249972	1
89	WBGene00004135.8	pqn-48	0.593823	0.048	0.016	0.00255588	1
89	WBGene00007564.3	mrps-22	0.391871	0.021	0.004	0.00256292	1
89	WBGene00000663.46	col-88	-1.55238	0	0.059	0.00259203	1
89	WBGene00011736.2	T12D8.9	0.603267	0.021	0.004	0.00263043	1
89	WBGene00000411.1	cdl-1	0.409035	0.014	0.002	0.00264501	1
89	WBGene00004191	prx-1	0.356203	0.014	0.002	0.00266469	1
89	WBGene00007365.2	C06B3.6	0.317176	0.014	0.002	0.00266993	1
89	WBGene00022835	ZK973.9	0.289347	0.014	0.002	0.00268248	1
89	WBGene00017316.4	F09G2.8	0.274062	0.014	0.002	0.00272001	1
89	WBGene00006927.14	vit-3	0.33405	0.301	0.206	0.00284856	1
89	WBGene00010790.42	sodh-1	-1.45586	0	0.057	0.00288441	1
89	WBGene00007053.1	chd-7	0.30454	0.014	0.002	0.00290072	1
89	WBGene00020383.1	tin-44	0.306913	0.014	0.002	0.00290202	1
89	WBGene00003771.22	nlp-33	-0.765822	0.158	0.252	0.00290555	1
89	WBGene00019153.3	H04M03.3	0.388112	0.027	0.007	0.0029269	1
89	WBGene00004705.5	rsp-8	0.407379	0.027	0.007	0.00297311	1
89	WBGene00014472.7	NA	0.407741	0.322	0.228	0.00300384	1
89	WBGene00022722.1	ZK370.8	0.374226	0.014	0.002	0.00311829	1
89	WBGene00006788	unc-53	0.373169	0.014	0.002	0.00312013	1
89	WBGene00018900	rod-1	0.321339	0.014	0.002	0.00312566	1
89	WBGene00001833.3	hcp-6	0.339367	0.014	0.002	0.00313396	1
89	WBGene00045474.1	C49G9.2	0.348855	0.014	0.002	0.00313673	1
89	WBGene00004272.6	rab-8	0.311493	0.021	0.004	0.00313963	1
89	WBGene00018468.4	tag-80	0.292696	0.014	0.002	0.00316924	1
89	WBGene00000731.27	col-158	-1.6196	0	0.056	0.00317987	1
89	WBGene00019121.3	npl-4.2	0.493994	0.014	0.002	0.00335754	1
89	WBGene00011311.1	T01B7.5	0.351462	0.014	0.002	0.00338207	1
89	WBGene00003022.3	lin-37	0.30954	0.014	0.002	0.00338453	1
89	WBGene00007334.1	C05C10.7	0.285451	0.014	0.002	0.00340379	1
89	WBGene00003936.3	pat-12	0.399432	0.034	0.01	0.00346131	1
89	WBGene00013963.3	sulp-8	0.356524	0.014	0.002	0.00364682	1
89	WBGene00001945.1	his-71	0.292635	0.014	0.002	0.00366942	1
89	WBGene00009127.5	clsp-1	0.276372	0.014	0.002	0.00369162	1
89	WBGene00022679.41	ZK180.5	-1.23646	0.027	0.097	0.00373252	1
89	WBGene00006974.1	zen-4	0.426915	0.014	0.002	0.00387484	1
89	WBGene00002183.5	kat-1	0.595575	0.048	0.017	0.00388126	1
89	WBGene00011885.1	T21B10.3	0.340833	0.014	0.002	0.00393362	1
89	WBGene00013568.3	Y75B12B.3	0.300247	0.014	0.002	0.00394704	1
89	WBGene00000252.17	bli-2	-1.52885	0	0.054	0.00403807	1
89	WBGene00044988.2	W01A8.8	0.323449	0.021	0.005	0.00416462	1
89	WBGene00022702.2	cutc-1	0.348943	0.014	0.002	0.00418933	1
89	WBGene00005018.32	sqt-3	-1.2294	0.089	0.168	0.00426909	1
89	WBGene00012143.3	T28H10.2	0.409704	0.027	0.007	0.00430751	1
89	WBGene00000620.15	col-43	-1.64964	0	0.053	0.00434896	1
89	WBGene00021627.31	Y47D7A.15	-1.39307	0	0.053	0.00438946	1
89	WBGene00015131.2	B0303.11	0.281552	0.014	0.002	0.00452294	1
89	WBGene00004225.2	ptr-11	0.361996	0.014	0.002	0.00454556	1
89	WBGene00011830.5	cyp-29A2	0.506238	0.041	0.014	0.00463732	1
89	WBGene00012230.2	cacn-1	0.682229	0.014	0.002	0.00476226	1
89	WBGene00016443.1	C35D10.6	0.308219	0.014	0.002	0.00482136	1
89	WBGene00001224.5	ehs-1	0.308314	0.014	0.002	0.00484187	1
89	WBGene00002130.10	inx-8	0.462084	0.075	0.033	0.00484215	1
89	WBGene00021466.4	eif-2gamma	0.524286	0.027	0.007	0.00499473	1
89	WBGene00021763.8	Y51F10.2	0.407093	0.062	0.025	0.00511045	1
89	WBGene00002267.34	lec-4	-0.808016	0.055	0.133	0.00513693	1
89	WBGene00018865.3	F55A12.6	0.314252	0.014	0.002	0.005141	1
89	WBGene00010281.1	F58G11.3	0.311469	0.014	0.002	0.00516122	1
89	WBGene00016964.1	C56C10.7	0.335287	0.014	0.002	0.00517311	1
89	WBGene00045146.1	Y41E3.22	0.375618	0.014	0.002	0.00518713	1
89	WBGene00007556.2	C14A4.3	0.334558	0.014	0.002	0.00518783	1
89	WBGene00000865.3	cyb-1	0.514498	0.027	0.007	0.00518882	1
89	WBGene00000405.2	cdk-1	0.276312	0.014	0.002	0.00519766	1
89	WBGene00001387.36	far-3	-1.28663	0	0.051	0.00522237	1
89	WBGene00020268.3	hpo-19	0.455105	0.041	0.014	0.00527652	1
89	WBGene00007696.5	tram-1	0.485724	0.027	0.007	0.00530967	1
89	WBGene00000547.6	clp-7	0.410384	0.021	0.005	0.00532734	1
89	WBGene00008386.8	cdc-5L	0.401832	0.021	0.005	0.00536635	1
89	WBGene00001855.16	hil-4	0.345634	0.192	0.118	0.00547684	1
89	WBGene00012970.2	Y48A6B.9	0.370505	0.014	0.002	0.00547899	1
89	WBGene00008692.1	scav-4	0.346349	0.014	0.002	0.00550987	1
89	WBGene00008255.3	C51E3.10	0.335881	0.014	0.002	0.00551724	1
89	WBGene00021625.26	Y47D7A.13	-1.33331	0	0.05	0.00554646	1
89	WBGene00004337.3	rfc-1	0.312879	0.027	0.007	0.00573359	1
89	WBGene00007952.3	C35A5.8	0.345541	0.014	0.002	0.00586566	1
89	WBGene00012258.1	W04G3.5	0.319247	0.014	0.002	0.00588742	1
89	WBGene00015021.2	B0205.6	0.279584	0.014	0.002	0.00589755	1
89	WBGene00009393.1	clec-62	0.302721	0.014	0.002	0.00590301	1
89	WBGene00010468.26	K01D12.9	-1.35548	0	0.049	0.00614127	1
89	WBGene00019521.1	dmd-7	0.343112	0.014	0.002	0.006239	1
89	WBGene00000665.21	col-90	-1.36259	0.014	0.071	0.00628091	1
89	WBGene00000671.7	col-96	0.319217	0.103	0.052	0.00630842	1
89	WBGene00007196.17	B0513.4	0.478907	0.219	0.14	0.00631371	1
89	WBGene00021562.3	nuo-5	0.431988	0.034	0.011	0.00647498	1
89	WBGene00003835.3	nxf-2	0.516948	0.014	0.002	0.00656562	1
89	WBGene00020184	uba-5	0.385224	0.014	0.002	0.00660225	1
89	WBGene00003801.1	npp-15	0.376475	0.014	0.002	0.00663306	1
89	WBGene00010500.2	K02B12.7	0.302075	0.014	0.002	0.0066968	1
89	WBGene00011869.28	dod-6	-1.33775	0	0.048	0.00683129	1
89	WBGene00022781.4	pmt-1	0.275469	0.048	0.018	0.00689334	1
89	WBGene00011511.1	gpcp-2	0.335582	0.014	0.002	0.00706149	1
89	WBGene00010418.4	H27A22.1	0.335986	0.014	0.002	0.00706239	1
89	WBGene00016015.5	C23G10.8	0.307067	0.014	0.002	0.00709496	1
89	WBGene00006473.6	tag-124	0.407028	0.021	0.005	0.00709769	1
89	WBGene00001331.12	erd-2	-1.07166	0	0.047	0.00712192	1
89	WBGene00002254.8	lbp-2	-0.908118	0.048	0.12	0.00731519	1
89	WBGene00021160.2	gba-4	0.616178	0.027	0.008	0.00741479	1
89	WBGene00015146.1	abi-1	0.352871	0.014	0.003	0.00746762	1
89	WBGene00001607.7	gln-6	0.334812	0.027	0.008	0.00747422	1
89	WBGene00020039.23	R12E2.14	-1.23886	0.007	0.059	0.00759293	1
89	WBGene00017220.1	F07F6.8	0.414687	0.014	0.003	0.00786198	1
89	WBGene00010896.4	M28.5	0.331819	0.027	0.008	0.00788348	1
89	WBGene00017541.7	F17E9.4	0.36206	0.027	0.008	0.00826927	1
89	WBGene00022532.2	ZC155.4	0.473148	0.021	0.005	0.00833437	1
89	WBGene00007145.1	B0334.5	0.303036	0.014	0.003	0.00841256	1
89	WBGene00012652.3	Y39A1A.14	0.307675	0.014	0.003	0.00844069	1
89	WBGene00008548.2	F07A11.5	0.277637	0.014	0.003	0.00844382	1
89	WBGene00001000.4	dim-1	0.410217	0.034	0.011	0.00845715	1
89	WBGene00019779.4	endu-2	0.29333	0.014	0.003	0.00847518	1
89	WBGene00021690.27	Y48G8AL.12	-1.25015	0	0.045	0.00849167	1
89	WBGene00015207.1	B0495.8	0.271345	0.014	0.003	0.00850875	1
89	WBGene00003951.6	pbs-5	0.410358	0.041	0.015	0.00851295	1
89	WBGene00016754.1	cebp-2	0.558106	0.021	0.005	0.00851921	1
89	WBGene00002696.8	let-504	0.625613	0.041	0.015	0.00854311	1
89	WBGene00010478.6	K01G5.5	0.35861	0.027	0.008	0.00871319	1
89	WBGene00000786.11	cpr-6	-0.583914	0.068	0.147	0.00874452	1
89	WBGene00000800.4	cars-1	0.278324	0.027	0.008	0.00914454	1
89	WBGene00004449.3	rpl-35	0.461261	0.055	0.023	0.00927347	1
89	WBGene00006861.14	cal-5	-0.997258	0.027	0.087	0.00956115	1
89	WBGene00012255.42	lpr-6	-1.24347	0	0.044	0.00971189	1
89	WBGene00010904.5	ugt-62	0.346328	0.021	0.005	0.00973344	1
89	WBGene00000599.16	col-10	-1.09527	0	0.044	0.00984774	1
89	WBGene00022812.1	uvs-1	0.320342	0.014	0.003	0.00989218	1
89	WBGene00004488.5	rps-19	0.483138	0.055	0.023	0.00998351	1
90	WBGene00000731.28	col-158	2.03398	1	0.053	0	0
90	WBGene00005523	sri-11	0.443289	0.014	0	2.88676e-120	3.89655e-116
90	WBGene00009219	dpm-3	0.391773	0.014	0	1.18193e-60	1.59537e-56
90	WBGene00014205	ZK1058.5	0.558362	0.014	0	1.19029e-60	1.60665e-56
90	WBGene00013870.1	ZC373.5	0.328506	0.021	0	2.39554e-49	3.2335e-45
90	WBGene00016402	C34D4.10	0.564436	0.014	0	9.74636e-41	1.31556e-36
90	WBGene00018259	F41B4.3	0.440222	0.014	0	4.75216e-35	6.41446e-31
90	WBGene00018213	F39H12.2	0.346635	0.014	0	4.94677e-35	6.67715e-31
90	WBGene00013330	Y57G11C.41	0.481338	0.014	0	9.03401e-31	1.21941e-26
90	WBGene00017700	F22D3.4	0.387532	0.014	0	9.22622e-31	1.24535e-26
90	WBGene00000752.19	col-179	0.835441	0.901	0.554	1.36043e-29	1.8363e-25
90	WBGene00020183.1	T03D3.5	0.291949	0.014	0	1.96035e-27	2.64608e-23
90	WBGene00017038	dmsr-4	0.373692	0.014	0	1.98494e-27	2.67927e-23
90	WBGene00008318	C54G4.9	0.626441	0.028	0.001	2.37613e-27	3.20729e-23
90	WBGene00000713.15	col-140	0.624908	0.986	0.824	7.10111e-27	9.58508e-23
90	WBGene00000716.22	col-143	0.726667	0.944	0.583	9.1746e-27	1.23839e-22
90	WBGene00000656.13	col-80	0.642337	0.979	0.805	2.98062e-25	4.02325e-21
90	WBGene00008166.1	saps-1	0.575129	0.028	0.001	3.41274e-25	4.60652e-21
90	WBGene00012475	Y18D10A.2	0.396278	0.014	0	8.94662e-25	1.20761e-20
90	WBGene00045357	F13A7.14	0.328013	0.014	0	8.94662e-25	1.20761e-20
90	WBGene00020290	T06D4.1	0.326002	0.028	0.001	1.64511e-24	2.22057e-20
90	WBGene00000698.10	col-124	0.583035	0.986	0.837	1.85888e-24	2.50912e-20
90	WBGene00000751.14	col-178	0.659691	0.972	0.734	2.49282e-23	3.36481e-19
90	WBGene00000609.15	col-20	0.605984	0.986	0.768	8.28916e-23	1.11887e-18
90	WBGene00000693.15	col-119	0.69009	0.958	0.632	2.65592e-21	3.58496e-17
90	WBGene00000675.23	col-101	0.657252	0.951	0.593	3.47659e-21	4.6927e-17
90	WBGene00022123	Y71F9AR.2	0.416982	0.014	0	8.95016e-21	1.20809e-16
90	WBGene00219368.1	F14H12.17	0.372966	0.014	0	9.20402e-21	1.24236e-16
90	WBGene00000608.14	col-19	0.613784	0.93	0.637	1.47112e-20	1.98572e-16
90	WBGene00021076	W07E6.5	0.560275	0.028	0.001	2.39489e-20	3.23262e-16
90	WBGene00002981.3	lgg-2	0.64323	0.049	0.003	1.13e-19	1.52528e-15
90	WBGene00013594	Y87G2A.2	0.361514	0.014	0	3.14798e-19	4.24914e-15
90	WBGene00003683	NA	0.470203	0.014	0	3.16835e-19	4.27663e-15
90	WBGene00015928	C17H12.2	0.305382	0.014	0	3.182e-19	4.29506e-15
90	WBGene00000295	cat-1	0.465215	0.014	0	3.20258e-19	4.32284e-15
90	WBGene00012651.1	orc-4	0.657909	0.028	0.001	9.45152e-19	1.27577e-14
90	WBGene00009843.1	F48C5.2	0.262851	0.014	0	6.7828e-18	9.15542e-14
90	WBGene00000668.7	col-93	0.465931	0.986	0.912	3.31434e-17	4.47369e-13
90	WBGene00016087	C25A11.2	0.323505	0.014	0	9.38916e-17	1.26735e-12
90	WBGene00020629.1	T20F5.7	0.439771	0.028	0.001	1.87173e-16	2.52646e-12
90	WBGene00000035	ace-1	0.702771	0.014	0	9.24713e-16	1.24818e-11
90	WBGene00008730	F13B12.2	0.351206	0.014	0	9.50848e-16	1.28346e-11
90	WBGene00001921	NA	0.299192	0.014	0	9.57495e-16	1.29243e-11
90	WBGene00002497.2	let-268	0.494673	0.028	0.002	2.18635e-15	2.95113e-11
90	WBGene00002146.2	ipp-5	0.527033	0.028	0.002	3.78117e-15	5.10382e-11
90	WBGene00000874	cyk-3	0.445567	0.028	0.002	6.70683e-15	9.05288e-11
90	WBGene00007702	C24H11.5	0.25448	0.014	0	7.38228e-15	9.9646e-11
90	WBGene00002991.1	lin-2	0.329501	0.014	0	7.41863e-15	1.00137e-10
90	WBGene00000757.8	col-184	0.513554	0.944	0.722	9.32988e-15	1.25935e-10
90	WBGene00012935	mcm-10	0.459195	0.021	0.001	1.54276e-14	2.08242e-10
90	WBGene00008358	nspc-18	0.395616	0.014	0	4.5854e-14	6.18937e-10
90	WBGene00001816	haf-6	0.381712	0.028	0.002	5.07966e-14	6.85653e-10
90	WBGene00015644.2	C09E8.1	0.519059	0.028	0.002	5.0938e-14	6.87561e-10
90	WBGene00013156.2	Y53F4B.9	0.531593	0.028	0.002	5.11609e-14	6.9057e-10
90	WBGene00001478.12	fmo-3	0.625188	0.085	0.013	3.33587e-13	4.50276e-09
90	WBGene00020779.2	T24G10.2	0.458798	0.028	0.002	7.27471e-13	9.8194e-09
90	WBGene00003928	pas-7	0.423478	0.028	0.002	7.30648e-13	9.86229e-09
90	WBGene00044283.1	spp-22	0.333399	0.014	0	9.95816e-13	1.34415e-08
90	WBGene00045399.11	Y47G6A.33	0.579291	0.387	0.151	1.20929e-12	1.63229e-08
90	WBGene00016800	C50C3.2	0.330224	0.014	0	3.76577e-12	5.08303e-08
90	WBGene00022501	ZC8.6	0.328562	0.014	0	3.78072e-12	5.10322e-08
90	WBGene00002240	ksr-2	0.358506	0.021	0.001	4.87912e-12	6.58583e-08
90	WBGene00000733.11	col-160	0.526741	0.803	0.508	4.89014e-12	6.60072e-08
90	WBGene00000754.13	col-181	0.513878	0.782	0.482	4.93119e-12	6.65612e-08
90	WBGene00000699.30	col-125	-1.80608	0.106	0.375	5.12351e-12	6.91571e-08
90	WBGene00010362.1	enu-3.1	0.49931	0.028	0.002	9.58088e-12	1.29323e-07
90	WBGene00000392	cdd-2	0.35071	0.014	0.001	1.2255e-11	1.65418e-07
90	WBGene00018212	F39H12.1	0.397365	0.014	0.001	1.24889e-11	1.68575e-07
90	WBGene00002247	lam-1	0.385469	0.014	0.001	1.25361e-11	1.69213e-07
90	WBGene00007020.2	mdt-20	0.425446	0.028	0.002	1.34716e-11	1.81839e-07
90	WBGene00005023.2	sqv-5	0.442421	0.035	0.003	1.46715e-11	1.98036e-07
90	WBGene00008252.1	C51E3.6	0.465707	0.021	0.001	1.50382e-11	2.02985e-07
90	WBGene00004882.1	smg-4	0.613352	0.028	0.002	2.47469e-11	3.34034e-07
90	WBGene00022835.1	ZK973.9	0.354149	0.028	0.002	2.61128e-11	3.52471e-07
90	WBGene00013560.2	zip-12	0.639205	0.056	0.008	3.49808e-11	4.72171e-07
90	WBGene00013561	Y75B8A.31	0.920868	0.014	0.001	3.68608e-11	4.97547e-07
90	WBGene00021136.1	W10G11.3	0.861643	0.049	0.006	3.75861e-11	5.07338e-07
90	WBGene00021750.2	Y50D4C.6	0.37926	0.014	0.001	3.76686e-11	5.08451e-07
90	WBGene00017358	F10E9.7	0.334766	0.014	0.001	3.79417e-11	5.12137e-07
90	WBGene00011753.12	T13F3.6	0.822644	0.204	0.065	4.01902e-11	5.42487e-07
90	WBGene00017772.12	clec-1	0.712465	0.232	0.078	4.45264e-11	6.01017e-07
90	WBGene00017578	drl-1	0.350838	0.014	0.001	1.03955e-10	1.40318e-06
90	WBGene00015134	B0304.2	0.313145	0.014	0.001	1.04797e-10	1.41455e-06
90	WBGene00012126.5	T28D6.6	0.471974	0.028	0.002	1.15734e-10	1.56218e-06
90	WBGene00009012.3	F21D5.7	0.396802	0.042	0.005	1.53134e-10	2.06701e-06
90	WBGene00015131.3	B0303.11	0.360789	0.028	0.002	2.04642e-10	2.76226e-06
90	WBGene00012230.3	cacn-1	0.565185	0.028	0.002	2.52011e-10	3.40165e-06
90	WBGene00013007.2	Y48E1B.8	0.796729	0.141	0.038	2.52363e-10	3.4064e-06
90	WBGene00001041.5	dnj-23	0.487501	0.028	0.002	2.55307e-10	3.44613e-06
90	WBGene00021000	W03F9.2	0.444077	0.014	0.001	2.60645e-10	3.51819e-06
90	WBGene00012465	Y17G7B.12	0.560779	0.014	0.001	2.61222e-10	3.52598e-06
90	WBGene00011446.19	T04F8.8	0.523184	0.528	0.262	3.87936e-10	5.23636e-06
90	WBGene00001066.46	dpy-4	-1.69979	0.077	0.318	4.17549e-10	5.63608e-06
90	WBGene00015021.3	B0205.6	0.574821	0.028	0.002	5.33426e-10	7.20019e-06
90	WBGene00019975.1	flp-34	0.372421	0.014	0.001	6.28405e-10	8.48221e-06
90	WBGene00009294	F31D4.9	0.290971	0.014	0.001	6.29073e-10	8.49122e-06
90	WBGene00007797.1	C29A12.1	0.328697	0.028	0.002	7.39308e-10	9.97918e-06
90	WBGene00022832.2	pdp-1	0.402987	0.021	0.001	9.41818e-10	1.27127e-05
90	WBGene00011128.3	R07H5.8	0.30098	0.077	0.015	1.12434e-09	1.51763e-05
90	WBGene00185079	W10D9.6	0.409567	0.014	0.001	1.36902e-09	1.8479e-05
90	WBGene00012187.1	rpb-11	0.372567	0.014	0.001	1.39301e-09	1.88029e-05
90	WBGene00015095.1	B0261.7	0.276022	0.021	0.001	2.05108e-09	2.76855e-05
90	WBGene00000681.42	col-107	-2.12193	0.063	0.283	2.51486e-09	3.39456e-05
90	WBGene00001104.1	dsl-2	0.36337	0.014	0.001	2.90327e-09	3.91883e-05
90	WBGene00004300.43	ram-2	-1.98651	0.141	0.353	3.03929e-09	4.10244e-05
90	WBGene00001074.46	dpy-13	-1.38055	0.07	0.295	3.37425e-09	4.55457e-05
90	WBGene00009621.7	fipr-21	0.452487	0.345	0.148	4.97629e-09	6.71699e-05
90	WBGene00194794.5	NA	0.525396	0.028	0.003	5.12959e-09	6.92392e-05
90	WBGene00007350.2	sucl-1	0.608787	0.056	0.009	5.40115e-09	7.29047e-05
90	WBGene00007578.1	C14B1.7	0.313823	0.014	0.001	5.9329e-09	8.00823e-05
90	WBGene00000740.34	col-167	-2.14446	0.035	0.243	6.60787e-09	8.9193e-05
90	WBGene00019872.1	R04E5.9	0.382575	0.021	0.002	7.69138e-09	0.000103818
90	WBGene00004704.4	rsp-7	0.482745	0.028	0.003	7.729e-09	0.000104326
90	WBGene00014826.8	R13H4.2	0.81281	0.099	0.024	8.05145e-09	0.000108678
90	WBGene00000696.13	col-122	0.446523	0.852	0.654	9.85151e-09	0.000132976
90	WBGene00011934	T22H2.4	0.422703	0.014	0.001	1.09312e-08	0.00014755
90	WBGene00003220	mes-2	0.379614	0.014	0.001	1.10573e-08	0.000149251
90	WBGene00012984	Y48B6A.13	0.315103	0.014	0.001	1.11745e-08	0.000150834
90	WBGene00017636.1	F20D6.6	0.36132	0.014	0.001	1.12002e-08	0.00015118
90	WBGene00003744	nlp-6	0.331554	0.014	0.001	1.12775e-08	0.000152223
90	WBGene00006964.1	xrn-2	0.316404	0.028	0.003	1.18481e-08	0.000159926
90	WBGene00000734.48	col-161	-1.51958	0.021	0.227	1.32741e-08	0.000179174
90	WBGene00017979.2	F32B5.6	0.364415	0.028	0.003	1.6797e-08	0.000226726
90	WBGene00000165	aps-3	0.306643	0.014	0.001	2.0413e-08	0.000275534
90	WBGene00013693.1	Y105E8B.9	0.303703	0.014	0.001	2.0613e-08	0.000278234
90	WBGene00018250.5	F40H3.2	0.587083	0.07	0.014	2.39003e-08	0.000322606
90	WBGene00000615.53	col-38	-1.88991	0.085	0.286	3.27191e-08	0.000441642
90	WBGene00021845.1	rpb-7	0.406701	0.014	0.001	3.51947e-08	0.000475058
90	WBGene00012393	Y6B3B.9	0.38382	0.014	0.001	3.54677e-08	0.000478743
90	WBGene00000653.53	col-77	-1.65186	0.063	0.263	3.55539e-08	0.000479907
90	WBGene00004795.1	sid-1	0.355367	0.014	0.001	3.55897e-08	0.00048039
90	WBGene00014121.2	ZK858.8	0.435581	0.014	0.001	3.56815e-08	0.000481628
90	WBGene00001005.2	dlc-1	0.432319	0.035	0.004	3.57091e-08	0.000482001
90	WBGene00012756.2	Y41C4A.9	0.316635	0.014	0.001	3.61128e-08	0.00048745
90	WBGene00010831	M02G9.2	0.292925	0.014	0.001	3.66119e-08	0.000494187
90	WBGene00019277	sgcb-1	0.553618	0.028	0.003	3.82626e-08	0.000516468
90	WBGene00009007.3	otub-3	0.512257	0.049	0.008	4.03055e-08	0.000544044
90	WBGene00004439.2	rpl-25.2	0.523587	0.07	0.014	4.17734e-08	0.000563857
90	WBGene00002183.6	kat-1	0.576352	0.077	0.017	4.19578e-08	0.000566346
90	WBGene00018811.20	pmt-2	0.513559	0.479	0.257	4.63595e-08	0.00062576
90	WBGene00000796.1	crn-3	0.768725	0.028	0.003	5.32977e-08	0.000719413
90	WBGene00022745.1	ZK470.2	0.764252	0.049	0.008	5.68299e-08	0.00076709
90	WBGene00000210.4	asg-2	0.384737	0.035	0.004	5.69515e-08	0.000768731
90	WBGene00013237	Y56A3A.19	0.265239	0.028	0.003	5.71364e-08	0.000771227
90	WBGene00013905.2	ugt-4	0.492249	0.049	0.008	5.72455e-08	0.000772699
90	WBGene00000548.1	clr-1	0.401995	0.021	0.002	5.73403e-08	0.000773979
90	WBGene00002258.7	lbp-6	0.616735	0.042	0.006	5.97189e-08	0.000806086
90	WBGene00012950	eif-2Bbeta	0.399716	0.014	0.001	6.04718e-08	0.000816249
90	WBGene00003167.1	mec-3	0.308606	0.014	0.001	6.16907e-08	0.000832701
90	WBGene00000691.44	col-117	-1.70331	0.063	0.258	6.89357e-08	0.000930495
90	WBGene00019429	K06A5.1	0.434515	0.021	0.002	7.2499e-08	0.000978591
90	WBGene00014258.2	ZK1320.9	0.470355	0.042	0.006	8.37589e-08	0.00113058
90	WBGene00009787.39	F46F2.3	0.338722	0.754	0.499	8.6202e-08	0.00116356
90	WBGene00017658.11	F21C10.9	0.815193	0.134	0.042	8.85813e-08	0.00119567
90	WBGene00011047	R06A4.2	0.379467	0.014	0.001	1.00929e-07	0.00136234
90	WBGene00016816.2	C50E3.5	0.282663	0.014	0.001	1.02611e-07	0.00138504
90	WBGene00004068.4	pnk-1	0.314471	0.028	0.003	1.04226e-07	0.00140684
90	WBGene00007507.9	C10C5.3	0.621021	0.183	0.067	1.11999e-07	0.00151177
90	WBGene00006430.4	tag-51	0.468197	0.021	0.002	1.16556e-07	0.00157327
90	WBGene00019163.2	ubxn-6	0.288307	0.028	0.003	1.21339e-07	0.00163784
90	WBGene00000707.52	col-133	-1.81936	0.049	0.231	1.32638e-07	0.00179034
90	WBGene00000146	ape-1	0.511063	0.028	0.003	1.34466e-07	0.00181503
90	WBGene00003765.22	nlp-27	0.505875	0.465	0.274	1.34951e-07	0.00182156
90	WBGene00006735	ula-1	0.51906	0.021	0.002	1.48618e-07	0.00200605
90	WBGene00019698.3	riok-1	0.431615	0.028	0.003	1.58268e-07	0.0021363
90	WBGene00018431	F44E7.9	0.267228	0.014	0.001	1.65195e-07	0.0022298
90	WBGene00000735.50	col-162	-1.81882	0.021	0.199	1.67431e-07	0.00225999
90	WBGene00000730.37	col-157	-2.28432	0.007	0.173	2.09736e-07	0.00283101
90	WBGene00000594.42	col-117	-1.75322	0.077	0.259	2.23277e-07	0.00301379
90	WBGene00000889.4	cyn-13	0.629764	0.028	0.003	2.28579e-07	0.00308536
90	WBGene00021721.3	Y49F6B.9	0.395313	0.014	0.001	2.52777e-07	0.00341198
90	WBGene00004699.2	rsp-2	0.578046	0.028	0.003	2.59053e-07	0.00349669
90	WBGene00015102.6	cpg-2	0.684244	0.099	0.027	3.20982e-07	0.00433261
90	WBGene00009992.4	F53F4.10	0.389983	0.042	0.007	3.62563e-07	0.00489388
90	WBGene00020563.6	T19C3.5	0.341408	0.028	0.003	3.66023e-07	0.00494059
90	WBGene00000704.47	col-130	-1.99677	0.049	0.222	3.66135e-07	0.00494209
90	WBGene00007178.1	B0457.2	0.362349	0.056	0.011	3.84741e-07	0.00519324
90	WBGene00015307	C01G5.5	0.305111	0.014	0.001	3.88904e-07	0.00524943
90	WBGene00010555	K04C1.5	0.257123	0.014	0.001	3.944e-07	0.00532361
90	WBGene00012608.14	hphd-1	0.329603	0.268	0.117	4.4782e-07	0.00604467
90	WBGene00012668.7	Y39B6A.5	0.476055	0.056	0.011	4.82121e-07	0.00650767
90	WBGene00020462.1	T12E12.1	0.682773	0.014	0.001	5.66881e-07	0.00765176
90	WBGene00007493	npp-23	0.52545	0.014	0.001	5.73029e-07	0.00773475
90	WBGene00044324	ufm-1	0.362124	0.014	0.001	5.77994e-07	0.00780177
90	WBGene00003011	lin-25	0.330755	0.014	0.001	5.84679e-07	0.007892
90	WBGene00002133	inx-11	0.327832	0.014	0.001	5.8552e-07	0.00790334
90	WBGene00010369.1	chd-1	0.31625	0.028	0.003	6.10746e-07	0.00824385
90	WBGene00019540.17	K08D12.6	0.348854	0.704	0.458	6.50399e-07	0.00877908
90	WBGene00003476.2	mtm-3	0.274009	0.028	0.003	6.88163e-07	0.00928883
90	WBGene00009790.3	lgc-44	0.261843	0.028	0.003	7.83987e-07	0.0105823
90	WBGene00004398.33	rol-8	-0.943565	0.014	0.175	8.21632e-07	0.0110904
90	WBGene00016361.6	drd-10	0.803629	0.085	0.023	8.3477e-07	0.0112677
90	WBGene00007266.1	C03A3.1	0.305735	0.014	0.001	8.61062e-07	0.0116226
90	WBGene00007023	mdt-27	0.329463	0.014	0.001	8.62267e-07	0.0116389
90	WBGene00020411	T10E9.1	0.277145	0.014	0.001	8.6287e-07	0.011647
90	WBGene00001620.3	glt-1	0.439576	0.056	0.012	8.63906e-07	0.011661
90	WBGene00000718.47	col-145	-2.19482	0.007	0.159	8.80834e-07	0.0118895
90	WBGene00000748.53	col-175	-1.79143	0.077	0.247	9.48941e-07	0.0128088
90	WBGene00004095.2	pqe-1	0.348369	0.028	0.003	9.53946e-07	0.0128764
90	WBGene00017635.2	F20D6.5	0.295347	0.021	0.002	9.80161e-07	0.0132302
90	WBGene00000670.10	col-95	0.680186	0.176	0.07	1.00978e-06	0.01363
90	WBGene00007048.1	nfx-1	0.378189	0.028	0.004	1.08962e-06	0.0147077
90	WBGene00016837.4	C50F2.3	0.276903	0.021	0.002	1.1693e-06	0.0157832
90	WBGene00017472	cst-1	0.362811	0.014	0.001	1.21563e-06	0.0164085
90	WBGene00017158	hpo-10	0.296674	0.014	0.001	1.22061e-06	0.0164758
90	WBGene00013720.2	Y106G6H.8	0.305007	0.014	0.001	1.23567e-06	0.0166791
90	WBGene00000749.66	col-176	-2.09267	0.014	0.168	1.34048e-06	0.0180938
90	WBGene00000988.12	dhs-25	0.510285	0.204	0.085	1.40509e-06	0.018966
90	WBGene00017548.6	F18A1.7	0.581635	0.028	0.004	1.56521e-06	0.0211273
90	WBGene00000648	col-72	0.646542	0.014	0.001	1.69029e-06	0.0228156
90	WBGene00000431.1	ceh-6	0.332663	0.014	0.001	1.72662e-06	0.023306
90	WBGene00007914.1	mys-4	0.278056	0.014	0.001	1.73237e-06	0.0233835
90	WBGene00001137.4	eat-6	0.612575	0.085	0.023	1.85915e-06	0.0250948
90	WBGene00016119.4	C25H3.10	0.363123	0.042	0.007	2.09081e-06	0.0282218
90	WBGene00000256.54	bli-6	-2.11548	0.106	0.261	2.19466e-06	0.0296235
90	WBGene00011338.4	sec-31	0.352591	0.028	0.004	2.33548e-06	0.0315242
90	WBGene00003154.3	mcm-2	0.338945	0.028	0.004	2.34807e-06	0.0316943
90	WBGene00000393.2	cdf-1	0.378298	0.014	0.001	2.37513e-06	0.0320596
90	WBGene00000666.52	col-91	-1.8573	0.021	0.172	2.42193e-06	0.0326912
90	WBGene00001977.3	hmg-12	0.456592	0.035	0.006	2.66975e-06	0.0360362
90	WBGene00017881.1	asp-13	0.704525	0.056	0.012	3.0507e-06	0.0411784
90	WBGene00001006.1	dlg-1	0.674725	0.014	0.001	3.20368e-06	0.0432432
90	WBGene00013460.1	cpsf-3	0.542285	0.014	0.001	3.23014e-06	0.0436004
90	WBGene00009380	F34H10.3	0.281254	0.014	0.001	3.29825e-06	0.0445198
90	WBGene00021901	tag-262	0.299597	0.014	0.001	3.3066e-06	0.0446325
90	WBGene00009620.4	fip-5	0.474113	0.049	0.01	3.31936e-06	0.0448047
90	WBGene00018710.7	F52G3.1	0.519539	0.028	0.004	3.3395e-06	0.0450766
90	WBGene00004112.13	pqn-22	0.663779	0.092	0.027	3.55023e-06	0.047921
90	WBGene00019883.5	met-2	0.429242	0.021	0.002	3.69283e-06	0.0498458
90	WBGene00011182.2	R09H10.5	0.569123	0.042	0.008	3.77082e-06	0.0508986
90	WBGene00015340.35	C02E7.7	-2.32075	0	0.132	3.81932e-06	0.0515531
90	WBGene00017166.22	aldo-2	0.484041	0.43	0.243	3.98889e-06	0.0538421
90	WBGene00010811.4	hmit-1.3	0.358922	0.028	0.004	4.20987e-06	0.0568248
90	WBGene00008768.2	F13G3.10	0.323337	0.014	0.001	4.46609e-06	0.0602832
90	WBGene00019811.5	egg-2	0.509409	0.028	0.004	4.47264e-06	0.0603716
90	WBGene00000639.47	col-63	-2.298	0.014	0.15	4.85646e-06	0.0655525
90	WBGene00000739.50	col-166	-1.42181	0.077	0.236	5.17108e-06	0.0697992
90	WBGene00012514.5	Y26E6A.3	0.571807	0.049	0.01	5.62048e-06	0.0758653
90	WBGene00008769.3	mrpl-13	0.503075	0.014	0.001	5.81498e-06	0.0784906
90	WBGene00001402.1	fbf-2	0.267514	0.014	0.001	6.05468e-06	0.081726
90	WBGene00013477.3	Y69E1A.5	0.386551	0.028	0.004	6.11957e-06	0.082602
90	WBGene00001404.4	fbp-1	0.410504	0.049	0.01	6.26645e-06	0.0845845
90	WBGene00003184.2	mei-2	0.624372	0.021	0.002	7.43307e-06	0.100332
90	WBGene00003992.3	pgl-1	0.876408	0.042	0.008	7.85285e-06	0.105998
90	WBGene00001790.9	gst-42	0.486554	0.056	0.013	8.45038e-06	0.114063
90	WBGene00008664.3	nubp-1	0.511966	0.021	0.002	8.59131e-06	0.115966
90	WBGene00000741.30	col-168	-1.57312	0.035	0.176	9.34179e-06	0.126096
90	WBGene00011892.3	T21C9.4	0.549739	0.035	0.006	9.59152e-06	0.129466
90	WBGene00050957.1	C10A4.10	0.360816	0.014	0.001	1.00172e-05	0.135213
90	WBGene00017750	F23F1.10	0.328899	0.014	0.001	1.00635e-05	0.135838
90	WBGene00019911.1	R06A10.4	0.386765	0.014	0.001	1.00984e-05	0.136308
90	WBGene00010082.1	F55A11.11	0.303081	0.014	0.001	1.01363e-05	0.13682
90	WBGene00018632.2	tag-296	0.257156	0.014	0.001	1.02597e-05	0.138485
90	WBGene00007709.22	clec-87	0.301734	0.387	0.217	1.11688e-05	0.150757
90	WBGene00021456.1	Y39F10B.1	0.32233	0.021	0.002	1.15338e-05	0.155683
90	WBGene00007836.4	C31C9.2	0.401476	0.035	0.006	1.21565e-05	0.164088
90	WBGene00010225	ttr-31	0.504468	0.014	0.001	1.28605e-05	0.173591
90	WBGene00020861.1	T27E4.1	0.418129	0.014	0.001	1.29661e-05	0.175017
90	WBGene00007624	hrde-1	0.302161	0.014	0.001	1.31021e-05	0.176852
90	WBGene00011538.2	T06E6.1	0.305453	0.014	0.001	1.31168e-05	0.177051
90	WBGene00194674.6	F23D12.11	0.512075	0.099	0.032	1.33452e-05	0.180133
90	WBGene00001725.42	grl-16	-1.53421	0.014	0.144	1.3822e-05	0.18657
90	WBGene00012783.11	Y43C5A.3	0.625117	0.07	0.02	1.54152e-05	0.208075
90	WBGene00009533.4	F38B7.2	0.318294	0.042	0.008	1.55892e-05	0.210423
90	WBGene00020762.5	zer-1	0.654711	0.028	0.004	1.61132e-05	0.217496
90	WBGene00020033.47	R12E2.7	-2.04193	0.035	0.166	1.65534e-05	0.223438
90	WBGene00013463.3	kdp-1	0.603352	0.106	0.037	1.66412e-05	0.224623
90	WBGene00018357.1	moc-3	0.338088	0.014	0.001	1.6702e-05	0.225443
90	WBGene00017436.4	F13H8.3	0.349388	0.028	0.004	1.80262e-05	0.243318
90	WBGene00004076.6	pod-2	0.444569	0.049	0.011	1.82451e-05	0.246273
90	WBGene00020200.3	T04A6.1	0.557293	0.028	0.004	1.87623e-05	0.253254
90	WBGene00003474.10	mtl-2	0.370055	0.099	0.033	1.93138e-05	0.260697
90	WBGene00013575.2	acs-5	0.469864	0.035	0.006	1.9919e-05	0.268867
90	WBGene00020447.5	T12B3.4	0.260401	0.042	0.009	1.99527e-05	0.269322
90	WBGene00017262.8	F08F3.4	0.609302	0.12	0.045	2.06101e-05	0.278195
90	WBGene00011908.2	pash-1	0.367712	0.014	0.001	2.0896e-05	0.282055
90	WBGene00004033.1	pkc-2	0.271599	0.014	0.001	2.11002e-05	0.28481
90	WBGene00017831	F26F4.12	0.289927	0.014	0.001	2.11458e-05	0.285426
90	WBGene00004831.1	slo-2	0.291217	0.014	0.001	2.12373e-05	0.286662
90	WBGene00010727.4	K09G1.1	0.362558	0.085	0.026	2.16904e-05	0.292776
90	WBGene00001389.6	far-5	0.308255	0.035	0.006	2.32637e-05	0.314014
90	WBGene00019021.61	F57H12.6	-2.26812	0.014	0.134	2.34157e-05	0.316065
90	WBGene00007195.5	B0513.2	0.2738	0.028	0.004	2.54977e-05	0.344168
90	WBGene00008399	D2005.4	0.373637	0.014	0.001	2.59466e-05	0.350228
90	WBGene00004806.4	skp-1	0.464012	0.028	0.004	2.61057e-05	0.352375
90	WBGene00045270.2	C04E7.5	0.304417	0.014	0.001	2.63061e-05	0.35508
90	WBGene00016006.4	fln-2	0.525738	0.035	0.007	2.70439e-05	0.365038
90	WBGene00018052.10	F35F10.1	0.328807	0.07	0.02	2.92522e-05	0.394846
90	WBGene00011203.3	R10E4.7	0.347042	0.021	0.003	3.02825e-05	0.408754
90	WBGene00015339.31	C02E7.6	-2.06295	0	0.109	3.17583e-05	0.428674
90	WBGene00003911	pak-1	0.426956	0.014	0.001	3.23565e-05	0.436748
90	WBGene00006704.4	ubc-7	0.42566	0.028	0.005	3.28777e-05	0.443784
90	WBGene00000603.52	col-14	-1.50154	0.099	0.234	3.37184e-05	0.455131
90	WBGene00009626.9	F42A8.1	0.333732	0.211	0.098	3.53674e-05	0.477389
90	WBGene00022820.15	ZK813.1	0.382343	0.148	0.062	3.66484e-05	0.49468
90	WBGene00010055.4	F54D5.12	0.489149	0.056	0.015	3.75123e-05	0.50634
90	WBGene00014001.7	pyk-2	0.330194	0.063	0.017	3.76041e-05	0.50758
90	WBGene00013380.3	memi-2	0.35352	0.014	0.001	3.97369e-05	0.536369
90	WBGene00002004	hsf-1	0.292028	0.014	0.001	4.0491e-05	0.546548
90	WBGene00019087.1	F59A6.5	0.28458	0.014	0.001	4.0491e-05	0.546548
90	WBGene00000694.55	col-120	-1.86283	0.042	0.165	4.61164e-05	0.622479
90	WBGene00006929.19	vit-5	0.258674	0.437	0.246	4.70959e-05	0.635701
90	WBGene00017549.2	pid-1	0.487098	0.028	0.005	4.80367e-05	0.648399
90	WBGene00008431.1	piga-1	0.5616	0.028	0.005	4.81473e-05	0.649892
90	WBGene00015817.1	C16A11.4	0.42861	0.014	0.001	4.85588e-05	0.655447
90	WBGene00010693.3	K08H2.7	0.304483	0.014	0.001	4.89963e-05	0.661353
90	WBGene00022052.1	Y67D2.2	0.25327	0.014	0.001	4.94622e-05	0.667641
90	WBGene00010994.3	lgc-25	0.255511	0.014	0.001	4.95115e-05	0.668307
90	WBGene00016591.3	C42C1.13	0.251458	0.021	0.003	5.15949e-05	0.696428
90	WBGene00009983.50	cut-2	-2.01753	0.028	0.144	5.53894e-05	0.747646
90	WBGene00005016.31	sqt-1	-2.00333	0.014	0.124	5.68894e-05	0.767893
90	WBGene00022104.3	acsd-1	0.363253	0.042	0.009	5.87516e-05	0.793029
90	WBGene00001413	fem-3	0.428678	0.014	0.001	5.88012e-05	0.793698
90	WBGene00008561	F07H5.10	0.372926	0.014	0.001	5.88012e-05	0.793698
90	WBGene00009341.2	thoc-3	0.336464	0.014	0.001	5.89451e-05	0.795641
90	WBGene00001523	gbh-2	0.337727	0.014	0.001	5.89739e-05	0.79603
90	WBGene00019680	K12H4.5	0.382481	0.014	0.001	5.92484e-05	0.799735
90	WBGene00020609.1	T20D4.3	0.290424	0.014	0.001	5.94079e-05	0.801888
90	WBGene00017485.7	F15E6.4	0.349214	0.12	0.046	6.15426e-05	0.830702
90	WBGene00000641.46	col-65	-2.15299	0.007	0.113	6.39727e-05	0.863504
90	WBGene00001834.2	hda-1	0.423918	0.021	0.003	6.78e-05	0.915164
90	WBGene00007812.6	C29F7.3	0.476669	0.042	0.01	7.08702e-05	0.956606
90	WBGene00020672	T22B7.3	0.369566	0.014	0.001	7.22021e-05	0.974584
90	WBGene00000719.33	col-146	-1.75393	0.007	0.113	7.30144e-05	0.985548
90	WBGene00009736.3	F45G2.10	0.378591	0.021	0.003	7.50846e-05	1
90	WBGene00004394.54	rol-1	-1.36663	0.049	0.174	7.55308e-05	1
90	WBGene00012193.5	vps-25	0.387207	0.07	0.021	7.88416e-05	1
90	WBGene00003239.2	mig-2	0.388375	0.014	0.001	8.48356e-05	1
90	WBGene00021596.4	spsb-2	0.62793	0.049	0.012	8.67247e-05	1
90	WBGene00000626.50	col-49	-1.86805	0.035	0.148	8.69074e-05	1
90	WBGene00002005.10	hsp-1	0.503403	0.169	0.077	8.70867e-05	1
90	WBGene00020891.9	T28C12.4	0.332154	0.077	0.025	9.86908e-05	1
90	WBGene00019401.2	nuo-4	0.699403	0.056	0.016	9.96011e-05	1
90	WBGene00044483.1	H06H21.11	0.34748	0.014	0.001	0.00010048	1
90	WBGene00012194.1	toe-4	0.273743	0.014	0.001	0.000102829	1
90	WBGene00000649.38	col-73	-1.96811	0	0.096	0.000107786	1
90	WBGene00000601.39	col-12	-1.42073	0.014	0.121	0.000112631	1
90	WBGene00007616.1	rpoa-12	0.297265	0.014	0.001	0.000120157	1
90	WBGene00001595.1	gld-1	0.304236	0.014	0.001	0.000120923	1
90	WBGene00012016	inpp-1	0.285287	0.014	0.001	0.000121749	1
90	WBGene00004374.4	rme-2	0.469787	0.077	0.026	0.000129025	1
90	WBGene00002245	lag-1	0.357149	0.014	0.002	0.000140634	1
90	WBGene00022296.2	xpc-1	0.358286	0.014	0.002	0.000141137	1
90	WBGene00013321.3	Y57G11C.31	0.338375	0.028	0.005	0.000163652	1
90	WBGene00007122.3	B0250.5	0.359933	0.028	0.005	0.00016381	1
90	WBGene00022531.2	morc-1	0.291533	0.014	0.002	0.00016576	1
90	WBGene00000729.34	col-156	-1.95123	0	0.091	0.000166138	1
90	WBGene00017826	tag-340	0.295199	0.014	0.002	0.000166196	1
90	WBGene00017718.2	F22F4.5	0.253817	0.014	0.002	0.000167621	1
90	WBGene00006787.5	unc-52	0.492572	0.113	0.045	0.000168324	1
90	WBGene00000723.40	col-150	-1.97639	0	0.09	0.000176572	1
90	WBGene00018963	ucr-1	0.626286	0.056	0.016	0.000186296	1
90	WBGene00004999.3	spp-14	0.550416	0.028	0.005	0.000187095	1
90	WBGene00016014.3	C23G10.7	0.329666	0.014	0.002	0.000192608	1
90	WBGene00017004.3	nrd-1	0.252257	0.014	0.002	0.000194399	1
90	WBGene00008646.1	F10C2.5	0.282107	0.014	0.002	0.000194776	1
90	WBGene00022453.8	Y110A2AR.3	0.500432	0.056	0.016	0.000197053	1
90	WBGene00000720.35	col-147	-1.47739	0.063	0.177	0.000202117	1
90	WBGene00001094.4	dars-1	0.2581	0.028	0.005	0.000203911	1
90	WBGene00006984.3	zig-7	0.46188	0.056	0.016	0.000210361	1
90	WBGene00004484.6	rps-15	0.294595	0.07	0.023	0.000211927	1
90	WBGene00000636.44	col-60	-1.95331	0	0.088	0.000213394	1
90	WBGene00018930.1	F56B3.6	0.323456	0.014	0.002	0.000223662	1
90	WBGene00001027.2	dnj-9	0.487449	0.014	0.002	0.000254106	1
90	WBGene00008735.3	F13D2.1	0.356322	0.014	0.002	0.000256073	1
90	WBGene00011904.1	hlb-1	0.326076	0.014	0.002	0.000256928	1
90	WBGene00015312.8	C01G8.1	0.670417	0.063	0.02	0.000258122	1
90	WBGene00007765.3	C27B7.9	0.266353	0.028	0.005	0.000263747	1
90	WBGene00022836.4	ZK973.11	0.336281	0.042	0.011	0.000289395	1
90	WBGene00021986.2	Y59C2A.3	0.399045	0.014	0.002	0.000292832	1
90	WBGene00001912.6	his-18	0.376129	0.049	0.014	0.000295818	1
90	WBGene00012497	ragc-1	0.28378	0.014	0.002	0.000295968	1
90	WBGene00004242	puf-6	0.259287	0.014	0.002	0.000298281	1
90	WBGene00004444.6	rpl-30	0.572564	0.042	0.011	0.00032631	1
90	WBGene00015237.3	B0511.12	0.344465	0.014	0.002	0.000337194	1
90	WBGene00009813.8	haly-1	0.311444	0.085	0.031	0.000339534	1
90	WBGene00007210.1	agmo-1	0.264387	0.014	0.002	0.000343641	1
90	WBGene00021534.2	mvk-1	0.320792	0.028	0.006	0.000366812	1
90	WBGene00011856.2	T20D3.2	0.355853	0.028	0.006	0.00036762	1
90	WBGene00044201.59	H39E23.3	-1.98092	0	0.082	0.000372052	1
90	WBGene00013895.4	ZC434.9	0.459823	0.028	0.006	0.000372226	1
90	WBGene00017390.3	F12A10.1	0.488866	0.049	0.014	0.000373945	1
90	WBGene00012960	Y47H10A.4	0.358349	0.014	0.002	0.000385219	1
90	WBGene00006044.4	ssp-16	0.437057	0.035	0.008	0.000387818	1
90	WBGene00015591.1	cyk-7	0.277423	0.014	0.002	0.000389443	1
90	WBGene00000728.28	col-155	-0.876368	0.077	0.193	0.0004014	1
90	WBGene00022037.3	acs-13	0.329086	0.028	0.006	0.00041874	1
90	WBGene00008832.2	obr-2	0.644522	0.014	0.002	0.000426401	1
90	WBGene00004313.3	rbc-1	0.435828	0.014	0.002	0.00043363	1
90	WBGene00004307	rap-1	0.306986	0.014	0.002	0.000436349	1
90	WBGene00001000.5	dim-1	0.396743	0.042	0.011	0.000491234	1
90	WBGene00012982.2	jmjd-2	0.360257	0.014	0.002	0.00049433	1
90	WBGene00021910.1	stim-1	0.316109	0.014	0.002	0.000494995	1
90	WBGene00006656.1	twk-1	0.296083	0.014	0.002	0.000496425	1
90	WBGene00013465.3	Y67H2A.10	0.252648	0.014	0.002	0.000563584	1
90	WBGene00020587.3	ugt-9	0.341846	0.028	0.006	0.000566089	1
90	WBGene00006819.7	unc-87	0.328593	0.077	0.028	0.000566311	1
90	WBGene00012123.2	T28D6.3	0.384936	0.028	0.006	0.000568521	1
90	WBGene00000616.33	col-39	-1.07441	0.035	0.13	0.000616306	1
90	WBGene00185014.10	F17C8.9	0.50655	0.063	0.021	0.000616697	1
90	WBGene00008825.2	F14H3.6	0.385974	0.014	0.002	0.000618382	1
90	WBGene00011299.1	ikke-1	0.307742	0.014	0.002	0.000626979	1
90	WBGene00020847.2	cgr-1	0.327756	0.014	0.002	0.000628852	1
90	WBGene00021827	dnc-6	0.25611	0.014	0.002	0.000633677	1
90	WBGene00022679.42	ZK180.5	-1.87912	0.014	0.098	0.000676048	1
90	WBGene00008684.2	mig-32	0.420315	0.014	0.002	0.000695759	1
90	WBGene00021135.2	W10G11.2	0.293665	0.014	0.002	0.000699863	1
90	WBGene00003586.5	ndx-9	0.311626	0.014	0.002	0.000704508	1
90	WBGene00022253.3	hrpf-2	0.251062	0.014	0.002	0.00070918	1
90	WBGene00017923	F29B9.8	0.259763	0.028	0.006	0.000742373	1
90	WBGene00004424.16	rpl-12	-0.609537	0.373	0.465	0.000750338	1
90	WBGene00004952	spd-1	0.443189	0.014	0.002	0.000774709	1
90	WBGene00015698.3	kca-1	0.278153	0.014	0.002	0.000786584	1
90	WBGene00015679.1	C10F3.7	0.299847	0.014	0.002	0.000799493	1
90	WBGene00007875.4	dod-24	0.534724	0.028	0.006	0.000856067	1
90	WBGene00021641.24	Y47G6A.15	-2.0109	0	0.073	0.000862707	1
90	WBGene00007757.8	C27A7.6	0.393434	0.028	0.006	0.000939382	1
90	WBGene00013301.2	Y57G11C.3	0.416469	0.014	0.002	0.000951484	1
90	WBGene00006311.1	sun-1	0.416582	0.014	0.002	0.000955345	1
90	WBGene00017569.2	F18E9.3	0.354433	0.014	0.002	0.000962095	1
90	WBGene00020504.2	svh-2	0.350534	0.014	0.002	0.000962264	1
90	WBGene00007189.2	B0491.1	0.328753	0.014	0.002	0.000962603	1
90	WBGene00012149.16	VF13D12L.3	0.28193	0.197	0.105	0.000978262	1
90	WBGene00010732.1	K10C3.5	0.269434	0.014	0.002	0.000978646	1
90	WBGene00017775.2	F25B5.3	0.516485	0.042	0.012	0.000980384	1
90	WBGene00011232.21	pck-2	0.357689	0.38	0.248	0.00107067	1
90	WBGene00003790	npp-4	0.312482	0.014	0.002	0.00107185	1
90	WBGene00022704.1	ZK353.9	0.294396	0.014	0.002	0.00107297	1
90	WBGene00000292.1	cap-1	0.301761	0.014	0.002	0.0010752	1
90	WBGene00016586.2	C42C1.8	0.271671	0.014	0.002	0.00107576	1
90	WBGene00021563.4	Y45G12B.2	0.356872	0.014	0.002	0.00117266	1
90	WBGene00015410.2	tbc-6	0.250498	0.042	0.012	0.00124929	1
90	WBGene00002985.1	lig-1	0.468849	0.014	0.002	0.00130407	1
90	WBGene00003062.1	lpd-6	0.362016	0.021	0.004	0.00143175	1
90	WBGene00007385.3	atp-5	0.435101	0.049	0.016	0.00143832	1
90	WBGene00003879	ora-1	0.319187	0.014	0.002	0.00144373	1
90	WBGene00000851.2	cut-1	0.309212	0.014	0.002	0.00145578	1
90	WBGene00022048.2	fln-1	0.257579	0.042	0.012	0.00149363	1
90	WBGene00019492.8	K07E3.4	0.313106	0.07	0.027	0.00152621	1
90	WBGene00007628.2	C16C10.8	0.646264	0.014	0.002	0.00153224	1
90	WBGene00012182.1	osta-3	0.262173	0.014	0.002	0.00158652	1
90	WBGene00018765.9	mpc-2	0.254025	0.07	0.027	0.00164658	1
90	WBGene00000917	daf-25	0.278925	0.014	0.002	0.00172601	1
90	WBGene00008211.7	C49F5.7	0.406082	0.077	0.031	0.00177406	1
90	WBGene00006760.3	unc-23	0.402173	0.042	0.013	0.00180363	1
90	WBGene00009921.3	F52B5.2	0.501114	0.014	0.002	0.00184607	1
90	WBGene00012225.3	W03G11.3	0.277684	0.014	0.002	0.00188244	1
90	WBGene00011408	T04A8.6	0.279843	0.014	0.002	0.00189088	1
90	WBGene00008666.2	F10G8.8	0.259467	0.014	0.002	0.00189209	1
90	WBGene00020375.1	pigv-1	0.352355	0.014	0.002	0.00202125	1
90	WBGene00014012.1	riok-3	0.404729	0.014	0.002	0.00202189	1
90	WBGene00007825.2	C30H6.8	0.292728	0.014	0.002	0.00204984	1
90	WBGene00011185.1	R10D12.1	0.313381	0.014	0.002	0.00205858	1
90	WBGene00015197.1	B0454.6	0.27029	0.014	0.002	0.00206248	1
90	WBGene00004087.2	ppk-1	0.262537	0.014	0.002	0.00206899	1
90	WBGene00005018.33	sqt-3	-1.27286	0.077	0.168	0.00209142	1
90	WBGene00003956	pcp-1	0.751028	0.028	0.007	0.00212077	1
90	WBGene00044901.4	Y41G9A.10	0.355648	0.028	0.007	0.00212886	1
90	WBGene00018151.4	F37C12.3	0.263011	0.035	0.01	0.00218977	1
90	WBGene00006573.2	tin-10	0.464978	0.014	0.002	0.00219876	1
90	WBGene00021401.3	prdx-6	0.297417	0.014	0.002	0.00221768	1
90	WBGene00006675.2	twk-22	0.281824	0.014	0.002	0.00222633	1
90	WBGene00001831.1	hcp-3	0.277948	0.014	0.002	0.00222772	1
90	WBGene00012698.1	sws-1	0.278697	0.014	0.002	0.00223258	1
90	WBGene00011849	T19H5.4	0.349361	0.014	0.002	0.00240937	1
90	WBGene00016662.3	C45B2.8	0.27076	0.014	0.002	0.00243169	1
90	WBGene00219423.4	C23H5.15	0.480976	0.035	0.01	0.00256396	1
90	WBGene00001067.32	dpy-5	-1.29588	0.007	0.073	0.0025723	1
90	WBGene00022078	epg-9	0.388442	0.014	0.002	0.00259453	1
90	WBGene00002001.1	hars-1	0.399302	0.014	0.002	0.00259571	1
90	WBGene00018149.1	F37C12.1	0.280612	0.014	0.002	0.00283487	1
90	WBGene00016893.9	C53B7.2	0.92281	0.07	0.028	0.00300022	1
90	WBGene00016393.4	C34B2.8	0.416245	0.028	0.007	0.00301494	1
90	WBGene00013704.4	Y106G6D.8	0.400089	0.042	0.013	0.00308392	1
90	WBGene00000672.36	col-97	-1.49868	0	0.058	0.00312322	1
90	WBGene00000665.22	col-90	-1.29302	0.007	0.071	0.00312377	1
90	WBGene00010337.4	F59F4.2	0.254358	0.028	0.007	0.00316834	1
90	WBGene00008390.54	D1086.3	-1.59276	0.063	0.144	0.00319037	1
90	WBGene00013860.3	ZC247.2	0.394768	0.014	0.002	0.00327997	1
90	WBGene00003577.3	ndg-4	0.278491	0.014	0.002	0.00328717	1
90	WBGene00021531.1	Y42G9A.1	0.33079	0.014	0.002	0.0032915	1
90	WBGene00004453	rpl-39	0.259113	0.014	0.002	0.00329632	1
90	WBGene00004478.4	rps-9	0.450561	0.113	0.055	0.00331505	1
90	WBGene00006927.15	vit-3	0.454675	0.324	0.206	0.00332483	1
90	WBGene00013203.4	Y54E5A.8	0.312907	0.021	0.005	0.00342181	1
90	WBGene00004027.3	pie-1	0.400924	0.014	0.002	0.00349492	1
90	WBGene00019333.2	moma-1	0.393523	0.028	0.007	0.00353219	1
90	WBGene00011029.2	abhd-11.2	0.315984	0.028	0.007	0.00353652	1
90	WBGene00013352.1	lon-8	0.616213	0.014	0.002	0.00370728	1
90	WBGene00017062.3	glrx-3	0.266389	0.021	0.005	0.00374245	1
90	WBGene00017134.9	EEED8.3	0.449163	0.035	0.01	0.00377043	1
90	WBGene00011637.3	sds-22	0.262577	0.014	0.002	0.00382457	1
90	WBGene00005022.3	sqv-4	0.401439	0.021	0.005	0.0039609	1
90	WBGene00004345.4	rgs-2	0.71588	0.014	0.002	0.00398648	1
90	WBGene00013740.3	hut-1	0.324977	0.014	0.002	0.00406265	1
90	WBGene00016158.2	ari-1	0.264441	0.014	0.002	0.0041018	1
90	WBGene00001935	his-61	0.278018	0.014	0.002	0.00410759	1
90	WBGene00000371.5	cco-1	0.385628	0.049	0.017	0.00415136	1
90	WBGene00000199.3	arx-1	0.300128	0.021	0.005	0.00420417	1
90	WBGene00001590	C45G3.3	0.504685	0.014	0.002	0.00430414	1
90	WBGene00000123	ama-1	0.351542	0.014	0.002	0.00435003	1
90	WBGene00004759.5	sel-1	0.27243	0.021	0.005	0.00457039	1
90	WBGene00000252.18	bli-2	-1.52877	0	0.054	0.00457732	1
90	WBGene00008411.2	mans-1	0.338896	0.014	0.002	0.00464733	1
90	WBGene00001909.3	his-35	0.336065	0.028	0.007	0.00465242	1
90	WBGene00019686.1	K12H6.6	0.285581	0.014	0.002	0.00467818	1
90	WBGene00009221.2	acs-2	0.291522	0.014	0.002	0.00468334	1
90	WBGene00004855.1	sma-1	0.268531	0.014	0.002	0.0047131	1
90	WBGene00003953.5	pbs-7	0.365144	0.035	0.011	0.00489299	1
90	WBGene00021627.32	Y47D7A.15	-1.393	0	0.053	0.00496515	1
90	WBGene00016601.6	acin-1	0.282507	0.014	0.002	0.0049867	1
90	WBGene00019656.2	slc-25A10	0.380082	0.028	0.008	0.00503684	1
90	WBGene00003228.1	mex-1	0.258975	0.014	0.002	0.00505161	1
90	WBGene00006470.3	tag-120	0.298639	0.014	0.002	0.00531874	1
90	WBGene00004471.10	rps-2	0.258537	0.106	0.052	0.00539004	1
90	WBGene00013481.15	Y69H2.3	-1.17136	0	0.051	0.00557124	1
90	WBGene00018051.2	che-10	0.372425	0.014	0.002	0.00560998	1
90	WBGene00006725.7	ubl-1	0.252051	0.07	0.03	0.00583831	1
90	WBGene00022463.1	elpc-1	0.350088	0.014	0.002	0.00596424	1
90	WBGene00001758.33	gst-10	-1.26649	0	0.05	0.0060566	1
90	WBGene00021625.27	Y47D7A.13	-1.33323	0	0.05	0.00623696	1
90	WBGene00016594.6	C42D4.1	0.554627	0.07	0.031	0.00627587	1
90	WBGene00022122.6	trap-1	0.264416	0.07	0.03	0.00629756	1
90	WBGene00004057.3	pmk-3	0.260222	0.014	0.003	0.00679394	1
90	WBGene00016283.8	zmp-3	0.264478	0.042	0.015	0.0068656	1
90	WBGene00015083.2	egg-1	0.440336	0.035	0.011	0.00708488	1
90	WBGene00009660.4	F43G6.8	0.334767	0.042	0.015	0.00714842	1
90	WBGene00015207.2	B0495.8	0.330836	0.014	0.003	0.00718589	1
90	WBGene00012652.4	Y39A1A.14	0.303157	0.014	0.003	0.00719322	1
90	WBGene00019249.2	H28G03.1	0.304498	0.021	0.005	0.00721307	1
90	WBGene00009880.4	F49C12.11	0.511397	0.028	0.008	0.00753193	1
90	WBGene00007110	leo-1	0.335505	0.014	0.003	0.00759717	1
90	WBGene00016405.4	hecd-1	0.360398	0.021	0.005	0.00762069	1
90	WBGene00011869.29	dod-6	-1.33767	0	0.048	0.00764159	1
90	WBGene00012591.2	nspe-1	0.283344	0.042	0.015	0.00781715	1
90	WBGene00003766.6	nlp-28	0.366484	0.085	0.04	0.00783731	1
90	WBGene00017829.3	F26F4.9	0.350725	0.028	0.008	0.00802122	1
90	WBGene00010444.4	magi-1	0.297079	0.014	0.003	0.00805769	1
90	WBGene00009243.2	F29C6.1	0.261501	0.014	0.003	0.00810303	1
90	WBGene00003920.2	par-5	0.368833	0.063	0.027	0.00838822	1
90	WBGene00020742.1	T23H2.3	0.385904	0.014	0.003	0.00845594	1
90	WBGene00002079.1	xpo-2	0.390527	0.014	0.003	0.00846848	1
90	WBGene00017169.3	F01F1.15	0.305614	0.014	0.003	0.0085167	1
90	WBGene00000727.18	col-154	-1.26451	0	0.046	0.008535	1
90	WBGene00017605	F19F10.9	0.332841	0.049	0.019	0.00860807	1
90	WBGene00015896.3	C17C3.15	0.357202	0.035	0.012	0.0087426	1
90	WBGene00016003.2	C18H9.5	0.378467	0.021	0.005	0.00890297	1
90	WBGene00012033.5	T26C5.3	0.295777	0.028	0.008	0.00925482	1
90	WBGene00020039.24	R12E2.14	-1.09247	0.007	0.059	0.00935042	1
90	WBGene00021690.28	Y48G8AL.12	-1.25008	0	0.045	0.00944725	1
90	WBGene00000669	col-94	0.283795	0.035	0.012	0.00949598	1
90	WBGene00000611.24	col-34	-1.4461	0	0.045	0.00951143	1
90	WBGene00018119.2	F36H12.3	0.272082	0.014	0.003	0.00954891	1
90	WBGene00020516.8	T15B7.1	0.359538	0.063	0.027	0.00959403	1
90	WBGene00000678.28	col-104	-1.28901	0	0.045	0.00961936	1
90	WBGene00008920.20	eef-1G	-0.666199	0.289	0.35	0.00963343	1
91	WBGene00004398.34	rol-8	0.936974	1	0.171	4.95496e-106	6.68821e-102
91	WBGene00022699	ZK353.3	0.753344	0.015	0	1.98741e-83	2.68261e-79
91	WBGene00012758	Y41C4A.12	0.404132	0.015	0	2.00687e-83	2.70887e-79
91	WBGene00017711	F22E5.13	0.660256	0.015	0	7.97867e-63	1.07696e-58
91	WBGene00013763	NA	0.485386	0.015	0	7.97867e-63	1.07696e-58
91	WBGene00008310	C54E10.6	0.374303	0.015	0	1.88342e-50	2.54224e-46
91	WBGene00004910	snf-11	0.517645	0.015	0	3.39464e-42	4.58208e-38
91	WBGene00015706	C12D5.3	0.377409	0.015	0	3.46125e-42	4.672e-38
91	WBGene00235334	NA	0.302918	0.015	0	3.46125e-42	4.672e-38
91	WBGene00009972	NA	0.477239	0.015	0	3.52916e-42	4.76367e-38
91	WBGene00020879.1	T28A11.17	0.611658	0.015	0	2.76665e-36	3.73442e-32
91	WBGene00019244	H25P19.1	0.636046	0.029	0.001	3.14217e-34	4.24131e-30
91	WBGene00001487	frk-1	0.367225	0.015	0	2.14667e-28	2.89758e-24
91	WBGene00021163	nhr-275	1.31915	0.015	0	1.18446e-25	1.59878e-21
91	WBGene00009358.1	F33C8.4	0.437422	0.015	0	1.20529e-25	1.6269e-21
91	WBGene00002227	klp-17	0.286071	0.015	0	2.24284e-23	3.02739e-19
91	WBGene00008822	F14H3.3	0.369846	0.015	0	1.69475e-21	2.28757e-17
91	WBGene00016585	oac-59	0.430681	0.015	0	1.70708e-21	2.30421e-17
91	WBGene00008036.1	C40C9.3	0.287632	0.015	0	1.7446e-21	2.35487e-17
91	WBGene00019525	K08D9.4	0.637381	0.015	0	6.63323e-20	8.95354e-16
91	WBGene00002123	inx-1	0.459776	0.015	0	6.72254e-20	9.07408e-16
91	WBGene00004298.1	rad-54	0.365964	0.015	0	6.72254e-20	9.07408e-16
91	WBGene00007943.1	C34F6.9	0.344574	0.015	0	6.81302e-20	9.19622e-16
91	WBGene00008145	set-5	0.429664	0.015	0	1.58691e-18	2.14201e-14
91	WBGene00016756	C49A9.2	0.293071	0.015	0	1.59348e-18	2.15088e-14
91	WBGene00020444	T12B3.1	0.337186	0.015	0	1.60008e-18	2.15979e-14
91	WBGene00006415.5	tag-30	0.963104	0.051	0.004	2.3966e-17	3.23493e-13
91	WBGene00016087.1	C25A11.2	0.44262	0.015	0	2.3975e-17	3.23615e-13
91	WBGene00010619	K07A1.15	0.493803	0.015	0	2.43008e-17	3.28012e-13
91	WBGene00020192.4	T03F1.11	0.67385	0.044	0.003	1.07055e-16	1.44503e-12
91	WBGene00018848	F55A3.2	0.35357	0.015	0	2.67996e-16	3.61741e-12
91	WBGene00022191	Y71H2B.1	0.336001	0.015	0	2.70916e-16	3.65682e-12
91	WBGene00000699.31	col-125	-3.00443	0.044	0.375	1.30302e-15	1.75881e-11
91	WBGene00007702.1	C24H11.5	0.463297	0.015	0	2.19093e-15	2.95732e-11
91	WBGene00012170	W01B6.3	0.367192	0.015	0	2.23604e-15	3.01821e-11
91	WBGene00000388	cdc-25.3	0.378094	0.015	0	2.23984e-15	3.02334e-11
91	WBGene00000693.16	col-119	0.451106	0.971	0.632	4.57059e-15	6.16938e-11
91	WBGene00000609.16	col-20	0.418458	1	0.768	1.20394e-14	1.62508e-10
91	WBGene00017916	F29A7.6	0.670429	0.015	0	1.43415e-14	1.93582e-10
91	WBGene00013682.3	Y105E8A.25	0.571784	0.029	0.002	1.52485e-14	2.05825e-10
91	WBGene00018152.2	acs-4	0.764187	0.051	0.005	2.12035e-14	2.86205e-10
91	WBGene00016636.31	perm-2	0.342952	0.781	0.464	4.8226e-14	6.50955e-10
91	WBGene00000751.15	col-178	0.441666	0.993	0.734	6.13823e-14	8.28538e-10
91	WBGene00018907.1	F55G1.15	0.700759	0.015	0	7.69051e-14	1.03806e-09
91	WBGene00013658	Y105C5B.19	0.438773	0.015	0	7.83181e-14	1.05714e-09
91	WBGene00043705	egrh-2	0.33005	0.015	0	7.9999e-14	1.07983e-09
91	WBGene00020467	T12F5.2	0.287907	0.015	0	7.9999e-14	1.07983e-09
91	WBGene00000716.23	col-143	0.451048	0.927	0.583	1.66921e-13	2.2531e-09
91	WBGene00019129	F59G1.8	0.610502	0.015	0	3.54139e-13	4.78017e-09
91	WBGene00013242	Y56A3A.30	0.471177	0.015	0	3.57212e-13	4.82165e-09
91	WBGene00018964.1	F56D2.2	0.332864	0.015	0	3.61351e-13	4.87751e-09
91	WBGene00022036.2	Y65B4BL.4	0.538027	0.029	0.002	5.37465e-13	7.2547e-09
91	WBGene00022358	Y92H12A.2	0.608067	0.029	0.002	5.39836e-13	7.28671e-09
91	WBGene00007867	C32H11.4	0.653439	0.029	0.002	1.10197e-12	1.48744e-08
91	WBGene00012224	W03G11.2	0.646673	0.015	0	1.39428e-12	1.882e-08
91	WBGene00001690	grd-1	0.606255	0.015	0	1.42129e-12	1.91845e-08
91	WBGene00017925.2	F29B9.11	0.680171	0.051	0.006	1.75838e-12	2.37347e-08
91	WBGene00011063.16	cpg-3	0.916479	0.314	0.119	1.76968e-12	2.38871e-08
91	WBGene00001066.47	dpy-4	-3.23176	0.044	0.318	2.37433e-12	3.20487e-08
91	WBGene00006928.17	vit-4	0.816098	0.438	0.204	4.16005e-12	5.61523e-08
91	WBGene00000681.43	col-107	-3.24471	0.015	0.283	4.40124e-12	5.94079e-08
91	WBGene00000698.11	col-124	0.320451	1	0.837	7.06862e-12	9.54122e-08
91	WBGene00001978.3	hmp-1	1.03124	0.029	0.002	8.91235e-12	1.20299e-07
91	WBGene00004300.44	ram-2	-2.1679	0.088	0.353	2.13492e-11	2.88172e-07
91	WBGene00008686	F11A10.5	0.775351	0.022	0.001	4.37462e-11	5.90486e-07
91	WBGene00011661	ztf-27	0.462548	0.015	0.001	4.44251e-11	5.9965e-07
91	WBGene00000145	apc-11	0.284814	0.015	0.001	4.51209e-11	6.09042e-07
91	WBGene00000608.15	col-19	0.464988	0.898	0.637	4.96664e-11	6.70397e-07
91	WBGene00003246.2	mig-14	0.577925	0.022	0.001	7.23892e-11	9.77109e-07
91	WBGene00044305.3	rad-8	0.674706	0.029	0.002	7.67776e-11	1.03634e-06
91	WBGene00016638.26	perm-4	0.353993	0.584	0.314	8.11308e-11	1.0951e-06
91	WBGene00000713.16	col-140	0.33652	1	0.824	9.62348e-11	1.29898e-06
91	WBGene00000691.45	col-117	-2.78849	0.015	0.258	9.71728e-11	1.31164e-06
91	WBGene00022244.1	Y73B6BL.23	0.426577	0.015	0.001	1.16298e-10	1.56979e-06
91	WBGene00002140	inx-18	0.350528	0.015	0.001	1.1737e-10	1.58426e-06
91	WBGene00001074.47	dpy-13	-2.67331	0.051	0.295	1.28936e-10	1.74038e-06
91	WBGene00003169.2	mec-5	0.457578	0.022	0.001	1.8228e-10	2.46042e-06
91	WBGene00003185.2	mek-1	0.565718	0.022	0.001	2.70087e-10	3.64563e-06
91	WBGene00000734.49	col-161	-3.24642	0	0.227	3.67344e-10	4.95841e-06
91	WBGene00000740.35	col-167	-2.78024	0.015	0.243	4.52054e-10	6.10183e-06
91	WBGene00000656.14	col-80	0.336309	0.964	0.805	5.77066e-10	7.78923e-06
91	WBGene00003628	nhr-35	0.430866	0.015	0.001	6.51046e-10	8.78782e-06
91	WBGene00010133	F55H12.2	0.418394	0.015	0.001	6.57286e-10	8.87204e-06
91	WBGene00019095	NA	0.323658	0.015	0.001	6.64288e-10	8.96655e-06
91	WBGene00000748.54	col-175	-3.17397	0.022	0.247	7.37471e-10	9.95439e-06
91	WBGene00000594.43	col-117	-2.48553	0.036	0.26	1.2929e-09	1.74516e-05
91	WBGene00008225.2	nuaf-1	0.294051	0.022	0.001	1.35368e-09	1.8272e-05
91	WBGene00009851	F48F7.6	0.501961	0.015	0.001	1.38806e-09	1.87361e-05
91	WBGene00022718.3	ZK370.4	0.613421	0.036	0.004	2.57325e-09	3.47337e-05
91	WBGene00003068	lrk-1	0.386678	0.022	0.002	2.66698e-09	3.5999e-05
91	WBGene00004727	sax-1	0.466735	0.015	0.001	2.85233e-09	3.85008e-05
91	WBGene00007405.1	C07A9.9	0.426221	0.015	0.001	2.86078e-09	3.86148e-05
91	WBGene00000704.48	col-130	-2.77796	0.015	0.223	4.56136e-09	6.15692e-05
91	WBGene00017852.1	F27C1.2	0.641635	0.022	0.002	4.97317e-09	6.71278e-05
91	WBGene00017782	F25E5.1	0.437608	0.015	0.001	5.51538e-09	7.44466e-05
91	WBGene00004404	rom-5	0.320756	0.015	0.001	5.68589e-09	7.67482e-05
91	WBGene00000133.4	amt-1	0.688434	0.044	0.006	6.68943e-09	9.02939e-05
91	WBGene00000735.51	col-162	-2.92498	0	0.199	6.94464e-09	9.37387e-05
91	WBGene00022759	ZK546.2	0.77054	0.029	0.003	8.72872e-09	0.00011782
91	WBGene00000603.53	col-14	-2.63388	0.029	0.234	8.81176e-09	0.000118941
91	WBGene00004782	set-2	0.479121	0.015	0.001	1.0454e-08	0.000141108
91	WBGene00022849.1	acs-6	0.338967	0.015	0.001	1.05555e-08	0.000142478
91	WBGene00000615.54	col-38	-2.83725	0.08	0.286	1.16995e-08	0.00015792
91	WBGene00021056.2	W06B4.1	0.525118	0.022	0.002	1.24204e-08	0.000167651
91	WBGene00006929.20	vit-5	0.637222	0.46	0.246	1.27613e-08	0.000172252
91	WBGene00000752.20	col-179	0.368455	0.832	0.554	1.61087e-08	0.000217436
91	WBGene00022128.1	Y71F9B.6	0.423437	0.015	0.001	1.8644e-08	0.000251657
91	WBGene00004737	scc-1	0.355985	0.015	0.001	1.89284e-08	0.000255496
91	WBGene00007026	mdt-31	0.461551	0.015	0.001	3.23133e-08	0.000436164
91	WBGene00018010.1	F33E11.2	0.460831	0.015	0.001	3.23412e-08	0.000436541
91	WBGene00006566	tgt-1	0.454234	0.015	0.001	3.2481e-08	0.000438429
91	WBGene00011819.1	hal-2	0.348468	0.015	0.001	3.29041e-08	0.000444139
91	WBGene00019800	mtss-1	0.366752	0.015	0.001	3.29325e-08	0.000444523
91	WBGene00016163.1	C27D9.1	0.324909	0.015	0.001	3.31033e-08	0.000446829
91	WBGene00044637	rft-1	0.278943	0.015	0.001	3.33325e-08	0.000449922
91	WBGene00000653.54	col-77	-2.50455	0.066	0.263	3.41328e-08	0.000460724
91	WBGene00020718.1	mrps-2	0.512555	0.022	0.002	4.83563e-08	0.000652713
91	WBGene00016318.1	C32D5.11	0.48656	0.022	0.002	4.8918e-08	0.000660295
91	WBGene00000675.24	col-101	0.361761	0.832	0.594	5.26513e-08	0.000710688
91	WBGene00014941.2	NA	0.34021	0.015	0.001	5.49746e-08	0.000742047
91	WBGene00008775.4	mogs-1	0.647133	0.036	0.005	6.03884e-08	0.000815122
91	WBGene00017716.3	F22F4.1	0.579181	0.029	0.003	7.02018e-08	0.000947584
91	WBGene00006930.20	vit-6	0.62978	0.533	0.354	7.02825e-08	0.000948674
91	WBGene00011727.1	T12A7.6	0.257384	0.015	0.001	9.18001e-08	0.00123912
91	WBGene00016174	C27H5.4	0.264371	0.015	0.001	9.19492e-08	0.00124113
91	WBGene00000730.38	col-157	-2.68246	0	0.173	1.01514e-07	0.00137024
91	WBGene00010084.11	F55B11.2	0.789553	0.146	0.048	1.02036e-07	0.00137728
91	WBGene00003784.3	nos-2	0.833093	0.073	0.016	1.06873e-07	0.00144257
91	WBGene00000666.53	col-91	-2.78687	0	0.172	1.18239e-07	0.00159599
91	WBGene00021849.3	Y54F10AM.5	0.600694	0.044	0.007	1.2215e-07	0.00164878
91	WBGene00000421.1	ced-7	0.461009	0.029	0.003	1.27131e-07	0.00171602
91	WBGene00007609	C15C8.7	0.364005	0.015	0.001	1.42149e-07	0.00191872
91	WBGene00008172.1	C48B4.9	0.450739	0.015	0.001	1.42149e-07	0.00191872
91	WBGene00001032	dnj-14	0.459431	0.015	0.001	1.42205e-07	0.00191948
91	WBGene00044321.1	mrps-30	0.470626	0.029	0.003	1.42953e-07	0.00192958
91	WBGene00006732.1	uev-3	0.363454	0.015	0.001	1.43274e-07	0.00193392
91	WBGene00013569	bath-36	0.286955	0.015	0.001	1.45322e-07	0.00196156
91	WBGene00000749.67	col-176	-3.87654	0	0.168	1.78889e-07	0.00241464
91	WBGene00020033.48	R12E2.7	-2.77547	0	0.166	2.00727e-07	0.00270941
91	WBGene00006984.4	zig-7	0.708605	0.073	0.016	2.0993e-07	0.00283363
91	WBGene00000694.56	col-120	-2.83028	0	0.166	2.1672e-07	0.00292528
91	WBGene00012221	W03C9.5	0.476786	0.015	0.001	2.19547e-07	0.00296345
91	WBGene00011741.2	T12G3.6	0.413233	0.015	0.001	2.20222e-07	0.00297255
91	WBGene00017005.2	D1007.8	0.413715	0.015	0.001	2.21068e-07	0.00298397
91	WBGene00015899.1	C17E7.4	0.335497	0.015	0.001	2.23625e-07	0.00301849
91	WBGene00008412.4	D2030.2	0.632635	0.044	0.007	2.35277e-07	0.00317577
91	WBGene00000256.55	bli-6	-2.07287	0.08	0.261	3.15652e-07	0.00426068
91	WBGene00006832.1	unc-105	0.41919	0.015	0.001	3.3676e-07	0.00454558
91	WBGene00018009	dhhc-3	0.315933	0.015	0.001	3.4131e-07	0.00460701
91	WBGene00000718.48	col-145	-2.59297	0	0.159	4.15092e-07	0.00560291
91	WBGene00006702.1	ubc-3	0.620174	0.029	0.003	4.51993e-07	0.006101
91	WBGene00020932.3	dhod-1	0.69711	0.029	0.003	4.8083e-07	0.00649024
91	WBGene00008363.1	D1046.2	0.478582	0.015	0.001	4.92436e-07	0.0066469
91	WBGene00007101.1	B0024.11	0.671041	0.015	0.001	4.94408e-07	0.00667351
91	WBGene00000189	arl-5	0.346904	0.015	0.001	4.99279e-07	0.00673927
91	WBGene00002982.1	lgg-3	0.262976	0.015	0.001	5.08053e-07	0.00685771
91	WBGene00000739.51	col-166	-2.06673	0.066	0.236	6.47753e-07	0.00874337
91	WBGene00016190.1	C28G1.5	0.428452	0.015	0.001	7.17829e-07	0.00968926
91	WBGene00013720.3	Y106G6H.8	0.411599	0.015	0.001	7.2395e-07	0.00977188
91	WBGene00021658.2	Y48G1A.2	0.53873	0.029	0.004	9.18766e-07	0.0124015
91	WBGene00000845.3	cup-4	0.732212	0.029	0.004	9.90446e-07	0.013369
91	WBGene00004774	sem-5	0.441091	0.015	0.001	1.02654e-06	0.0138562
91	WBGene00009554.1	F39B2.3	0.422463	0.015	0.001	1.0276e-06	0.0138705
91	WBGene00016354.1	rig-6	0.454841	0.015	0.001	1.03435e-06	0.0139617
91	WBGene00015572.2	C07G1.6	0.346558	0.015	0.001	1.05342e-06	0.0142191
91	WBGene00020335.1	ttr-30	0.267869	0.015	0.001	1.05998e-06	0.0143076
91	WBGene00010351.6	cbd-1	0.743077	0.088	0.024	1.21638e-06	0.0164187
91	WBGene00235094.2	K08D9.9	0.429574	0.015	0.001	1.45039e-06	0.0195773
91	WBGene00015741.1	C13F10.1	0.305757	0.015	0.001	1.46706e-06	0.0198024
91	WBGene00011350.1	perm-1	0.258109	0.015	0.001	1.48892e-06	0.0200974
91	WBGene00001725.43	grl-16	-2.48133	0	0.144	1.77375e-06	0.0239421
91	WBGene00009983.51	cut-2	-2.5085	0	0.144	1.79569e-06	0.0242383
91	WBGene00000741.31	col-168	-1.93284	0.022	0.176	1.81798e-06	0.0245392
91	WBGene00017164	eng-1	0.50579	0.015	0.001	1.98745e-06	0.0268266
91	WBGene00007435.1	C08B11.8	0.512646	0.015	0.001	2.01108e-06	0.0271455
91	WBGene00015353.1	C02F5.13	0.358822	0.015	0.001	2.01108e-06	0.0271455
91	WBGene00021754	hpo-29	0.411357	0.015	0.001	2.03497e-06	0.0274681
91	WBGene00000707.53	col-133	-1.6302	0.066	0.231	2.0381e-06	0.0275103
91	WBGene00010771.1	K11D2.5	0.253957	0.015	0.001	2.05914e-06	0.0277943
91	WBGene00022371.1	set-29	0.255713	0.015	0.001	2.07541e-06	0.0280139
91	WBGene00019268.1	H41C03.1	0.595034	0.022	0.002	2.48027e-06	0.0334787
91	WBGene00011273.3	R53.4	0.494251	0.058	0.013	2.53329e-06	0.0341944
91	WBGene00018249.1	F40H3.1	0.630245	0.015	0.001	2.72172e-06	0.0367378
91	WBGene00022610.2	ZC416.6	0.340464	0.015	0.001	2.76834e-06	0.0373671
91	WBGene00021476	nsun-4	0.328145	0.015	0.001	2.78524e-06	0.0375952
91	WBGene00003134.1	mat-3	0.318487	0.015	0.001	2.81033e-06	0.0379338
91	WBGene00007643.1	2018-03-03	0.26885	0.015	0.001	2.82114e-06	0.0380798
91	WBGene00011498.3	T05G5.1	0.467752	0.029	0.004	2.96011e-06	0.0399556
91	WBGene00017313.1	cpsf-2	0.474788	0.022	0.002	2.98147e-06	0.0402438
91	WBGene00006443	pak-2	0.625655	0.015	0.001	3.65108e-06	0.0492823
91	WBGene00003870.1	ooc-5	0.317551	0.015	0.001	3.79319e-06	0.0512004
91	WBGene00008034.7	C39E9.11	0.691812	0.058	0.013	3.81088e-06	0.0514392
91	WBGene00010963.3	ND4	0.262498	0.92	0.802	4.90198e-06	0.0661669
91	WBGene00019660	K11H12.4	0.442562	0.015	0.001	4.91426e-06	0.0663326
91	WBGene00013136	Y53C10A.5	0.427595	0.015	0.001	4.92027e-06	0.0664139
91	WBGene00012370	W09G3.7	0.331889	0.015	0.001	4.95653e-06	0.0669033
91	WBGene00014153	vab-23	0.398467	0.015	0.001	4.9626e-06	0.0669852
91	WBGene00004394.55	rol-1	-2.054	0.029	0.174	5.24163e-06	0.0707516
91	WBGene00015340.36	C02E7.7	-2.32063	0	0.132	5.66285e-06	0.0764372
91	WBGene00015450.1	C04F5.8	0.675728	0.015	0.001	6.36269e-06	0.0858836
91	WBGene00017011.1	eaf-1	0.471656	0.015	0.001	6.38559e-06	0.0861927
91	WBGene00009734.1	F45G2.8	0.431798	0.015	0.001	6.43355e-06	0.08684
91	WBGene00018765.10	mpc-2	0.932894	0.088	0.027	7.34651e-06	0.0991633
91	WBGene00019196.7	H14A12.3	0.820446	0.058	0.014	7.39413e-06	0.0998059
91	WBGene00008421.1	D2030.12	0.435684	0.022	0.003	8.08374e-06	0.109114
91	WBGene00018532.2	F47B7.1	0.450069	0.022	0.003	8.14806e-06	0.109983
91	WBGene00000639.48	col-63	-2.12421	0.015	0.149	8.14976e-06	0.110006
91	WBGene00000839.1	cul-4	0.411807	0.015	0.001	8.3987e-06	0.113366
91	WBGene00019827.1	mop-25.1	0.351433	0.015	0.001	8.43072e-06	0.113798
91	WBGene00022885.1	ZK1248.19	0.359977	0.015	0.001	8.43318e-06	0.113831
91	WBGene00001764.2	gst-16	0.321744	0.015	0.001	8.53245e-06	0.115171
91	WBGene00008252.2	C51E3.6	0.328782	0.015	0.001	8.53744e-06	0.115238
91	WBGene00022177.1	Y71H2AM.12	0.319697	0.015	0.001	8.54244e-06	0.115306
91	WBGene00000003	aat-2	0.299719	0.015	0.001	8.55244e-06	0.115441
91	WBGene00003771.23	nlp-33	-1.21892	0.095	0.252	9.29539e-06	0.125469
91	WBGene00011898.5	T21C9.13	0.717057	0.058	0.014	9.3079e-06	0.125638
91	WBGene00019747.3	ipla-1	0.610761	0.051	0.011	9.34138e-06	0.12609
91	WBGene00010037.3	F54C8.4	0.633352	0.066	0.017	9.54767e-06	0.128874
91	WBGene00021365.1	smgl-2	0.404943	0.015	0.001	1.07391e-05	0.144957
91	WBGene00008380.3	prp-38	0.526406	0.029	0.004	1.07559e-05	0.145183
91	WBGene00000647.46	col-71	-1.97931	0.022	0.157	1.08803e-05	0.146863
91	WBGene00005016.32	sqt-1	-2.28819	0	0.124	1.09403e-05	0.147673
91	WBGene00020314	T07E3.3	0.314612	0.015	0.001	1.0944e-05	0.147723
91	WBGene00020143.2	T01C8.2	0.269892	0.015	0.001	1.09629e-05	0.147977
91	WBGene00020284.4	mel-46	0.478342	0.022	0.003	1.17785e-05	0.158986
91	WBGene00019021.62	F57H12.6	-2.37194	0.007	0.134	1.33787e-05	0.180586
91	WBGene00013790	Y116A8C.10	0.407465	0.015	0.001	1.3761e-05	0.185746
91	WBGene00008195.1	ceh-88	0.280019	0.015	0.001	1.39474e-05	0.188262
91	WBGene00011908.3	pash-1	0.302237	0.015	0.001	1.39552e-05	0.188368
91	WBGene00020445.3	T12B3.2	0.547708	0.036	0.006	1.43785e-05	0.194081
91	WBGene00009264.1	sac-1	0.484886	0.022	0.003	1.50022e-05	0.2025
91	WBGene00003821.2	nst-1	0.678045	0.029	0.004	1.56572e-05	0.211341
91	WBGene00017691.22	ilys-5	0.305964	0.511	0.323	1.57136e-05	0.212103
91	WBGene00006926.22	vit-2	0.352055	0.474	0.304	1.63446e-05	0.22062
91	WBGene00011944.5	T23D8.3	0.627102	0.029	0.004	1.6679e-05	0.225133
91	WBGene00045270.3	C04E7.5	0.422569	0.015	0.001	1.70855e-05	0.23062
91	WBGene00001867.1	him-8	0.323838	0.015	0.001	1.75325e-05	0.236653
91	WBGene00012887.2	Y45F10D.7	0.30767	0.015	0.001	1.76e-05	0.237565
91	WBGene00018195.1	btb-16	0.387703	0.015	0.001	1.76096e-05	0.237695
91	WBGene00016627.17	C44B7.5	0.54765	0.307	0.173	1.79616e-05	0.242446
91	WBGene00000781.5	cpr-1	0.655454	0.08	0.024	2.04626e-05	0.276204
91	WBGene00008214	gem-1	0.579746	0.015	0.001	2.143e-05	0.289263
91	WBGene00017373.1	F10G7.10	0.404158	0.015	0.001	2.14763e-05	0.289887
91	WBGene00021880.2	Y54G2A.15	0.395814	0.015	0.001	2.1873e-05	0.295242
91	WBGene00006454.2	aex-4	0.324049	0.015	0.001	2.20147e-05	0.297154
91	WBGene00003647.3	nhr-57	0.585724	0.029	0.005	2.27207e-05	0.306684
91	WBGene00018679.2	F52C12.2	0.466362	0.015	0.001	2.65701e-05	0.358643
91	WBGene00006874.5	vab-8	0.559645	0.029	0.005	2.66864e-05	0.360213
91	WBGene00015978.1	C18F10.7	0.478707	0.015	0.001	2.66967e-05	0.360351
91	WBGene00018407.2	F44B9.2	0.401532	0.015	0.001	2.68592e-05	0.362545
91	WBGene00003369.8	mlc-1	0.426432	0.27	0.14	2.71836e-05	0.366924
91	WBGene00002990	lin-1	0.261957	0.015	0.001	2.73958e-05	0.369788
91	WBGene00001017.5	dnc-1	0.616468	0.029	0.005	2.95372e-05	0.398693
91	WBGene00000719.34	col-146	-2.15216	0	0.113	3.06787e-05	0.414101
91	WBGene00015308.1	ddi-1	0.437689	0.015	0.001	3.26865e-05	0.441202
91	WBGene00004479.4	rps-10	0.706051	0.073	0.022	3.85646e-05	0.520546
91	WBGene00013805	bca-2	0.440438	0.015	0.001	4.00059e-05	0.54
91	WBGene00015339.32	C02E7.6	-2.06284	0	0.109	4.38292e-05	0.591606
91	WBGene00019780.5	M60.4	0.625484	0.029	0.005	4.39912e-05	0.593794
91	WBGene00018984.5	F56F10.1	0.312434	0.029	0.005	4.54941e-05	0.614079
91	WBGene00003158.5	mcm-6	0.26818	0.022	0.003	4.68587e-05	0.632499
91	WBGene00020831.2	T26C12.1	0.505316	0.036	0.007	4.80117e-05	0.648062
91	WBGene00008429.2	D2085.4	0.407621	0.015	0.001	4.88371e-05	0.659203
91	WBGene00009404.1	F35C11.5	0.349438	0.015	0.001	4.92646e-05	0.664973
91	WBGene00000616.34	col-39	-1.88991	0.015	0.13	4.95823e-05	0.669262
91	WBGene00007022.3	mdt-22	0.55247	0.036	0.007	5.16683e-05	0.697419
91	WBGene00007458.21	ule-4	0.346393	0.343	0.202	5.26029e-05	0.710034
91	WBGene00011835.1	T19B10.8	0.481788	0.015	0.001	5.80474e-05	0.783524
91	WBGene00000626.51	col-49	-1.87652	0.029	0.148	5.83008e-05	0.786944
91	WBGene00006382.1	taf-1	0.389994	0.015	0.001	5.90208e-05	0.796663
91	WBGene00003391.2	mog-3	0.437397	0.015	0.001	5.91074e-05	0.797832
91	WBGene00013983.1	ZK512.2	0.271258	0.015	0.001	5.98925e-05	0.808429
91	WBGene00009289.2	exos-7	0.334848	0.015	0.001	6.00096e-05	0.81001
91	WBGene00002226.4	klp-16	0.876381	0.051	0.013	6.04034e-05	0.815325
91	WBGene00007698.3	qns-1	0.324269	0.029	0.005	6.18404e-05	0.834722
91	WBGene00007890.2	C33A12.19	0.455758	0.036	0.007	6.35788e-05	0.858187
91	WBGene00014165.6	puf-12	0.683097	0.029	0.005	7.05345e-05	0.952075
91	WBGene00001754	gst-6	0.38201	0.015	0.001	7.06683e-05	0.95388
91	WBGene00009057.2	cept-1	0.333613	0.015	0.001	7.09061e-05	0.95709
91	WBGene00006927.16	vit-3	0.444252	0.343	0.206	7.66013e-05	1
91	WBGene00020441.4	T12A2.7	0.56668	0.022	0.003	8.48681e-05	1
91	WBGene00004306	ran-5	0.303042	0.015	0.001	8.52064e-05	1
91	WBGene00013169.7	Y53F4B.23	0.648431	0.051	0.013	8.52738e-05	1
91	WBGene00000641.47	col-65	-1.97572	0.007	0.113	9.19964e-05	1
91	WBGene00009897.10	skpo-1	0.813792	0.066	0.019	9.62303e-05	1
91	WBGene00011978.3	T24B8.4	0.45312	0.029	0.005	9.84051e-05	1
91	WBGene00002245.1	lag-1	0.443236	0.015	0.002	9.84379e-05	1
91	WBGene00000899.3	daf-3	0.461115	0.015	0.002	9.84607e-05	1
91	WBGene00044077.1	tag-232	0.431121	0.015	0.002	9.8941e-05	1
91	WBGene00008990.1	smgl-1	0.449177	0.015	0.002	9.90786e-05	1
91	WBGene00021623.2	Y47D7A.11	0.302424	0.015	0.002	0.000100651	1
91	WBGene00015125.1	B0303.3	0.579554	0.029	0.005	0.000106466	1
91	WBGene00017759.3	sucl-2	0.530731	0.044	0.01	0.000106808	1
91	WBGene00003963.24	pdi-2	-1.13471	0.066	0.194	0.000121305	1
91	WBGene00022679.43	ZK180.5	-2.01814	0	0.098	0.000122517	1
91	WBGene00015164.3	ykt-6	0.455907	0.015	0.002	0.000135672	1
91	WBGene00019006	spg-20	0.392224	0.015	0.002	0.000136953	1
91	WBGene00011639.2	ztf-17	0.333283	0.015	0.002	0.000137813	1
91	WBGene00000649.39	col-73	-1.968	0	0.096	0.000142765	1
91	WBGene00016258.3	vha-16	0.400287	0.029	0.005	0.000152156	1
91	WBGene00017985.5	neg-1	0.332657	0.029	0.005	0.000155901	1
91	WBGene00004343.2	rgr-1	0.415206	0.015	0.002	0.000158263	1
91	WBGene00022822.12	ZK813.3	0.672093	0.168	0.08	0.000159329	1
91	WBGene00012615.18	dct-16	0.30185	0.511	0.352	0.000166561	1
91	WBGene00009626.10	F42A8.1	0.699407	0.19	0.098	0.00016978	1
91	WBGene00012562	Y37H2A.1	0.454612	0.015	0.002	0.000183073	1
91	WBGene00007718	otub-1	0.42965	0.015	0.002	0.00018343	1
91	WBGene00010967.1	ND5	0.263099	0.847	0.708	0.00018406	1
91	WBGene00001852.1	hil-1	0.323034	0.015	0.002	0.000184465	1
91	WBGene00020481.3	T13C2.6	0.559316	0.036	0.008	0.000205285	1
91	WBGene00009135.1	F25H9.2	0.406278	0.015	0.002	0.000212107	1
91	WBGene00017895.1	vrk-1	0.395206	0.015	0.002	0.000212198	1
91	WBGene00021986.3	Y59C2A.3	0.389633	0.015	0.002	0.000213285	1
91	WBGene00017210.1	F07E5.5	0.396223	0.015	0.002	0.000213512	1
91	WBGene00000729.35	col-156	-1.95111	0	0.091	0.000216887	1
91	WBGene00022393.6	abhd-12	0.54094	0.058	0.017	0.000217258	1
91	WBGene00001046.6	dnj-28	0.51774	0.029	0.006	0.000219152	1
91	WBGene00000723.41	col-150	-1.97627	0	0.09	0.00023004	1
91	WBGene00001601.1	glh-4	0.473494	0.015	0.002	0.000240707	1
91	WBGene00017138	EEED8.10	0.581782	0.015	0.002	0.000241769	1
91	WBGene00015237.4	B0511.12	0.405566	0.015	0.002	0.000242276	1
91	WBGene00020933.2	W02D3.4	0.402731	0.015	0.002	0.000242886	1
91	WBGene00004238.2	ptr-24	0.334577	0.015	0.002	0.000246783	1
91	WBGene00008199.3	C49C3.9	0.378555	0.022	0.003	0.000252014	1
91	WBGene00006913.5	vha-4	0.494728	0.044	0.011	0.000265093	1
91	WBGene00016434.10	C35B1.4	0.400704	0.117	0.05	0.000267151	1
91	WBGene00011376.1	gla-3	0.454258	0.015	0.002	0.000275439	1
91	WBGene00022434.3	Y108G3AL.2	0.488264	0.015	0.002	0.000275894	1
91	WBGene00000636.45	col-60	-1.9532	0	0.088	0.000276258	1
91	WBGene00008390.55	D1086.3	-1.62249	0.036	0.144	0.000280088	1
91	WBGene00012234.3	W04A4.5	0.429202	0.022	0.003	0.000289629	1
91	WBGene00005018.34	sqt-3	-1.49411	0.058	0.168	0.0003156	1
91	WBGene00022126.2	Y71F9B.2	0.429228	0.015	0.002	0.000316845	1
91	WBGene00019380.3	K04C2.2	0.374099	0.015	0.002	0.000319558	1
91	WBGene00013156.3	Y53F4B.9	0.383043	0.015	0.002	0.000321117	1
91	WBGene00003769.24	nlp-31	-1.5326	0	0.086	0.000339145	1
91	WBGene00004015.2	phb-2	0.543563	0.029	0.006	0.000346883	1
91	WBGene00000601.40	col-12	-1.36165	0.022	0.121	0.000360051	1
91	WBGene00010407.2	H19N07.3	0.374562	0.015	0.002	0.000362443	1
91	WBGene00007186.1	B0464.6	0.338387	0.015	0.002	0.000362516	1
91	WBGene00006372.1	syx-2	0.324613	0.015	0.002	0.000364476	1
91	WBGene00001371.3	exl-1	0.37717	0.015	0.002	0.000364767	1
91	WBGene00021738.3	Y50D4A.4	0.416561	0.015	0.002	0.000405789	1
91	WBGene00004269.2	rab-6.1	0.381429	0.015	0.002	0.000410287	1
91	WBGene00007927	C34C12.8	0.304061	0.015	0.002	0.000410772	1
91	WBGene00011034	paxt-1	0.315348	0.015	0.002	0.000411904	1
91	WBGene00011857.1	T20D3.3	0.379118	0.015	0.002	0.000412148	1
91	WBGene00007054.2	scpl-1	0.305331	0.015	0.002	0.000413691	1
91	WBGene00017105.4	E02H9.7	0.288857	0.015	0.002	0.000415402	1
91	WBGene00011324.2	T01C3.9	0.311469	0.015	0.002	0.000415484	1
91	WBGene00000548.2	clr-1	0.288819	0.015	0.002	0.000417941	1
91	WBGene00017772.13	clec-1	0.464395	0.161	0.078	0.000419844	1
91	WBGene00000479.5	cgh-1	0.642437	0.036	0.009	0.000422798	1
91	WBGene00015927.1	dyci-1	0.555517	0.022	0.004	0.000423094	1
91	WBGene00003827.1	ntl-4	0.385225	0.015	0.002	0.000462057	1
91	WBGene00044201.60	H39E23.3	-1.98081	0	0.082	0.000472812	1
91	WBGene00020948.2	era-1	0.541321	0.022	0.004	0.000481888	1
91	WBGene00000975.2	dhs-12	0.404032	0.015	0.002	0.000518783	1
91	WBGene00014124	usip-1	0.301527	0.015	0.002	0.00052386	1
91	WBGene00017431.1	F13H6.3	0.262537	0.015	0.002	0.000527672	1
91	WBGene00012608.15	hphd-1	0.484654	0.212	0.117	0.000533956	1
91	WBGene00012244.4	mrps-11	0.33021	0.022	0.004	0.000568691	1
91	WBGene00022783.1	tomm-7	0.399974	0.015	0.002	0.000579037	1
91	WBGene00021556.2	Y45G5AM.3	0.420146	0.015	0.002	0.000581658	1
91	WBGene00004952.1	spd-1	0.33008	0.015	0.002	0.000590145	1
91	WBGene00007225.1	C01G6.3	0.315775	0.015	0.002	0.000590367	1
91	WBGene00009256.4	tut-2	0.669283	0.029	0.006	0.000599738	1
91	WBGene00003390.2	mog-2	0.525165	0.022	0.004	0.000615276	1
91	WBGene00045245.19	ttr-34	0.502868	0.066	0.022	0.000636857	1
91	WBGene00000711.43	col-138	-1.79047	0	0.079	0.000640778	1
91	WBGene00000198.2	art-1	0.519061	0.044	0.012	0.000643313	1
91	WBGene00010304.2	clpf-1	0.463295	0.015	0.002	0.000643824	1
91	WBGene00003231.2	mex-6	0.384242	0.015	0.002	0.000649584	1
91	WBGene00000743.26	col-170	-1.63061	0	0.078	0.000702106	1
91	WBGene00004085.3	pph-4.1	0.370522	0.015	0.002	0.000727337	1
91	WBGene00000613.35	col-36	-1.97157	0	0.077	0.000732457	1
91	WBGene00010525.4	K03B8.8	0.667982	0.022	0.004	0.000775757	1
91	WBGene00004891.2	smr-1	0.427438	0.015	0.002	0.000801843	1
91	WBGene00004125.1	mdt-30	0.381513	0.015	0.002	0.000805466	1
91	WBGene00022059.2	Y67D8A.2	0.304911	0.015	0.002	0.00082203	1
91	WBGene00017988.4	fipp-1	0.588035	0.036	0.009	0.000877865	1
91	WBGene00015425.2	C04E6.11	0.33056	0.015	0.002	0.000898269	1
91	WBGene00015050.1	clec-51	0.294945	0.015	0.002	0.000908215	1
91	WBGene00015056.2	B0222.5	0.414193	0.022	0.004	0.000931518	1
91	WBGene00001067.33	dpy-5	-1.69424	0	0.073	0.000997571	1
91	WBGene00003060.3	lpd-3	0.314171	0.015	0.002	0.000999892	1
91	WBGene00014259.1	ZK1320.11	0.300552	0.015	0.002	0.00100516	1
91	WBGene00021641.25	Y47G6A.15	-2.01079	0	0.073	0.00106619	1
91	WBGene00014177	frg-1	0.302563	0.015	0.002	0.00110278	1
91	WBGene00010944.6	M176.5	0.271625	0.015	0.002	0.00111024	1
91	WBGene00000833.6	cts-1	0.65271	0.066	0.024	0.00113979	1
91	WBGene00020425.2	syx-18	0.432161	0.015	0.002	0.00118149	1
91	WBGene00011625.1	vps-39	0.431262	0.015	0.002	0.00119325	1
91	WBGene00007628.3	C16C10.8	0.390104	0.015	0.002	0.00119508	1
91	WBGene00002265.7	lec-2	0.705473	0.08	0.032	0.00120642	1
91	WBGene00000665.23	col-90	-1.69138	0	0.071	0.00120698	1
91	WBGene00015539.2	C06E7.2	0.293486	0.015	0.002	0.00121667	1
91	WBGene00022306	hxk-3	0.255763	0.015	0.002	0.00121958	1
91	WBGene00007683.7	C18E9.2	0.69857	0.088	0.036	0.00125435	1
91	WBGene00008645.3	F10C2.4	0.289864	0.015	0.002	0.00132793	1
91	WBGene00006490.2	kdin-1	0.267617	0.015	0.002	0.00133689	1
91	WBGene00044258.4	Y57G11C.51	0.476733	0.029	0.007	0.00142055	1
91	WBGene00009922.1	F52B5.3	0.380951	0.015	0.002	0.00143463	1
91	WBGene00000772.2	cpb-3	0.317849	0.015	0.002	0.00144828	1
91	WBGene00011692	T10G3.1	0.3007	0.015	0.002	0.00146423	1
91	WBGene00011917.4	T22C1.6	0.500896	0.036	0.01	0.00149171	1
91	WBGene00019778	M57.2	0.421637	0.015	0.002	0.00156064	1
91	WBGene00008238.2	C50F4.16	0.285886	0.015	0.002	0.00158488	1
91	WBGene00008452.1	mrps-5	0.488575	0.022	0.004	0.00161713	1
91	WBGene00016235.2	C29H12.2	0.382862	0.029	0.007	0.00161842	1
91	WBGene00015203.5	cdk-11.1	0.508878	0.029	0.007	0.00165573	1
91	WBGene00017397.3	F12A10.8	0.43546	0.015	0.002	0.00169662	1
91	WBGene00012698.2	sws-1	0.417823	0.015	0.002	0.00170019	1
91	WBGene00015683.6	C10G8.4	0.516817	0.051	0.017	0.0017118	1
91	WBGene00019941.4	pgam-5	0.41997	0.015	0.002	0.00171708	1
91	WBGene00009982.38	F53F1.4	-1.0949	0.117	0.214	0.00172754	1
91	WBGene00022835.2	ZK973.9	0.294891	0.015	0.002	0.00172879	1
91	WBGene00006573.3	tin-10	0.297699	0.015	0.002	0.00173523	1
91	WBGene00018297.34	F41F3.3	-1.60048	0	0.067	0.00175312	1
91	WBGene00009453.3	F36A2.3	0.444167	0.022	0.004	0.00179074	1
91	WBGene00012812.3	Y43F8B.1	0.462103	0.029	0.007	0.0018432	1
91	WBGene00011352.5	rskn-1	0.260925	0.022	0.004	0.00186746	1
91	WBGene00003989.2	pfn-1	0.384665	0.036	0.01	0.00187875	1
91	WBGene00016662.4	C45B2.8	0.306965	0.015	0.002	0.00188621	1
91	WBGene00003704.3	nhr-114	0.52714	0.029	0.007	0.00188651	1
91	WBGene00004088.3	ppk-2	0.27712	0.015	0.002	0.00189134	1
91	WBGene00000680.10	col-106	-0.867437	0.095	0.194	0.00193831	1
91	WBGene00008378.13	ule-3	0.253178	0.161	0.086	0.00200872	1
91	WBGene00008624.4	F09E8.2	0.417399	0.044	0.013	0.00203604	1
91	WBGene00006788.1	unc-53	0.286928	0.015	0.002	0.00205163	1
91	WBGene00003566.6	ncx-1	0.446163	0.029	0.007	0.00210544	1
91	WBGene00009035.3	gfat-2	0.444031	0.036	0.01	0.0021529	1
91	WBGene00018974.2	fcho-1	0.458402	0.015	0.002	0.00217283	1
91	WBGene00004908.2	snf-9	0.445292	0.015	0.002	0.00219018	1
91	WBGene00021048.4	W05H9.1	0.624057	0.029	0.007	0.00219569	1
91	WBGene00021763.9	Y51F10.2	0.523668	0.066	0.025	0.00237793	1
91	WBGene00003009.2	lin-23	0.363136	0.015	0.002	0.00239081	1
91	WBGene00001912.7	his-18	0.479543	0.044	0.014	0.00247324	1
91	WBGene00021281.4	ell-1	0.375733	0.022	0.004	0.00249655	1
91	WBGene00006463.6	nduf-2.2	0.379517	0.029	0.007	0.00259098	1
91	WBGene00013568.4	Y75B12B.3	0.320897	0.015	0.002	0.00259487	1
91	WBGene00006974.2	zen-4	0.267007	0.015	0.002	0.00261426	1
91	WBGene00016810.2	C50D2.7	0.368137	0.015	0.002	0.00275446	1
91	WBGene00010845.2	M03C11.8	0.411508	0.015	0.002	0.00276275	1
91	WBGene00016501.6	C37C3.9	0.454258	0.044	0.014	0.00280243	1
91	WBGene00044916.3	F40F8.11	0.269209	0.015	0.002	0.00281301	1
91	WBGene00022597.6	ZC395.5	0.440102	0.029	0.007	0.0028666	1
91	WBGene00019748.3	atg-2	0.402626	0.015	0.002	0.00299313	1
91	WBGene00022034.3	deps-1	0.261377	0.015	0.002	0.00304102	1
91	WBGene00000728.29	col-155	-0.798078	0.095	0.193	0.00313226	1
91	WBGene00020268.4	hpo-19	0.397296	0.044	0.014	0.00314191	1
91	WBGene00012157.3	adbp-1	0.528006	0.015	0.002	0.00317785	1
91	WBGene00004243.3	puf-7	0.371097	0.015	0.002	0.00342854	1
91	WBGene00045146.2	Y41E3.22	0.568272	0.015	0.002	0.00342904	1
91	WBGene00013038.2	ani-1	0.302795	0.015	0.002	0.00346654	1
91	WBGene00000138.1	amx-2	0.304617	0.015	0.002	0.00347308	1
91	WBGene00018007.1	F33D11.10	0.310968	0.015	0.002	0.00348114	1
91	WBGene00011833.1	T19B10.5	0.263124	0.015	0.002	0.00348821	1
91	WBGene00019008.4	pdxk-1	0.295412	0.015	0.002	0.00349327	1
91	WBGene00002988.4	lim-6	0.482461	0.022	0.005	0.00350361	1
91	WBGene00000663.47	col-88	-1.55219	0	0.059	0.003526	1
91	WBGene00020039.25	R12E2.14	-1.49091	0	0.059	0.003526	1
91	WBGene00012213.11	W02D9.7	0.443625	0.08	0.034	0.00355655	1
91	WBGene00002199.1	kin-15	0.614858	0.022	0.005	0.00361799	1
91	WBGene00007167.2	rbg-3	0.36749	0.015	0.002	0.00368838	1
91	WBGene00003925.4	pas-4	0.42306	0.022	0.005	0.00369266	1
91	WBGene00000672.37	col-97	-1.49858	0	0.058	0.00370011	1
91	WBGene00001045.1	dnj-27	0.275546	0.015	0.002	0.00371651	1
91	WBGene00003786.30	npa-1	-1.25152	0.007	0.07	0.00380794	1
91	WBGene00016674.1	C45G9.2	1.29432	0.015	0.002	0.00387469	1
91	WBGene00004419.15	rpl-7A	-0.487408	0.277	0.375	0.00388447	1
91	WBGene00013394.17	ule-5	0.624374	0.117	0.06	0.00392134	1
91	WBGene00045273.5	NA	0.370719	0.015	0.002	0.00392839	1
91	WBGene00015286.2	best-3	0.364737	0.015	0.002	0.00395914	1
91	WBGene00007100.4	B0024.10	0.277345	0.015	0.002	0.00398898	1
91	WBGene00004946.1	sop-3	0.272336	0.015	0.002	0.00400426	1
91	WBGene00009456.2	F36A2.9	0.361994	0.015	0.002	0.00422112	1
91	WBGene00006619.4	try-1	0.524478	0.051	0.018	0.00423692	1
91	WBGene00013734.3	Y111B2A.10	0.476597	0.029	0.008	0.00426184	1
91	WBGene00000731.29	col-158	-1.61942	0	0.056	0.00427538	1
91	WBGene00006605.4	tra-2	0.263664	0.015	0.002	0.00429145	1
91	WBGene00013538.5	tag-349	0.409053	0.029	0.008	0.00436932	1
91	WBGene00011110.3	prdx-3	0.602514	0.051	0.019	0.00447362	1
91	WBGene00018238.3	F40F4.7	0.384084	0.015	0.002	0.00450341	1
91	WBGene00006730.1	uev-1	0.367099	0.015	0.002	0.00450528	1
91	WBGene00006776.3	unc-40	0.356707	0.015	0.002	0.00451778	1
91	WBGene00022463.2	elpc-1	0.408245	0.015	0.002	0.00475584	1
91	WBGene00011859.2	T20D3.6	0.30473	0.015	0.002	0.00484465	1
91	WBGene00000935	daz-1	0.302834	0.015	0.002	0.00485195	1
91	WBGene00003083.3	lst-1	0.324968	0.015	0.002	0.00485328	1
91	WBGene00001000.6	dim-1	0.470385	0.036	0.011	0.00501766	1
91	WBGene00001942.3	his-68	1.28115	0.029	0.008	0.00502065	1
91	WBGene00044067.3	zipt-7.1	0.307274	0.015	0.003	0.00516763	1
91	WBGene00020382	T09B4.8	0.267077	0.015	0.003	0.00519147	1
91	WBGene00007934.13	C34E7.4	-1.15165	0.007	0.067	0.00523232	1
91	WBGene00000776.11	cpl-1	0.511755	0.146	0.082	0.00524822	1
91	WBGene00000252.19	bli-2	-1.52867	0	0.054	0.00535575	1
91	WBGene00021050.8	NA	-1.15917	0.007	0.066	0.00554686	1
91	WBGene00017274.3	F08F8.9	0.251979	0.022	0.005	0.00556035	1
91	WBGene00016210.5	C29F5.1	0.5405	0.08	0.036	0.0055951	1
91	WBGene00000800.5	cars-1	0.375805	0.029	0.008	0.00564013	1
91	WBGene00000620.16	col-43	-1.64945	0	0.053	0.00574379	1
91	WBGene00018285.3	smk-1	0.371236	0.015	0.003	0.00578055	1
91	WBGene00021627.33	Y47D7A.15	-1.3929	0	0.053	0.00579422	1
91	WBGene00008035.2	C39E9.12	0.334423	0.015	0.003	0.00581437	1
91	WBGene00007221.1	cpna-3	0.293829	0.015	0.003	0.00587008	1
91	WBGene00006352.2	sur-6	0.286529	0.015	0.003	0.00620169	1
91	WBGene00014109.1	chpf-1	0.264772	0.015	0.003	0.00620331	1
91	WBGene00014562.3	NA	0.266192	0.015	0.003	0.00625881	1
91	WBGene00013905.3	ugt-4	0.307348	0.029	0.008	0.00643057	1
91	WBGene00017374.2	ttr-41	0.293434	0.015	0.003	0.00654019	1
91	WBGene00011106.2	acl-5	0.274509	0.015	0.003	0.00660238	1
91	WBGene00000522.4	clc-1	0.276005	0.015	0.003	0.00660666	1
91	WBGene00001387.37	far-3	-1.28646	0	0.051	0.00682597	1
91	WBGene00002079.2	xpo-2	0.447993	0.015	0.003	0.00686038	1
91	WBGene00020142.3	aak-2	0.374733	0.015	0.003	0.00689128	1
91	WBGene00004205.2	psr-1	0.293281	0.015	0.003	0.00693209	1
91	WBGene00001394.4	fat-2	0.475948	0.036	0.012	0.0069729	1
91	WBGene00021625.28	Y47D7A.13	-1.33313	0	0.05	0.00722486	1
91	WBGene00019511.3	K08A2.1	0.353687	0.022	0.005	0.00727919	1
91	WBGene00004093.2	ppw-1	0.289629	0.015	0.003	0.00734514	1
91	WBGene00014249.3	ZK1307.8	0.392195	0.036	0.012	0.00741388	1
91	WBGene00006819.8	unc-87	0.618119	0.066	0.028	0.00771907	1
91	WBGene00010468.27	K01D12.9	-1.3553	0	0.049	0.00795362	1
91	WBGene00003837.1	oat-1	0.38702	0.015	0.003	0.00809967	1
91	WBGene00003902.20	pab-1	-0.843353	0.066	0.143	0.00841164	1
91	WBGene00022820.16	ZK813.1	0.458267	0.117	0.062	0.00859216	1
91	WBGene00001499	fsn-1	0.296758	0.015	0.003	0.00861724	1
91	WBGene00012951.2	Y47H9C.8	0.418907	0.022	0.005	0.00863118	1
91	WBGene00011109.3	R07E5.1	0.281075	0.015	0.003	0.00863955	1
91	WBGene00016118.3	C25H3.9	0.423302	0.029	0.008	0.00864048	1
91	WBGene00044488.3	Y54G2A.45	0.261362	0.015	0.003	0.00872714	1
91	WBGene00003371.14	mlc-3	0.293874	0.511	0.387	0.00878183	1
91	WBGene00011869.30	dod-6	-1.33758	0	0.048	0.00879415	1
91	WBGene00010941.3	gss-1	0.381058	0.015	0.003	0.00898284	1
91	WBGene00011306.1	R186.3	0.339157	0.015	0.003	0.00902788	1
91	WBGene00001527.3	gcs-1	0.346815	0.015	0.003	0.00903449	1
91	WBGene00022647.2	slc-17.1	0.262385	0.015	0.003	0.00912634	1
91	WBGene00018131.4	F37A4.1	0.438742	0.022	0.005	0.00920711	1
91	WBGene00000802.10	crt-1	-0.985069	0.029	0.092	0.00940852	1
91	WBGene00007697.5	C24F3.2	0.449228	0.015	0.003	0.00946641	1
91	WBGene00012188.1	W01G7.4	0.361402	0.015	0.003	0.00948013	1
91	WBGene00000164.3	apm-3	0.349411	0.022	0.005	0.00964471	1
91	WBGene00000727.19	col-154	-1.26441	0	0.046	0.00978741	1
91	WBGene00004681.2	rsd-2	0.591588	0.015	0.003	0.0098424	1
91	WBGene00014666.3	C05D12.3	0.417517	0.015	0.003	0.0099454	1
91	WBGene00021153.6	Y4C6A.3	0.31139	0.022	0.005	0.00996282	1
92	WBGene00015339.33	C02E7.6	1.52384	1	0.106	5.23349e-205	7.06416e-201
92	WBGene00008051	lron-4	0.4931	0.015	0	1.20737e-84	1.6297e-80
92	WBGene00008078	vps-50	0.262859	0.015	0	1.23148e-84	1.66225e-80
92	WBGene00015673	C10E2.2	0.396618	0.015	0	8.45791e-43	1.14165e-38
92	WBGene00001188	egl-20	0.449037	0.015	0	8.66899e-43	1.17014e-38
92	WBGene00020088	R119.2	0.43899	0.015	0	2.54093e-32	3.42975e-28
92	WBGene00044651	egrh-3	0.515004	0.015	0	2.54093e-32	3.42975e-28
92	WBGene00012297	W06D4.3	0.446992	0.015	0	2.62677e-32	3.54561e-28
92	WBGene00001811	haf-1	0.411128	0.015	0	2.65602e-32	3.58509e-28
92	WBGene00002151	irk-3	0.474698	0.015	0	5.25127e-26	7.08816e-22
92	WBGene00011513	fbxa-197	0.371656	0.015	0	5.32139e-26	7.18281e-22
92	WBGene00022369.1	Y92H12BR.3	0.646108	0.03	0.001	1.47373e-24	1.98924e-20
92	WBGene00000391.1	cdd-1	0.323128	0.015	0	1.02558e-23	1.38433e-19
92	WBGene00019864	ceh-93	0.33346	0.015	0	1.0394e-23	1.40299e-19
92	WBGene00002184	kel-1	0.358297	0.015	0	8.40774e-22	1.13488e-17
92	WBGene00000491	che-12	0.542049	0.015	0	8.40774e-22	1.13488e-17
92	WBGene00000120	aly-1	0.366606	0.015	0	8.5743e-22	1.15736e-17
92	WBGene00020858	mop-25.3	0.313566	0.015	0	8.61645e-22	1.16305e-17
92	WBGene00007110.1	leo-1	0.75196	0.044	0.002	2.27916e-21	3.07641e-17
92	WBGene00003912	pal-1	0.254618	0.022	0.001	6.57674e-20	8.87728e-16
92	WBGene00018088.2	trpp-4	0.444484	0.015	0	8.60309e-19	1.16125e-14
92	WBGene00010838	M03C11.1	0.401699	0.015	0	1.37149e-17	1.85123e-13
92	WBGene00021603	clec-204	0.339491	0.015	0	1.39313e-17	1.88044e-13
92	WBGene00016872	dop-4	0.508218	0.015	0	1.54697e-16	2.0881e-12
92	WBGene00003080	lsm-6	0.478424	0.015	0	1.56695e-16	2.11507e-12
92	WBGene00044288	F30H5.5	0.332279	0.015	0	1.58138e-16	2.13454e-12
92	WBGene00004738	scc-3	0.478444	0.03	0.002	3.39534e-16	4.58303e-12
92	WBGene00000751.16	col-178	0.440342	1	0.734	5.08054e-16	6.85772e-12
92	WBGene00000054	acr-15	0.418094	0.015	0	1.31443e-15	1.77421e-11
92	WBGene00020374	T09A12.5	0.35389	0.015	0	1.35119e-15	1.82383e-11
92	WBGene00219451	F52D2.12	0.320897	0.015	0	1.36523e-15	1.84279e-11
92	WBGene00009369.2	F33H2.6	0.528146	0.03	0.002	2.0319e-15	2.74266e-11
92	WBGene00013201.1	dus-2	0.482264	0.015	0	8.93448e-15	1.20598e-10
92	WBGene00006739.1	ulp-4	0.324269	0.015	0	9.25999e-15	1.24991e-10
92	WBGene00000716.24	col-143	0.464095	0.978	0.583	3.53687e-14	4.77407e-10
92	WBGene00012492	fbxb-7	0.347871	0.015	0	5.0591e-14	6.82877e-10
92	WBGene00011970.2	rlbp-1	0.683659	0.03	0.002	6.10467e-14	8.24009e-10
92	WBGene00000693.17	col-119	0.44205	0.993	0.632	6.14714e-14	8.29741e-10
92	WBGene00000699.32	col-125	-2.78705	0.074	0.375	7.82907e-14	1.05677e-09
92	WBGene00000698.12	col-124	0.354073	1	0.837	1.70643e-13	2.30334e-09
92	WBGene00015264	B0563.7	0.523887	0.015	0	2.31147e-13	3.12003e-09
92	WBGene00012259	sulp-7	0.49635	0.015	0	2.33183e-13	3.14751e-09
92	WBGene00011747	sna-2	0.404419	0.03	0.002	5.41592e-13	7.31041e-09
92	WBGene00011117	R07E5.11	0.504641	0.015	0	9.2447e-13	1.24785e-08
92	WBGene00007913.1	cyp-36A1	0.475956	0.015	0	9.40031e-13	1.26885e-08
92	WBGene00008450	E01G6.2	0.34694	0.015	0	9.42649e-13	1.27239e-08
92	WBGene00011642	T09B9.1	0.394958	0.015	0	9.57179e-13	1.292e-08
92	WBGene00013042	cccp-1	0.301059	0.015	0	9.71929e-13	1.31191e-08
92	WBGene00000609.17	col-20	0.408956	1	0.768	1.24825e-12	1.68489e-08
92	WBGene00000675.25	col-101	0.42272	0.926	0.593	3.19462e-12	4.3121e-08
92	WBGene00010096.2	rskd-1	0.572331	0.03	0.002	3.27305e-12	4.41796e-08
92	WBGene00018200	btb-17	0.323751	0.015	0.001	3.41351e-12	4.60755e-08
92	WBGene00021014	W03G9.2	0.285279	0.015	0.001	3.42257e-12	4.61979e-08
92	WBGene00000005	aat-4	0.398712	0.015	0.001	3.42257e-12	4.61979e-08
92	WBGene00006611	tre-5	0.39727	0.015	0.001	3.44077e-12	4.64435e-08
92	WBGene00016638.27	perm-4	0.357393	0.622	0.314	3.66224e-12	4.94329e-08
92	WBGene00001309	emr-1	0.371267	0.022	0.001	3.92457e-12	5.29738e-08
92	WBGene00020993.1	W03F8.3	0.373019	0.022	0.001	6.94291e-12	9.37154e-08
92	WBGene00000752.21	col-179	0.413265	0.881	0.554	9.62399e-12	1.29905e-07
92	WBGene00018703	sec-3	0.484716	0.015	0.001	1.0636e-11	1.43564e-07
92	WBGene00020865	T27E4.7	0.313269	0.015	0.001	1.09506e-11	1.47811e-07
92	WBGene00008424	D2045.7	0.302212	0.015	0.001	1.09784e-11	1.48186e-07
92	WBGene00005444	srh-237	0.296412	0.015	0.001	1.10621e-11	1.49317e-07
92	WBGene00013447.1	nars-2	0.515095	0.022	0.001	1.1429e-11	1.54269e-07
92	WBGene00020110.3	hsp-75	0.801227	0.03	0.002	2.13563e-11	2.88267e-07
92	WBGene00020218.24	T04G9.7	0.537412	0.607	0.319	2.31686e-11	3.1273e-07
92	WBGene00003925.5	pas-4	0.578209	0.044	0.005	2.73584e-11	3.69284e-07
92	WBGene00012546	Y37D8A.4	0.544805	0.015	0.001	3.06703e-11	4.13988e-07
92	WBGene00015194.1	B0432.13	0.350014	0.015	0.001	3.11771e-11	4.20828e-07
92	WBGene00077437	NA	0.329574	0.015	0.001	3.12149e-11	4.21339e-07
92	WBGene00018937	F56B6.6	0.317692	0.015	0.001	3.18268e-11	4.29599e-07
92	WBGene00009880.5	F49C12.11	0.684464	0.059	0.008	3.55855e-11	4.80332e-07
92	WBGene00011969.5	T23G11.4	0.487071	0.03	0.002	5.65222e-11	7.62937e-07
92	WBGene00001453.1	flp-10	0.487358	0.015	0.001	8.14155e-11	1.09895e-06
92	WBGene00021000.1	W03F9.2	0.327708	0.015	0.001	8.35278e-11	1.12746e-06
92	WBGene00023502.1	clec-184	0.337382	0.015	0.001	8.36738e-11	1.12943e-06
92	WBGene00000713.17	col-140	0.333455	1	0.824	8.39947e-11	1.13376e-06
92	WBGene00219376	C28G1.10	0.299991	0.015	0.001	8.40153e-11	1.13404e-06
92	WBGene00000656.15	col-80	0.36134	1	0.805	8.43901e-11	1.1391e-06
92	WBGene00000418	ced-4	0.321381	0.015	0.001	8.48011e-11	1.14465e-06
92	WBGene00007167.3	rbg-3	0.415448	0.03	0.002	1.29678e-10	1.75039e-06
92	WBGene00013804.3	Y116A8C.27	0.528223	0.03	0.002	1.61762e-10	2.18347e-06
92	WBGene00016981.1	rpn-13	0.806608	0.037	0.004	1.6948e-10	2.28765e-06
92	WBGene00016797	C50A2.3	0.456181	0.015	0.001	2.00067e-10	2.70051e-06
92	WBGene00020433	T11F8.1	0.367609	0.022	0.001	2.01037e-10	2.71359e-06
92	WBGene00000211	asm-1	0.308695	0.015	0.001	2.06895e-10	2.79267e-06
92	WBGene00013962.1	ZK287.1	0.315925	0.015	0.001	2.09221e-10	2.82407e-06
92	WBGene00044156.2	Y66C5A.1	0.304445	0.015	0.001	2.09689e-10	2.83039e-06
92	WBGene00013552	gmn-1	0.32235	0.015	0.001	2.10159e-10	2.83672e-06
92	WBGene00006930.21	vit-6	0.468831	0.674	0.353	2.70218e-10	3.6474e-06
92	WBGene00007496	npax-4	0.477068	0.022	0.001	4.36579e-10	5.89294e-06
92	WBGene00020382.1	T09B4.8	0.528157	0.03	0.002	4.46278e-10	6.02387e-06
92	WBGene00008375.4	D1054.8	0.651743	0.052	0.007	4.60939e-10	6.22175e-06
92	WBGene00020026.3	R12C12.6	0.695761	0.044	0.005	5.63296e-10	7.60336e-06
92	WBGene00017763.4	crls-1	0.720227	0.037	0.004	8.24379e-10	1.11275e-05
92	WBGene00000696.14	col-122	0.355405	0.904	0.654	1.15043e-09	1.55284e-05
92	WBGene00194985.3	Y25C1A.14	0.611543	0.037	0.004	1.33015e-09	1.79544e-05
92	WBGene00000734.50	col-161	-3.07407	0.007	0.227	1.35947e-09	1.83502e-05
92	WBGene00000594.44	col-117	-2.51912	0.037	0.26	1.85591e-09	2.5051e-05
92	WBGene00017758.1	F23H11.2	0.30747	0.015	0.001	2.18311e-09	2.94677e-05
92	WBGene00006926.23	vit-2	0.440795	0.57	0.303	2.33712e-09	3.15464e-05
92	WBGene00008428	eif-2Bepsilon	0.465707	0.015	0.001	4.19624e-09	5.66408e-05
92	WBGene00003421.2	msh-5	0.344497	0.015	0.001	4.23288e-09	5.71354e-05
92	WBGene00023492.1	T24D3.2	0.517325	0.03	0.003	5.83678e-09	7.87849e-05
92	WBGene00000691.46	col-117	-2.39867	0.044	0.258	6.07242e-09	8.19655e-05
92	WBGene00000829.3	CYTB	0.266176	1	0.908	6.38175e-09	8.61408e-05
92	WBGene00010093	capg-2	0.466944	0.015	0.001	7.86796e-09	0.000106202
92	WBGene00016002	C18H9.3	0.427553	0.015	0.001	7.89373e-09	0.00010655
92	WBGene00001403.2	fbl-1	0.370394	0.015	0.001	7.96408e-09	0.000107499
92	WBGene00002002	hsb-1	0.398991	0.015	0.001	7.97152e-09	0.0001076
92	WBGene00004092.1	ppt-1	0.303619	0.015	0.001	8.06134e-09	0.000108812
92	WBGene00006608.1	tre-2	0.658143	0.03	0.003	9.69271e-09	0.000130832
92	WBGene00013702.1	Y106G6D.6	0.421635	0.03	0.003	1.00758e-08	0.000136004
92	WBGene00000740.36	col-167	-2.29315	0.037	0.243	1.23729e-08	0.00016701
92	WBGene00011691	T10C6.10	0.392994	0.015	0.001	1.45282e-08	0.000196101
92	WBGene00007429.2	C08B6.8	0.332367	0.015	0.001	1.46072e-08	0.000197167
92	WBGene00022158	Y71G12B.23	0.270684	0.015	0.001	1.47931e-08	0.000199677
92	WBGene00021875.2	Y54G2A.10	0.382913	0.03	0.003	1.50058e-08	0.000202548
92	WBGene00000704.49	col-130	-2.59441	0.022	0.223	1.82899e-08	0.000246876
92	WBGene00006929.21	vit-5	0.437987	0.474	0.246	1.91255e-08	0.000258157
92	WBGene00003804	npp-18	0.420055	0.022	0.002	2.2598e-08	0.000305028
92	WBGene00007927.1	C34C12.8	0.352104	0.022	0.002	2.27554e-08	0.000307152
92	WBGene00000739.52	col-166	-2.47347	0.037	0.237	2.4311e-08	0.00032815
92	WBGene00012482.1	clec-106	0.432197	0.015	0.001	2.48366e-08	0.000335244
92	WBGene00019862	nrde-3	0.419829	0.015	0.001	2.50551e-08	0.000338194
92	WBGene00044344	mrpl-39	0.282017	0.015	0.001	2.55425e-08	0.000344773
92	WBGene00007548	C13C4.4	0.299046	0.015	0.001	2.57784e-08	0.000347957
92	WBGene00044178.1	C30G7.4	0.370008	0.03	0.003	2.91537e-08	0.000393517
92	WBGene00000615.55	col-38	-2.27069	0.081	0.286	3.23232e-08	0.000436298
92	WBGene00001066.48	dpy-4	-2.27882	0.119	0.317	3.31251e-08	0.000447122
92	WBGene00004300.45	ram-2	-1.48056	0.148	0.353	3.96301e-08	0.000534928
92	WBGene00022269.1	Y73E7A.2	0.307653	0.015	0.001	4.30542e-08	0.000581145
92	WBGene00007088	B0001.3	0.347206	0.015	0.001	4.3164e-08	0.000582627
92	WBGene00019263.1	H35B03.1	0.347374	0.015	0.001	4.34581e-08	0.000586598
92	WBGene00003725.3	nhr-135	0.529954	0.022	0.002	4.73446e-08	0.000639057
92	WBGene00006917.4	vha-8	0.720414	0.081	0.018	5.20027e-08	0.000701932
92	WBGene00000603.54	col-14	-2.54381	0.044	0.234	6.73013e-08	0.000908432
92	WBGene00008398	D2005.3	0.403706	0.015	0.001	6.95419e-08	0.000938676
92	WBGene00000526	clc-5	0.338135	0.015	0.001	7.0698e-08	0.000954282
92	WBGene00006466	tag-115	0.317043	0.015	0.001	7.08146e-08	0.000955856
92	WBGene00017691.23	ilys-5	0.404013	0.556	0.323	7.67196e-08	0.00103556
92	WBGene00044922.3	Y43C5A.7	0.571991	0.037	0.005	7.96223e-08	0.00107474
92	WBGene00010963.4	ND4	0.345951	0.926	0.802	9.33362e-08	0.00125985
92	WBGene00016057	C24D10.6	0.291816	0.015	0.001	1.12886e-07	0.00152373
92	WBGene00002207.1	sid-3	0.290325	0.015	0.001	1.14708e-07	0.00154832
92	WBGene00021005.18	ule-1	0.902322	0.296	0.141	1.14963e-07	0.00155177
92	WBGene00000748.55	col-175	-2.3274	0.059	0.247	1.37837e-07	0.00186053
92	WBGene00000666.54	col-91	-2.78682	0	0.172	1.46217e-07	0.00197363
92	WBGene00017274.4	F08F8.9	0.639075	0.037	0.005	1.57851e-07	0.00213067
92	WBGene00011689	T10C6.7	0.508347	0.015	0.001	1.72887e-07	0.00233362
92	WBGene00017613.7	F20A1.1	0.524543	0.074	0.016	1.75384e-07	0.00236733
92	WBGene00000382	cdc-6	0.469917	0.015	0.001	1.75942e-07	0.00237487
92	WBGene00016970.1	C56E6.2	0.33303	0.015	0.001	1.7787e-07	0.00240088
92	WBGene00011741.3	T12G3.6	0.291154	0.015	0.001	1.78285e-07	0.00240649
92	WBGene00012701.2	Y39B6A.43	0.379432	0.022	0.002	1.96225e-07	0.00264864
92	WBGene00006452.1	heh-1	0.368756	0.022	0.002	2.43377e-07	0.00328511
92	WBGene00006824.3	unc-95	0.296101	0.022	0.002	2.4594e-07	0.0033197
92	WBGene00000694.57	col-120	-2.83023	0	0.166	2.65705e-07	0.00358649
92	WBGene00008502	skih-2	0.394329	0.015	0.001	2.65752e-07	0.00358711
92	WBGene00007493.1	npp-23	0.3486	0.015	0.001	2.70626e-07	0.0036529
92	WBGene00000084.2	aex-1	0.321162	0.015	0.001	2.70831e-07	0.00365567
92	WBGene00006914.3	vha-5	0.53832	0.03	0.003	2.80036e-07	0.00377992
92	WBGene00022200.1	fard-1	0.487206	0.015	0.001	3.97206e-07	0.00536148
92	WBGene00013021.2	Y48G10A.4	0.452016	0.015	0.001	3.98379e-07	0.00537732
92	WBGene00018265.1	nhr-182	0.421346	0.015	0.001	3.98967e-07	0.00538526
92	WBGene00014218.6	ZK1098.1	0.589421	0.03	0.003	3.99903e-07	0.00539789
92	WBGene00020207.3	T04B8.5	0.479603	0.03	0.003	4.22877e-07	0.005708
92	WBGene00000735.52	col-162	-2.29817	0.03	0.199	4.58327e-07	0.0061865
92	WBGene00010961.4	ND2	0.306671	0.889	0.735	4.65168e-07	0.00627884
92	WBGene00020399	ztf-4	0.347975	0.015	0.001	5.91304e-07	0.00798143
92	WBGene00011033	R05D11.5	0.323715	0.015	0.001	5.93431e-07	0.00801013
92	WBGene00016384	cdgs-1	0.300869	0.015	0.001	5.94923e-07	0.00803028
92	WBGene00003751.2	nlp-13	0.280856	0.015	0.001	5.99423e-07	0.00809102
92	WBGene00010959.7	ND1	0.281341	0.978	0.847	6.4745e-07	0.00873928
92	WBGene00000757.9	col-184	0.272557	0.933	0.722	6.73101e-07	0.00908552
92	WBGene00009212.1	F28D1.2	0.381065	0.015	0.001	8.37345e-07	0.0113025
92	WBGene00012886	Y45F10D.6	0.479648	0.015	0.001	8.37932e-07	0.0113104
92	WBGene00017712.3	F22E5.17	0.483146	0.037	0.005	9.31873e-07	0.0125784
92	WBGene00016890.2	lst-5	0.340658	0.022	0.002	9.3379e-07	0.0126043
92	WBGene00018160.1	odr-8	0.805876	0.03	0.004	9.55674e-07	0.0128997
92	WBGene00009645.5	F42G10.1	0.641902	0.03	0.004	9.75412e-07	0.0131661
92	WBGene00022010.1	catp-7	0.382497	0.03	0.004	1.17702e-06	0.0158874
92	WBGene00011912.2	T22C1.1	0.544431	0.015	0.001	1.18264e-06	0.0159633
92	WBGene00008117.2	gsr-1	0.694969	0.044	0.008	1.18627e-06	0.0160123
92	WBGene00022855	tcer-1	0.321331	0.015	0.001	1.19808e-06	0.0161717
92	WBGene00018837.1	F54G2.1	0.325197	0.015	0.001	1.20464e-06	0.0162603
92	WBGene00006792.1	unc-58	0.308198	0.015	0.001	1.20876e-06	0.0163159
92	WBGene00000681.44	col-107	-2.10343	0.119	0.283	1.24097e-06	0.0167507
92	WBGene00000718.49	col-145	-2.497	0.007	0.159	1.39048e-06	0.0187687
92	WBGene00017468.4	F14F9.5	0.332076	0.022	0.002	1.54464e-06	0.0208495
92	WBGene00000707.54	col-133	-2.06052	0.067	0.231	1.55816e-06	0.021032
92	WBGene00021564	Y45G12B.3	0.440755	0.015	0.001	1.62342e-06	0.021913
92	WBGene00000749.68	col-176	-3.51565	0.015	0.167	1.63465e-06	0.0220645
92	WBGene00000004.1	aat-3	0.407704	0.015	0.001	1.6496e-06	0.0222664
92	WBGene00016879	cnnm-1	0.363803	0.015	0.001	1.65732e-06	0.0223705
92	WBGene00206419	R106.5	0.339022	0.015	0.001	1.66285e-06	0.0224451
92	WBGene00015353.2	C02F5.13	0.275318	0.015	0.001	1.66728e-06	0.022505
92	WBGene00019658.1	K11H12.1	0.294214	0.015	0.001	1.68066e-06	0.0226856
92	WBGene00018600.1	F48C1.8	0.279118	0.015	0.001	1.68178e-06	0.0227007
92	WBGene00000795.2	crn-2	0.317992	0.015	0.001	1.6829e-06	0.0227158
92	WBGene00002045.8	icd-1	0.53413	0.074	0.018	1.68965e-06	0.0228069
92	WBGene00001085.2	dpy-26	0.559762	0.022	0.002	1.73885e-06	0.023471
92	WBGene00000464.2	ceh-44	0.442166	0.03	0.004	1.77067e-06	0.0239005
92	WBGene00008390.56	D1086.3	-2.57257	0	0.144	2.05039e-06	0.0276762
92	WBGene00045261.4	H29C22.1	0.776251	0.052	0.01	2.1027e-06	0.0283822
92	WBGene00008003.1	enu-3.2	0.819236	0.03	0.004	2.16432e-06	0.029214
92	WBGene00004789.1	sgk-1	0.5477	0.015	0.001	2.23759e-06	0.030203
92	WBGene00021745.2	Y50D4B.6	0.408514	0.015	0.001	2.25514e-06	0.0304398
92	WBGene00018417	F44E2.3	0.315324	0.015	0.001	2.27429e-06	0.0306984
92	WBGene00000653.55	col-77	-2.20986	0.104	0.263	2.46761e-06	0.0333078
92	WBGene00000608.16	col-19	0.287805	0.904	0.637	2.52206e-06	0.0340428
92	WBGene00012550.3	hpo-21	0.459295	0.03	0.004	2.6171e-06	0.0353256
92	WBGene00022420.8	wdr-4	0.76233	0.03	0.004	2.63881e-06	0.0356186
92	WBGene00000730.39	col-157	-2.11803	0.022	0.173	2.65617e-06	0.035853
92	WBGene00007315.6	C04H5.7	0.383821	0.022	0.002	2.87623e-06	0.0388234
92	WBGene00007971.1	rpb-3	0.294615	0.022	0.002	2.93065e-06	0.0395579
92	WBGene00003155.3	mcm-3	0.568216	0.03	0.004	3.06491e-06	0.0413701
92	WBGene00022195.1	Y71H2B.5	0.400135	0.015	0.001	3.07998e-06	0.0415736
92	WBGene00002143	inx-21	0.30952	0.015	0.001	3.11145e-06	0.0419983
92	WBGene00015632.1	C09D4.1	0.328304	0.015	0.001	3.1154e-06	0.0420517
92	WBGene00000733.12	col-160	0.312566	0.77	0.508	3.94801e-06	0.0532902
92	WBGene00011216.2	usp-46	0.722221	0.015	0.001	4.00376e-06	0.0540427
92	WBGene00010254.2	F58E6.5	0.284521	0.015	0.001	4.20512e-06	0.0567607
92	WBGene00010472.7	cdr-7	0.528094	0.037	0.006	4.5659e-06	0.0616305
92	WBGene00001503.6	fum-1	0.700573	0.074	0.019	4.80283e-06	0.0648287
92	WBGene00020033.49	R12E2.7	-2.26147	0.022	0.166	4.8382e-06	0.065306
92	WBGene00023036.1	NA	0.444207	0.022	0.002	5.07891e-06	0.0685551
92	WBGene00000741.32	col-168	-1.90664	0.03	0.176	5.11087e-06	0.0689865
92	WBGene00019021.63	F57H12.6	-2.67029	0	0.134	5.22585e-06	0.0705386
92	WBGene00015783	C15B12.1	0.426982	0.015	0.001	5.36202e-06	0.0723765
92	WBGene00001074.48	dpy-13	-1.94149	0.148	0.295	5.37507e-06	0.0725527
92	WBGene00044073.1	tag-244	0.386408	0.015	0.001	5.39142e-06	0.0727733
92	WBGene00022381.1	ubxn-2	0.371309	0.015	0.001	5.41439e-06	0.0730834
92	WBGene00050957.2	C10A4.10	0.290956	0.015	0.001	5.45068e-06	0.0735733
92	WBGene00002182.1	kap-1	0.291916	0.015	0.001	5.45564e-06	0.0736403
92	WBGene00010966.6	ND3	0.504473	0.37	0.207	6.42168e-06	0.0866798
92	WBGene00007239.1	C01G10.14	0.292723	0.015	0.001	7.17792e-06	0.0968876
92	WBGene00022046.2	Y66H1A.4	0.651298	0.037	0.006	7.30212e-06	0.098564
92	WBGene00014258.3	ZK1320.9	0.52189	0.037	0.006	7.64966e-06	0.103255
92	WBGene00008548.3	F07A11.5	0.362534	0.022	0.003	7.6942e-06	0.103856
92	WBGene00017320.3	F09G8.5	0.318529	0.015	0.001	9.17881e-06	0.123896
92	WBGene00020314.1	T07E3.3	0.307148	0.015	0.001	9.20285e-06	0.12422
92	WBGene00010356.2	H03A11.1	0.445582	0.015	0.001	1.15226e-05	0.155531
92	WBGene00012897	pisy-1	0.309157	0.015	0.001	1.1628e-05	0.156955
92	WBGene00013790.1	Y116A8C.10	0.378178	0.015	0.001	1.16612e-05	0.157403
92	WBGene00016644.1	abhd-3.2	0.292819	0.015	0.001	1.16811e-05	0.157672
92	WBGene00018625	prp-17	0.302537	0.015	0.001	1.17277e-05	0.158301
92	WBGene00006351.2	sur-5	0.428225	0.03	0.004	1.24352e-05	0.16785
92	WBGene00004093.3	ppw-1	0.39713	0.022	0.003	1.26239e-05	0.170398
92	WBGene00000143.2	apc-2	0.359376	0.022	0.003	1.28408e-05	0.173325
92	WBGene00018785	F54A3.6	0.598924	0.03	0.004	1.28851e-05	0.173923
92	WBGene00001225.3	eif-3.B	0.57259	0.03	0.004	1.30761e-05	0.176501
92	WBGene00001867.2	him-8	0.384927	0.015	0.001	1.45892e-05	0.196925
92	WBGene00007434.1	arp-6	0.298067	0.015	0.001	1.47323e-05	0.198857
92	WBGene00002148.2	gon-14	0.285523	0.015	0.001	1.49058e-05	0.201199
92	WBGene00001033.1	dnj-15	0.288516	0.015	0.001	1.49557e-05	0.201873
92	WBGene00003876.5	pept-2	0.461435	0.03	0.004	1.55059e-05	0.209299
92	WBGene00016995.2	acly-1	0.320458	0.022	0.003	1.63827e-05	0.221134
92	WBGene00002173.5	itr-1	0.53467	0.022	0.003	1.76377e-05	0.238073
92	WBGene00023451.20	mlc-7	0.670959	0.089	0.028	1.78895e-05	0.241473
92	WBGene00022119.4	copa-1	0.508938	0.03	0.005	1.79155e-05	0.241823
92	WBGene00044535.7	K11D12.13	0.587563	0.104	0.035	1.83477e-05	0.247657
92	WBGene00013623.2	fbxa-90	0.27788	0.015	0.001	1.85295e-05	0.250111
92	WBGene00007546.2	nhr-153	0.309462	0.015	0.001	1.86411e-05	0.251618
92	WBGene00007709.23	clec-87	0.331512	0.385	0.217	1.87892e-05	0.253616
92	WBGene00000199.4	arx-1	0.7182	0.03	0.005	2.09616e-05	0.28294
92	WBGene00021810.1	phf-15	0.462905	0.015	0.001	2.27882e-05	0.307595
92	WBGene00016450.1	clec-5	0.424994	0.015	0.001	2.28371e-05	0.308255
92	WBGene00018407.3	F44B9.2	0.293043	0.015	0.001	2.32195e-05	0.313416
92	WBGene00000778.1	cpn-2	0.283281	0.015	0.001	2.34067e-05	0.315943
92	WBGene00013884.5	ZC412.3	0.524431	0.037	0.007	2.66229e-05	0.359356
92	WBGene00006925.21	vit-1	0.430614	0.37	0.217	2.71356e-05	0.366277
92	WBGene00000520	cku-80	0.473808	0.015	0.001	2.79923e-05	0.37784
92	WBGene00017339.1	F10D7.2	0.325092	0.015	0.001	2.85567e-05	0.385459
92	WBGene00015435.5	C04E12.5	0.495024	0.022	0.003	3.08617e-05	0.416571
92	WBGene00021647.3	Y47G6A.22	0.33126	0.03	0.005	3.29206e-05	0.444363
92	WBGene00022459.2	Y110A7A.9	0.443903	0.015	0.001	3.4257e-05	0.462401
92	WBGene00021331.4	glrx-10	0.400699	0.022	0.003	3.45693e-05	0.466616
92	WBGene00000557.4	cnc-3	0.603355	0.044	0.01	3.46486e-05	0.467687
92	WBGene00016583.1	tag-335	0.47148	0.015	0.001	4.13761e-05	0.558494
92	WBGene00004126.2	pqn-39	0.420291	0.015	0.001	4.1586e-05	0.561328
92	WBGene00009241	F28H7.8	0.293748	0.015	0.001	4.24358e-05	0.572799
92	WBGene00000680.11	col-106	0.351608	0.348	0.193	4.56163e-05	0.615729
92	WBGene00007710.5	rsa-1	0.441272	0.044	0.01	5.21761e-05	0.704273
92	WBGene00000616.35	col-39	-1.83813	0.015	0.13	5.9013e-05	0.796558
92	WBGene00021835.5	Y54E10A.17	0.283749	0.03	0.005	5.94919e-05	0.803022
92	WBGene00004374.5	rme-2	0.516466	0.081	0.026	5.98732e-05	0.808169
92	WBGene00007686.2	tomm-40	0.291869	0.015	0.001	6.15122e-05	0.830292
92	WBGene00011145.1	R08D7.5	0.325043	0.015	0.001	6.15272e-05	0.830494
92	WBGene00014165.7	puf-12	0.516313	0.03	0.005	6.33534e-05	0.855144
92	WBGene00000626.52	col-49	-1.93154	0.03	0.148	6.61369e-05	0.892715
92	WBGene00014098.3	ogdh-2	0.553639	0.052	0.013	6.82251e-05	0.920903
92	WBGene00004249.2	pvf-1	0.373228	0.022	0.003	6.89313e-05	0.930435
92	WBGene00004306.1	ran-5	0.619577	0.015	0.001	7.10251e-05	0.958697
92	WBGene00013431.2	ceh-92	0.311066	0.015	0.001	7.27119e-05	0.981465
92	WBGene00006724.1	ubh-4	0.296962	0.015	0.001	7.34463e-05	0.991378
92	WBGene00017825.1	cee-1	0.250256	0.015	0.001	7.39045e-05	0.997563
92	WBGene00018017.6	golg-2	0.480381	0.037	0.007	8.16081e-05	1
92	WBGene00000498.1	chk-1	0.812375	0.015	0.002	8.45831e-05	1
92	WBGene00044326	tag-322	0.350751	0.015	0.002	8.6008e-05	1
92	WBGene00002072.3	ima-1	0.347868	0.015	0.002	8.63525e-05	1
92	WBGene00006752.2	unc-13	0.297868	0.015	0.002	8.67595e-05	1
92	WBGene00018802.4	F54D8.6	0.578642	0.022	0.003	8.76283e-05	1
92	WBGene00010049.1	F54D5.3	0.364279	0.022	0.003	9.0984e-05	1
92	WBGene00000719.35	col-146	-1.97976	0.007	0.113	9.89824e-05	1
92	WBGene00016627.18	C44B7.5	0.369611	0.304	0.173	0.000100417	1
92	WBGene00004050.1	parp-2	0.346005	0.015	0.002	0.000101798	1
92	WBGene00015369	ugt-51	0.294534	0.015	0.002	0.000101798	1
92	WBGene00002037.1	hum-4	0.313248	0.015	0.002	0.000101892	1
92	WBGene00001725.44	grl-16	-1.79603	0.03	0.144	0.000105759	1
92	WBGene00007785.4	tofu-1	0.621021	0.044	0.01	0.000105778	1
92	WBGene00005018.35	sqt-3	-1.44254	0.044	0.168	0.000109041	1
92	WBGene00019713.4	pqn-52	0.445748	0.037	0.008	0.000110509	1
92	WBGene00013123	Y52B11A.3	0.419989	0.015	0.002	0.000117527	1
92	WBGene00015971.3	swsn-2.2	0.370145	0.015	0.002	0.000119357	1
92	WBGene00016019.1	C23H3.3	0.296675	0.015	0.002	0.000119357	1
92	WBGene00018181.1	F38E1.9	0.324535	0.015	0.002	0.000119411	1
92	WBGene00011976.1	T24B8.2	0.300889	0.015	0.002	0.000119683	1
92	WBGene00007627.3	ccdc-55	0.676279	0.022	0.003	0.000120569	1
92	WBGene00008205.16	sams-1	0.491542	0.289	0.165	0.000131282	1
92	WBGene00008113.8	C46C2.5	0.840505	0.044	0.011	0.000131658	1
92	WBGene00022679.44	ZK180.5	-2.0181	0	0.098	0.000137404	1
92	WBGene00012325.1	W07A12.8	0.466954	0.015	0.002	0.000138015	1
92	WBGene00007554.4	pptr-2	0.322215	0.03	0.005	0.000138507	1
92	WBGene00018361.6	F42G8.10	0.578358	0.059	0.017	0.000144819	1
92	WBGene00000256.56	bli-6	-1.65768	0.141	0.26	0.000147314	1
92	WBGene00009126.10	pyk-1	0.751572	0.059	0.017	0.000148465	1
92	WBGene00004414.8	rpl-3	0.366536	0.193	0.092	0.000149645	1
92	WBGene00000649.40	col-73	-1.96795	0	0.096	0.000159773	1
92	WBGene00045192.1	aho-3	0.431163	0.015	0.002	0.000159936	1
92	WBGene00015434.3	C04E12.4	0.570439	0.044	0.011	0.000160121	1
92	WBGene00007536.1	daf-36	0.3246	0.015	0.002	0.000160994	1
92	WBGene00009729.2	F45E10.2	0.283426	0.015	0.002	0.000161206	1
92	WBGene00005662.2	sars-2	0.342171	0.015	0.002	0.000161881	1
92	WBGene00021883.2	Y54G2A.18	0.595318	0.044	0.011	0.000162939	1
92	WBGene00185118.1	K02E2.11	0.283057	0.015	0.002	0.000162986	1
92	WBGene00017698.2	F22B7.9	0.303964	0.015	0.002	0.000163022	1
92	WBGene00009337.1	uig-1	0.338232	0.015	0.002	0.000163416	1
92	WBGene00007012.4	mdt-4	0.341513	0.03	0.005	0.000178895	1
92	WBGene00017895.2	vrk-1	0.436563	0.015	0.002	0.000184598	1
92	WBGene00021543.2	Y43B11AR.1	0.418526	0.015	0.002	0.000185478	1
92	WBGene00000939.1	dcr-1	0.321047	0.015	0.002	0.000187332	1
92	WBGene00017138.1	EEED8.10	0.47784	0.015	0.002	0.000211709	1
92	WBGene00018857.4	stau-1	0.603572	0.03	0.006	0.00022131	1
92	WBGene00000729.36	col-156	-1.95107	0	0.091	0.000241322	1
92	WBGene00000723.42	col-150	-1.97623	0	0.09	0.000255748	1
92	WBGene00000836.2	cul-1	0.355609	0.015	0.002	0.000281039	1
92	WBGene00021460.1	zwl-1	0.282226	0.015	0.002	0.000283423	1
92	WBGene00004095.3	pqe-1	0.357565	0.022	0.004	0.000289864	1
92	WBGene00000636.46	col-60	-1.95315	0	0.088	0.000306354	1
92	WBGene00014016.4	ZK632.9	0.54806	0.037	0.008	0.000314047	1
92	WBGene00013980.1	dos-1	0.357415	0.015	0.002	0.000322437	1
92	WBGene00010613.2	K07A1.6	0.315074	0.015	0.002	0.000324405	1
92	WBGene00015505.2	C06A5.8	0.266425	0.015	0.002	0.000326383	1
92	WBGene00013025.6	vha-13	0.578621	0.074	0.025	0.000370695	1
92	WBGene00006893.4	spon-1	0.387037	0.015	0.002	0.000407002	1
92	WBGene00020038.2	R12E2.13	0.260064	0.015	0.002	0.000416317	1
92	WBGene00001501.10	ftn-2	0.57047	0.133	0.06	0.000419846	1
92	WBGene00006927.17	vit-3	0.296371	0.341	0.206	0.000422326	1
92	WBGene00003738.1	nid-1	0.359198	0.03	0.006	0.000448292	1
92	WBGene00020821.2	jhdm-1	0.636252	0.015	0.002	0.000451288	1
92	WBGene00002228.2	klp-18	0.410163	0.015	0.002	0.000455601	1
92	WBGene00019213.2	H20E11.1	0.455063	0.015	0.002	0.00045569	1
92	WBGene00017923.1	F29B9.8	0.290204	0.03	0.006	0.000458967	1
92	WBGene00004034.1	pkc-3	0.326529	0.015	0.002	0.000464615	1
92	WBGene00020588.4	T19H12.2	0.385862	0.03	0.006	0.000485101	1
92	WBGene00010772.5	K11D9.3	0.485981	0.03	0.006	0.000490675	1
92	WBGene00011305.1	R186.1	0.44588	0.015	0.002	0.000516212	1
92	WBGene00044201.61	H39E23.3	-1.98076	0	0.082	0.00052045	1
92	WBGene00021556.3	Y45G5AM.3	0.274811	0.015	0.002	0.000521367	1
92	WBGene00004952.2	spd-1	0.279217	0.015	0.002	0.000526971	1
92	WBGene00010524.2	K03B8.6	0.261872	0.022	0.004	0.000533526	1
92	WBGene00000754.14	col-181	0.261057	0.689	0.482	0.000534775	1
92	WBGene00002135.5	inx-13	0.765348	0.037	0.009	0.000558109	1
92	WBGene00012213.12	W02D9.7	0.582761	0.089	0.034	0.000568738	1
92	WBGene00017606.1	ets-6	0.413519	0.015	0.002	0.00057585	1
92	WBGene00014034	ZK643.2	0.29908	0.015	0.002	0.000582286	1
92	WBGene00018018.1	F33G12.6	0.28713	0.015	0.002	0.000583933	1
92	WBGene00005643	srp-2	0.289069	0.015	0.002	0.000586356	1
92	WBGene00000883.14	cyn-7	0.517376	0.119	0.052	0.000587976	1
92	WBGene00009364	F33H1.3	0.440315	0.015	0.002	0.00064318	1
92	WBGene00016266	idhg-2	0.382131	0.015	0.002	0.00064318	1
92	WBGene00010732.2	K10C3.5	0.452283	0.015	0.002	0.000643419	1
92	WBGene00010280.1	rde-12	0.415874	0.015	0.002	0.000644376	1
92	WBGene00004394.56	rol-1	-1.72872	0.074	0.174	0.000647621	1
92	WBGene00000720.36	col-147	-1.49628	0.074	0.177	0.000652743	1
92	WBGene00015284.1	C01B10.10	0.260707	0.015	0.002	0.000652804	1
92	WBGene00004085.4	pph-4.1	0.254193	0.015	0.002	0.000660109	1
92	WBGene00003991.3	pfn-3	0.390885	0.022	0.004	0.000661122	1
92	WBGene00000711.44	col-138	-1.79043	0	0.079	0.000702396	1
92	WBGene00010397.2	suox-1	0.441972	0.015	0.002	0.000710331	1
92	WBGene00011988.1	har-2	0.375149	0.015	0.002	0.000714246	1
92	WBGene00000923.2	daf-31	0.250104	0.015	0.002	0.000732781	1
92	WBGene00000743.27	col-170	-1.63057	0	0.078	0.000768656	1
92	WBGene00004386.3	rnp-3	0.58849	0.022	0.004	0.000775957	1
92	WBGene00016983.3	C56G2.15	0.411237	0.022	0.004	0.00078192	1
92	WBGene00020195.1	T03G6.3	0.358058	0.015	0.002	0.000798526	1
92	WBGene00000613.36	col-36	-1.97152	0	0.077	0.000801418	1
92	WBGene00015050.2	clec-51	0.295721	0.015	0.002	0.000809844	1
92	WBGene00017874.5	acdh-9	0.424709	0.037	0.009	0.000843286	1
92	WBGene00000601.41	col-12	-1.4313	0.03	0.121	0.000845416	1
92	WBGene00003963.25	pdi-2	-1.10544	0.089	0.194	0.00085849	1
92	WBGene00020445.4	T12B3.2	0.522995	0.03	0.007	0.000878684	1
92	WBGene00021149.2	dnc-3	0.370782	0.03	0.006	0.000890437	1
92	WBGene00008173	C48B4.10	0.299825	0.015	0.002	0.000891987	1
92	WBGene00013200	Y54E5A.5	0.265004	0.015	0.002	0.000896282	1
92	WBGene00001037.2	dnj-19	0.610587	0.03	0.007	0.000941156	1
92	WBGene00020171.1	T02H6.1	0.473001	0.015	0.002	0.000963735	1
92	WBGene00015349.1	henn-1	0.435543	0.015	0.002	0.000970705	1
92	WBGene00019300.2	swt-1	0.269871	0.015	0.002	0.000985996	1
92	WBGene00004425.6	rpl-13	0.438339	0.126	0.058	0.000994759	1
92	WBGene00004398.35	rol-8	-1.36199	0.074	0.174	0.00101912	1
92	WBGene00004930.6	sod-1	0.502065	0.052	0.016	0.00103047	1
92	WBGene00013489.21	col-42	0.396347	0.259	0.155	0.00104749	1
92	WBGene00016971.1	toe-2	0.295114	0.015	0.002	0.00107731	1
92	WBGene00001067.34	dpy-5	-1.6942	0	0.073	0.00108688	1
92	WBGene00006061.1	stl-1	0.293856	0.015	0.002	0.00108706	1
92	WBGene00013193.3	Y54E2A.8	0.403961	0.022	0.004	0.00113874	1
92	WBGene00015162.4	algn-11	0.633526	0.015	0.002	0.00115902	1
92	WBGene00021641.26	Y47G6A.15	-2.01075	0	0.073	0.00116058	1
92	WBGene00006490.3	kdin-1	0.256155	0.015	0.002	0.0012014	1
92	WBGene00011142.1	R08D7.1	0.448547	0.015	0.002	0.00127784	1
92	WBGene00015173.2	trpp-11	0.3051	0.015	0.002	0.00130508	1
92	WBGene00000834.3	cua-1	0.331298	0.015	0.002	0.00130883	1
92	WBGene00002241.2	kup-1	0.304952	0.015	0.002	0.00131038	1
92	WBGene00000665.24	col-90	-1.69134	0	0.071	0.00131161	1
92	WBGene00009992.5	F53F4.10	0.255949	0.03	0.007	0.00141836	1
92	WBGene00016684.3	nlp-43	0.25021	0.015	0.002	0.00144353	1
92	WBGene00008452.2	mrps-5	0.421729	0.022	0.004	0.00146143	1
92	WBGene00004882.2	smg-4	0.415349	0.015	0.002	0.00153456	1
92	WBGene00016023.2	prmt-6	0.388076	0.015	0.002	0.00154343	1
92	WBGene00004284.8	rab-35	0.361143	0.022	0.004	0.00154613	1
92	WBGene00012698.3	sws-1	0.271214	0.015	0.002	0.00156283	1
92	WBGene00000411.2	cdl-1	0.257351	0.015	0.002	0.00156386	1
92	WBGene00006723.4	ubh-3	0.262041	0.015	0.002	0.00156592	1
92	WBGene00018420.3	F44E2.7	0.271175	0.015	0.002	0.00157391	1
92	WBGene00009740.2	F45H10.3	0.332495	0.03	0.007	0.00158641	1
92	WBGene00007347.2	C05G5.1	0.271574	0.015	0.002	0.00170103	1
92	WBGene00011398.14	qdpr-1	0.382737	0.104	0.046	0.00170255	1
92	WBGene00044527.1	Y39H10B.2	0.299591	0.015	0.002	0.00170463	1
92	WBGene00000641.48	col-65	-1.5188	0.03	0.112	0.00172709	1
92	WBGene00020797.4	T25D3.3	0.77684	0.03	0.007	0.00178025	1
92	WBGene00019657.1	K11G12.6	0.470917	0.015	0.002	0.0018092	1
92	WBGene00018468.5	tag-80	0.508484	0.015	0.002	0.00181211	1
92	WBGene00001833.4	hcp-6	0.417768	0.015	0.002	0.00181269	1
92	WBGene00013002.2	Y48E1B.3	0.406814	0.015	0.002	0.00181357	1
92	WBGene00013689.3	bath-40	0.363107	0.015	0.002	0.00183081	1
92	WBGene00006788.2	unc-53	0.366278	0.015	0.002	0.0018314	1
92	WBGene00010868.1	somi-1	0.295	0.015	0.002	0.00184554	1
92	WBGene00007934.14	C34E7.4	-1.46039	0	0.067	0.0018466	1
92	WBGene00008510.3	lipl-7	0.283029	0.015	0.002	0.00184732	1
92	WBGene00019295.1	pfkb-1.2	0.261096	0.015	0.002	0.00185563	1
92	WBGene00014222.2	trpp-3	0.281477	0.015	0.002	0.00185979	1
92	WBGene00011063.17	cpg-3	0.464073	0.207	0.119	0.00194978	1
92	WBGene00003038.3	lin-56	0.27781	0.015	0.002	0.00200756	1
92	WBGene00000647.47	col-71	-1.30801	0.067	0.156	0.00210474	1
92	WBGene00007886.1	ethe-1	0.303681	0.022	0.004	0.00216105	1
92	WBGene00011761.3	T13H5.8	0.291142	0.015	0.002	0.00217394	1
92	WBGene00019744.3	M02H5.8	0.408605	0.037	0.01	0.00218985	1
92	WBGene00009626.11	F42A8.1	0.480575	0.178	0.098	0.00227587	1
92	WBGene00007917.1	C34C6.4	0.509328	0.015	0.002	0.00230506	1
92	WBGene00008565.2	acox-1.2	0.337021	0.015	0.002	0.00233194	1
92	WBGene00008642.2	F10B5.8	0.393214	0.03	0.007	0.00233316	1
92	WBGene00014207	ZK1058.9	0.369378	0.022	0.005	0.00240981	1
92	WBGene00004467.3	rpn-11	0.345656	0.022	0.005	0.00245943	1
92	WBGene00015811.5	C16A3.6	0.333955	0.022	0.005	0.0024613	1
92	WBGene00004458.2	rpn-1	0.350213	0.022	0.005	0.00253717	1
92	WBGene00009983.52	cut-2	-1.46082	0.059	0.144	0.00260368	1
92	WBGene00017747.3	F23F1.6	0.464112	0.015	0.002	0.00267691	1
92	WBGene00010232.1	F58B3.6	0.395075	0.015	0.002	0.00269028	1
92	WBGene00001599.3	glh-2	0.409174	0.022	0.005	0.0027326	1
92	WBGene00022034.4	deps-1	0.294887	0.015	0.002	0.00273736	1
92	WBGene00009987.4	tbcb-1	0.298538	0.015	0.002	0.00274107	1
92	WBGene00009006.2	F21D5.1	0.266673	0.015	0.002	0.00275723	1
92	WBGene00017996.3	F33D4.4	0.259237	0.015	0.002	0.0027593	1
92	WBGene00006814.1	unc-82	0.25916	0.015	0.002	0.00276513	1
92	WBGene00006911.10	vha-3	0.438209	0.133	0.068	0.00284922	1
92	WBGene00004373.12	rme-1	0.480054	0.052	0.018	0.00293265	1
92	WBGene00000067.7	act-5	0.478243	0.052	0.018	0.00294932	1
92	WBGene00004175.1	pqn-96	0.265695	0.015	0.002	0.00295819	1
92	WBGene00009982.39	F53F1.4	-1.14876	0.126	0.214	0.00310794	1
92	WBGene00012459.2	Y17G7B.3	0.348622	0.015	0.002	0.00311636	1
92	WBGene00008546.3	gfat-1	0.387377	0.03	0.007	0.00312772	1
92	WBGene00045146.3	Y41E3.22	0.442653	0.015	0.002	0.00312971	1
92	WBGene00010281.2	F58G11.3	0.304695	0.015	0.002	0.00314821	1
92	WBGene00010326.6	F59C6.5	0.428033	0.059	0.022	0.00318315	1
92	WBGene00011828.2	nepr-1	0.37998	0.015	0.002	0.00334813	1
92	WBGene00001746.1	gsk-3	0.395112	0.015	0.002	0.00335741	1
92	WBGene00000639.49	col-63	-1.43369	0.067	0.149	0.00336393	1
92	WBGene00045271.4	F07G6.10	0.476017	0.022	0.005	0.00355898	1
92	WBGene00001337.3	ears-1	0.457319	0.03	0.008	0.0036073	1
92	WBGene00004444.7	rpl-30	0.34639	0.037	0.011	0.0036164	1
92	WBGene00003055.3	lon-1	0.28339	0.03	0.008	0.00361728	1
92	WBGene00015461.4	C05C8.2	0.273045	0.015	0.002	0.00364391	1
92	WBGene00002262.1	ldh-1	0.287135	0.03	0.008	0.003654	1
92	WBGene00016601.7	acin-1	0.258041	0.015	0.002	0.0036739	1
92	WBGene00004267.5	rab-3	0.432868	0.015	0.002	0.00383684	1
92	WBGene00009164.2	hrdl-1	0.335181	0.015	0.002	0.00385931	1
92	WBGene00008000.2	slc-17.2	0.331936	0.03	0.008	0.00390404	1
92	WBGene00022025.1	Y65B4A.1	0.266417	0.015	0.002	0.0039096	1
92	WBGene00019492.9	K07E3.4	0.566545	0.067	0.027	0.00395383	1
92	WBGene00003786.31	npa-1	-1.36838	0.007	0.07	0.0039668	1
92	WBGene00008764.1	dylt-1	0.259651	0.015	0.002	0.00418283	1
92	WBGene00006541.13	tbh-1	0.494869	0.052	0.018	0.00425054	1
92	WBGene00013654.3	Y105C5B.15	0.37098	0.022	0.005	0.00438749	1
92	WBGene00016142.1	mrps-18C	0.274306	0.015	0.002	0.00443447	1
92	WBGene00003083.4	lst-1	0.270041	0.015	0.002	0.00446045	1
92	WBGene00000731.30	col-158	-1.61937	0	0.056	0.00456696	1
92	WBGene00045268.2	ttr-42	0.267426	0.015	0.003	0.00472444	1
92	WBGene00009051.1	nduf-6	0.252316	0.015	0.003	0.0047368	1
92	WBGene00007070.2	ugt-49	0.481526	0.015	0.003	0.00491544	1
92	WBGene00044061	tbc-12	0.419462	0.015	0.003	0.00497814	1
92	WBGene00008622.1	F09C8.2	0.341722	0.015	0.003	0.00498085	1
92	WBGene00045038.18	ule-2	0.318632	0.126	0.064	0.00500005	1
92	WBGene00011156.13	R09B3.3	0.319395	0.267	0.171	0.00508077	1
92	WBGene00017829.4	F26F4.9	0.67792	0.03	0.008	0.00531902	1
92	WBGene00001609.1	glp-1	0.281821	0.015	0.003	0.00533573	1
92	WBGene00011011.3	R04D3.3	0.263407	0.015	0.003	0.00536237	1
92	WBGene00018297.35	F41F3.3	-1.50557	0.007	0.067	0.00538171	1
92	WBGene00011986.1	T24D1.3	0.25751	0.015	0.003	0.00540073	1
92	WBGene00009974.3	F53C11.4	0.295588	0.022	0.005	0.0055092	1
92	WBGene00000097.4	aip-1	0.449558	0.03	0.008	0.0055706	1
92	WBGene00004431.5	rpl-19	-1.12768	0	0.054	0.00558199	1
92	WBGene00015329.2	C02B10.4	0.34565	0.015	0.003	0.00558713	1
92	WBGene00016943.12	acdh-1	0.254883	0.481	0.351	0.00561589	1
92	WBGene00018827.2	pst-2	0.297431	0.015	0.003	0.00565983	1
92	WBGene00008739.10	F13D12.3	0.638766	0.052	0.019	0.00567216	1
92	WBGene00010793.7	LLC1.2	0.42555	0.067	0.027	0.00567463	1
92	WBGene00014164.4	lact-2	0.664818	0.03	0.008	0.0056861	1
92	WBGene00012768.2	eef-1B.2	0.343065	0.044	0.015	0.00576016	1
92	WBGene00017374.3	ttr-41	0.262987	0.015	0.003	0.00601754	1
92	WBGene00000206.4	asb-1	0.299388	0.022	0.005	0.00610556	1
92	WBGene00015102.7	cpg-2	0.401511	0.067	0.028	0.00613527	1
92	WBGene00021627.34	Y47D7A.15	-1.39286	0	0.053	0.00616415	1
92	WBGene00008774.4	F13H10.3	0.281987	0.015	0.003	0.00642306	1
92	WBGene00002065.9	iff-2	0.322476	0.081	0.036	0.00652307	1
92	WBGene00018744.11	F53B3.6	0.325763	0.059	0.023	0.0066474	1
92	WBGene00004445.3	rpl-31	0.510715	0.052	0.02	0.00678449	1
92	WBGene00004405.1	rop-1	0.259706	0.015	0.003	0.0067851	1
92	WBGene00018892.3	cir-1	0.504718	0.022	0.005	0.00687941	1
92	WBGene00006928.18	vit-4	0.33927	0.296	0.205	0.00699366	1
92	WBGene00013697.3	dsbn-1	0.425484	0.015	0.003	0.00700564	1
92	WBGene00003241.2	mig-5	0.327048	0.015	0.003	0.00708308	1
92	WBGene00001029.2	dnj-11	0.294637	0.022	0.005	0.00736183	1
92	WBGene00012930.1	obr-1	0.377266	0.015	0.003	0.00748352	1
92	WBGene00012860.3	acdh-11	0.29996	0.022	0.005	0.00763013	1
92	WBGene00021625.29	Y47D7A.13	-1.3331	0	0.05	0.00766345	1
92	WBGene00018206.2	ugt-61	0.264321	0.022	0.005	0.0076744	1
92	WBGene00001499.1	fsn-1	0.384947	0.015	0.003	0.00782983	1
92	WBGene00007087.11	B0001.2	0.452297	0.044	0.016	0.0078319	1
92	WBGene00001774.5	gst-26	0.565829	0.03	0.009	0.00783901	1
92	WBGene00016893.10	C53B7.2	0.358526	0.067	0.028	0.00785804	1
92	WBGene00015340.37	C02E7.7	-1.20861	0.059	0.131	0.00790865	1
92	WBGene00006727.5	ubq-1	0.330619	0.074	0.033	0.00793926	1
92	WBGene00004892.1	sms-1	0.258598	0.015	0.003	0.00798021	1
92	WBGene00017658.12	F21C10.9	0.452208	0.089	0.042	0.00800167	1
92	WBGene00008053.2	cdc-48.2	0.3797	0.03	0.009	0.00815002	1
92	WBGene00016589.2	C42C1.11	0.350043	0.015	0.003	0.00829916	1
92	WBGene00010468.28	K01D12.9	-1.35527	0	0.049	0.00842563	1
92	WBGene00016568.4	C41G11.1	0.588985	0.03	0.009	0.00873645	1
92	WBGene00008936.4	papl-1	0.260004	0.015	0.003	0.0088047	1
92	WBGene00001385.11	far-1	0.539027	0.096	0.048	0.00882491	1
92	WBGene00012188.2	W01G7.4	0.285183	0.015	0.003	0.00883931	1
92	WBGene00000282.7	cah-4	0.273273	0.044	0.016	0.0088914	1
92	WBGene00001637.3	gly-12	0.598399	0.015	0.003	0.00906853	1
92	WBGene00006626.2	tsn-1	0.343499	0.022	0.005	0.00907491	1
92	WBGene00000885.4	cyn-9	0.58851	0.015	0.003	0.00913607	1
92	WBGene00015208.3	B0495.9	0.332838	0.03	0.009	0.00914647	1
92	WBGene00011869.31	dod-6	-1.33754	0	0.048	0.00930357	1
92	WBGene00000988.13	dhs-25	0.422132	0.148	0.085	0.00938875	1
92	WBGene00015802.1	kynu-1	0.373525	0.022	0.006	0.00948461	1
92	WBGene00022497.10	Y119D3B.21	0.34939	0.111	0.058	0.00973967	1
92	WBGene00007422.1	ugt-17	0.317815	0.015	0.003	0.00974344	1
93	WBGene00001577	gem-4	0.689553	0.037	0	1.01745e-83	1.37335e-79
93	WBGene00004023.1	pho-4	0.490434	0.019	0	2.35734e-79	3.18194e-75
93	WBGene00016863	C52A10.2	0.324564	0.019	0	2.35734e-79	3.18194e-75
93	WBGene00011984	T24C2.5	0.442556	0.019	0	3.10667e-53	4.19339e-49
93	WBGene00185079.1	W10D9.6	0.675706	0.037	0.001	1.4767e-46	1.99325e-42
93	WBGene00011872	blos-1	0.283306	0.019	0	8.95876e-36	1.20925e-31
93	WBGene00007450	C08F11.1	0.437515	0.019	0	8.95876e-36	1.20925e-31
93	WBGene00021766	hex-4	0.531457	0.019	0	2.65962e-32	3.58995e-28
93	WBGene00022273	Y73E7A.6	0.413743	0.019	0	2.71915e-32	3.6703e-28
93	WBGene00009372	evl-18	0.580085	0.019	0	1.95548e-29	2.63951e-25
93	WBGene00001663.1	gpa-1	0.37974	0.019	0	2.02212e-29	2.72946e-25
93	WBGene00012356	W09D6.1	0.532035	0.019	0	4.7447e-27	6.4044e-23
93	WBGene00017576	cdh-8	0.582597	0.019	0	4.86267e-27	6.56363e-23
93	WBGene00004033.2	pkc-2	0.609236	0.037	0.001	3.84645e-25	5.19194e-21
93	WBGene00012109	T28A8.3	0.437165	0.019	0	5.01788e-25	6.77313e-21
93	WBGene00007689	C18E9.9	0.655815	0.028	0.001	8.00953e-25	1.08113e-20
93	WBGene00021624	Y47D7A.12	0.377417	0.019	0	2.76285e-23	3.72929e-19
93	WBGene00044467	R05C11.4	0.311327	0.019	0	2.79571e-23	3.77364e-19
93	WBGene00014163	rnh-1.2	0.279055	0.019	0	2.80674e-23	3.78854e-19
93	WBGene00015922	C17H11.2	0.433011	0.019	0	8.76102e-22	1.18256e-17
93	WBGene00044049	sfxn-5	0.662375	0.028	0.001	1.58511e-19	2.13958e-15
93	WBGene00015638	C09E7.4	0.55595	0.019	0	2.3615e-17	3.18756e-13
93	WBGene00007725	C25F9.5	0.368808	0.019	0	2.41216e-17	3.25593e-13
93	WBGene00018060	arrd-18	0.443702	0.019	0	1.59074e-16	2.14718e-12
93	WBGene00044323	tag-281	0.484933	0.019	0	1.60244e-16	2.16297e-12
93	WBGene00000089	aex-6	0.503769	0.019	0	1.62015e-16	2.18688e-12
93	WBGene00003549.1	nas-31	0.364658	0.019	0	1.64407e-16	2.21916e-12
93	WBGene00003619	nhr-20	0.588922	0.019	0	8.91445e-16	1.20327e-11
93	WBGene00020869.1	T28A11.2	0.564255	0.019	0	9.02395e-16	1.21805e-11
93	WBGene00010705.1	cyp-14A1	0.78574	0.037	0.002	1.70959e-15	2.3076e-11
93	WBGene00019827.2	mop-25.1	0.699766	0.028	0.001	3.9463e-15	5.32671e-11
93	WBGene00012606	Y38F1A.2	0.402446	0.019	0.001	4.43498e-15	5.98633e-11
93	WBGene00008959	F19H6.4	0.471825	0.019	0.001	4.47201e-15	6.03632e-11
93	WBGene00016763	C49A9.9	0.308862	0.019	0.001	4.49437e-15	6.06651e-11
93	WBGene00001232	eif-3.I	0.359451	0.019	0.001	4.53943e-15	6.12733e-11
93	WBGene00001340.3	etr-1	1.01744	0.046	0.003	7.755e-15	1.04677e-10
93	WBGene00013880.3	mppb-1	0.577404	0.028	0.001	5.62817e-14	7.5969e-10
93	WBGene00021903.2	Y55B1AL.1	0.496854	0.037	0.002	6.75267e-14	9.11476e-10
93	WBGene00017578.1	drl-1	0.575684	0.019	0.001	6.91224e-14	9.33014e-10
93	WBGene00077437.1	NA	0.422609	0.019	0.001	7.0183e-14	9.47331e-10
93	WBGene00014014	ZK632.5	0.505188	0.019	0.001	7.03971e-14	9.5022e-10
93	WBGene00022620	rde-8	0.397241	0.019	0.001	7.18041e-14	9.69211e-10
93	WBGene00015096.1	B0261.8	0.438637	0.019	0.001	2.3858e-13	3.22035e-09
93	WBGene00006483	dgk-4	0.392583	0.019	0.001	2.3858e-13	3.22035e-09
93	WBGene00019877	R05D3.2	0.313389	0.019	0.001	2.44577e-13	3.30129e-09
93	WBGene00019686.2	K12H6.6	0.669535	0.037	0.002	2.4911e-13	3.36248e-09
93	WBGene00000609.18	col-20	0.436985	1	0.768	5.9354e-13	8.0116e-09
93	WBGene00019630	emb-1	0.472463	0.019	0.001	7.3302e-13	9.8943e-09
93	WBGene00004031	pis-1	0.390574	0.019	0.001	7.43901e-13	1.00412e-08
93	WBGene00009383.3	F35B12.3	0.578	0.037	0.002	1.24928e-12	1.68628e-08
93	WBGene00044204	suds-3	0.314653	0.019	0.001	2.12202e-12	2.8643e-08
93	WBGene00008665	ercc-1	0.933152	0.028	0.001	3.83141e-12	5.17163e-08
93	WBGene00010077	F55A11.4	0.674369	0.019	0.001	5.34177e-12	7.21032e-08
93	WBGene00011813.1	T16H12.3	0.394295	0.019	0.001	5.58711e-12	7.54148e-08
93	WBGene00018349.2	F42C5.9	0.656853	0.037	0.003	8.40146e-12	1.13403e-07
93	WBGene00000964	dhp-2	0.505208	0.019	0.001	1.34099e-11	1.81007e-07
93	WBGene00017737	F23C8.8	0.346715	0.019	0.001	1.39247e-11	1.87955e-07
93	WBGene00003960	pcs-1	0.583949	0.019	0.001	3.07302e-11	4.14796e-07
93	WBGene00004404.1	rom-5	0.579484	0.019	0.001	3.1162e-11	4.20625e-07
93	WBGene00020168	mct-5	0.470272	0.019	0.001	3.1485e-11	4.24985e-07
93	WBGene00014206.2	nit-1	0.561071	0.019	0.001	3.18306e-11	4.2965e-07
93	WBGene00002089	ins-6	0.418834	0.019	0.001	3.20631e-11	4.32787e-07
93	WBGene00007016.4	mdt-15	0.638668	0.037	0.003	3.77314e-11	5.09299e-07
93	WBGene00000751.17	col-178	0.427383	1	0.734	7.55662e-11	1.01999e-06
93	WBGene00020557.3	T19B4.3	0.728066	0.037	0.003	8.80484e-11	1.18848e-06
93	WBGene00016740.1	C48B6.2	0.641906	0.019	0.001	2.86669e-10	3.86945e-06
93	WBGene00016638.28	perm-4	0.525537	0.62	0.314	2.93362e-10	3.9598e-06
93	WBGene00015011.3	B0041.8	0.713684	0.056	0.006	3.52388e-10	4.75654e-06
93	WBGene00011886.1	T21B10.4	0.87277	0.028	0.002	3.64964e-10	4.92629e-06
93	WBGene00018399	F43H9.3	0.500357	0.028	0.002	3.89697e-10	5.26013e-06
93	WBGene00000693.18	col-119	0.383657	0.981	0.632	5.11978e-10	6.91068e-06
93	WBGene00005180.2	srg-23	0.581041	0.037	0.003	9.87496e-10	1.33292e-05
93	WBGene00022852	ZK1127.5	0.68139	0.019	0.001	1.03634e-09	1.39885e-05
93	WBGene00013994	ZK524.4	0.469504	0.019	0.001	1.04985e-09	1.41709e-05
93	WBGene00002299.1	let-23	0.268638	0.019	0.001	1.06188e-09	1.43333e-05
93	WBGene00004051	parg-1	0.372707	0.019	0.001	1.0674e-09	1.44077e-05
93	WBGene00012479.1	Y18D10A.9	0.295201	0.019	0.001	1.06961e-09	1.44376e-05
93	WBGene00010199	bet-2	0.294849	0.019	0.001	1.07405e-09	1.44975e-05
93	WBGene00000699.33	col-125	-2.61757	0.12	0.375	1.11332e-09	1.50276e-05
93	WBGene00000698.13	col-124	0.346715	1	0.837	1.27511e-09	1.72114e-05
93	WBGene00018954.2	F56C9.11	0.500329	0.019	0.001	1.8458e-09	2.49146e-05
93	WBGene00021921.3	Y55F3AM.3	0.910802	0.056	0.007	1.86833e-09	2.52188e-05
93	WBGene00021834	mab-31	0.503635	0.019	0.001	1.8824e-09	2.54086e-05
93	WBGene00020678.3	T22B11.4	0.398261	0.019	0.001	1.89953e-09	2.56398e-05
93	WBGene00000615.56	col-38	-3.51149	0.028	0.286	2.38822e-09	3.22362e-05
93	WBGene00000896.2	dad-1	0.565294	0.019	0.001	3.20486e-09	4.32591e-05
93	WBGene00000656.16	col-80	0.323308	1	0.805	3.25089e-09	4.38805e-05
93	WBGene00011497.1	T05F1.13	0.259075	0.019	0.001	3.37876e-09	4.56065e-05
93	WBGene00000713.18	col-140	0.333402	1	0.824	3.5794e-09	4.83147e-05
93	WBGene00003651.1	nhr-61	0.388697	0.019	0.001	9.10062e-09	0.00012284
93	WBGene00021321.2	Y34B4A.5	0.539833	0.019	0.001	9.11751e-09	0.000123068
93	WBGene00006928.19	vit-4	0.660741	0.435	0.204	1.32273e-08	0.000178542
93	WBGene00000603.55	col-14	-3.38749	0	0.234	1.34872e-08	0.00018205
93	WBGene00009534.5	F38B7.3	0.695004	0.056	0.008	1.42718e-08	0.00019264
93	WBGene00017158.1	hpo-10	0.494395	0.019	0.001	1.44236e-08	0.00019469
93	WBGene00006886.2	vap-1	0.476787	0.019	0.001	1.47798e-08	0.000199498
93	WBGene00020399.1	ztf-4	0.346707	0.019	0.001	1.48065e-08	0.000199858
93	WBGene00016636.32	perm-2	0.567026	0.704	0.464	1.80149e-08	0.000243165
93	WBGene00006753.8	unc-14	0.674161	0.056	0.008	2.06123e-08	0.000278225
93	WBGene00009559.4	mtx-1	0.740007	0.074	0.013	2.09722e-08	0.000283083
93	WBGene00001702.2	grd-13	0.676576	0.056	0.008	2.13807e-08	0.000288596
93	WBGene00009434.3	F35E12.10	0.753321	0.037	0.004	2.31958e-08	0.000313097
93	WBGene00020842	T27A3.6	0.369254	0.019	0.001	2.34685e-08	0.000316778
93	WBGene00001074.49	dpy-13	-2.38986	0.056	0.295	2.55101e-08	0.000344335
93	WBGene00022455	tyms-1	0.462404	0.019	0.001	3.46307e-08	0.000467445
93	WBGene00014118	ZK858.5	0.480545	0.019	0.001	3.50951e-08	0.000473714
93	WBGene00015025.1	mrpl-9	0.406376	0.019	0.001	3.52462e-08	0.000475753
93	WBGene00007904	C33G3.4	0.45503	0.019	0.001	3.52917e-08	0.000476367
93	WBGene00008281	C53D6.4	0.400383	0.019	0.001	3.56573e-08	0.000481303
93	WBGene00000644	col-68	0.387565	0.019	0.001	3.61506e-08	0.000487961
93	WBGene00000704.50	col-130	-3.22998	0	0.222	3.82278e-08	0.000515999
93	WBGene00004990.5	spp-5	0.816574	0.056	0.008	4.05535e-08	0.000547392
93	WBGene00000740.37	col-167	-2.73363	0.019	0.243	4.7278e-08	0.000638158
93	WBGene00000691.47	col-117	-2.72069	0.037	0.258	7.47224e-08	0.0010086
93	WBGene00019402	K04G7.11	0.551391	0.019	0.001	7.6953e-08	0.00103871
93	WBGene00004789.2	sgk-1	0.490807	0.019	0.001	7.7174e-08	0.00104169
93	WBGene00003155.4	mcm-3	0.533906	0.037	0.004	7.85647e-08	0.00106047
93	WBGene00019167	H06I04.1	0.382391	0.019	0.001	7.94833e-08	0.00107287
93	WBGene00000748.56	col-175	-2.82808	0.028	0.247	9.81505e-08	0.00132484
93	WBGene00015075	B0238.11	0.634706	0.019	0.001	1.11402e-07	0.0015037
93	WBGene00007137.1	B0285.4	0.369266	0.019	0.001	1.1595e-07	0.0015651
93	WBGene00020218.25	T04G9.7	0.651694	0.546	0.32	1.28391e-07	0.00173303
93	WBGene00000479.6	cgh-1	0.813542	0.056	0.009	1.46036e-07	0.0019712
93	WBGene00003214.5	mel-32	0.60837	0.102	0.023	1.51361e-07	0.00204307
93	WBGene00004886.1	smi-1	0.49303	0.019	0.001	1.61176e-07	0.00217555
93	WBGene00001571.2	gei-14	0.371725	0.019	0.001	1.63334e-07	0.00220468
93	WBGene00012370.1	W09G3.7	0.385867	0.019	0.001	1.63718e-07	0.00220986
93	WBGene00000594.45	col-117	-2.40373	0.046	0.259	1.78454e-07	0.00240877
93	WBGene00001113.1	dur-1	0.640483	0.028	0.002	2.02838e-07	0.0027379
93	WBGene00007070.3	ugt-49	0.468544	0.028	0.003	2.43416e-07	0.00328563
93	WBGene00006926.24	vit-2	0.628267	0.528	0.303	2.74364e-07	0.00370337
93	WBGene00014076.1	ZK792.1	0.282971	0.019	0.001	3.24263e-07	0.0043769
93	WBGene00013139.1	Y53C12A.3	0.332428	0.019	0.001	3.24991e-07	0.00438673
93	WBGene00010416.3	hxk-2	0.61096	0.028	0.003	3.29481e-07	0.00444734
93	WBGene00000653.56	col-77	-2.57714	0.056	0.263	3.7294e-07	0.00503394
93	WBGene00001066.49	dpy-4	-2.31685	0.111	0.317	3.99423e-07	0.00539141
93	WBGene00018605.11	F48E3.4	0.954229	0.157	0.051	4.26257e-07	0.00575362
93	WBGene00006649.1	tth-1	0.535402	0.019	0.001	4.34747e-07	0.00586822
93	WBGene00000815.1	csn-3	0.375818	0.019	0.001	4.44573e-07	0.00600084
93	WBGene00000143.3	apc-2	0.529976	0.028	0.003	5.22683e-07	0.00705517
93	WBGene00008418.2	D2030.8	0.372061	0.019	0.001	5.90009e-07	0.00796394
93	WBGene00011368.2	tftc-5	0.394805	0.019	0.001	5.95967e-07	0.00804436
93	WBGene00006737	ulp-2	0.362544	0.019	0.001	5.98968e-07	0.00808487
93	WBGene00010296.4	dgat-2	0.320309	0.019	0.001	6.0112e-07	0.00811392
93	WBGene00012768.3	eef-1B.2	0.631313	0.074	0.015	6.73465e-07	0.00909044
93	WBGene00020392.1	knl-3	0.459024	0.019	0.001	7.87989e-07	0.0106363
93	WBGene00004889.1	smp-1	0.369488	0.019	0.001	8.0705e-07	0.0108936
93	WBGene00010566	K04G2.7	0.295061	0.019	0.001	8.1046e-07	0.0109396
93	WBGene00022166.1	Y71H2AM.1	0.444272	0.019	0.001	1.05538e-06	0.0142455
93	WBGene00000818.4	csn-6	0.744293	0.028	0.003	1.34677e-06	0.0181786
93	WBGene00000720.37	col-147	-2.51575	0	0.177	1.66245e-06	0.0224397
93	WBGene00007216	C01A2.4	0.476556	0.019	0.001	1.77131e-06	0.0239092
93	WBGene00012932.1	Y47D3A.21	0.286538	0.019	0.001	1.79614e-06	0.0242443
93	WBGene00004341.1	rfl-1	0.331883	0.019	0.001	1.80389e-06	0.0243489
93	WBGene00016161.1	C27D6.3	0.327212	0.019	0.001	1.82975e-06	0.024698
93	WBGene00004398.36	rol-8	-2.72653	0	0.174	2.06073e-06	0.0278157
93	WBGene00000829.4	CYTB	0.266665	0.963	0.909	2.09691e-06	0.028304
93	WBGene00004300.46	ram-2	-1.82111	0.167	0.353	2.24412e-06	0.0302911
93	WBGene00001413.1	fem-3	0.660539	0.019	0.001	2.2499e-06	0.0303692
93	WBGene00001112.1	duo-3	0.402782	0.019	0.001	2.27862e-06	0.0307569
93	WBGene00021394.1	Y38C1AA.1	0.380748	0.019	0.001	2.3077e-06	0.0311493
93	WBGene00012964.2	Y48A6B.3	0.697774	0.028	0.003	2.36199e-06	0.0318822
93	WBGene00022254.2	Y73B6BL.35	0.713023	0.019	0.001	2.87402e-06	0.0387935
93	WBGene00022850	ZK1127.3	0.386602	0.019	0.001	2.95587e-06	0.0398983
93	WBGene00007171.1	B0393.6	0.349359	0.019	0.001	2.96153e-06	0.0399747
93	WBGene00007709.24	clec-87	0.521734	0.398	0.218	3.07564e-06	0.041515
93	WBGene00020155.2	T02B11.3	0.283766	0.028	0.003	3.60104e-06	0.0486069
93	WBGene00000749.69	col-176	-3.87581	0	0.167	3.60412e-06	0.0486484
93	WBGene00015074.2	natc-2	0.536682	0.019	0.001	3.6244e-06	0.0489222
93	WBGene00000966.2	dhs-2	0.553826	0.019	0.001	3.64948e-06	0.0492607
93	WBGene00235158.3	Y37E3.30	0.509462	0.019	0.001	3.65635e-06	0.0493534
93	WBGene00021702	Y48G9A.9	0.341861	0.019	0.001	3.70478e-06	0.0500071
93	WBGene00004680.2	rars-2	0.327567	0.019	0.001	3.71174e-06	0.0501011
93	WBGene00004921.3	snt-1	0.32326	0.019	0.001	3.7916e-06	0.051179
93	WBGene00000694.58	col-120	-2.82957	0	0.165	4.19738e-06	0.0566563
93	WBGene00010993.7	vha-20	1.05027	0.093	0.025	4.38562e-06	0.0591971
93	WBGene00006692	twk-42	0.45547	0.019	0.001	4.54047e-06	0.0612873
93	WBGene00022336.6	Y82E9BR.3	0.844426	0.139	0.047	4.65494e-06	0.0628324
93	WBGene00018721.1	polh-1	0.47746	0.019	0.001	5.68663e-06	0.0767581
93	WBGene00006724.2	ubh-4	0.524342	0.019	0.001	5.68663e-06	0.0767581
93	WBGene00017929.1	grld-1	0.485922	0.019	0.001	5.70557e-06	0.0770138
93	WBGene00012936.1	Y47D3A.29	0.367993	0.019	0.001	5.82754e-06	0.0786601
93	WBGene00000877.4	cyn-1	0.551	0.037	0.005	5.91982e-06	0.0799057
93	WBGene00000707.55	col-133	-2.17287	0.056	0.231	6.18607e-06	0.0834995
93	WBGene00016263.2	C30F12.4	0.724035	0.037	0.005	6.43387e-06	0.0868444
93	WBGene00004826.1	skr-20	0.269486	0.019	0.002	7.23096e-06	0.0976035
93	WBGene00006930.22	vit-6	0.414912	0.537	0.354	7.61398e-06	0.102774
93	WBGene00017691.24	ilys-5	0.479114	0.546	0.323	7.61586e-06	0.102799
93	WBGene00003161.8	mdf-2	0.634152	0.037	0.005	8.4842e-06	0.11452
93	WBGene00018330	elks-1	0.523856	0.019	0.002	8.61101e-06	0.116231
93	WBGene00014261.3	shk-1	0.521646	0.019	0.002	8.61101e-06	0.116231
93	WBGene00043060	R144.12	0.370297	0.019	0.002	8.74272e-06	0.118009
93	WBGene00004480.2	rps-11	0.61946	0.102	0.029	9.82942e-06	0.132678
93	WBGene00011422.1	T04B2.3	0.530552	0.019	0.002	1.04591e-05	0.141177
93	WBGene00004738.1	scc-3	0.343728	0.019	0.002	1.06469e-05	0.143712
93	WBGene00013644.6	NA	0.430792	0.037	0.005	1.09498e-05	0.1478
93	WBGene00020033.50	R12E2.7	-2.5551	0.009	0.166	1.10289e-05	0.148868
93	WBGene00004984.3	spn-4	0.531448	0.037	0.005	1.13202e-05	0.1528
93	WBGene00000224.3	atgp-1	0.482308	0.028	0.003	1.24914e-05	0.168609
93	WBGene00009793.2	pkn-1	0.62997	0.019	0.002	1.25773e-05	0.169769
93	WBGene00001936	his-62	0.473028	0.019	0.002	1.27166e-05	0.171649
93	WBGene00000208.1	asc-1	0.361514	0.019	0.002	1.30107e-05	0.175618
93	WBGene00019819.6	R02D3.1	0.735687	0.056	0.011	1.3728e-05	0.185301
93	WBGene00012608.16	hphd-1	0.470991	0.259	0.117	1.41974e-05	0.191636
93	WBGene00000639.50	col-63	-2.58213	0	0.149	1.45136e-05	0.195904
93	WBGene00001852.2	hil-1	0.646657	0.019	0.002	1.50937e-05	0.203735
93	WBGene00008934.1	F18C12.3	0.480346	0.019	0.002	1.53346e-05	0.206987
93	WBGene00018991.2	F56F11.4	0.434612	0.019	0.002	1.54286e-05	0.208255
93	WBGene00003882.2	orc-2	0.378892	0.019	0.002	1.55533e-05	0.209939
93	WBGene00007278.2	lab-1	0.631637	0.037	0.006	1.57799e-05	0.212998
93	WBGene00000735.53	col-162	-2.03143	0.037	0.199	1.64324e-05	0.221804
93	WBGene00000730.40	col-157	-2.34729	0.019	0.173	1.7047e-05	0.2301
93	WBGene00016955.6	perm-5	0.685783	0.056	0.011	1.76129e-05	0.237738
93	WBGene00001863.2	him-4	0.462421	0.019	0.002	1.83521e-05	0.247717
93	WBGene00022805	nhr-256	0.448845	0.019	0.002	1.83621e-05	0.247852
93	WBGene00022614	ZC449.4	0.438602	0.019	0.002	1.85487e-05	0.25037
93	WBGene00007175.1	B0395.3	0.295471	0.019	0.002	1.88396e-05	0.254297
93	WBGene00013378.2	emc-3	0.427769	0.037	0.006	1.90339e-05	0.25692
93	WBGene00009276.1	F30F8.9	0.529151	0.019	0.002	2.14502e-05	0.289534
93	WBGene00008390.57	D1086.3	-2.57193	0	0.144	2.18003e-05	0.294261
93	WBGene00004320	rbx-1	0.38102	0.019	0.002	2.21657e-05	0.299193
93	WBGene00018239.1	sec-20	0.323309	0.019	0.002	2.24173e-05	0.302589
93	WBGene00007210.2	agmo-1	0.369793	0.019	0.002	2.24535e-05	0.303077
93	WBGene00000734.51	col-161	-1.96434	0.065	0.226	2.27882e-05	0.307595
93	WBGene00007762.1	C27B7.5	0.38904	0.019	0.002	2.61763e-05	0.353327
93	WBGene00015591.2	cyk-7	0.385672	0.019	0.002	2.63291e-05	0.35539
93	WBGene00002175.3	jac-1	0.263722	0.019	0.002	2.65107e-05	0.357842
93	WBGene00011323.5	mut-15	0.433374	0.037	0.006	2.85339e-05	0.385151
93	WBGene00000647.48	col-71	-2.04241	0.009	0.157	2.94793e-05	0.397911
93	WBGene00012343.2	W08E3.2	0.682475	0.019	0.002	2.99102e-05	0.403728
93	WBGene00021879.2	clec-83	0.394602	0.019	0.002	3.1298e-05	0.42246
93	WBGene00008147.5	C47E12.2	0.607528	0.037	0.006	3.30832e-05	0.446558
93	WBGene00001572	gei-15	0.455229	0.019	0.002	3.58532e-05	0.483946
93	WBGene00016094.1	C25E10.4	0.34674	0.019	0.002	3.66061e-05	0.494109
93	WBGene00012106.1	T27F6.7	0.333839	0.019	0.002	3.66437e-05	0.494616
93	WBGene00007054.3	scpl-1	0.862589	0.019	0.002	4.07918e-05	0.550608
93	WBGene00019245	sacy-1	0.405382	0.019	0.002	4.20493e-05	0.567581
93	WBGene00011434.5	T04D3.5	0.751349	0.037	0.006	4.6039e-05	0.621435
93	WBGene00019021.64	F57H12.6	-2.66964	0	0.134	4.63821e-05	0.626066
93	WBGene00019429.1	K06A5.1	0.542295	0.019	0.002	4.86728e-05	0.656986
93	WBGene00022801	pcp-5	0.382098	0.019	0.002	4.91847e-05	0.663895
93	WBGene00021135.3	W10G11.2	0.540226	0.019	0.002	5.5295e-05	0.746372
93	WBGene00006868.1	vab-1	0.730338	0.019	0.002	5.53766e-05	0.747474
93	WBGene00020436.1	T12A2.1	0.63962	0.019	0.002	5.55811e-05	0.750234
93	WBGene00010115	aakb-1	0.635719	0.019	0.002	5.56768e-05	0.751525
93	WBGene00015340.38	C02E7.7	-2.31995	0	0.131	5.62068e-05	0.758679
93	WBGene00001087.3	dpy-28	0.439316	0.019	0.002	5.64478e-05	0.761932
93	WBGene00001584.1	nrde-4	0.422451	0.019	0.002	5.71447e-05	0.771339
93	WBGene00018719.1	F52H2.7	0.364712	0.019	0.002	5.74821e-05	0.775894
93	WBGene00004116.2	pqn-27	0.382039	0.019	0.002	5.76798e-05	0.778562
93	WBGene00011970.3	rlbp-1	0.259428	0.019	0.002	5.81911e-05	0.785464
93	WBGene00004482.4	rps-13	0.717685	0.074	0.02	5.92552e-05	0.799826
93	WBGene00014258.4	ZK1320.9	0.623825	0.037	0.006	6.02978e-05	0.8139
93	WBGene00000616.36	col-39	-2.20392	0	0.13	6.24504e-05	0.842955
93	WBGene00000752.22	col-179	0.275106	0.769	0.554	6.39486e-05	0.863178
93	WBGene00009924.2	cfp-1	0.527756	0.019	0.002	6.42799e-05	0.86765
93	WBGene00001725.45	grl-16	-2.08696	0.009	0.144	6.83968e-05	0.92322
93	WBGene00004442.7	rpl-28	0.593362	0.056	0.013	6.94351e-05	0.937235
93	WBGene00005643.1	srp-2	0.397789	0.019	0.002	7.56068e-05	1
93	WBGene00003582.1	dcap-2	0.380823	0.019	0.002	7.60405e-05	1
93	WBGene00022719.2	pdhk-2	0.364435	0.019	0.002	7.61856e-05	1
93	WBGene00000136.1	amt-4	0.345745	0.019	0.002	7.62583e-05	1
93	WBGene00003949.4	pbs-3	0.39049	0.028	0.004	8.00647e-05	1
93	WBGene00019118.4	F59E12.1	0.604888	0.019	0.002	8.51187e-05	1
93	WBGene00021922.3	atg-3	0.376196	0.019	0.002	8.69802e-05	1
93	WBGene00008973.2	F20D1.1	0.578562	0.028	0.004	8.71839e-05	1
93	WBGene00017569.3	F18E9.3	0.373862	0.019	0.002	8.72873e-05	1
93	WBGene00015413.4	pdhb-1	0.394114	0.037	0.006	8.74309e-05	1
93	WBGene00010881	M05D6.9	0.293447	0.019	0.002	8.75748e-05	1
93	WBGene00011498.4	T05G5.1	0.440755	0.028	0.004	9.08198e-05	1
93	WBGene00005016.33	sqt-1	-2.28751	0	0.124	9.49528e-05	1
93	WBGene00019822.2	R02D3.4	0.539491	0.019	0.002	9.67867e-05	1
93	WBGene00012686.2	Y39B6A.27	0.451807	0.019	0.002	9.80069e-05	1
93	WBGene00003790.1	npp-4	0.32219	0.019	0.002	9.90118e-05	1
93	WBGene00013208.3	Y54G9A.5	0.390819	0.056	0.013	0.000107378	1
93	WBGene00000459.1	ceh-38	0.343077	0.019	0.002	0.000114123	1
93	WBGene00019821.2	R02D3.3	0.3316	0.019	0.002	0.000114123	1
93	WBGene00011439	T04F3.4	0.255113	0.019	0.002	0.000114331	1
93	WBGene00021346.5	Y37E3.1	0.419226	0.037	0.007	0.000124225	1
93	WBGene00011687.1	T10C6.5	0.546752	0.019	0.002	0.000124526	1
93	WBGene00016608.3	cogc-5	0.457978	0.019	0.002	0.000126681	1
93	WBGene00000256.57	bli-6	-1.90053	0.12	0.26	0.000128884	1
93	WBGene00007950.4	C35A5.6	0.666868	0.037	0.007	0.000129661	1
93	WBGene00000718.50	col-145	-2.04762	0.028	0.159	0.00013432	1
93	WBGene00009701.2	egg-3	0.514368	0.019	0.002	0.000141075	1
93	WBGene00017648.17	ddo-3	0.649593	0.194	0.089	0.000143714	1
93	WBGene00014177.1	frg-1	0.315349	0.019	0.002	0.000146091	1
93	WBGene00008205.17	sams-1	0.751144	0.296	0.165	0.00014896	1
93	WBGene00003764.1	nlp-26	0.383791	0.019	0.002	0.000161555	1
93	WBGene00022813.1	ZK742.3	0.291109	0.019	0.002	0.000164634	1
93	WBGene00009983.53	cut-2	-2.14951	0.019	0.144	0.000166555	1
93	WBGene00009505.3	F37B12.3	0.52315	0.019	0.002	0.000178147	1
93	WBGene00008528	F02E9.1	0.424615	0.019	0.002	0.000181698	1
93	WBGene00017475.5	F14H12.8	0.510891	0.037	0.007	0.000198463	1
93	WBGene00022192.2	Y71H2B.2	0.529377	0.019	0.002	0.000200406	1
93	WBGene00000846.2	cup-5	0.604763	0.019	0.002	0.000200879	1
93	WBGene00000772.3	cpb-3	0.43554	0.019	0.002	0.00020226	1
93	WBGene00044065.2	tag-229	0.38613	0.019	0.002	0.000204042	1
93	WBGene00010094.3	tsfm-1	0.371958	0.019	0.002	0.000204698	1
93	WBGene00004466.5	rpn-10	0.654621	0.046	0.01	0.000206714	1
93	WBGene00018986.6	cdo-1	0.260734	0.019	0.002	0.000207829	1
93	WBGene00007979.1	imp-1	0.309864	0.019	0.002	0.000208407	1
93	WBGene00000719.36	col-146	-2.15149	0	0.113	0.000215941	1
93	WBGene00001631.4	gly-6	0.355991	0.019	0.002	0.000229474	1
93	WBGene00219313.3	C17E4.20	0.376182	0.019	0.002	0.000230105	1
93	WBGene00000879.5	cyn-3	0.760969	0.046	0.01	0.000231597	1
93	WBGene00000741.33	col-168	-1.63513	0.046	0.176	0.000247888	1
93	WBGene00022766	cblc-1	0.337015	0.019	0.002	0.000256082	1
93	WBGene00000666.55	col-91	-1.97739	0.046	0.171	0.000285592	1
93	WBGene00015339.34	C02E7.6	-2.06218	0	0.109	0.000286994	1
93	WBGene00022490.3	Y119D3B.13	0.330027	0.019	0.002	0.000288003	1
93	WBGene00011561.17	ttr-15	0.417897	0.324	0.185	0.00031724	1
93	WBGene00000210.5	asg-2	0.561548	0.028	0.004	0.00031911	1
93	WBGene00015293.3	C01C4.3	0.451094	0.019	0.002	0.000341476	1
93	WBGene00000225.3	atgp-2	0.418719	0.019	0.002	0.000347152	1
93	WBGene00002295.4	let-19	0.326081	0.019	0.002	0.000351502	1
93	WBGene00014207.1	ZK1058.9	0.454051	0.028	0.005	0.000360704	1
93	WBGene00002229.5	klp-19	0.455169	0.037	0.007	0.000365318	1
93	WBGene00019893.2	sgt-1	0.639573	0.037	0.007	0.000376344	1
93	WBGene00016658.16	C45B2.1	0.628	0.204	0.103	0.000379956	1
93	WBGene00002070.2	ile-1	0.703437	0.046	0.011	0.000384095	1
93	WBGene00000785.10	cpr-5	0.859324	0.213	0.107	0.000407046	1
93	WBGene00021531.2	Y42G9A.1	0.536369	0.019	0.002	0.000415781	1
93	WBGene00004020.1	pho-1	0.506614	0.019	0.002	0.000415863	1
93	WBGene00012126.6	T28D6.6	0.349129	0.019	0.002	0.000425352	1
93	WBGene00008565.3	acox-1.2	0.312058	0.019	0.002	0.000427777	1
93	WBGene00004439.3	rpl-25.2	0.456509	0.056	0.015	0.000446272	1
93	WBGene00000739.53	col-166	-1.6337	0.111	0.236	0.000450366	1
93	WBGene00001513.2	gad-1	0.42845	0.019	0.002	0.000459057	1
93	WBGene00001251.4	elt-3	0.492989	0.019	0.002	0.000460127	1
93	WBGene00011501.19	rmd-1	0.546188	0.194	0.094	0.000460169	1
93	WBGene00021319	Y34B4A.2	0.315524	0.019	0.002	0.000471499	1
93	WBGene00001337.4	ears-1	0.65197	0.037	0.008	0.000475773	1
93	WBGene00010232.2	F58B3.6	0.711313	0.019	0.002	0.000494913	1
93	WBGene00000161.3	apa-2	0.505635	0.019	0.002	0.000501412	1
93	WBGene00022034.5	deps-1	0.422292	0.019	0.002	0.000510135	1
93	WBGene00018427.3	F44E7.5	0.393333	0.028	0.005	0.000531002	1
93	WBGene00006369	sym-4	0.622393	0.019	0.002	0.000591562	1
93	WBGene00004243.4	puf-7	0.396233	0.019	0.002	0.00061082	1
93	WBGene00019008.5	pdxk-1	0.323554	0.019	0.002	0.000614029	1
93	WBGene00022679.45	ZK180.5	-2.01749	0	0.097	0.000651836	1
93	WBGene00018140.2	NA	0.436851	0.019	0.002	0.000659945	1
93	WBGene00000931.4	dao-5	0.389576	0.028	0.005	0.000702568	1
93	WBGene00000649.41	col-73	-1.96735	0	0.096	0.000736526	1
93	WBGene00007196.18	B0513.4	0.658804	0.25	0.14	0.000847551	1
93	WBGene00003921.2	par-6	0.307535	0.019	0.002	0.000865333	1
93	WBGene00007385.4	atp-5	0.689358	0.056	0.016	0.000867592	1
93	WBGene00006919.6	vha-10	0.766876	0.065	0.02	0.000888415	1
93	WBGene00003083.5	lst-1	0.40353	0.019	0.002	0.00092197	1
93	WBGene00019068.4	faah-3	0.332478	0.019	0.002	0.000932801	1
93	WBGene00004315.2	rbd-1	0.328778	0.019	0.003	0.00100563	1
93	WBGene00000729.37	col-156	-1.95047	0	0.091	0.00102869	1
93	WBGene00022194.6	Y71H2B.4	0.507827	0.056	0.016	0.00104202	1
93	WBGene00000723.43	col-150	-1.97563	0	0.09	0.00107826	1
93	WBGene00022382.1	Y94H6A.10	0.355226	0.019	0.003	0.00108632	1
93	WBGene00003963.26	pdi-2	-1.14355	0.074	0.194	0.00113197	1
93	WBGene00045038.19	ule-2	0.574624	0.139	0.064	0.00115075	1
93	WBGene00001692.15	grd-3	0.287478	0.306	0.183	0.00115362	1
93	WBGene00011011.4	R04D3.3	0.41102	0.019	0.003	0.00115638	1
93	WBGene00011320.2	T01C3.3	0.833779	0.019	0.003	0.00121537	1
93	WBGene00001502.6	ftt-2	0.641274	0.065	0.021	0.00129204	1
93	WBGene00022077.2	vamp-7	0.42346	0.019	0.003	0.00133817	1
93	WBGene00005018.36	sqt-3	-1.33908	0.056	0.168	0.00135746	1
93	WBGene00000426.3	ced-12	0.310315	0.019	0.003	0.00137365	1
93	WBGene00007009.5	wwp-1	0.537736	0.028	0.005	0.00140488	1
93	WBGene00012544.5	Y37D8A.2	1.00178	0.065	0.021	0.00142094	1
93	WBGene00009069.2	F23A7.4	0.500136	0.019	0.003	0.0014216	1
93	WBGene00000763.2	coq-3	0.269961	0.019	0.003	0.00147084	1
93	WBGene00011124.8	sdz-27	0.300283	0.093	0.035	0.00149796	1
