## Supplemental File 1 for "Organism-wide single-cell transcriptomics of long-lived *C. elegans daf*-2^-/-^ mutants reveals tissue-specific reprogramming of gene expression networks" (part 3 of 3)

### Sheet: S1 (continued)
Cluster Biomarkers
93	WBGene00011063.18	cpg-3	0.375456	0.222	0.119	0.0015395	1
93	WBGene00015181	B0416.5	0.415116	0.019	0.003	0.0015483	1
93	WBGene00015208.4	B0495.9	0.331557	0.037	0.009	0.00164589	1
93	WBGene00005014.5	spt-4	0.485091	0.019	0.003	0.00165021	1
93	WBGene00003241.3	mig-5	0.409188	0.019	0.003	0.00165398	1
93	WBGene00004443.3	rpl-29	0.338265	0.019	0.003	0.00167974	1
93	WBGene00021035.4	W05F2.3	0.702059	0.037	0.009	0.00172443	1
93	WBGene00000641.49	col-65	-1.6914	0.019	0.112	0.0017405	1
93	WBGene00012930.2	obr-1	0.285173	0.019	0.003	0.00180994	1
93	WBGene00004274.2	rab-11.1	0.73214	0.056	0.017	0.0018147	1
93	WBGene00016995.3	acly-1	0.255023	0.019	0.003	0.00181928	1
93	WBGene00003771.24	nlp-33	-0.770561	0.13	0.252	0.00185077	1
93	WBGene00044201.62	H39E23.3	-1.98016	0	0.082	0.00191842	1
93	WBGene00010941.4	gss-1	0.608124	0.019	0.003	0.00197787	1
93	WBGene00004208.6	ptc-1	0.398335	0.019	0.003	0.00202694	1
93	WBGene00011122.2	cpt-2	1.13143	0.019	0.003	0.0020929	1
93	WBGene00017780.5	F25E2.2	0.434578	0.037	0.009	0.00213858	1
93	WBGene00016652.3	got-2.1	0.304832	0.019	0.003	0.00220516	1
93	WBGene00021811.4	ral-1	0.455888	0.028	0.006	0.00222512	1
93	WBGene00017925.3	F29B9.11	0.497678	0.028	0.006	0.00225736	1
93	WBGene00018950.2	F56C9.6	0.450546	0.019	0.003	0.0022744	1
93	WBGene00004464.6	rpn-8	0.281873	0.028	0.006	0.00230379	1
93	WBGene00008110.4	C46C2.2	0.328563	0.028	0.006	0.00243869	1
93	WBGene00015703.2	C11D2.7	0.394399	0.019	0.003	0.00244904	1
93	WBGene00021771.5	spe-48	0.511711	0.037	0.009	0.00252335	1
93	WBGene00003171.2	mec-7	0.551487	0.037	0.009	0.00258068	1
93	WBGene00006733.2	ufd-1	0.463509	0.028	0.006	0.0026243	1
93	WBGene00022646.4	acl-9	0.379665	0.028	0.006	0.00267794	1
93	WBGene00007507.10	C10C5.3	0.679328	0.139	0.068	0.00268636	1
93	WBGene00000613.37	col-36	-1.97092	0	0.077	0.00272344	1
93	WBGene00003238.5	mig-1	0.383179	0.019	0.003	0.00277384	1
93	WBGene00000270.3	bre-5	0.34379	0.019	0.003	0.00279225	1
93	WBGene00008505.6	F01G4.6	0.478005	0.083	0.032	0.00287918	1
93	WBGene00001240.1	elo-2	0.449416	0.028	0.006	0.00290729	1
93	WBGene00019682.5	K12H4.7	0.429424	0.093	0.037	0.00314903	1
93	WBGene00023451.21	mlc-7	0.677758	0.074	0.028	0.00339091	1
93	WBGene00013237.1	Y56A3A.19	0.623156	0.019	0.003	0.00339784	1
93	WBGene00007812.7	C29F7.3	0.541946	0.037	0.01	0.00346968	1
93	WBGene00001067.35	dpy-5	-1.69363	0	0.073	0.00348816	1
93	WBGene00002219.4	klp-7	0.282768	0.019	0.003	0.0035355	1
93	WBGene00000636.47	col-60	-1.68959	0.009	0.088	0.00355024	1
93	WBGene00004336.10	ret-1	-1.27565	0.009	0.089	0.00360297	1
93	WBGene00001647.9	gna-2	0.547594	0.065	0.023	0.00363996	1
93	WBGene00021641.27	Y47G6A.15	-2.01014	0	0.073	0.00367916	1
93	WBGene00002994.6	lin-5	0.657717	0.028	0.006	0.00382648	1
93	WBGene00008171.3	C48B4.8	0.284633	0.019	0.003	0.00394675	1
93	WBGene00000665.25	col-90	-1.69077	0	0.071	0.00406376	1
93	WBGene00045419.4	lsy-12	0.258895	0.019	0.003	0.00416707	1
93	WBGene00020687.4	ruvb-2	0.479813	0.019	0.003	0.00422779	1
93	WBGene00004068.5	pnk-1	0.490981	0.019	0.003	0.00422957	1
93	WBGene00000728.30	col-155	-1.1222	0.093	0.193	0.00430219	1
93	WBGene00001064.5	dpy-2	0.401906	0.019	0.003	0.00432588	1
93	WBGene00016961.5	vps-32.1	0.336395	0.019	0.003	0.00435801	1
93	WBGene00017675.3	F21F3.6	0.595456	0.028	0.006	0.00439288	1
93	WBGene00020949.3	W02F12.4	0.490412	0.019	0.003	0.00445339	1
93	WBGene00019605.1	ctsa-1	0.373122	0.019	0.003	0.00456145	1
93	WBGene00011407.5	ppat-1	0.366028	0.028	0.006	0.00470245	1
93	WBGene00016650.2	ubr-4	0.345938	0.019	0.003	0.0047986	1
93	WBGene00015484.2	atgl-1	0.35616	0.019	0.003	0.00498676	1
93	WBGene00000293.2	cap-2	0.329012	0.028	0.006	0.00500003	1
93	WBGene00001155.4	ech-6	0.568618	0.111	0.052	0.00527962	1
93	WBGene00003369.9	mlc-1	0.279415	0.241	0.14	0.00538098	1
93	WBGene00018297.36	F41F3.3	-1.59988	0	0.067	0.00548211	1
93	WBGene00018423.4	F44E2.10	0.437083	0.019	0.003	0.00577041	1
93	WBGene00010912.3	gmps-1	0.405714	0.019	0.003	0.00577194	1
93	WBGene00044321.2	mrps-30	0.353809	0.019	0.003	0.00606009	1
93	WBGene00008964.3	mltn-9	0.434762	0.019	0.003	0.00606967	1
93	WBGene00006697.1	uaf-1	0.340651	0.019	0.003	0.00613866	1
93	WBGene00002024.5	hsp-43	0.479389	0.028	0.006	0.00619811	1
93	WBGene00006562.5	tdc-1	0.526094	0.019	0.003	0.00622412	1
93	WBGene00020868.4	eif-1	0.472712	0.019	0.003	0.00629032	1
93	WBGene00016360.6	C33G8.2	0.342646	0.046	0.015	0.00638803	1
93	WBGene00011059.12	R06C1.4	-0.997351	0.028	0.11	0.0064388	1
93	WBGene00018548.5	clec-79	0.261919	0.019	0.003	0.00652406	1
93	WBGene00003904.2	pabp-2	0.34606	0.019	0.003	0.00665196	1
93	WBGene00020658.1	T21F4.1	0.47405	0.028	0.007	0.00665938	1
93	WBGene00008925.4	F17H10.1	0.31476	0.028	0.007	0.00674231	1
93	WBGene00016606.3	exoc-7	0.467996	0.019	0.003	0.00718143	1
93	WBGene00018902.2	F55G1.6	0.428642	0.028	0.007	0.00748611	1
93	WBGene00011300.4	R107.5	0.358022	0.019	0.003	0.00752329	1
93	WBGene00009982.40	F53F1.4	-1.04245	0.12	0.213	0.007622	1
93	WBGene00010204.9	F57F5.1	0.270514	0.296	0.19	0.00771376	1
93	WBGene00011883.6	mrpl-50	0.376786	0.019	0.003	0.00788597	1
93	WBGene00010911.1	M106.3	0.383842	0.019	0.003	0.00791465	1
93	WBGene00007402.4	ugt-60	0.478481	0.056	0.02	0.00795281	1
93	WBGene00019888.6	btbd-10	0.302733	0.019	0.003	0.00799224	1
93	WBGene00008199.4	C49C3.9	0.281484	0.019	0.003	0.00804233	1
93	WBGene00008113.9	C46C2.5	0.460227	0.037	0.011	0.00813076	1
93	WBGene00003953.6	pbs-7	0.450724	0.037	0.011	0.00813192	1
93	WBGene00003396.2	mom-4	0.408664	0.019	0.003	0.00818901	1
93	WBGene00007309.7	C04G2.10	0.629424	0.037	0.011	0.00824257	1
93	WBGene00012829.3	Y43F8C.7	0.259038	0.019	0.003	0.00837813	1
93	WBGene00016093	srsx-34	0.281111	0.019	0.003	0.00839164	1
93	WBGene00007283.6	clec-222	0.318605	0.019	0.003	0.0086577	1
93	WBGene00003723.3	nhr-133	0.293458	0.019	0.003	0.00872719	1
93	WBGene00019914.8	clec-150	0.53314	0.074	0.031	0.00887717	1
93	WBGene00006617.1	tars-1	0.453579	0.028	0.007	0.00946288	1
93	WBGene00018290.5	vps-60	0.582484	0.019	0.004	0.00949022	1
93	WBGene00004473.7	rps-4	0.271887	0.12	0.059	0.00956072	1
93	WBGene00000663.48	col-88	-1.5516	0	0.059	0.00960887	1
93	WBGene00013436.1	Y66D12A.10	0.352777	0.028	0.007	0.00968451	1
93	WBGene00004428.6	rpl-16	0.449009	0.102	0.048	0.00972836	1
93	WBGene00010966.7	ND3	0.279979	0.315	0.208	0.00980662	1
93	WBGene00000672.38	col-97	-1.49799	0	0.058	0.00998853	1
94	WBGene00000620.17	col-43	1.95499	1	0.05	0	0
94	WBGene00009346	F32H2.10	0.326696	0.021	0	8.88447e-71	1.19923e-66
94	WBGene00235334.1	NA	0.303318	0.021	0	3.89408e-59	5.25623e-55
94	WBGene00006822	unc-93	0.371127	0.021	0	8.05307e-51	1.087e-46
94	WBGene00009515	clec-170	0.257217	0.021	0	8.05307e-51	1.087e-46
94	WBGene00010495	K02B12.2	0.325207	0.021	0	1.40105e-44	1.89114e-40
94	WBGene00044648	R144.13	0.298798	0.021	0	1.00725e-39	1.35958e-35
94	WBGene00001050	dom-3	0.665647	0.031	0.001	1.1509e-34	1.55348e-30
94	WBGene00015200	B0454.9	0.48133	0.021	0	1.18475e-32	1.59918e-28
94	WBGene00008824	F14H3.5	0.319508	0.021	0	1.18475e-32	1.59918e-28
94	WBGene00000120.1	aly-1	0.587462	0.021	0	5.196e-30	7.01356e-26
94	WBGene00016993	CD4.8	0.448937	0.021	0	5.2138e-30	7.03759e-26
94	WBGene00011331	T01E8.1	0.419586	0.021	0	9.25358e-28	1.24905e-23
94	WBGene00044991	T25B9.12	0.29635	0.021	0	9.25358e-28	1.24905e-23
94	WBGene00016524	C39B5.6	0.589938	0.031	0.001	1.16084e-26	1.5669e-22
94	WBGene00015042	cyp-34A7	0.322155	0.021	0	7.67609e-26	1.03612e-21
94	WBGene00020919	set-19	0.318998	0.021	0	3.64907e-24	4.92552e-20
94	WBGene00018738	swip-10	0.445818	0.031	0.001	1.47695e-23	1.99359e-19
94	WBGene00011914.1	T22C1.3	0.883336	0.041	0.001	5.63176e-23	7.60175e-19
94	WBGene00001869.1	him-10	0.781314	0.041	0.002	3.24022e-22	4.37365e-18
94	WBGene00003400.2	dapk-1	0.415984	0.021	0	2.08163e-21	2.80978e-17
94	WBGene00016315	C32D5.7	0.424541	0.021	0	2.08664e-21	2.81655e-17
94	WBGene00000713.19	col-140	0.652076	0.969	0.824	1.8843e-20	2.54343e-16
94	WBGene00003623	nhr-25	0.443815	0.021	0	2.94346e-20	3.97309e-16
94	WBGene00016384.1	cdgs-1	0.644524	0.031	0.001	4.36429e-20	5.89092e-16
94	WBGene00000716.25	col-143	0.814278	0.969	0.583	1.58976e-19	2.14586e-15
94	WBGene00004698.2	rsp-1	0.955895	0.062	0.004	2.2803e-19	3.07795e-15
94	WBGene00021657	Y48G1A.1	0.441343	0.021	0	3.11997e-19	4.21133e-15
94	WBGene00013658.1	Y105C5B.19	0.415861	0.021	0	3.13341e-19	4.22948e-15
94	WBGene00012492.1	fbxb-7	0.316019	0.021	0	3.16729e-19	4.2752e-15
94	WBGene00000609.19	col-20	0.678741	0.969	0.768	1.08034e-18	1.45824e-14
94	WBGene00018429.1	F44E7.7	0.404475	0.021	0	2.66888e-18	3.60245e-14
94	WBGene00011732.1	arrd-17	0.772087	0.031	0.001	6.78055e-18	9.15238e-14
94	WBGene00014097	ZK829.9	0.554572	0.021	0	1.79897e-17	2.42825e-13
94	WBGene00013042.1	cccp-1	0.434261	0.021	0	1.84141e-17	2.48554e-13
94	WBGene00013669	Y105E8A.8	0.312198	0.021	0	1.863e-17	2.51468e-13
94	WBGene00008953.3	F19C6.4	0.481581	0.041	0.002	3.20688e-17	4.32864e-13
94	WBGene00000656.17	col-80	0.63589	0.979	0.805	3.98319e-17	5.37652e-13
94	WBGene00003082.3	lsm-8	0.607938	0.041	0.002	8.15432e-17	1.10067e-12
94	WBGene00019636	gsto-3	0.441577	0.021	0.001	1.04352e-16	1.40855e-12
94	WBGene00000752.23	col-179	0.664055	0.918	0.554	1.64457e-16	2.21984e-12
94	WBGene00016582.1	C42C1.4	0.563539	0.031	0.001	1.93489e-16	2.61171e-12
94	WBGene00000693.19	col-119	0.707029	0.969	0.632	2.00381e-16	2.70475e-12
94	WBGene00000698.14	col-124	0.538573	0.969	0.837	5.16208e-16	6.96777e-12
94	WBGene00000608.17	col-19	0.658051	0.918	0.637	6.547e-16	8.83715e-12
94	WBGene00000751.18	col-178	0.644214	0.969	0.734	7.54312e-16	1.01817e-11
94	WBGene00006946	prx-10	0.413259	0.021	0.001	2.27236e-15	3.06723e-11
94	WBGene00003254	mig-23	0.41922	0.021	0.001	2.28784e-15	3.08813e-11
94	WBGene00019712.1	rmh-1	0.285099	0.021	0.001	2.33887e-15	3.15701e-11
94	WBGene00009192.1	asah-2	0.522786	0.021	0.001	8.73189e-15	1.17863e-10
94	WBGene00004279.2	rab-21	0.736909	0.031	0.001	1.05778e-14	1.42779e-10
94	WBGene00021689	Y48G8AL.10	0.572589	0.021	0.001	3.06087e-14	4.13156e-10
94	WBGene00007939	C34F6.5	0.468103	0.021	0.001	3.10428e-14	4.19015e-10
94	WBGene00016393.5	C34B2.8	0.914375	0.072	0.007	3.53701e-14	4.77426e-10
94	WBGene00004680.3	rars-2	0.319898	0.031	0.001	3.76444e-14	5.08125e-10
94	WBGene00000668.8	col-93	0.548229	1	0.912	6.57976e-14	8.88136e-10
94	WBGene00016626	clhm-1	0.343969	0.021	0.001	1.00075e-13	1.35082e-09
94	WBGene00011493.2	T05F1.8	0.643932	0.031	0.001	1.07393e-13	1.4496e-09
94	WBGene00017080.1	lec-12	0.512639	0.031	0.001	1.08934e-13	1.47039e-09
94	WBGene00000757.10	col-184	0.697401	0.907	0.722	1.27314e-13	1.71848e-09
94	WBGene00004468.1	rpn-12	0.490451	0.041	0.003	1.62313e-13	2.1909e-09
94	WBGene00018983	NA	0.410566	0.021	0.001	2.91376e-13	3.933e-09
94	WBGene00000675.26	col-101	0.700741	0.948	0.594	3.74841e-13	5.05961e-09
94	WBGene00016360.7	C33G8.2	0.860702	0.103	0.014	4.57936e-13	6.18122e-09
94	WBGene00000390	cdc-42	0.911999	0.041	0.003	6.21711e-13	8.39186e-09
94	WBGene00012123.3	T28D6.3	0.929442	0.062	0.006	7.58682e-13	1.02407e-08
94	WBGene00006498.3	ten-1	0.43245	0.021	0.001	7.91863e-13	1.06886e-08
94	WBGene00017263.3	F08F3.6	0.783788	0.062	0.006	1.76191e-12	2.37823e-08
94	WBGene00009334.4	F32D8.12	0.755854	0.093	0.013	3.91783e-12	5.28829e-08
94	WBGene00001816.1	haf-6	0.470607	0.031	0.002	6.49909e-12	8.77248e-08
94	WBGene00002134.9	inx-12	1.14191	0.093	0.013	1.06689e-11	1.44009e-07
94	WBGene00001996.1	hpl-2	0.644544	0.041	0.003	1.07463e-11	1.45053e-07
94	WBGene00016327.1	C32E12.1	0.543793	0.021	0.001	1.09295e-11	1.47527e-07
94	WBGene00000901	daf-5	0.374504	0.021	0.001	1.12383e-11	1.51695e-07
94	WBGene00012482.2	clec-106	0.415956	0.021	0.001	2.35329e-11	3.17647e-07
94	WBGene00022883	ZK1248.15	0.430341	0.021	0.001	2.39115e-11	3.22757e-07
94	WBGene00015879	C17B7.5	0.343986	0.021	0.001	2.39997e-11	3.23948e-07
94	WBGene00009163	drsh-1	0.306438	0.021	0.001	2.43557e-11	3.28754e-07
94	WBGene00015258.2	B0554.5	0.399651	0.021	0.001	4.90356e-11	6.61883e-07
94	WBGene00018720	F53A3.1	0.274576	0.021	0.001	5.02172e-11	6.77832e-07
94	WBGene00009352	F33A8.4	0.706404	0.031	0.002	7.71895e-11	1.0419e-06
94	WBGene00001149.2	bcat-1	0.565622	0.062	0.007	1.26187e-10	1.70327e-06
94	WBGene00017274.5	F08F8.9	0.384574	0.052	0.005	1.28938e-10	1.7404e-06
94	WBGene00020797.5	T25D3.3	0.686017	0.062	0.007	1.46122e-10	1.97235e-06
94	WBGene00018250.6	F40H3.2	0.510922	0.093	0.014	1.46215e-10	1.97361e-06
94	WBGene00004179	prg-2	0.591023	0.021	0.001	1.84608e-10	2.49184e-06
94	WBGene00020402	T10B11.6	0.494357	0.021	0.001	1.85648e-10	2.50588e-06
94	WBGene00016913	lam-2	0.48887	0.021	0.001	1.88168e-10	2.53989e-06
94	WBGene00021834.1	mab-31	0.339894	0.021	0.001	1.91579e-10	2.58593e-06
94	WBGene00000696.15	col-122	0.59365	0.938	0.654	2.06014e-10	2.78077e-06
94	WBGene00015899.2	C17E7.4	0.4926	0.021	0.001	3.42802e-10	4.62714e-06
94	WBGene00007531.1	C11H1.7	0.427174	0.021	0.001	3.48084e-10	4.69844e-06
94	WBGene00003764.2	nlp-26	0.63012	0.031	0.002	3.57919e-10	4.8312e-06
94	WBGene00011985	T24D1.2	0.49462	0.031	0.002	3.78685e-10	5.1115e-06
94	WBGene00000203	arx-5	0.489376	0.021	0.001	6.11782e-10	8.25783e-06
94	WBGene00044608.2	glrx-22	0.421563	0.021	0.001	6.25589e-10	8.4442e-06
94	WBGene00023408	cex-2	0.335024	0.021	0.001	6.28921e-10	8.48918e-06
94	WBGene00206388.1	K10C2.14	0.339595	0.021	0.001	6.32943e-10	8.54346e-06
94	WBGene00015390.3	C03F11.4	0.270306	0.021	0.001	6.36989e-10	8.59808e-06
94	WBGene00007505.4	pezo-1	0.552812	0.041	0.004	9.55322e-10	1.28949e-05
94	WBGene00023418	R06F6.12	0.427493	0.021	0.001	1.07678e-09	1.45344e-05
94	WBGene00020569	lgc-32	0.661967	0.021	0.001	1.762e-09	2.37835e-05
94	WBGene00018055	F35F10.5	0.406221	0.021	0.001	1.82441e-09	2.46258e-05
94	WBGene00000018	abl-1	0.290137	0.021	0.001	1.86908e-09	2.52289e-05
94	WBGene00012020.2	gyg-2	0.559935	0.041	0.004	2.04225e-09	2.75663e-05
94	WBGene00004801.2	sir-2.2	0.283632	0.041	0.004	2.54552e-09	3.43595e-05
94	WBGene00003609.1	nhr-10	0.39129	0.021	0.001	3.05371e-09	4.1219e-05
94	WBGene00020481.4	T13C2.6	0.586391	0.062	0.008	4.09564e-09	5.52829e-05
94	WBGene00010811.5	hmit-1.3	0.641461	0.041	0.004	4.69193e-09	6.33316e-05
94	WBGene00009215.1	thn-2	0.267016	0.021	0.001	4.94582e-09	6.67587e-05
94	WBGene00017485.8	F15E6.4	0.530716	0.175	0.046	6.8069e-09	9.18795e-05
94	WBGene00000699.34	col-125	-2.17144	0.103	0.375	6.8251e-09	9.21252e-05
94	WBGene00017474.4	F14H12.7	0.617078	0.041	0.004	7.06737e-09	9.53954e-05
94	WBGene00000754.15	col-181	0.56714	0.835	0.482	7.15455e-09	9.65721e-05
94	WBGene00007309.8	C04G2.10	0.541036	0.072	0.011	7.40296e-09	9.99252e-05
94	WBGene00011139.4	R08B4.3	0.323098	0.041	0.004	7.71518e-09	0.000104139
94	WBGene00017621.2	F20A1.10	0.397555	0.021	0.001	7.77613e-09	0.000104962
94	WBGene00020962.4	W02H5.8	0.364698	0.041	0.004	1.00613e-08	0.000135807
94	WBGene00003376.2	mls-1	0.512098	0.021	0.001	1.15816e-08	0.000156328
94	WBGene00008768.3	F13G3.10	0.293939	0.021	0.001	1.1991e-08	0.000161855
94	WBGene00017390.4	F12A10.1	0.612952	0.082	0.014	1.37248e-08	0.000185257
94	WBGene00003228.2	mex-1	0.530922	0.031	0.002	1.4315e-08	0.000193224
94	WBGene00001862.1	him-3	0.697513	0.021	0.001	1.72334e-08	0.000232616
94	WBGene00016131.1	C26B9.1	0.272076	0.021	0.001	1.81341e-08	0.000244774
94	WBGene00017885.1	dip-2	0.490351	0.021	0.001	2.61529e-08	0.000353012
94	WBGene00020197	mans-3	0.402086	0.021	0.001	2.64748e-08	0.000357356
94	WBGene00020224	T05A7.7	0.566839	0.021	0.001	2.65211e-08	0.000357981
94	WBGene00000681.45	col-107	-2.80618	0.031	0.283	3.24396e-08	0.000437869
94	WBGene00004300.47	ram-2	-2.38155	0.103	0.353	3.4244e-08	0.000462225
94	WBGene00045255	nhr-146	0.530557	0.021	0.001	3.85501e-08	0.000520349
94	WBGene00011071	R06F6.8	0.415535	0.021	0.001	3.89973e-08	0.000526386
94	WBGene00013893.1	ZC434.7	0.286219	0.021	0.001	3.95339e-08	0.000533629
94	WBGene00014090.2	ZK822.2	0.361006	0.031	0.003	4.55685e-08	0.000615083
94	WBGene00001674	gpa-12	0.480832	0.021	0.001	5.50415e-08	0.00074295
94	WBGene00000274	btf-1	0.350029	0.021	0.001	5.64397e-08	0.000761823
94	WBGene00000839.2	cul-4	0.285251	0.021	0.001	5.71517e-08	0.000771433
94	WBGene00003637.4	nhr-47	0.318571	0.041	0.004	6.05848e-08	0.000817773
94	WBGene00000615.57	col-38	-2.89028	0.041	0.286	6.32891e-08	0.000854276
94	WBGene00011753.13	T13F3.6	0.596923	0.206	0.065	6.62166e-08	0.000893791
94	WBGene00004036	plc-1	0.489856	0.021	0.001	7.75643e-08	0.00104696
94	WBGene00017355.1	F10E9.3	0.422275	0.021	0.001	7.89098e-08	0.00106512
94	WBGene00011368.3	tftc-5	0.380858	0.021	0.001	1.12156e-07	0.00151388
94	WBGene00000734.52	col-161	-3.24542	0	0.227	1.35785e-07	0.00183282
94	WBGene00008402	wdfy-2	0.520811	0.021	0.001	1.52268e-07	0.00205531
94	WBGene00003021.1	lin-36	0.385831	0.021	0.001	1.54194e-07	0.00208131
94	WBGene00045270.4	C04E7.5	0.267175	0.021	0.001	1.56388e-07	0.00211093
94	WBGene00001074.50	dpy-13	-1.76298	0.052	0.295	1.68225e-07	0.0022707
94	WBGene00006964.2	xrn-2	0.3867	0.031	0.003	1.75259e-07	0.00236565
94	WBGene00000603.56	col-14	-3.24526	0.01	0.234	2.00301e-07	0.00270366
94	WBGene00019492.10	K07E3.4	0.542424	0.113	0.027	2.22007e-07	0.00299666
94	WBGene00007710.6	rsa-1	0.782577	0.062	0.01	2.26891e-07	0.00306258
94	WBGene00001066.50	dpy-4	-1.94244	0.082	0.317	2.97638e-07	0.00401752
94	WBGene00016653.7	C44E4.4	0.615104	0.052	0.007	3.70242e-07	0.00499752
94	WBGene00009648	zhit-2	0.599922	0.021	0.001	3.72301e-07	0.00502532
94	WBGene00010221.1	F57G12.1	0.391171	0.021	0.001	3.77577e-07	0.00509653
94	WBGene00007890.3	C33A12.19	0.348455	0.052	0.007	3.78696e-07	0.00511164
94	WBGene00003392.1	mog-4	0.256718	0.021	0.001	3.8634e-07	0.00521482
94	WBGene00000740.38	col-167	-2.12319	0.021	0.243	4.47089e-07	0.0060348
94	WBGene00007652.7	C17G1.5	0.41416	0.041	0.005	4.9473e-07	0.00667787
94	WBGene00022737.3	tofu-7	0.659471	0.041	0.005	5.05189e-07	0.00681905
94	WBGene00018214.1	F39H12.3	0.258251	0.021	0.001	5.07393e-07	0.0068488
94	WBGene00043982	B0403.6	0.284355	0.021	0.001	5.08131e-07	0.00685875
94	WBGene00011312.1	trcs-2	0.282346	0.021	0.001	5.08131e-07	0.00685875
94	WBGene00011945.1	hpo-24	0.450017	0.021	0.001	6.48821e-07	0.00875779
94	WBGene00004318	rbg-2	0.416579	0.021	0.001	6.51603e-07	0.00879534
94	WBGene00008429.3	D2085.4	0.380211	0.021	0.001	6.59079e-07	0.00889624
94	WBGene00010758.1	vnut-1	0.383376	0.021	0.001	6.6049e-07	0.00891529
94	WBGene00018605.12	F48E3.4	0.741075	0.165	0.051	6.99939e-07	0.00944777
94	WBGene00000240.11	pah-1	0.492874	0.175	0.055	7.26976e-07	0.00981272
94	WBGene00004296	rad-50	0.479353	0.031	0.003	8.05308e-07	0.0108701
94	WBGene00016409.2	sumv-1	0.477367	0.021	0.001	8.42197e-07	0.011368
94	WBGene00219688.3	NA	0.413521	0.021	0.001	8.51982e-07	0.0115
94	WBGene00004354.2	rgs-11	0.284202	0.021	0.001	8.6278e-07	0.0116458
94	WBGene00000206.5	asb-1	0.493731	0.041	0.005	8.74402e-07	0.0118027
94	WBGene00007513.3	wht-2	0.506461	0.041	0.005	1.01511e-06	0.013702
94	WBGene00044325.4	tag-321	0.368037	0.031	0.003	1.05727e-06	0.0142711
94	WBGene00019007.1	ucr-11	0.379851	0.031	0.003	1.06711e-06	0.0144039
94	WBGene00022373	mrpl-15	0.282335	0.021	0.001	1.10083e-06	0.014859
94	WBGene00000735.54	col-162	-2.924	0	0.199	1.10844e-06	0.0149617
94	WBGene00006724.3	ubh-4	0.513983	0.021	0.001	1.36339e-06	0.018403
94	WBGene00010918	M117.1	0.382763	0.021	0.001	1.38943e-06	0.0187545
94	WBGene00000748.57	col-175	-2.71976	0.041	0.247	1.42489e-06	0.0192332
94	WBGene00000704.51	col-130	-2.6727	0.021	0.222	1.44574e-06	0.0195146
94	WBGene00020760	T24C4.4	0.40789	0.021	0.002	1.73113e-06	0.0233668
94	WBGene00007355.2	rpb-6	0.387255	0.021	0.002	1.75078e-06	0.0236321
94	WBGene00018380.3	decr-1.1	0.405253	0.041	0.005	1.81297e-06	0.0244715
94	WBGene00010972.4	R01H10.4	0.590415	0.052	0.008	2.0209e-06	0.0272782
94	WBGene00000597.20	col-8	0.607892	0.392	0.192	2.0428e-06	0.0275737
94	WBGene00021826	txl-1	0.442595	0.021	0.002	2.1769e-06	0.0293839
94	WBGene00019979	R09B5.11	0.331982	0.021	0.002	2.77931e-06	0.0375151
94	WBGene00010551.1	smg-8	0.277552	0.021	0.002	2.78734e-06	0.0376235
94	WBGene00003904.3	pabp-2	0.287241	0.031	0.003	3.0812e-06	0.04159
94	WBGene00021534.3	mvk-1	0.506956	0.041	0.006	3.23863e-06	0.0437151
94	WBGene00000691.48	col-117	-1.80723	0.052	0.258	3.25247e-06	0.0439018
94	WBGene00013462.1	micu-1	0.463035	0.041	0.006	3.30515e-06	0.0446128
94	WBGene00019666.1	sago-1	0.543184	0.021	0.002	3.32059e-06	0.0448214
94	WBGene00000208.2	asc-1	0.389809	0.021	0.002	3.41625e-06	0.0461125
94	WBGene00013008.5	clec-146	0.810127	0.041	0.006	3.59634e-06	0.0485433
94	WBGene00008934.2	F18C12.3	0.554642	0.021	0.002	4.06774e-06	0.0549064
94	WBGene00000594.46	col-117	-2.0731	0.062	0.259	4.46433e-06	0.0602596
94	WBGene00010135.4	F55H12.4	0.590652	0.082	0.019	4.65057e-06	0.0627734
94	WBGene00009135.2	F25H9.2	0.390392	0.021	0.002	5.10148e-06	0.0688598
94	WBGene00000680.12	col-106	0.466634	0.402	0.193	5.46203e-06	0.0737265
94	WBGene00006489	zhit-3	0.550931	0.021	0.002	7.26665e-06	0.0980853
94	WBGene00018890.1	F55F8.2	0.547292	0.021	0.002	7.28389e-06	0.098318
94	WBGene00001509.3	fzo-1	0.48552	0.021	0.002	7.31415e-06	0.0987265
94	WBGene00022593.2	ZC328.3	0.499452	0.021	0.002	7.31415e-06	0.0987265
94	WBGene00000256.58	bli-6	-2.26283	0.072	0.261	8.03582e-06	0.108467
94	WBGene00018764.3	F53F10.2	0.615328	0.041	0.006	8.72914e-06	0.117826
94	WBGene00022250.2	Y73B6BL.29	0.498958	0.021	0.002	8.74198e-06	0.117999
94	WBGene00003504.1	mut-7	0.371131	0.021	0.002	9.01889e-06	0.121737
94	WBGene00013217.2	ddl-3	0.276675	0.021	0.002	9.07685e-06	0.122519
94	WBGene00023451.22	mlc-7	0.643339	0.103	0.028	9.08614e-06	0.122645
94	WBGene00006927.18	vit-3	0.48848	0.402	0.206	9.83178e-06	0.132709
94	WBGene00012007.5	T25B9.1	0.450914	0.062	0.012	9.8839e-06	0.133413
94	WBGene00016627.19	C44B7.5	0.49686	0.351	0.173	9.93006e-06	0.134036
94	WBGene00017031.1	D1044.6	0.548075	0.021	0.002	1.04076e-05	0.140482
94	WBGene00008274.2	C53B4.4	0.545998	0.021	0.002	1.04316e-05	0.140805
94	WBGene00008710.3	F11E6.7	0.272622	0.021	0.002	1.09217e-05	0.14742
94	WBGene00009787.40	F46F2.3	0.295123	0.773	0.5	1.10525e-05	0.149186
94	WBGene00003478.1	mtm-6	0.556275	0.021	0.002	1.22779e-05	0.165727
94	WBGene00020033.51	R12E2.7	-2.7745	0	0.166	1.23045e-05	0.166086
94	WBGene00007054.4	scpl-1	0.413465	0.021	0.002	1.26159e-05	0.17029
94	WBGene00007194.1	B0491.7	0.425682	0.021	0.002	1.26159e-05	0.17029
94	WBGene00000694.59	col-120	-2.82931	0	0.165	1.29991e-05	0.175462
94	WBGene00008918.1	F17C11.7	0.429944	0.021	0.002	1.49047e-05	0.201184
94	WBGene00044221.2	F41G3.18	0.271326	0.021	0.002	1.52108e-05	0.205315
94	WBGene00013921.2	best-22	0.265726	0.021	0.002	1.52362e-05	0.205658
94	WBGene00044078.2	tag-243	0.262067	0.021	0.002	1.53127e-05	0.206691
94	WBGene00007455.7	ugt-22	0.445558	0.041	0.006	1.63762e-05	0.221046
94	WBGene00022253.4	hrpf-2	0.552332	0.021	0.002	1.69463e-05	0.228741
94	WBGene00004034.2	pkc-3	0.400778	0.021	0.002	1.75963e-05	0.237515
94	WBGene00000383.1	cdc-14	0.323299	0.021	0.002	1.79277e-05	0.241989
94	WBGene00008767.2	F13G3.7	0.256473	0.021	0.002	1.80066e-05	0.243053
94	WBGene00000707.56	col-133	-1.9613	0.052	0.23	1.85948e-05	0.250992
94	WBGene00000718.51	col-145	-2.59201	0	0.159	2.07091e-05	0.279532
94	WBGene00003987.3	pes-23	0.508158	0.031	0.004	2.07265e-05	0.279766
94	WBGene00003725.4	nhr-135	0.331167	0.021	0.002	2.09119e-05	0.282269
94	WBGene00004132.1	ifet-1	0.358379	0.021	0.002	2.09969e-05	0.283416
94	WBGene00016638.29	perm-4	0.476265	0.526	0.314	2.13504e-05	0.288187
94	WBGene00007733.5	smz-1	0.647959	0.041	0.006	2.23595e-05	0.301808
94	WBGene00008915.6	F17C11.4	0.690162	0.082	0.021	2.27413e-05	0.306962
94	WBGene00012966.2	exos-1	0.373077	0.021	0.002	2.41386e-05	0.325823
94	WBGene00014034.1	ZK643.2	0.267299	0.021	0.002	2.45802e-05	0.331783
94	WBGene00000666.56	col-91	-2.4114	0.01	0.172	2.46008e-05	0.332062
94	WBGene00016987.2	CC8.2	0.409504	0.031	0.004	2.50343e-05	0.337913
94	WBGene00000708.6	col-135	0.490668	0.031	0.004	2.6739e-05	0.360923
94	WBGene00017569.4	F18E9.3	0.363686	0.021	0.002	2.82748e-05	0.381653
94	WBGene00017657.2	F21C10.7	0.354161	0.021	0.002	2.83343e-05	0.382457
94	WBGene00003164.1	mdt-6	0.266937	0.021	0.002	2.86337e-05	0.386498
94	WBGene00021351.1	eif-2alpha	0.397945	0.021	0.002	3.21648e-05	0.434161
94	WBGene00022059.3	Y67D8A.2	0.472583	0.021	0.002	3.23657e-05	0.436872
94	WBGene00022672.1	ZK177.4	0.368907	0.021	0.002	3.26608e-05	0.440856
94	WBGene00000653.57	col-77	-2.12572	0.093	0.263	3.41215e-05	0.460572
94	WBGene00012481.5	Y18D10A.11	0.751941	0.082	0.021	3.47279e-05	0.468757
94	WBGene00015050.3	clec-51	0.364265	0.021	0.002	3.78785e-05	0.511284
94	WBGene00010658.3	K08D8.4	0.550314	0.041	0.007	3.86143e-05	0.521216
94	WBGene00000639.51	col-63	-2.58187	0	0.149	3.98033e-05	0.537265
94	WBGene00004790.2	sgn-1	0.532768	0.021	0.002	4.2353e-05	0.57168
94	WBGene00007867.1	C32H11.4	0.370713	0.021	0.002	4.29236e-05	0.579383
94	WBGene00000626.53	col-49	-2.55395	0	0.148	4.33522e-05	0.585168
94	WBGene00013200.1	Y54E5A.5	0.304925	0.021	0.002	4.37878e-05	0.591047
94	WBGene00011239.2	pges-2	0.543692	0.021	0.002	4.80094e-05	0.648031
94	WBGene00006728.5	ubq-2	0.624854	0.082	0.022	5.0403e-05	0.68034
94	WBGene00000741.34	col-168	-1.95546	0.021	0.176	5.15247e-05	0.695481
94	WBGene00004394.57	rol-1	-2.29643	0.021	0.174	5.24875e-05	0.708477
94	WBGene00003405.3	mre-11	0.634726	0.021	0.002	5.4711e-05	0.738488
94	WBGene00020796.2	mrpl-28	0.261916	0.021	0.002	5.73976e-05	0.774752
94	WBGene00019628.1	pup-2	0.26955	0.021	0.002	5.73976e-05	0.774752
94	WBGene00015310	fan-1	0.398525	0.021	0.002	6.35245e-05	0.857454
94	WBGene00000762.4	coq-2	0.266792	0.021	0.002	6.48793e-05	0.875741
94	WBGene00008722.1	F12F6.7	0.256596	0.021	0.002	6.51156e-05	0.878931
94	WBGene00003566.7	ncx-1	0.522664	0.041	0.007	6.64843e-05	0.897406
94	WBGene00015101.3	rpia-1	0.48742	0.031	0.004	6.73201e-05	0.908687
94	WBGene00004078.2	pos-1	0.610618	0.041	0.007	6.90208e-05	0.931642
94	WBGene00000647.49	col-71	-2.26567	0.01	0.157	6.95854e-05	0.939264
94	WBGene00009453.4	F36A2.3	0.519095	0.031	0.004	7.1542e-05	0.965674
94	WBGene00009922.2	F52B5.3	0.472901	0.021	0.002	7.15458e-05	0.965725
94	WBGene00007959.2	C35C5.10	0.469504	0.021	0.002	7.15801e-05	0.966188
94	WBGene00006910.3	vha-1	0.450655	0.052	0.01	7.1919e-05	0.970763
94	WBGene00000730.41	col-157	-1.93721	0.021	0.173	7.29277e-05	0.984377
94	WBGene00000772.4	cpb-3	0.262904	0.021	0.002	7.40027e-05	0.998888
94	WBGene00021048.5	W05H9.1	0.386032	0.041	0.007	7.85506e-05	1
94	WBGene00018765.11	mpc-2	0.385148	0.093	0.027	8.23165e-05	1
94	WBGene00045245.20	ttr-34	0.332832	0.082	0.022	8.8615e-05	1
94	WBGene00004427.4	rpl-15	0.427174	0.144	0.052	9.0681e-05	1
94	WBGene00016023.3	prmt-6	0.427295	0.021	0.002	9.16178e-05	1
94	WBGene00021765.1	Y51F10.4	0.475539	0.021	0.002	0.000102096	1
94	WBGene00007195.6	B0513.2	0.357477	0.031	0.004	0.000102198	1
94	WBGene00000749.70	col-176	-2.42614	0.021	0.167	0.000106758	1
94	WBGene00017165.4	F01F1.11	0.583905	0.031	0.004	0.000109576	1
94	WBGene00001833.5	hcp-6	0.53546	0.021	0.002	0.00011396	1
94	WBGene00021466.5	eif-2gamma	0.416335	0.041	0.007	0.000123101	1
94	WBGene00194674.7	F23D12.11	0.417427	0.103	0.032	0.000131305	1
94	WBGene00016722.1	C46G7.2	0.356118	0.021	0.002	0.000131632	1
94	WBGene00008417.3	D2030.7	0.492916	0.041	0.007	0.000132178	1
94	WBGene00001173.3	egl-4	0.663628	0.052	0.011	0.000141246	1
94	WBGene00016943.13	acdh-1	0.25215	0.588	0.351	0.000143415	1
94	WBGene00021412.2	cyp-29A3	0.446266	0.041	0.008	0.000144569	1
94	WBGene00021900.2	Y54H5A.2	0.258353	0.021	0.002	0.000147165	1
94	WBGene00008577.3	F08G2.5	0.262213	0.021	0.002	0.000147623	1
94	WBGene00010579.2	K05C4.2	0.294924	0.021	0.002	0.000147787	1
94	WBGene00018302.2	F41G3.6	0.264688	0.021	0.002	0.000147886	1
94	WBGene00009626.12	F42A8.1	0.607321	0.216	0.098	0.000154963	1
94	WBGene00017772.14	clec-1	0.506601	0.186	0.078	0.000158105	1
94	WBGene00002192.2	kin-4	0.480882	0.021	0.002	0.000159259	1
94	WBGene00016614.2	trpp-12	0.356016	0.021	0.002	0.000163013	1
94	WBGene00009983.54	cut-2	-2.18096	0.01	0.144	0.000169426	1
94	WBGene00006920.2	vha-11	0.435303	0.062	0.015	0.000176365	1
94	WBGene00013734.4	Y111B2A.10	0.54476	0.041	0.008	0.000182152	1
94	WBGene00003868	ooc-3	0.255401	0.021	0.002	0.00018396	1
94	WBGene00008886.2	F16C3.2	0.320255	0.041	0.008	0.000192272	1
94	WBGene00001853.23	hil-2	0.398854	0.072	0.019	0.000196063	1
94	WBGene00017747.4	F23F1.6	0.312984	0.021	0.002	0.0002005	1
94	WBGene00001725.46	grl-16	-1.90798	0.01	0.144	0.000202497	1
94	WBGene00004736.8	sca-1	0.569654	0.082	0.024	0.000217472	1
94	WBGene00010834.4	mct-3	0.789665	0.052	0.011	0.000218132	1
94	WBGene00002078	xpo-1	0.362676	0.021	0.002	0.000220036	1
94	WBGene00003765.23	nlp-27	0.290355	0.485	0.274	0.000232432	1
94	WBGene00003522.6	nas-3	0.480698	0.031	0.005	0.00024167	1
94	WBGene00000733.13	col-160	0.354639	0.701	0.509	0.000256529	1
94	WBGene00011446.20	T04F8.8	0.313285	0.454	0.263	0.000269766	1
94	WBGene00006876.4	vab-10	0.369014	0.052	0.012	0.000272974	1
94	WBGene00044644.5	B0205.13	0.349033	0.031	0.005	0.000274334	1
94	WBGene00004768.4	sel-11	0.512923	0.031	0.005	0.000282543	1
94	WBGene00000739.54	col-166	-1.76492	0.093	0.236	0.000284192	1
94	WBGene00009186.3	trcs-1	0.316673	0.021	0.002	0.000298883	1
94	WBGene00022452.6	Y110A2AR.1	0.491536	0.052	0.012	0.000313351	1
94	WBGene00013718.1	pdpr-1	0.250803	0.021	0.002	0.000329157	1
94	WBGene00007217.16	tads-1	0.534498	0.062	0.016	0.000332261	1
94	WBGene00003801.2	npp-15	0.55932	0.021	0.002	0.00034569	1
94	WBGene00017984.3	F32D1.5	0.706356	0.062	0.016	0.000351196	1
94	WBGene00006926.25	vit-2	0.304092	0.526	0.304	0.000354377	1
94	WBGene00013765.4	cdkr-3	0.342303	0.021	0.002	0.000356109	1
94	WBGene00006776.4	unc-40	0.29159	0.021	0.002	0.000359263	1
94	WBGene00022830.3	ZK973.1	0.432797	0.021	0.002	0.00038383	1
94	WBGene00017775.3	F25B5.3	0.420925	0.052	0.012	0.000397466	1
94	WBGene00022750.5	ZK484.4	0.514497	0.021	0.003	0.000415542	1
94	WBGene00021286.1	tald-1	0.497289	0.062	0.016	0.000427107	1
94	WBGene00007024.5	plin-1	0.314028	0.041	0.008	0.000435748	1
94	WBGene00004057.4	pmk-3	0.373473	0.021	0.003	0.000456486	1
94	WBGene00019332.6	K02F3.9	0.970529	0.072	0.021	0.000466446	1
94	WBGene00000641.50	col-65	-2.22234	0	0.112	0.00047033	1
94	WBGene00015954.3	C18B2.3	0.570251	0.031	0.005	0.000491412	1
94	WBGene00018637.1	F49E8.6	0.470194	0.021	0.003	0.000532468	1
94	WBGene00010416.4	hxk-2	0.364823	0.021	0.003	0.00054725	1
94	WBGene00017336.2	ugt-41	0.324758	0.062	0.016	0.000554118	1
94	WBGene00006928.20	vit-4	0.314489	0.371	0.204	0.000580814	1
94	WBGene00016824.5	C50E3.13	0.287177	0.021	0.003	0.000599994	1
94	WBGene00009110.1	F25D1.5	0.462092	0.021	0.003	0.000674415	1
94	WBGene00017800.2	F25G6.9	0.462907	0.021	0.003	0.000677034	1
94	WBGene00019967	cyp-33C8	0.286844	0.021	0.003	0.0007475	1
94	WBGene00020169.3	mmaa-1	0.333946	0.041	0.009	0.000760357	1
94	WBGene00008505.7	F01G4.6	0.678198	0.093	0.032	0.000780137	1
94	WBGene00011409.2	T04A8.7	0.368692	0.021	0.003	0.000800306	1
94	WBGene00000566.1	cnt-2	0.479172	0.021	0.003	0.000844835	1
94	WBGene00016636.33	perm-2	0.346885	0.67	0.464	0.000884551	1
94	WBGene00022647.3	slc-17.1	0.468383	0.021	0.003	0.000911448	1
94	WBGene00007332.6	C05C10.5	0.550863	0.072	0.022	0.000914933	1
94	WBGene00018006.1	hpo-3	0.336584	0.021	0.003	0.000930536	1
94	WBGene00018811.21	pmt-2	0.294851	0.433	0.258	0.000944332	1
94	WBGene00015326.3	ivd-1	0.41344	0.041	0.009	0.000963397	1
94	WBGene00000181.4	ard-1	0.632323	0.031	0.006	0.00101354	1
94	WBGene00015340.39	C02E7.7	-1.86407	0.021	0.131	0.00101841	1
94	WBGene00017979.3	F32B5.6	0.333371	0.021	0.003	0.00107267	1
94	WBGene00017733.1	ubxn-1	0.421373	0.021	0.003	0.00121608	1
94	WBGene00010582.5	K05C4.5	0.334225	0.021	0.003	0.0012246	1
94	WBGene00011634.2	T09A5.5	0.336333	0.021	0.003	0.0012246	1
94	WBGene00000670.11	col-95	0.627932	0.155	0.07	0.00124851	1
94	WBGene00007507.11	C10C5.3	0.323043	0.155	0.068	0.00126773	1
94	WBGene00017928.2	tut-1	0.460886	0.021	0.003	0.00127895	1
94	WBGene00016642.5	chil-10	0.403756	0.021	0.003	0.00129024	1
94	WBGene00021005.19	ule-1	0.367542	0.258	0.141	0.00132641	1
94	WBGene00011561.18	ttr-15	0.3861	0.32	0.185	0.00132786	1
94	WBGene00000719.37	col-146	-1.68577	0.01	0.113	0.0014537	1
94	WBGene00017742.5	nfyc-1	0.365636	0.031	0.006	0.00149844	1
94	WBGene00016116.3	C25H3.7	0.449451	0.021	0.003	0.00155887	1
94	WBGene00021595.2	Y46E12BL.2	0.461116	0.021	0.003	0.0017622	1
94	WBGene00020741.2	dlhd-1	0.525323	0.021	0.003	0.00177275	1
94	WBGene00003766.7	nlp-28	0.518454	0.103	0.04	0.00178341	1
94	WBGene00044178.2	C30G7.4	0.476869	0.021	0.003	0.00184481	1
94	WBGene00011240.1	R11A8.7	0.389523	0.021	0.003	0.00188537	1
94	WBGene00002335.2	let-60	0.348017	0.021	0.003	0.00188687	1
94	WBGene00020931.1	cytb-5.2	0.282376	0.021	0.003	0.00191969	1
94	WBGene00000723.44	col-150	-1.97538	0	0.09	0.00194919	1
94	WBGene00022235.4	sqd-1	0.324947	0.041	0.01	0.00196755	1
94	WBGene00012423.3	Y10G11A.1	0.338664	0.021	0.003	0.00202514	1
94	WBGene00015483.4	C05D11.5	0.304597	0.031	0.006	0.00204193	1
94	WBGene00004459.1	rpn-2	0.566639	0.031	0.006	0.00206838	1
94	WBGene00000636.48	col-60	-1.95231	0	0.088	0.00222512	1
94	WBGene00010646.4	K08C7.1	0.272573	0.021	0.003	0.00227406	1
94	WBGene00016906.2	C53D5.5	0.38358	0.021	0.003	0.002377	1
94	WBGene00005016.34	sqt-1	-0.742838	0.021	0.124	0.002441	1
94	WBGene00022856.17	cth-2	0.377162	0.237	0.127	0.00248391	1
94	WBGene00015484.3	atgl-1	0.343518	0.021	0.003	0.00249775	1
94	WBGene00019199.2	H14E04.2	0.284078	0.021	0.003	0.00268742	1
94	WBGene00012457.2	acbp-6	0.313301	0.021	0.003	0.00283273	1
94	WBGene00016610.1	paqr-1	0.385695	0.021	0.003	0.00294205	1
94	WBGene00006603.2	tps-2	0.41951	0.021	0.003	0.00307379	1
94	WBGene00045261.5	H29C22.1	0.346434	0.041	0.01	0.00307734	1
94	WBGene00003178.20	mec-17	0.422082	0.072	0.025	0.00312363	1
94	WBGene00001177.3	egl-8	0.264125	0.021	0.003	0.00313802	1
94	WBGene00019021.65	F57H12.6	-0.6618	0.031	0.134	0.00314699	1
94	WBGene00007785.5	tofu-1	0.386059	0.041	0.01	0.00315323	1
94	WBGene00015043.9	cyp-34A8	0.384208	0.062	0.02	0.00319407	1
94	WBGene00003902.21	pab-1	0.263164	0.258	0.142	0.00328494	1
94	WBGene00021021.3	mrpl-30	0.272853	0.021	0.003	0.00331061	1
94	WBGene00000929.4	dao-3	0.411397	0.021	0.003	0.00341917	1
94	WBGene00022679.46	ZK180.5	-1.84931	0.01	0.097	0.00350049	1
94	WBGene00017349.6	farl-11	0.268315	0.062	0.02	0.00358786	1
94	WBGene00010465.5	K01D12.6	0.603151	0.031	0.007	0.0036162	1
94	WBGene00021817.7	Y53G8B.1	0.305801	0.031	0.007	0.00382288	1
94	WBGene00006996.2	zyg-11	0.441196	0.021	0.003	0.00390045	1
94	WBGene00008560.3	pho-13	0.399458	0.021	0.003	0.00396519	1
94	WBGene00000649.42	col-73	-1.64047	0.01	0.096	0.0040137	1
94	WBGene00007492.6	C09G9.1	0.501287	0.021	0.003	0.00405302	1
94	WBGene00011967.5	pir-1	0.254473	0.041	0.011	0.00417849	1
94	WBGene00009992.6	F53F4.10	0.390393	0.031	0.007	0.00419377	1
94	WBGene00012896.2	snrp-200	0.317429	0.021	0.003	0.00421236	1
94	WBGene00003053.3	lmp-1	0.573538	0.031	0.007	0.00421257	1
94	WBGene00017648.18	ddo-3	0.392741	0.175	0.089	0.00428991	1
94	WBGene00000743.28	col-170	-1.62978	0	0.077	0.00437232	1
94	WBGene00017889.5	F28B3.10	0.276862	0.021	0.003	0.0044109	1
94	WBGene00011718.5	T11G6.3	0.32774	0.041	0.011	0.00441306	1
94	WBGene00021882.3	nprt-1	0.426144	0.021	0.003	0.00450096	1
94	WBGene00018046.4	F35D11.5	0.313021	0.021	0.003	0.00460305	1
94	WBGene00001395.4	fat-3	0.339359	0.041	0.011	0.00491819	1
94	WBGene00001815.2	hmt-1	0.433113	0.021	0.004	0.00493482	1
94	WBGene00003758.5	nlp-20	0.507543	0.021	0.004	0.00496926	1
94	WBGene00010727.5	K09G1.1	0.656192	0.072	0.026	0.00503549	1
94	WBGene00017201.5	grsp-4	0.42858	0.041	0.011	0.00504086	1
94	WBGene00004807.5	skr-1	0.261532	0.041	0.011	0.00510586	1
94	WBGene00013986.2	ZK512.7	0.318239	0.062	0.021	0.00520979	1
94	WBGene00014013.1	ZK632.4	0.327654	0.021	0.004	0.00526799	1
94	WBGene00020339.5	ttr-59	0.27252	0.062	0.021	0.0054277	1
94	WBGene00009671.1	mfap-1	0.386243	0.021	0.004	0.00542801	1
94	WBGene00011768	oac-46	0.321231	0.021	0.004	0.00576064	1
94	WBGene00000601.42	col-12	-1.27268	0.031	0.121	0.00582789	1
94	WBGene00021641.28	Y47G6A.15	-2.0099	0	0.073	0.00592036	1
94	WBGene00009940.4	strl-1	0.261356	0.031	0.007	0.00627127	1
94	WBGene00001832.3	hcp-4	0.252836	0.021	0.004	0.00627588	1
94	WBGene00000616.37	col-39	-1.58432	0.041	0.13	0.006447	1
94	WBGene00012143.4	T28H10.2	0.33288	0.031	0.007	0.00645478	1
94	WBGene00003994.4	pgl-3	0.255801	0.021	0.004	0.0065666	1
94	WBGene00019061.5	F58F12.1	0.316488	0.041	0.011	0.00665072	1
94	WBGene00013007.3	Y48E1B.8	0.350799	0.093	0.038	0.00665944	1
94	WBGene00003795.4	npp-9	0.317136	0.021	0.004	0.00675767	1
94	WBGene00003934.12	pat-10	-0.461714	0.567	0.655	0.00679373	1
94	WBGene00004398.37	rol-8	-0.362854	0.072	0.174	0.00686892	1
94	WBGene00018613.5	skpt-1	0.50938	0.041	0.012	0.00690731	1
94	WBGene00003154.4	mcm-2	0.337459	0.021	0.004	0.00702515	1
94	WBGene00011061.3	wago-1	0.497133	0.031	0.007	0.00727542	1
94	WBGene00008165.5	C47G2.4	0.41553	0.031	0.007	0.00731333	1
94	WBGene00014249.4	ZK1307.8	0.353195	0.041	0.012	0.00753752	1
94	WBGene00006720.2	ubc-25	0.324147	0.021	0.004	0.00760575	1
94	WBGene00007877.3	nfki-1	0.28687	0.021	0.004	0.00796336	1
94	WBGene00011250.4	R11H6.2	0.371022	0.041	0.012	0.0079754	1
94	WBGene00003952.2	pbs-6	0.473475	0.021	0.004	0.00806147	1
94	WBGene00017440.5	upb-1	0.410262	0.031	0.008	0.00818447	1
94	WBGene00016119.5	C25H3.10	0.302002	0.031	0.008	0.00823543	1
94	WBGene00006787.6	unc-52	0.262182	0.103	0.045	0.00830431	1
94	WBGene00003162.3	mdh-2	0.417588	0.052	0.017	0.00849471	1
94	WBGene00018297.37	F41F3.3	-1.59965	0	0.067	0.00849732	1
94	WBGene00002262.2	ldh-1	0.644523	0.031	0.008	0.00873021	1
94	WBGene00004783.5	seu-1	0.392063	0.021	0.004	0.00876593	1
94	WBGene00010525.5	K03B8.8	0.310678	0.021	0.004	0.00881121	1
94	WBGene00006307.4	suf-1	0.314834	0.021	0.004	0.00888062	1
94	WBGene00005552.23	sri-40	0.428049	0.165	0.089	0.00891512	1
94	WBGene00000176.7	aqp-8	0.303896	0.021	0.004	0.00891769	1
94	WBGene00008003.2	enu-3.2	0.4123	0.021	0.004	0.00941776	1
94	WBGene00001775.4	gst-27	0.280027	0.082	0.034	0.00981002	1
95	WBGene00219748	NA	0.81357	0.021	0	2.83332e-117	3.82441e-113
95	WBGene00012815	phy-4	0.757833	0.021	0	2.83332e-117	3.82441e-113
95	WBGene00007709.25	clec-87	1.89699	1	0.216	7.76849e-96	1.04859e-91
95	WBGene00010976	R02D5.1	1.04728	0.041	0	3.32562e-93	4.48892e-89
95	WBGene00009303	lips-8	0.73121	0.021	0	3.13876e-88	4.2367e-84
95	WBGene00017451	F14D2.2	0.555359	0.021	0	3.13876e-88	4.2367e-84
95	WBGene00044043	Y46G5A.38	0.726783	0.021	0	3.73695e-59	5.04413e-55
95	WBGene00012132	ifta-2	0.78131	0.021	0	3.73695e-59	5.04413e-55
95	WBGene00004793	shw-3	0.800555	0.021	0	3.84098e-59	5.18456e-55
95	WBGene00011533	T06E4.5	0.748918	0.031	0	1.28707e-56	1.73728e-52
95	WBGene00020066	dhhc-5	0.643431	0.021	0	7.683e-51	1.03705e-46
95	WBGene00008870	F15H9.1	0.801657	0.021	0	7.683e-51	1.03705e-46
95	WBGene00008050	chst-1	0.870677	0.021	0	1.33083e-44	1.79635e-40
95	WBGene00022824	ZK813.5	0.80201	0.021	0	1.33083e-44	1.79635e-40
95	WBGene00007472	chil-7	0.675076	0.021	0	1.33769e-44	1.80561e-40
95	WBGene00017076.1	D2096.9	0.689903	0.021	0	1.34458e-44	1.81492e-40
95	WBGene00001811.1	haf-1	0.794342	0.021	0	1.37253e-44	1.85264e-40
95	WBGene00008854	F15D3.4	0.868327	0.021	0	9.47003e-40	1.27826e-35
95	WBGene00019493	catp-5	0.578541	0.021	0	9.71101e-40	1.31079e-35
95	WBGene00019166	tat-2	0.595054	0.021	0	9.80014e-40	1.32282e-35
95	WBGene00020540.1	pals-25	0.897601	0.021	0	7.2827e-36	9.83019e-32
95	WBGene00020193	T03F1.12	0.548802	0.021	0	7.4339e-36	1.00343e-31
95	WBGene00006379	sys-1	0.707146	0.021	0	1.11606e-32	1.50646e-28
95	WBGene00016451	clec-6	0.579808	0.021	0	1.11606e-32	1.50646e-28
95	WBGene00021131.1	W10D9.3	0.575035	0.021	0	1.14134e-32	1.54058e-28
95	WBGene00001066.51	dpy-4	1.15701	0.814	0.315	6.28381e-31	8.48189e-27
95	WBGene00000699.35	col-125	1.06588	0.866	0.373	8.01225e-31	1.08149e-26
95	WBGene00019253	H31G24.1	0.681728	0.021	0	5.196e-30	7.01356e-26
95	WBGene00000615.58	col-38	1.16363	0.763	0.284	3.79247e-29	5.11908e-25
95	WBGene00000748.58	col-175	1.09265	0.732	0.245	4.54374e-29	6.13313e-25
95	WBGene00017937	F30H5.3	0.894112	0.021	0	8.79801e-28	1.18756e-23
95	WBGene00013296	Y57G11B.3	0.954688	0.021	0	8.79801e-28	1.18756e-23
95	WBGene00000256.59	bli-6	1.23224	0.722	0.259	1.50055e-27	2.02544e-23
95	WBGene00000681.46	col-107	0.971796	0.763	0.281	2.43369e-26	3.28499e-22
95	WBGene00000707.57	col-133	1.25015	0.639	0.229	7.05001e-26	9.5161e-22
95	WBGene00011288	R102.1	0.797717	0.021	0	7.43277e-26	1.00327e-21
95	WBGene00003384	moc-1	0.774794	0.021	0	7.52035e-26	1.0151e-21
95	WBGene00000653.58	col-77	1.10078	0.711	0.261	1.70656e-25	2.30351e-21
95	WBGene00017673.2	icmt-1	2.09859	0.093	0.007	7.74276e-25	1.04512e-20
95	WBGene00001074.51	dpy-13	1.01581	0.763	0.293	1.44429e-24	1.9495e-20
95	WBGene00003545	nas-27	0.891384	0.021	0	3.50259e-24	4.7278e-20
95	WBGene00000693.20	col-119	-2.73681	0.124	0.634	1.11133e-23	1.50008e-19
95	WBGene00016369.1	C33G8.13	0.682622	0.021	0	1.03227e-22	1.39336e-18
95	WBGene00000679	col-105	0.795559	0.021	0	1.03624e-22	1.39872e-18
95	WBGene00007946	ugt-33	0.56846	0.021	0	1.06446e-22	1.4368e-18
95	WBGene00000734.53	col-161	1.07457	0.629	0.225	2.98774e-22	4.03285e-18
95	WBGene00000675.27	col-101	-2.69641	0.072	0.596	3.18801e-22	4.30318e-18
95	WBGene00000716.26	col-143	-2.86018	0.062	0.586	3.97498e-22	5.36543e-18
95	WBGene00004300.48	ram-2	0.944363	0.763	0.351	6.14471e-22	8.29413e-18
95	WBGene00016441	C35D10.3	0.535381	0.021	0	2.06666e-21	2.78957e-17
95	WBGene00009442	F35G12.5	1.0892	0.021	0	2.80633e-20	3.78798e-16
95	WBGene00000735.55	col-162	1.05617	0.567	0.198	2.91064e-20	3.92878e-16
95	WBGene00000608.18	col-19	-1.90133	0.165	0.639	3.12575e-20	4.21914e-16
95	WBGene00002113	ins-30	1.20691	0.041	0.002	4.89238e-20	6.60373e-16
95	WBGene00000704.52	col-130	1.06542	0.598	0.221	1.03587e-19	1.39821e-15
95	WBGene00000603.57	col-14	0.90384	0.619	0.233	2.38488e-19	3.21911e-15
95	WBGene00006982	zig-5	0.901927	0.021	0	2.99502e-19	4.04268e-15
95	WBGene00000437	ceh-13	0.689688	0.021	0	3.04047e-19	4.10402e-15
95	WBGene00008787	F14B6.6	0.570094	0.021	0	3.05358e-19	4.12172e-15
95	WBGene00206373	C27A2.12	0.530512	0.021	0	3.07996e-19	4.15734e-15
95	WBGene00004398.38	rol-8	1.14507	0.505	0.173	4.48115e-19	6.04865e-15
95	WBGene00021440.1	Y39A3CL.1	0.895374	0.041	0.002	1.11679e-18	1.50744e-14
95	WBGene00015868	C16H3.3	0.805151	0.021	0	2.51027e-18	3.38837e-14
95	WBGene00020576.1	T19D12.1	0.804172	0.021	0	2.51027e-18	3.38837e-14
95	WBGene00020735	T23F2.2	0.622166	0.021	0	2.5831e-18	3.48666e-14
95	WBGene00020349	T08B2.11	0.5371	0.021	0	2.62029e-18	3.53686e-14
95	WBGene00016068	C24H10.2	0.564301	0.021	0	2.64177e-18	3.56587e-14
95	WBGene00000626.54	col-49	1.05639	0.464	0.147	2.81049e-18	3.79361e-14
95	WBGene00000656.18	col-80	-1.16074	0.505	0.806	8.139e-18	1.0986e-13
95	WBGene00000730.42	col-157	1.07041	0.495	0.172	8.84828e-18	1.19434e-13
95	WBGene00000685.4	col-111	1.50457	0.113	0.013	1.55236e-17	2.09538e-13
95	WBGene00015032	B0207.9	0.626991	0.021	0	1.79199e-17	2.41883e-13
95	WBGene00000751.19	col-178	-1.3138	0.423	0.735	2.63441e-17	3.55593e-13
95	WBGene00003805	npp-19	0.948509	0.031	0.001	3.57631e-17	4.8273e-13
95	WBGene00000636.49	col-60	1.24327	0.33	0.087	4.64809e-17	6.27399e-13
95	WBGene00044011.6	T06E4.12	1.65913	0.113	0.014	6.88663e-17	9.29557e-13
95	WBGene00009787.41	F46F2.3	-2.48476	0.052	0.501	7.47526e-17	1.00901e-12
95	WBGene00019431	K06A5.3	0.860996	0.021	0.001	1.0018e-16	1.35223e-12
95	WBGene00006611.1	tre-5	0.622504	0.021	0.001	1.05911e-16	1.42959e-12
95	WBGene00000666.57	col-91	1.09509	0.474	0.17	1.0914e-16	1.47316e-12
95	WBGene00016636.34	perm-2	-3.20979	0.021	0.466	1.31944e-16	1.78098e-12
95	WBGene00002231.2	knl-1	0.973068	0.031	0.001	3.70633e-16	5.00281e-12
95	WBGene00013790.2	Y116A8C.10	0.939648	0.031	0.001	3.73105e-16	5.03617e-12
95	WBGene00021344	Y37B11A.2	0.725064	0.021	0.001	5.07247e-16	6.84683e-12
95	WBGene00009552.1	piki-1	0.560825	0.021	0.001	5.09049e-16	6.87115e-12
95	WBGene00001067.36	dpy-5	1.21093	0.289	0.073	5.8562e-16	7.9047e-12
95	WBGene00000647.50	col-71	1.0365	0.454	0.155	7.41187e-16	1.00045e-11
95	WBGene00011895	T21C9.9	0.965576	0.031	0.001	7.62815e-16	1.02965e-11
95	WBGene00011536.5	T06E4.9	1.36953	0.082	0.008	1.28615e-15	1.73605e-11
95	WBGene00004394.58	rol-1	0.880083	0.485	0.173	2.01496e-15	2.71979e-11
95	WBGene00000694.60	col-120	1.00982	0.464	0.164	2.09442e-15	2.82704e-11
95	WBGene00017672.1	F21F3.2	0.694186	0.021	0.001	2.22276e-15	3.00028e-11
95	WBGene00017212	F07E5.7	0.515489	0.021	0.001	2.33887e-15	3.15701e-11
95	WBGene00000713.20	col-140	-0.909144	0.722	0.825	8.4704e-15	1.14333e-10
95	WBGene00010969	R01E6.5	0.516633	0.021	0.001	8.66107e-15	1.16907e-10
95	WBGene00009983.55	cut-2	0.950786	0.423	0.143	1.38897e-14	1.87483e-10
95	WBGene00006376.1	syp-2	1.00984	0.041	0.002	1.95818e-14	2.64315e-10
95	WBGene00000609.20	col-20	-1.20129	0.68	0.769	2.33042e-14	3.14561e-10
95	WBGene00014247.3	ZK1307.4	0.995054	0.041	0.002	2.84105e-14	3.83484e-10
95	WBGene00016937	tag-294	0.895384	0.021	0.001	2.94108e-14	3.96987e-10
95	WBGene00010335	F59F3.6	0.77639	0.021	0.001	2.96652e-14	4.00421e-10
95	WBGene00001078	dpy-19	0.491886	0.021	0.001	3.03701e-14	4.09935e-10
95	WBGene00020033.52	R12E2.7	1.05761	0.443	0.165	4.5201e-14	6.10123e-10
95	WBGene00000989	dhs-26	0.673713	0.021	0.001	9.53668e-14	1.28726e-09
95	WBGene00021007	W03F11.4	0.563044	0.021	0.001	9.73994e-14	1.3147e-09
95	WBGene00000752.24	col-179	-1.33631	0.134	0.556	1.18301e-13	1.59683e-09
95	WBGene00015917	C17G10.3	0.765322	0.021	0.001	2.80585e-13	3.78734e-09
95	WBGene00000601.43	col-12	1.15365	0.351	0.12	3.38389e-13	4.56757e-09
95	WBGene00000649.43	col-73	1.12782	0.309	0.095	4.0033e-13	5.40366e-09
95	WBGene00008448.20	E01G4.6	1.29865	0.186	0.041	4.95371e-13	6.68651e-09
95	WBGene00001725.47	grl-16	0.989369	0.402	0.143	6.9714e-13	9.40999e-09
95	WBGene00000594.47	col-117	0.582812	0.598	0.258	7.48726e-13	1.01063e-08
95	WBGene00016612.1	C43G2.3	0.640324	0.021	0.001	7.65687e-13	1.03352e-08
95	WBGene00007202	B0564.2	0.534326	0.021	0.001	7.65687e-13	1.03352e-08
95	WBGene00011313	T01B7.8	0.551428	0.021	0.001	7.91309e-13	1.06811e-08
95	WBGene00006930.23	vit-6	-3.05066	0	0.355	1.47077e-12	1.98524e-08
95	WBGene00004218	ptr-3	0.737491	0.021	0.001	1.96588e-12	2.65354e-08
95	WBGene00002203	kin-20	0.496067	0.021	0.001	1.98191e-12	2.67518e-08
95	WBGene00019184.9	H10E21.4	1.37602	0.155	0.031	1.98902e-12	2.68477e-08
95	WBGene00000729.38	col-156	0.922992	0.299	0.09	2.79026e-12	3.76629e-08
95	WBGene00010960.4	ATP6	-0.380532	0.99	0.983	2.99984e-12	4.04918e-08
95	WBGene00007168.5	B0393.3	1.4618	0.082	0.01	3.13646e-12	4.23359e-08
95	WBGene00018025	F35A5.2	0.739669	0.021	0.001	4.69306e-12	6.33469e-08
95	WBGene00004172	pqn-92	0.558734	0.021	0.001	4.71153e-12	6.35962e-08
95	WBGene00006979.1	zig-2	0.810386	0.021	0.001	4.74557e-12	6.40557e-08
95	WBGene00007487.2	C09G1.5	0.56481	0.021	0.001	4.82699e-12	6.51547e-08
95	WBGene00009377.3	F34D10.8	1.10265	0.052	0.004	5.25617e-12	7.09478e-08
95	WBGene00021627.35	Y47D7A.15	1.16724	0.206	0.052	9.39689e-12	1.26839e-07
95	WBGene00007305.1	C04G2.2	0.878355	0.021	0.001	1.05887e-11	1.42926e-07
95	WBGene00011467.1	decr-1.3	0.609636	0.021	0.001	1.10129e-11	1.48652e-07
95	WBGene00015965	ugt-48	0.491116	0.021	0.001	1.10408e-11	1.49029e-07
95	WBGene00001088.4	dpy-30	0.768315	0.031	0.002	1.31024e-11	1.76857e-07
95	WBGene00015507.1	C06A6.2	0.938902	0.021	0.001	2.27373e-11	3.06909e-07
95	WBGene00015642	C09E7.8	0.703915	0.021	0.001	2.27653e-11	3.07286e-07
95	WBGene00007026.1	mdt-31	0.640607	0.021	0.001	2.27933e-11	3.07664e-07
95	WBGene00021690.29	Y48G8AL.12	1.21304	0.186	0.045	2.30596e-11	3.11258e-07
95	WBGene00010869	M05B5.1	0.770806	0.021	0.001	2.30609e-11	3.11275e-07
95	WBGene00045416	Y37H2A.14	0.73889	0.021	0.001	2.31887e-11	3.13001e-07
95	WBGene00003167.2	mec-3	0.608057	0.021	0.001	2.34752e-11	3.16868e-07
95	WBGene00021354	fpn-1.1	0.761982	0.021	0.001	4.70891e-11	6.35608e-07
95	WBGene00007088.1	B0001.3	0.529023	0.021	0.001	4.87445e-11	6.57953e-07
95	WBGene00005018.37	sqt-3	0.938123	0.402	0.167	7.10137e-11	9.58543e-07
95	WBGene00012806.1	Y43F4B.9	0.850576	0.021	0.001	9.33677e-11	1.26028e-06
95	WBGene00000691.49	col-117	0.578599	0.557	0.256	9.55033e-11	1.2891e-06
95	WBGene00000639.52	col-63	0.987341	0.381	0.148	1.08025e-10	1.45813e-06
95	WBGene00000741.35	col-168	0.886055	0.412	0.175	1.57225e-10	2.12222e-06
95	WBGene00000698.15	col-124	-0.656285	0.856	0.838	1.64603e-10	2.22181e-06
95	WBGene00013891.3	ZC434.3	1.07872	0.052	0.005	1.72457e-10	2.32782e-06
95	WBGene00006926.26	vit-2	-2.81399	0	0.305	1.78033e-10	2.40309e-06
95	WBGene00007644	C17E4.4	0.832449	0.021	0.001	1.78688e-10	2.41193e-06
95	WBGene00016624	C44B7.2	0.52626	0.021	0.001	1.83987e-10	2.48346e-06
95	WBGene00010468.29	K01D12.9	1.23346	0.186	0.048	2.93871e-10	3.96667e-06
95	WBGene00018391	rpb-4	0.616452	0.021	0.001	3.3466e-10	4.51723e-06
95	WBGene00003849.1	odr-2	0.681226	0.021	0.001	3.38707e-10	4.57187e-06
95	WBGene00013195.1	Y54E2A.10	0.705154	0.021	0.001	3.39448e-10	4.58187e-06
95	WBGene00013231	tsen-2	0.524783	0.021	0.001	3.40191e-10	4.59189e-06
95	WBGene00016675.1	C45G9.4	0.713382	0.021	0.001	3.40563e-10	4.59691e-06
95	WBGene00000677.42	col-103	-1.01891	0.258	0.606	3.42119e-10	4.61792e-06
95	WBGene00004726	sas-4	0.458411	0.021	0.001	3.46756e-10	4.68052e-06
95	WBGene00011176.25	R09E10.6	1.38262	0.134	0.029	4.31181e-10	5.82008e-06
95	WBGene00000672.39	col-97	1.095	0.206	0.057	4.72616e-10	6.37937e-06
95	WBGene00000772.5	cpb-3	1.01336	0.031	0.002	5.78987e-10	7.81517e-06
95	WBGene00004124.1	pqn-37	0.935518	0.021	0.001	5.92571e-10	7.99852e-06
95	WBGene00016782.1	phat-3	0.74451	0.021	0.001	5.93833e-10	8.01556e-06
95	WBGene00000932.1	dao-6	1.12123	0.021	0.001	5.95731e-10	8.04118e-06
95	WBGene00044608.3	glrx-22	0.642963	0.021	0.001	6.10482e-10	8.24029e-06
95	WBGene00016074	C24H12.5	0.541133	0.021	0.001	6.14388e-10	8.29302e-06
95	WBGene00015629.1	C09B9.4	0.605228	0.021	0.001	6.15696e-10	8.31066e-06
95	WBGene00009561.1	F39D8.3	0.60299	0.021	0.001	6.20953e-10	8.38163e-06
95	WBGene00010987.1	R03C1.1	0.512687	0.021	0.001	6.34289e-10	8.56163e-06
95	WBGene00010957	ND6	-0.257809	0.979	0.99	6.35548e-10	8.57863e-06
95	WBGene00009671.2	mfap-1	1.04191	0.041	0.004	6.74692e-10	9.10699e-06
95	WBGene00000396	cdh-4	0.86588	0.021	0.001	1.02989e-09	1.39014e-05
95	WBGene00000891	cyn-15	0.521834	0.021	0.001	1.05909e-09	1.42957e-05
95	WBGene00021323.1	Y34B4A.7	0.487964	0.021	0.001	1.06184e-09	1.43327e-05
95	WBGene00015558.2	C06G4.4	0.513032	0.021	0.001	1.06239e-09	1.43401e-05
95	WBGene00009982.41	F53F1.4	0.876042	0.443	0.213	1.59955e-09	2.15907e-05
95	WBGene00010290.1	F58H1.7	0.758907	0.021	0.001	1.75225e-09	2.36519e-05
95	WBGene00008708	F11E6.4	0.737088	0.021	0.001	1.75491e-09	2.36877e-05
95	WBGene00012244.5	mrps-11	0.878856	0.041	0.004	1.84369e-09	2.48861e-05
95	WBGene00004133.11	abu-13	1.25998	0.103	0.019	2.30529e-09	3.11168e-05
95	WBGene00008927	snx-17	0.477148	0.021	0.001	3.01346e-09	4.06756e-05
95	WBGene00017808.1	nspd-9	0.659197	0.021	0.001	4.66023e-09	6.29037e-05
95	WBGene00015025.2	mrpl-9	0.698897	0.021	0.001	4.66023e-09	6.29037e-05
95	WBGene00017325.1	F10C1.3	0.86747	0.021	0.001	4.6647e-09	6.29641e-05
95	WBGene00011133.1	R08A2.2	0.67376	0.021	0.001	4.746e-09	6.40615e-05
95	WBGene00013109	Y51H4A.15	0.480653	0.021	0.001	4.81942e-09	6.50525e-05
95	WBGene00006988.1	zyg-1	0.808233	0.021	0.001	7.29976e-09	9.85321e-05
95	WBGene00017427	acp-5	0.616453	0.021	0.001	7.54311e-09	0.000101817
95	WBGene00000740.39	col-167	0.587884	0.505	0.241	7.93831e-09	0.000107151
95	WBGene00007556.3	C14A4.3	0.957082	0.031	0.002	8.35079e-09	0.000112719
95	WBGene00000123.1	ama-1	0.83956	0.031	0.002	8.71377e-09	0.000117619
95	WBGene00000673.43	col-98	-1.01482	0.33	0.631	1.10383e-08	0.000148995
95	WBGene00016605.2	C43E11.5	0.669305	0.021	0.001	1.14971e-08	0.000155188
95	WBGene00017184.4	ncam-1	0.741017	0.021	0.001	1.15129e-08	0.000155401
95	WBGene00000678.29	col-104	1.02138	0.165	0.045	1.55999e-08	0.000210568
95	WBGene00007137.2	B0285.4	0.694069	0.021	0.001	1.71565e-08	0.000231578
95	WBGene00016414.3	C34F11.2	0.756807	0.021	0.001	1.73649e-08	0.000234391
95	WBGene00020218.26	T04G9.7	-1.5106	0.041	0.321	2.03898e-08	0.000275221
95	WBGene00011859.3	T20D3.6	1.02273	0.031	0.002	2.32993e-08	0.000314494
95	WBGene00006929.22	vit-5	-2.50184	0	0.248	2.47112e-08	0.000333551
95	WBGene00010216	F57G8.7	0.610505	0.021	0.001	2.57897e-08	0.000348109
95	WBGene00001633.7	gly-8	1.21108	0.124	0.029	2.82437e-08	0.000381233
95	WBGene00000641.51	col-65	0.794893	0.289	0.112	3.4835e-08	0.000470203
95	WBGene00010509	K02E2.8	1.05317	0.052	0.006	3.53494e-08	0.000477146
95	WBGene00006865	slcf-2	0.650765	0.021	0.001	3.79128e-08	0.000511747
95	WBGene00000657.35	col-81	0.579402	0.732	0.658	4.54504e-08	0.00061349
95	WBGene00015339.35	C02E7.6	0.940197	0.278	0.108	5.23247e-08	0.000706279
95	WBGene00002032	htp-1	0.692768	0.021	0.001	5.41281e-08	0.000730621
95	WBGene00008252.3	C51E3.6	0.588182	0.021	0.001	5.47659e-08	0.00073923
95	WBGene00018635.2	nprl-2	0.518837	0.021	0.001	5.49265e-08	0.000741398
95	WBGene00000839.3	cul-4	0.50486	0.021	0.001	5.52029e-08	0.000745129
95	WBGene00016200.1	dpff-1	0.481628	0.021	0.001	5.5527e-08	0.000749504
95	WBGene00012583.2	clec-4	0.863922	0.031	0.003	7.05658e-08	0.000952498
95	WBGene00006954.5	wrt-8	1.09945	0.072	0.012	7.3801e-08	0.000996165
95	WBGene00019710.2	M01E11.1	0.879415	0.021	0.001	7.56808e-08	0.00102154
95	WBGene00022650.1	ZK84.2	0.532646	0.021	0.001	7.80742e-08	0.00105385
95	WBGene00000712.31	col-139	0.578853	0.763	0.677	1.05879e-07	0.00142916
95	WBGene00002034.1	htp-3	1.00885	0.021	0.001	1.06117e-07	0.00143237
95	WBGene00000816.2	csn-4	0.512245	0.021	0.001	1.09754e-07	0.00148146
95	WBGene00016930.3	madf-6	0.779775	0.031	0.003	1.1831e-07	0.00159695
95	WBGene00012778	Y42A5A.3	0.761948	0.021	0.001	1.47207e-07	0.001987
95	WBGene00001589.1	gip-1	0.510185	0.021	0.001	1.5072e-07	0.00203442
95	WBGene00003142	mau-8	0.509722	0.021	0.001	1.51969e-07	0.00205128
95	WBGene00021812.2	Y53G8AR.5	0.470109	0.021	0.001	1.52447e-07	0.00205774
95	WBGene00010730.1	ensa-1	0.69066	0.031	0.003	1.61502e-07	0.00217995
95	WBGene00016812	C50D2.9	0.724559	0.021	0.001	2.01064e-07	0.00271397
95	WBGene00012535	Y37A1A.2	0.767221	0.021	0.001	2.02308e-07	0.00273076
95	WBGene00013643.1	Y105C5A.24	0.467164	0.021	0.001	2.07598e-07	0.00280215
95	WBGene00006925.22	vit-1	-2.36129	0	0.218	2.69456e-07	0.00363712
95	WBGene00010663.3	toca-2	0.955985	0.041	0.005	2.70455e-07	0.0036506
95	WBGene00004286.2	rab-39	0.603026	0.021	0.001	2.75592e-07	0.00371994
95	WBGene00006663	twk-8	0.435829	0.021	0.001	2.85332e-07	0.00385141
95	WBGene00015340.40	C02E7.7	0.716822	0.309	0.131	3.01967e-07	0.00407595
95	WBGene00007108.4	gspd-1	0.776697	0.031	0.003	3.31685e-07	0.00447708
95	WBGene00013267	Y57A10A.27	0.866174	0.021	0.001	3.61694e-07	0.00488215
95	WBGene00012588.1	lips-16	0.742817	0.021	0.001	3.64116e-07	0.00491483
95	WBGene00001834.3	hda-1	0.76979	0.031	0.003	3.89104e-07	0.00525212
95	WBGene00000616.38	col-39	0.80488	0.299	0.129	4.71781e-07	0.0063681
95	WBGene00022459.3	Y110A7A.9	0.505699	0.021	0.001	4.95376e-07	0.00668659
95	WBGene00006927.19	vit-3	-2.2792	0	0.207	6.22971e-07	0.00840886
95	WBGene00021209.2	hgap-1	0.667521	0.021	0.001	6.2742e-07	0.00846892
95	WBGene00001703.14	grd-14	1.08892	0.134	0.038	6.59638e-07	0.0089038
95	WBGene00005016.35	sqt-1	0.878519	0.289	0.124	7.48158e-07	0.0100986
95	WBGene00020039.26	R12E2.14	0.909492	0.175	0.058	7.88982e-07	0.0106497
95	WBGene00019400.1	K04G7.1	0.51336	0.021	0.001	8.22087e-07	0.0110965
95	WBGene00001574.2	gei-17	0.656725	0.031	0.003	8.8473e-07	0.0119421
95	WBGene00255598.13	BE0003N10.6	1.03181	0.093	0.021	9.19082e-07	0.0124058
95	WBGene00001429.1	fkb-4	0.939927	0.082	0.017	1.05432e-06	0.0142312
95	WBGene00001686	gpd-4	1.09508	0.031	0.003	1.05875e-06	0.014291
95	WBGene00004751.1	sea-2	0.459671	0.021	0.001	1.07984e-06	0.0145757
95	WBGene00000668.9	col-93	-0.450368	0.866	0.913	1.12498e-06	0.015185
95	WBGene00016769.1	C49C8.5	0.920579	0.041	0.005	1.16484e-06	0.015723
95	WBGene00000252.20	bli-2	0.854089	0.165	0.053	1.26999e-06	0.0171423
95	WBGene00194650.3	NA	0.738486	0.021	0.001	1.3342e-06	0.0180091
95	WBGene00001718.3	grl-9	0.895049	0.031	0.003	1.62612e-06	0.0219493
95	WBGene00000597.21	col-8	-2.16604	0	0.193	1.76459e-06	0.0238184
95	WBGene00016144.3	mmab-1	0.640146	0.031	0.003	1.83698e-06	0.0247956
95	WBGene00012139.2	T28F4.4	0.826555	0.021	0.002	2.09529e-06	0.0282822
95	WBGene00006697.2	uaf-1	0.921888	0.031	0.003	2.13866e-06	0.0288677
95	WBGene00016046.1	C24B5.4	0.960962	0.031	0.003	2.14878e-06	0.0290042
95	WBGene00007262.3	jud-4	1.0022	0.041	0.005	2.15299e-06	0.029061
95	WBGene00000733.14	col-160	-0.702891	0.237	0.51	2.40664e-06	0.0324848
95	WBGene00022038.9	Y65B4BL.6	1.00576	0.082	0.018	2.51297e-06	0.0339201
95	WBGene00000386.1	cdc-25.1	0.6837	0.021	0.002	2.60146e-06	0.0351146
95	WBGene00235102.1	Y54G2A.75	0.503863	0.021	0.002	2.67091e-06	0.0360519
95	WBGene00009052.2	ekl-1	0.50034	0.021	0.002	2.70629e-06	0.0365295
95	WBGene00006928.21	vit-4	-1.77414	0.01	0.205	2.92994e-06	0.0395483
95	WBGene00018297.38	F41F3.3	0.93137	0.186	0.066	2.94065e-06	0.0396928
95	WBGene00017137.1	pink-1	0.461142	0.021	0.002	3.34162e-06	0.0451053
95	WBGene00000723.45	col-150	0.716501	0.227	0.09	3.66095e-06	0.0494155
95	WBGene00004798.15	sip-1	1.47087	0.278	0.139	3.99728e-06	0.0539552
95	WBGene00012433.2	Y11D7A.9	0.727826	0.021	0.002	4.02499e-06	0.0543294
95	WBGene00019971.1	ergo-1	0.948263	0.031	0.003	4.04477e-06	0.0545963
95	WBGene00009010.2	F21D5.5	0.534246	0.021	0.002	4.05009e-06	0.0546681
95	WBGene00018866.1	nath-10	0.501779	0.021	0.002	4.06017e-06	0.0548041
95	WBGene00006882.1	vab-19	0.468569	0.021	0.002	4.08293e-06	0.0551114
95	WBGene00000519.2	cku-70	0.491703	0.021	0.002	4.102e-06	0.0553688
95	WBGene00044301.3	lgc-28	0.452082	0.021	0.002	4.11348e-06	0.0555237
95	WBGene00194674.8	F23D12.11	1.12823	0.113	0.032	4.12602e-06	0.055693
95	WBGene00011537.4	T06E4.10	0.824209	0.031	0.003	4.78687e-06	0.0646131
95	WBGene00045405.2	D1086.18	0.867323	0.021	0.002	4.83575e-06	0.065273
95	WBGene00012921.6	Y46G5A.36	0.827538	0.031	0.003	4.85939e-06	0.065592
95	WBGene00016523.4	C39B5.5	1.20568	0.072	0.015	4.87114e-06	0.0657507
95	WBGene00007730.2	C25G4.2	0.900442	0.021	0.002	5.89073e-06	0.079513
95	WBGene00016638.30	perm-4	-1.39771	0.093	0.315	5.92365e-06	0.0799574
95	WBGene00021735.3	Y50D4A.1	0.453111	0.021	0.002	6.1331e-06	0.0827846
95	WBGene00019546.2	glct-6	0.443706	0.021	0.002	6.21848e-06	0.0839371
95	WBGene00000663.49	col-88	0.964616	0.165	0.058	6.38508e-06	0.0861859
95	WBGene00001451.4	flp-8	0.630409	0.031	0.004	6.5914e-06	0.0889707
95	WBGene00000718.52	col-145	0.522909	0.33	0.158	6.73628e-06	0.0909263
95	WBGene00017349.7	farl-11	1.16646	0.082	0.02	6.89338e-06	0.0930468
95	WBGene00000602.3	col-13	0.990737	0.093	0.024	7.04184e-06	0.0950508
95	WBGene00007762.2	C27B7.5	0.67161	0.021	0.002	7.1386e-06	0.0963568
95	WBGene00000703.26	col-129	0.543363	0.701	0.671	7.19735e-06	0.0971498
95	WBGene00016627.20	C44B7.5	-2.47943	0	0.173	7.33067e-06	0.0989494
95	WBGene00011376.2	gla-3	0.499549	0.021	0.002	7.3315e-06	0.0989606
95	WBGene00000289.1	cam-1	0.428046	0.021	0.002	7.38815e-06	0.0997252
95	WBGene00019759.5	M03F4.6	1.02925	0.062	0.012	8.25328e-06	0.111403
95	WBGene00015644.3	C09E8.1	0.54542	0.021	0.002	8.68353e-06	0.11721
95	WBGene00022250.3	Y73B6BL.29	0.459728	0.021	0.002	8.8368e-06	0.119279
95	WBGene00010961.5	ND2	-0.441216	0.515	0.736	9.03051e-06	0.121894
95	WBGene00012972.3	rsa-2	0.754082	0.031	0.004	9.9301e-06	0.134037
95	WBGene00016452.1	C35D10.17	0.681608	0.021	0.002	1.0171e-05	0.137289
95	WBGene00008277.2	mltn-12	0.555084	0.021	0.002	1.06617e-05	0.143911
95	WBGene00011857.2	T20D3.3	0.707146	0.021	0.002	1.21534e-05	0.164046
95	WBGene00011324.3	T01C3.9	0.85884	0.021	0.002	1.22224e-05	0.164978
95	WBGene00004248.1	pus-1	0.490032	0.021	0.002	1.25945e-05	0.170001
95	WBGene00000637.1	col-61	0.540324	0.021	0.002	1.27342e-05	0.171886
95	WBGene00018811.22	pmt-2	-0.89283	0.052	0.259	1.38832e-05	0.187395
95	WBGene00001065.4	dpy-3	0.874772	0.031	0.004	1.40541e-05	0.189702
95	WBGene00013958.3	ZK265.6	0.824389	0.021	0.002	1.42583e-05	0.192458
95	WBGene00007001.4	tufm-2	0.78494	0.021	0.002	1.42742e-05	0.192673
95	WBGene00001001	dis-3	0.491988	0.021	0.002	1.47436e-05	0.199009
95	WBGene00010053.7	F54D5.9	1.00635	0.031	0.004	1.6141e-05	0.217871
95	WBGene00010557.3	mspn-1	0.682476	0.021	0.002	1.68394e-05	0.227299
95	WBGene00043097.1	C02D5.4	0.573426	0.021	0.002	1.70257e-05	0.229813
95	WBGene00022760.1	NA	0.686515	0.021	0.002	1.73373e-05	0.234019
95	WBGene00018399.1	F43H9.3	0.481451	0.021	0.002	1.75048e-05	0.23628
95	WBGene00007903.3	lgc-21	0.851697	0.041	0.006	1.80452e-05	0.243575
95	WBGene00021682	Y48G1C.9	0.680423	0.021	0.002	1.96919e-05	0.265801
95	WBGene00003015.1	lin-29	0.743055	0.021	0.002	1.97721e-05	0.266884
95	WBGene00017657.3	F21C10.7	0.726116	0.021	0.002	2.70234e-05	0.364762
95	WBGene00006766.1	unc-30	0.540382	0.021	0.002	2.77152e-05	0.3741
95	WBGene00000727.20	col-154	1.05242	0.134	0.046	2.8725e-05	0.387731
95	WBGene00000696.16	col-122	-0.423315	0.443	0.655	2.98126e-05	0.40241
95	WBGene00006980.6	zig-3	0.64417	0.041	0.007	2.98522e-05	0.402945
95	WBGene00008143.3	C47E8.4	0.671513	0.021	0.002	3.10404e-05	0.418984
95	WBGene00022059.4	Y67D8A.2	0.700376	0.021	0.002	3.10889e-05	0.419638
95	WBGene00007050.4	utp-20	0.732349	0.021	0.002	3.11698e-05	0.42073
95	WBGene00000625.10	col-48	0.937079	0.082	0.021	3.43743e-05	0.463984
95	WBGene00014259.2	ZK1320.11	0.78334	0.021	0.002	4.1129e-05	0.555159
95	WBGene00017437.4	nmgp-1	0.730378	0.021	0.002	4.12958e-05	0.557411
95	WBGene00000715.33	col-142	-0.527208	0.216	0.479	4.64997e-05	0.627653
95	WBGene00003980.5	pes-7	0.572652	0.021	0.002	4.79137e-05	0.646739
95	WBGene00020096.2	R144.6	0.448139	0.021	0.002	4.9123e-05	0.663062
95	WBGene00021518.2	hpo-6	0.695035	0.021	0.002	5.42415e-05	0.732152
95	WBGene00010470.1	cdr-4	0.422766	0.021	0.002	5.57573e-05	0.752612
95	WBGene00013214.8	Y54G11A.3	0.877697	0.041	0.007	5.57899e-05	0.753052
95	WBGene00000829.5	CYTB	-0.303738	0.845	0.909	6.04972e-05	0.816591
95	WBGene00000757.11	col-184	-0.518561	0.598	0.723	6.80156e-05	0.918074
95	WBGene00021005.20	ule-1	-2.19273	0	0.141	6.85287e-05	0.925
95	WBGene00022192.3	Y71H2B.2	0.479051	0.021	0.002	7.16315e-05	0.966883
95	WBGene00007333.2	ufd-3	0.783223	0.031	0.004	7.23615e-05	0.976735
95	WBGene00003218	mep-1	0.741853	0.021	0.002	7.83248e-05	1
95	WBGene00012545.2	Y37D8A.3	0.844765	0.021	0.002	7.84735e-05	1
95	WBGene00006540.2	tbg-1	0.662117	0.021	0.002	7.8641e-05	1
95	WBGene00007119.4	calf-1	0.830004	0.021	0.002	7.8641e-05	1
95	WBGene00007458.22	ule-4	-1.74843	0.041	0.203	7.90231e-05	1
95	WBGene00008320	slc-25A29	0.411965	0.021	0.002	8.22199e-05	1
95	WBGene00007823.5	C30H6.5	0.784917	0.041	0.007	8.32816e-05	1
95	WBGene00006675.3	twk-22	0.707558	0.021	0.002	8.84597e-05	1
95	WBGene00011911.4	T22B3.3	0.730187	0.021	0.002	8.91247e-05	1
95	WBGene00003041.4	lin-61	0.624564	0.021	0.002	9.10203e-05	1
95	WBGene00008659.2	clec-151	0.611668	0.021	0.002	9.16606e-05	1
95	WBGene00011975.2	T24B1.1	0.435698	0.021	0.002	9.18321e-05	1
95	WBGene00013473.3	Y69E1A.1	0.537904	0.021	0.002	9.23052e-05	1
95	WBGene00012615.19	dct-16	-0.872131	0.144	0.353	0.000109286	1
95	WBGene00045474.2	C49G9.2	0.655229	0.021	0.002	0.000112821	1
95	WBGene00018900.1	rod-1	0.482598	0.021	0.002	0.000114194	1
95	WBGene00007999.4	tag-297	0.661129	0.052	0.011	0.000117782	1
95	WBGene00000731.31	col-158	0.694985	0.144	0.056	0.00012253	1
95	WBGene00010097.2	srpa-68	0.81041	0.021	0.002	0.000139076	1
95	WBGene00011340.2	ugt-30	0.644837	0.021	0.002	0.000139916	1
95	WBGene00000683.7	col-109	0.878397	0.072	0.019	0.000147088	1
95	WBGene00003733.3	nhx-5	0.701692	0.021	0.002	0.000156722	1
95	WBGene00003888.3	osm-8	0.547587	0.021	0.002	0.00016237	1
95	WBGene00013734.5	Y111B2A.10	0.835884	0.041	0.008	0.000164061	1
95	WBGene00021319.1	Y34B4A.2	0.693303	0.021	0.002	0.000174124	1
95	WBGene00012635.4	Y38H8A.1	0.491338	0.021	0.002	0.000178222	1
95	WBGene00011969.6	T23G11.4	0.839856	0.021	0.002	0.000190464	1
95	WBGene00001568.2	snpc-4	0.725205	0.021	0.002	0.000191121	1
95	WBGene00017989.1	nol-10	0.483287	0.021	0.002	0.000195695	1
95	WBGene00020054.2	R13D7.2	0.77549	0.021	0.002	0.000210929	1
95	WBGene00016390	C34B2.5	0.653637	0.021	0.002	0.000211783	1
95	WBGene00000911	daf-15	0.446929	0.021	0.002	0.000218455	1
95	WBGene00008063.3	C41G7.6	0.917991	0.031	0.005	0.000238768	1
95	WBGene00021818.2	Y53G8B.2	0.466846	0.021	0.002	0.000241513	1
95	WBGene00009355.4	F33A8.7	1.2018	0.052	0.012	0.000245739	1
95	WBGene00014039.9	ZK662.2	0.785687	0.052	0.012	0.000247262	1
95	WBGene00017166.23	aldo-2	-0.793834	0.072	0.244	0.000260123	1
95	WBGene00022644.7	dod-19	1.21956	0.093	0.03	0.000261199	1
95	WBGene00004874.3	smc-4	0.471308	0.021	0.002	0.000265179	1
95	WBGene00000711.45	col-138	0.888612	0.175	0.078	0.000274149	1
95	WBGene00006535.4	tba-9	0.702218	0.031	0.005	0.000279016	1
95	WBGene00022749.4	ZK484.3	0.685046	0.021	0.002	0.000283997	1
95	WBGene00017984.4	F32D1.5	1.01133	0.062	0.016	0.00028837	1
95	WBGene00000728.31	col-155	0.498307	0.33	0.192	0.000288996	1
95	WBGene00009284.1	F31C3.2	0.478681	0.021	0.002	0.000290307	1
95	WBGene00010959.8	ND1	-0.277424	0.68	0.848	0.000291656	1
95	WBGene00022737.4	tofu-7	1.06871	0.031	0.005	0.000299886	1
95	WBGene00014164.5	lact-2	0.727838	0.041	0.008	0.000319462	1
95	WBGene00021350.4	Y37E3.8	0.952168	0.093	0.031	0.000330905	1
95	WBGene00018238.4	F40F4.7	0.978022	0.021	0.002	0.000337859	1
95	WBGene00004232	ptr-18	0.539326	0.021	0.002	0.000350019	1
95	WBGene00006776.5	unc-40	0.432823	0.021	0.002	0.000351427	1
95	WBGene00018776.4	F53H1.1	0.422458	0.021	0.002	0.000353974	1
95	WBGene00010124.4	F55G11.4	0.909169	0.052	0.012	0.00035666	1
95	WBGene00001695.10	grd-6	0.905218	0.093	0.031	0.000386713	1
95	WBGene00004677.5	NA	0.599316	0.041	0.008	0.000411318	1
95	WBGene00194658.1	R09E10.13	1.01526	0.041	0.008	0.00041406	1
95	WBGene00008385.3	D1081.7	0.467665	0.021	0.003	0.000416114	1
95	WBGene00004415.5	rpl-4	0.967668	0.155	0.069	0.000422604	1
95	WBGene00000720.38	col-147	0.493269	0.309	0.176	0.000451896	1
95	WBGene00019678.3	K12H4.3	0.464153	0.021	0.003	0.000494045	1
95	WBGene00022415.8	Y102A11A.5	0.83372	0.072	0.021	0.000499897	1
95	WBGene00012019.2	dkf-2	0.622144	0.021	0.003	0.000524617	1
95	WBGene00018827.3	pst-2	0.434268	0.021	0.003	0.000536128	1
95	WBGene00001094.5	dars-1	0.674597	0.031	0.005	0.000544337	1
95	WBGene00001983.3	hoe-1	0.436884	0.021	0.003	0.000576752	1
95	WBGene00003765.24	nlp-27	-0.664596	0.103	0.275	0.000578372	1
95	WBGene00022307.4	Y77E11A.2	0.431737	0.021	0.003	0.000586388	1
95	WBGene00021083.3	W08E12.2	0.504394	0.021	0.003	0.000593266	1
95	WBGene00012557.16	Y37D8A.19	-2.0017	0	0.109	0.000608065	1
95	WBGene00013023.1	Y48G10A.6	0.804204	0.021	0.003	0.000611454	1
95	WBGene00019074.2	cpd-1	0.54552	0.021	0.003	0.00061961	1
95	WBGene00004093.4	ppw-1	0.553585	0.021	0.003	0.000669701	1
95	WBGene00011270	R31.2	0.886597	0.031	0.005	0.000673957	1
95	WBGene00015181.1	B0416.5	0.462076	0.021	0.003	0.000678534	1
95	WBGene00020025.4	R12C12.5	1.15038	0.041	0.009	0.00069328	1
95	WBGene00020047.2	ttr-32	0.432946	0.021	0.003	0.000694223	1
95	WBGene00001693.4	grd-4	0.831553	0.021	0.003	0.000709055	1
95	WBGene00004914.3	snr-1	0.708331	0.021	0.003	0.000709314	1
95	WBGene00004121.2	ptrn-1	0.691921	0.021	0.003	0.000714264	1
95	WBGene00000697.2	col-123	0.839238	0.041	0.009	0.000728643	1
95	WBGene00010015.2	atad-3	0.463661	0.021	0.003	0.000730773	1
95	WBGene00010714.3	mam-3	0.509467	0.021	0.003	0.000743963	1
95	WBGene00021625.30	Y47D7A.13	0.761436	0.124	0.05	0.00074751	1
95	WBGene00004112.14	pqn-22	0.827797	0.082	0.027	0.000763244	1
95	WBGene00009971	F53C11.1	0.675049	0.021	0.003	0.000777907	1
95	WBGene00000982.4	dhs-19	1.01217	0.052	0.013	0.000778388	1
95	WBGene00002225.5	klp-15	0.999627	0.041	0.009	0.00082007	1
95	WBGene00017507.2	F16B4.5	0.604197	0.021	0.003	0.000842719	1
95	WBGene00012342.4	mtr-4	0.449675	0.021	0.003	0.000858554	1
95	WBGene00011446.21	T04F8.8	-0.6933	0.103	0.264	0.000875931	1
95	WBGene00018967.4	ddx-15	0.866837	0.021	0.003	0.000883261	1
95	WBGene00019124.3	F59E12.9	0.962049	0.021	0.003	0.000884203	1
95	WBGene00000868.2	cyb-3	0.781077	0.021	0.003	0.000885775	1
95	WBGene00012031.1	T25G3.4	0.689765	0.021	0.003	0.000889717	1
95	WBGene00004953.5	spd-2	0.830771	0.031	0.006	0.000902332	1
95	WBGene00007824.3	dlat-2	0.431481	0.021	0.003	0.000912257	1
95	WBGene00010013.3	F54B3.1	0.640372	0.021	0.003	0.000956613	1
95	WBGene00010467.5	K01D12.8	0.687035	0.021	0.003	0.000962856	1
95	WBGene00000187.3	arl-1	0.622207	0.021	0.003	0.000964211	1
95	WBGene00007806.4	clec-230	0.733973	0.062	0.018	0.000978552	1
95	WBGene00006956.17	wrt-10	0.80877	0.072	0.023	0.00100479	1
95	WBGene00001566.2	acdh-13	0.641976	0.021	0.003	0.0010233	1
95	WBGene00011063.19	cpg-3	-1.19405	0.01	0.12	0.00103756	1
95	WBGene00007016.5	mdt-15	1.12627	0.021	0.003	0.00108714	1
95	WBGene00001401	fbf-1	0.791136	0.021	0.003	0.0010909	1
95	WBGene00020018.3	R12B2.2	0.696678	0.021	0.003	0.0010943	1
95	WBGene00010047.3	F54D1.6	0.703961	0.021	0.003	0.0011013	1
95	WBGene00003982.3	pes-9	1.03049	0.041	0.009	0.00111315	1
95	WBGene00012809.2	Y43F8A.2	0.474466	0.021	0.003	0.00113677	1
95	WBGene00020611.2	T20D4.5	0.393235	0.021	0.003	0.00113716	1
95	WBGene00045269.3	F46G11.6	0.752188	0.031	0.006	0.00116829	1
95	WBGene00001030	dnj-12	0.835647	0.031	0.006	0.00116991	1
95	WBGene00020340.1	T08B1.1	0.607918	0.021	0.003	0.00126754	1
95	WBGene00017691.25	ilys-5	-0.791573	0.155	0.324	0.00127505	1
95	WBGene00017928.3	tut-1	0.460103	0.021	0.003	0.00127981	1
95	WBGene00021331.5	glrx-10	0.423022	0.021	0.003	0.00128697	1
95	WBGene00019152.4	nspb-6	0.519405	0.021	0.003	0.00129788	1
95	WBGene00016501.7	C37C3.9	0.888172	0.052	0.014	0.00130246	1
95	WBGene00008803.18	lips-10	1.04175	0.155	0.075	0.00131442	1
95	WBGene00001724.9	grl-15	0.666228	0.062	0.018	0.0013332	1
95	WBGene00019540.18	K08D12.6	-0.452596	0.258	0.459	0.00134421	1
95	WBGene00001591.3	glc-1	0.430194	0.021	0.003	0.00136595	1
95	WBGene00003785.4	nos-3	0.448972	0.021	0.003	0.00137974	1
95	WBGene00044631.3	bus-18	0.377496	0.021	0.003	0.00139202	1
95	WBGene00010685.3	aipl-1	0.699353	0.021	0.003	0.001429	1
95	WBGene00000620.18	col-43	0.658133	0.124	0.052	0.00145062	1
95	WBGene00020557.4	T19B4.3	0.421516	0.021	0.003	0.00146065	1
95	WBGene00008707.14	F11E6.3	-0.727717	0.082	0.227	0.00146362	1
95	WBGene00013647.21	Y105C5B.5	-1.369	0.01	0.113	0.00156907	1
95	WBGene00008852.1	ubql-1	0.718652	0.031	0.006	0.00158558	1
95	WBGene00010967.2	ND5	-0.260364	0.485	0.709	0.00159858	1
95	WBGene00045394.14	ZK813.7	-1.78127	0	0.093	0.00161695	1
95	WBGene00012256.5	lpr-5	0.782791	0.041	0.01	0.00165259	1
95	WBGene00021645.4	Y47G6A.19	0.789787	0.041	0.01	0.00172211	1
95	WBGene00016054.6	C24D10.2	0.658061	0.021	0.003	0.00173343	1
95	WBGene00003826.4	ntl-3	0.450895	0.021	0.003	0.00175823	1
95	WBGene00000466.4	cel-1	0.669639	0.031	0.006	0.00182954	1
95	WBGene00009256.5	tut-2	0.868573	0.031	0.006	0.00186416	1
95	WBGene00008131.2	C47B2.2	0.446956	0.021	0.003	0.00187665	1
95	WBGene00010963.5	ND4	-0.252056	0.649	0.803	0.0018946	1
95	WBGene00003457.6	msp-64	0.643924	0.021	0.003	0.00195082	1
95	WBGene00004249.3	pvf-1	0.528557	0.021	0.003	0.00195702	1
95	WBGene00002363.3	let-92	0.45703	0.021	0.003	0.00197104	1
95	WBGene00022188.4	Y71H2AR.1	0.421237	0.021	0.003	0.00198231	1
95	WBGene00000612.4	col-35	0.355063	0.021	0.003	0.00203541	1
95	WBGene00017648.19	ddo-3	-1.6326	0	0.089	0.00205058	1
95	WBGene00001064.6	dpy-2	0.67869	0.021	0.003	0.00205075	1
95	WBGene00008929.4	F18A11.2	0.643754	0.021	0.003	0.00207215	1
95	WBGene00008377.19	D1054.10	-1.80813	0	0.089	0.00208778	1
95	WBGene00005552.24	sri-40	-1.59009	0	0.089	0.00210148	1
95	WBGene00017071.5	aagr-1	0.405421	0.021	0.003	0.00211258	1
95	WBGene00017546.1	rpa-1	0.448579	0.021	0.003	0.00222612	1
95	WBGene00019605.2	ctsa-1	0.386075	0.021	0.003	0.00226419	1
95	WBGene00016509.4	adss-1	0.846278	0.052	0.015	0.00226871	1
95	WBGene00007965.2	C36A4.4	0.47592	0.021	0.003	0.00232547	1
95	WBGene00018421.3	F44E2.8	0.413446	0.021	0.003	0.00235837	1
95	WBGene00007091.2	eri-12	0.91459	0.041	0.01	0.00236384	1
95	WBGene00007969.7	acs-19	0.662302	0.031	0.006	0.00239952	1
95	WBGene00017144.2	brap-2	0.641379	0.021	0.003	0.00240946	1
95	WBGene00013489.22	col-42	-0.843132	0.041	0.156	0.00241471	1
95	WBGene00012149.17	VF13D12L.3	-1.09707	0.01	0.106	0.00249633	1
95	WBGene00008378.14	ule-3	-1.69709	0	0.086	0.00252698	1
95	WBGene00022580.3	iglr-2	0.7326	0.021	0.003	0.00254187	1
95	WBGene00007196.19	B0513.4	-0.925709	0.031	0.14	0.00259907	1
95	WBGene00020551.2	T17H7.7	0.766987	0.021	0.003	0.00268989	1
95	WBGene00006410.2	nck-1	0.69872	0.021	0.003	0.0026907	1
95	WBGene00010639.2	K07F5.15	0.655619	0.021	0.003	0.00269354	1
95	WBGene00007807.4	C29F3.7	0.420909	0.021	0.003	0.00279513	1
95	WBGene00006575.6	tir-1	0.753357	0.021	0.003	0.00284576	1
95	WBGene00000276.5	byn-1	0.4483	0.021	0.003	0.00291281	1
95	WBGene00044082.2	D1086.12	0.413375	0.021	0.003	0.00291672	1
95	WBGene00008964.4	mltn-9	1.1599	0.021	0.003	0.00297263	1
95	WBGene00000719.38	col-146	0.557334	0.206	0.112	0.00298726	1
95	WBGene00015312.9	C01G8.1	1.30233	0.062	0.02	0.00300706	1
95	WBGene00019127.3	cgt-3	0.405595	0.021	0.003	0.00308791	1
95	WBGene00004476.9	rps-7	1.02907	0.103	0.044	0.00309665	1
95	WBGene00011831.7	T19B10.2	0.745935	0.093	0.037	0.00313997	1
95	WBGene00021579.4	clec-73	0.507963	0.021	0.003	0.00327638	1
95	WBGene00011232.22	pck-2	-0.463209	0.103	0.249	0.00329416	1
95	WBGene00021026.2	W04C9.4	0.74217	0.021	0.003	0.00329745	1
95	WBGene00004190.4	pars-2	0.608765	0.021	0.003	0.00331287	1
95	WBGene00018902.3	F55G1.6	0.840821	0.031	0.007	0.00331695	1
95	WBGene00012942.5	Y47D3B.6	0.74134	0.031	0.007	0.00337571	1
95	WBGene00000599.17	col-10	0.802717	0.103	0.043	0.00339785	1
95	WBGene00004117.2	sin-3	0.437521	0.021	0.003	0.00340133	1
95	WBGene00008205.18	sams-1	-0.852949	0.052	0.166	0.00342798	1
95	WBGene00009448.3	zfp-2	0.612014	0.021	0.003	0.00349512	1
95	WBGene00004109.2	stam-1	0.446608	0.021	0.003	0.00357576	1
95	WBGene00022822.13	ZK813.3	-1.66527	0	0.081	0.00358338	1
95	WBGene00012608.17	hphd-1	-0.994396	0.021	0.118	0.00360339	1
95	WBGene00019113.3	F59E11.7	0.400442	0.021	0.003	0.0036089	1
95	WBGene00015795.5	C15F1.2	0.369975	0.021	0.003	0.00362976	1
95	WBGene00019298.3	K02D7.1	0.686279	0.021	0.003	0.00365451	1
95	WBGene00011967.6	pir-1	0.753638	0.041	0.011	0.00368018	1
95	WBGene00008688.2	F11A10.7	0.435743	0.021	0.003	0.00374566	1
95	WBGene00007950.5	C35A5.6	0.549358	0.031	0.007	0.00381622	1
95	WBGene00009626.13	F42A8.1	-1.1043	0.01	0.099	0.00383553	1
95	WBGene00008560.4	pho-13	0.487627	0.021	0.003	0.00388663	1
95	WBGene00007344.14	C05E7.2	0.76296	0.082	0.032	0.00399392	1
95	WBGene00012807.2	Y43F4B.10	0.695494	0.021	0.003	0.00401546	1
95	WBGene00019754.5	M03E7.2	0.451111	0.021	0.003	0.00424561	1
95	WBGene00001333.2	erm-1	1.04593	0.041	0.011	0.00428806	1
95	WBGene00009790.4	lgc-44	0.598428	0.021	0.003	0.00442973	1
95	WBGene00007192.4	B0491.5	0.761473	0.041	0.011	0.00450103	1
95	WBGene00012637.2	Y38H8A.3	0.470006	0.021	0.003	0.00458081	1
95	WBGene00001386.16	far-2	-1.25549	0.021	0.11	0.00463236	1
95	WBGene00018519.15	F46H5.3	-0.473718	0.278	0.452	0.004754	1
95	WBGene00044109.12	K02E11.10	0.619521	0.052	0.016	0.00478464	1
95	WBGene00017385.2	F11G11.5	0.627623	0.021	0.004	0.00480185	1
95	WBGene00021641.29	Y47G6A.15	0.626982	0.144	0.072	0.00484718	1
95	WBGene00021503.6	ctsa-2	0.377657	0.021	0.004	0.00501825	1
95	WBGene00014013.2	ZK632.4	0.68354	0.021	0.004	0.00504607	1
95	WBGene00002981.4	lgg-2	0.471405	0.021	0.004	0.00513366	1
95	WBGene00006713.2	ubc-18	0.434225	0.021	0.004	0.00517972	1
95	WBGene00021288.4	clec-123	0.545662	0.021	0.004	0.00518183	1
95	WBGene00000967.5	dhs-3	0.42086	0.021	0.004	0.00518603	1
95	WBGene00011112.1	R07E5.4	0.411183	0.021	0.004	0.00525023	1
95	WBGene00019097.4	F59B1.2	0.731115	0.021	0.004	0.00525076	1
95	WBGene00013551.2	Y75B8A.16	0.4656	0.021	0.004	0.00534338	1
95	WBGene00006591.4	toh-1	0.719751	0.021	0.004	0.00548274	1
95	WBGene00045495.4	F11C1.7	0.424866	0.021	0.004	0.00567317	1
95	WBGene00011730.1	drr-2	0.778168	0.021	0.004	0.00571933	1
95	WBGene00007071.9	AC3.5	0.722262	0.082	0.033	0.00572606	1
95	WBGene00012429.3	Y11D7A.5	0.328472	0.021	0.004	0.00578981	1
95	WBGene00009120.5	F25H2.6	0.722696	0.021	0.004	0.00595646	1
95	WBGene00017023.8	D1022.4	0.886422	0.052	0.017	0.00604484	1
95	WBGene00003596.1	ngp-1	0.421133	0.021	0.004	0.00612875	1
95	WBGene00003994.5	pgl-3	0.655584	0.021	0.004	0.00622033	1
95	WBGene00011462.2	vap-2	0.695676	0.021	0.004	0.00623578	1
95	WBGene00009638	nspc-14	0.610361	0.021	0.004	0.00631273	1
95	WBGene00044339.4	nspc-4	0.563997	0.021	0.004	0.00635649	1
95	WBGene00022831.4	cec-10	0.431756	0.021	0.004	0.00660574	1
95	WBGene00003901.4	paa-1	0.935273	0.031	0.007	0.00665061	1
95	WBGene00000670.12	col-95	-1.21651	0	0.07	0.00682021	1
95	WBGene00007500.5	nasp-1	0.815527	0.021	0.004	0.00698102	1
95	WBGene00013852.5	hhat-1	0.516821	0.031	0.007	0.00698651	1
95	WBGene00021830.2	Y54E10A.10	0.711343	0.021	0.004	0.00700246	1
95	WBGene00010524.3	K03B8.6	0.654301	0.021	0.004	0.0070491	1
95	WBGene00017297.3	F09E10.7	0.259505	0.021	0.004	0.00705039	1
95	WBGene00019781.4	M60.6	0.680976	0.021	0.004	0.0070509	1
95	WBGene00000033.5	abu-10	0.880456	0.021	0.004	0.00706712	1
95	WBGene00018031.14	F35B3.4	0.637502	0.082	0.033	0.00712967	1
95	WBGene00010628.1	ceeh-2	0.417146	0.021	0.004	0.00719804	1
95	WBGene00019021.66	F57H12.6	0.579509	0.227	0.133	0.00725294	1
95	WBGene00015581.4	C07H6.4	1.17864	0.031	0.008	0.00742106	1
95	WBGene00001692.16	grd-3	-0.924598	0.072	0.183	0.00757712	1
95	WBGene00019510.4	K07H8.10	0.731138	0.041	0.012	0.00760432	1
95	WBGene00007877.4	nfki-1	0.390896	0.021	0.004	0.00782978	1
95	WBGene00003952.3	pbs-6	0.609215	0.021	0.004	0.00789624	1
95	WBGene00021378.4	Y37E11B.6	0.442982	0.021	0.004	0.00806549	1
95	WBGene00003731.3	nhx-3	0.774675	0.021	0.004	0.0081745	1
95	WBGene00000464.3	ceh-44	0.700092	0.021	0.004	0.00819988	1
95	WBGene00010719.4	K09E4.1	0.608528	0.021	0.004	0.00833611	1
95	WBGene00012087.4	T27E7.1	0.545622	0.031	0.008	0.00844027	1
95	WBGene00013393.15	Y62H9A.5	-1.51999	0	0.067	0.00845655	1
95	WBGene00006307.5	suf-1	0.772459	0.021	0.004	0.00846514	1
95	WBGene00021952.6	vha-19	0.688407	0.041	0.012	0.00848946	1
95	WBGene00001973.3	hmg-3	0.598699	0.021	0.004	0.00884408	1
95	WBGene00010966.8	ND3	-0.563153	0.093	0.208	0.00894363	1
95	WBGene00000928.9	dao-2	0.62579	0.041	0.012	0.00894728	1
95	WBGene00008003.3	enu-3.2	0.697838	0.021	0.004	0.00912008	1
95	WBGene00006584.3	tni-1	0.416442	0.021	0.004	0.00914023	1
95	WBGene00006947.6	wrt-1	0.64837	0.041	0.012	0.00914514	1
95	WBGene00000684.5	col-110	0.684757	0.041	0.012	0.00916811	1
95	WBGene00004128.6	pqn-41	0.660153	0.021	0.004	0.00918005	1
95	WBGene00016134.9	C26B9.5	0.693064	0.041	0.012	0.00928446	1
95	WBGene00000782.11	cpr-2	0.539481	0.041	0.012	0.00935829	1
95	WBGene00019820.5	cogc-8	0.856532	0.031	0.008	0.00964201	1
95	WBGene00011315.4	mbr-1	1.28587	0.021	0.004	0.00975371	1
95	WBGene00045038.20	ule-2	-1.38084	0	0.064	0.00978395	1
95	WBGene00012550.4	hpo-21	0.361889	0.021	0.004	0.00983392	1
95	WBGene00235268.4	Y54G2A.76	0.582949	0.021	0.004	0.00994697	1
95	WBGene00002263.10	lea-1	1.05808	0.052	0.018	0.00994718	1
96	WBGene00045038.21	ule-2	2.80931	1	0.062	7.81879e-293	1.05538e-288
96	WBGene00077504	NA	0.808889	0.024	0	1.24264e-133	1.67732e-129
96	WBGene00001698	grd-9	0.865564	0.024	0	1.74031e-100	2.34906e-96
96	WBGene00010072	F54F12.1	0.716995	0.024	0	1.74031e-100	2.34906e-96
96	WBGene00020743	mam-8	0.925388	0.035	0	5.4462e-82	7.35128e-78
96	WBGene00013387	Y62F5A.9	0.864947	0.024	0	1.30242e-80	1.75801e-76
96	WBGene00007916	C34C6.3	0.9081	0.024	0	7.39412e-58	9.98058e-54
96	WBGene00000615.59	col-38	1.37422	0.988	0.284	2.99972e-51	4.04902e-47
96	WBGene00000564	cnk-1	0.988332	0.035	0	2.29734e-45	3.10095e-41
96	WBGene00017802	F26A1.3	0.805162	0.024	0	3.3234e-45	4.48592e-41
96	WBGene00001074.52	dpy-13	1.32422	0.941	0.293	8.26399e-45	1.11547e-40
96	WBGene00001066.52	dpy-4	1.32401	0.965	0.315	7.33811e-44	9.90498e-40
96	WBGene00000626.55	col-49	1.5021	0.671	0.147	1.56625e-42	2.11412e-38
96	WBGene00000653.59	col-77	1.24878	0.918	0.261	2.93166e-42	3.95715e-38
96	WBGene00000603.58	col-14	1.4282	0.824	0.232	5.31551e-42	7.17488e-38
96	WBGene00000256.60	bli-6	1.25903	0.894	0.259	1.54203e-41	2.08143e-37
96	WBGene00003585	ndx-8	0.724625	0.024	0	8.63809e-41	1.16597e-36
96	WBGene00021262	fbxa-74	0.927166	0.024	0	8.63809e-41	1.16597e-36
96	WBGene00044261	Y87G2A.20	0.888763	0.024	0	8.71953e-41	1.17696e-36
96	WBGene00000748.59	col-175	1.39051	0.812	0.245	1.99536e-38	2.69333e-34
96	WBGene00000647.51	col-71	1.58064	0.647	0.155	7.04854e-38	9.51412e-34
96	WBGene00000681.47	col-107	1.08072	0.906	0.281	1.08184e-37	1.46027e-33
96	WBGene00008383	D1081.5	0.843979	0.024	0	3.69123e-37	4.98242e-33
96	WBGene00008314	C54G4.4	0.919983	0.012	0	1.48711e-34	2.00731e-30
96	WBGene00021087	W08E12.6	0.377372	0.012	0	1.51068e-34	2.03911e-30
96	WBGene00194921.1	ZK742.7	0.672118	0.024	0	1.41584e-31	1.9111e-27
96	WBGene00004300.49	ram-2	1.07601	0.906	0.351	2.87056e-31	3.87468e-27
96	WBGene00021791.7	Y51H7C.13	1.60391	0.094	0.005	2.94769e-31	3.9788e-27
96	WBGene00000707.58	col-133	1.2882	0.729	0.229	8.40114e-31	1.13399e-26
96	WBGene00015340.41	C02E7.7	1.35257	0.541	0.13	3.92025e-30	5.29156e-26
96	WBGene00021641.30	Y47G6A.15	2.48521	0.376	0.072	1.25466e-29	1.69354e-25
96	WBGene00000735.56	col-162	1.19557	0.682	0.198	1.71803e-29	2.319e-25
96	WBGene00000070	acy-3	0.888631	0.024	0	2.19104e-29	2.95747e-25
96	WBGene00002031.1	hst-6	0.924924	0.024	0	2.19104e-29	2.95747e-25
96	WBGene00016756.1	C49A9.2	0.924068	0.024	0	2.20575e-29	2.97732e-25
96	WBGene00000704.53	col-130	1.18139	0.729	0.221	2.22351e-29	3.00129e-25
96	WBGene00044990.1	T25B9.11	0.802251	0.024	0	2.23546e-29	3.01742e-25
96	WBGene00011184	R09H10.7	0.844371	0.024	0	2.24295e-29	3.02753e-25
96	WBGene00008423	D2045.5	0.667549	0.024	0	2.31148e-29	3.12003e-25
96	WBGene00009281	F31B9.4	0.544579	0.024	0	2.37413e-29	3.2046e-25
96	WBGene00000734.54	col-161	1.15309	0.729	0.225	3.48439e-29	4.70323e-25
96	WBGene00000699.36	col-125	1.09514	0.894	0.373	2.9174e-28	3.93791e-24
96	WBGene00004394.59	rol-1	1.14542	0.624	0.173	5.66979e-27	7.65308e-23
96	WBGene00001123.2	dyf-7	0.996102	0.035	0.001	7.35566e-27	9.92866e-23
96	WBGene00006803.1	unc-70	1.31353	0.047	0.001	1.09944e-26	1.48402e-22
96	WBGene00007149.4	B0334.13	1.66768	0.106	0.007	1.33177e-26	1.79762e-22
96	WBGene00000694.61	col-120	1.21351	0.6	0.164	1.47498e-26	1.99092e-22
96	WBGene00022060.1	dmd-9	0.769177	0.024	0	8.25721e-26	1.11456e-21
96	WBGene00001246	elo-8	0.778553	0.024	0	8.2935e-26	1.11946e-21
96	WBGene00013611.1	Y102A5C.2	0.679572	0.024	0	8.35433e-26	1.12767e-21
96	WBGene00000679.1	col-105	0.730741	0.024	0	8.65255e-26	1.16792e-21
96	WBGene00020033.53	R12E2.7	1.10785	0.588	0.165	8.59324e-25	1.15992e-20
96	WBGene00000666.58	col-91	1.2677	0.588	0.17	1.19453e-24	1.61237e-20
96	WBGene00000730.43	col-157	1.33705	0.576	0.172	1.71915e-24	2.32051e-20
96	WBGene00006677	twk-24	0.964137	0.024	0	2.41767e-24	3.26337e-20
96	WBGene00017351	cutl-5	0.779968	0.024	0	2.56843e-24	3.46687e-20
96	WBGene00018645	F49F1.5	0.698693	0.024	0	5.13154e-23	6.92655e-19
96	WBGene00021371	nape-1	0.519807	0.024	0	5.15824e-23	6.9626e-19
96	WBGene00016735	fhod-1	1.04962	0.035	0.001	6.71797e-23	9.06791e-19
96	WBGene00000601.44	col-12	1.36236	0.459	0.12	1.07623e-22	1.4527e-18
96	WBGene00000636.50	col-60	1.42083	0.388	0.087	1.20598e-22	1.62783e-18
96	WBGene00000672.40	col-97	1.42014	0.306	0.057	3.11454e-22	4.20401e-18
96	WBGene00000649.44	col-73	1.43658	0.4	0.095	5.30006e-22	7.15402e-18
96	WBGene00003550.1	nas-32	0.881161	0.024	0	7.41775e-22	1.00125e-17
96	WBGene00017009.1	D1007.13	0.792255	0.024	0	7.60233e-22	1.02616e-17
96	WBGene00012672	Y39B6A.10	0.45694	0.024	0	7.90714e-22	1.06731e-17
96	WBGene00000693.21	col-119	-3.05726	0.106	0.634	8.20067e-22	1.10693e-17
96	WBGene00005018.38	sqt-3	1.09261	0.553	0.167	1.27567e-21	1.7219e-17
96	WBGene00017973	ift-81	0.539853	0.012	0	3.2373e-21	4.36971e-17
96	WBGene00019721	M01H9.5	0.485093	0.012	0	3.2373e-21	4.36971e-17
96	WBGene00001557	gcy-37	0.576569	0.012	0	3.25261e-21	4.39037e-17
96	WBGene00001725.48	grl-16	1.0874	0.506	0.143	8.06343e-21	1.0884e-16
96	WBGene00006668.1	twk-13	1.17866	0.024	0	8.33559e-21	1.12514e-16
96	WBGene00000716.27	col-143	-3.35996	0.035	0.585	8.77524e-21	1.18448e-16
96	WBGene00000675.28	col-101	-2.84675	0.047	0.596	2.05213e-20	2.76996e-16
96	WBGene00011438.2	T04F3.3	0.911348	0.024	0	7.54793e-20	1.01882e-15
96	WBGene00009636	F42F12.4	0.898681	0.024	0	7.54793e-20	1.01882e-15
96	WBGene00000729.39	col-156	1.34404	0.365	0.09	2.75039e-19	3.71248e-15
96	WBGene00018492.1	hpo-26	1.09744	0.035	0.001	3.84779e-19	5.19375e-15
96	WBGene00000646.1	H17B01.2	0.77902	0.024	0.001	5.76852e-19	7.78635e-15
96	WBGene00022679.47	ZK180.5	1.38136	0.376	0.097	1.30155e-18	1.75684e-14
96	WBGene00020039.27	R12E2.14	1.36732	0.282	0.058	1.75062e-18	2.36299e-14
96	WBGene00010267.1	lips-9	1.0544	0.035	0.001	2.19985e-18	2.96935e-14
96	WBGene00044536.2	F14F9.8	0.712537	0.024	0.001	3.45124e-18	4.65849e-14
96	WBGene00014989	best-23	0.592026	0.012	0	7.16849e-18	9.67602e-14
96	WBGene00022789	lron-2	0.537584	0.012	0	7.2535e-18	9.79077e-14
96	WBGene00007502	glb-4	0.443663	0.012	0	7.2535e-18	9.79077e-14
96	WBGene00007356	C06A1.6	0.395006	0.012	0	7.28206e-18	9.82932e-14
96	WBGene00000673.44	col-98	-1.88933	0.106	0.631	7.70528e-18	1.04006e-13
96	WBGene00000712.32	col-139	0.918165	0.871	0.677	1.53626e-17	2.07364e-13
96	WBGene00021690.30	Y48G8AL.12	1.41956	0.235	0.045	2.3961e-17	3.23425e-13
96	WBGene00000718.53	col-145	1.11342	0.494	0.158	3.0976e-17	4.18114e-13
96	WBGene00021565	Y45G12C.1	0.91296	0.024	0.001	8.62118e-17	1.16369e-12
96	WBGene00003634.1	nhr-44	0.798537	0.024	0.001	8.68565e-17	1.17239e-12
96	WBGene00003524.1	nas-5	0.756715	0.024	0.001	8.88193e-17	1.19888e-12
96	WBGene00008332	C55A6.3	0.69584	0.024	0.001	8.91506e-17	1.20336e-12
96	WBGene00020841	T27A3.5	0.794601	0.024	0.001	8.93168e-17	1.2056e-12
96	WBGene00022030.1	Y65B4A.7	0.821415	0.024	0.001	8.965e-17	1.2101e-12
96	WBGene00000737	col-164	0.813411	0.024	0.001	9.04883e-17	1.22141e-12
96	WBGene00000657.36	col-81	0.940262	0.847	0.658	9.78963e-17	1.3214e-12
96	WBGene00003772.1	nlr-1	1.03038	0.024	0.001	3.60849e-16	4.87074e-12
96	WBGene00007939.1	C34F6.5	0.830946	0.024	0.001	3.60849e-16	4.87074e-12
96	WBGene00003414	mrp-8	0.78112	0.024	0.001	3.63442e-16	4.90574e-12
96	WBGene00007793.1	C28D4.5	0.508641	0.024	0.001	3.80068e-16	5.13016e-12
96	WBGene00009677.2	F44A6.5	1.06087	0.035	0.001	6.58263e-16	8.88524e-12
96	WBGene00011624.1	T08G5.3	0.652633	0.024	0.001	1.40211e-15	1.89257e-11
96	WBGene00014077	ZK792.4	0.488142	0.012	0	1.77811e-15	2.40009e-11
96	WBGene00020066.1	dhhc-5	0.410027	0.012	0	1.79012e-15	2.41631e-11
96	WBGene00013439	Y66D12A.13	0.374766	0.012	0	1.79616e-15	2.42446e-11
96	WBGene00000656.19	col-80	-1.16106	0.506	0.806	1.8291e-15	2.46893e-11
96	WBGene00000995	die-1	0.785522	0.024	0.001	4.60673e-15	6.21816e-11
96	WBGene00009983.56	cut-2	1.07521	0.435	0.143	5.33966e-15	7.20747e-11
96	WBGene00020251.2	camt-1	0.886994	0.035	0.002	6.73012e-15	9.08431e-11
96	WBGene00000719.39	col-146	1.19211	0.376	0.112	6.82197e-15	9.20829e-11
96	WBGene00020413.15	T10E9.3	1.41937	0.176	0.031	7.49386e-15	1.01152e-10
96	WBGene00010957.1	ND6	-0.414267	0.976	0.99	1.29463e-14	1.74749e-10
96	WBGene00009903	F49E12.10	0.842706	0.024	0.001	1.44527e-14	1.95082e-10
96	WBGene00000639.53	col-63	1.03976	0.447	0.148	1.47058e-14	1.98499e-10
96	WBGene00007885	ugt-21	0.698517	0.024	0.001	1.48279e-14	2.00147e-10
96	WBGene00000751.20	col-178	-1.25788	0.494	0.735	2.61293e-14	3.52694e-10
96	WBGene00002109.1	ins-26	1.01953	0.035	0.002	3.23835e-14	4.37113e-10
96	WBGene00001638.1	gly-13	0.913115	0.024	0.001	4.14556e-14	5.59568e-10
96	WBGene00019152.5	nspb-6	1.2372	0.047	0.003	5.46233e-14	7.37306e-10
96	WBGene00000752.25	col-179	-1.69377	0.118	0.556	9.59774e-14	1.2955e-09
96	WBGene00000677.43	col-103	-1.65109	0.153	0.606	1.10911e-13	1.49708e-09
96	WBGene00007560	C14A4.9	0.610348	0.012	0	1.12108e-13	1.51324e-09
96	WBGene00015578	C07G3.10	0.412953	0.012	0	1.12439e-13	1.51771e-09
96	WBGene00011617	NA	0.504737	0.012	0	1.12771e-13	1.52218e-09
96	WBGene00009279	F31B9.2	0.328426	0.012	0	1.13773e-13	1.5357e-09
96	WBGene00016217	C29F9.2	0.452716	0.012	0	1.14108e-13	1.54023e-09
96	WBGene00006979.2	zig-2	1.00665	0.024	0.001	1.14618e-13	1.54711e-09
96	WBGene00008448.21	E01G4.6	1.2441	0.2	0.041	1.7396e-13	2.34811e-09
96	WBGene00004398.39	rol-8	0.880622	0.471	0.173	1.77966e-13	2.40219e-09
96	WBGene00009787.42	F46F2.3	-2.08078	0.071	0.501	1.92048e-13	2.59227e-09
96	WBGene00009064.2	F22G12.4	1.09301	0.035	0.002	1.99878e-13	2.69796e-09
96	WBGene00000609.21	col-20	-1.23593	0.671	0.769	2.01423e-13	2.7188e-09
96	WBGene00010960.5	ATP6	-0.453812	0.941	0.983	2.02483e-13	2.73312e-09
96	WBGene00001067.37	dpy-5	1.25981	0.282	0.073	2.0691e-13	2.79287e-09
96	WBGene00013310.2	Y57G11C.14	0.903414	0.024	0.001	2.91328e-13	3.93235e-09
96	WBGene00018697.1	F52E1.9	0.770706	0.024	0.001	3.00114e-13	4.05094e-09
96	WBGene00001732.1	grl-23	1.05646	0.059	0.005	3.46711e-13	4.6799e-09
96	WBGene00001249	elt-1	0.720343	0.024	0.001	7.18526e-13	9.69867e-09
96	WBGene00013853.1	ZC116.1	0.880656	0.035	0.002	1.11843e-12	1.50966e-08
96	WBGene00020646	zmp-6	0.833771	0.035	0.002	1.18752e-12	1.60291e-08
96	WBGene00008063.4	C41G7.6	1.19037	0.059	0.005	1.19147e-12	1.60825e-08
96	WBGene00004156.7	pqn-74	1.22335	0.047	0.003	1.42038e-12	1.91723e-08
96	WBGene00012948.1	dhhc-2	0.767193	0.024	0.001	1.64267e-12	2.21727e-08
96	WBGene00022621.1	ZC477.7	0.647	0.024	0.001	1.66407e-12	2.24616e-08
96	WBGene00016636.35	perm-2	-2.51264	0.071	0.466	2.12658e-12	2.87046e-08
96	WBGene00000711.46	col-138	1.16239	0.282	0.078	2.39728e-12	3.23585e-08
96	WBGene00016152	pho-12	0.475953	0.012	0	2.82606e-12	3.81461e-08
96	WBGene00003657	nhr-67	0.481139	0.012	0	2.83718e-12	3.82963e-08
96	WBGene00021396	cutl-24	0.479869	0.012	0	2.8409e-12	3.83465e-08
96	WBGene00011844	T19C9.8	0.441118	0.012	0	2.87083e-12	3.87504e-08
96	WBGene00012552	enu-3.5	0.632758	0.024	0.001	3.50843e-12	4.73568e-08
96	WBGene00016733	phat-2	0.876712	0.024	0.001	3.56695e-12	4.81466e-08
96	WBGene00022271.1	cpx-1	0.65449	0.024	0.001	3.62882e-12	4.89818e-08
96	WBGene00009982.42	F53F1.4	1.03264	0.482	0.213	6.07157e-12	8.19541e-08
96	WBGene00003754.1	nlp-16	1.02592	0.035	0.002	1.36877e-11	1.84757e-07
96	WBGene00019955	R08C7.12	0.655221	0.024	0.001	1.47273e-11	1.98789e-07
96	WBGene00020194	T03G6.1	0.772148	0.024	0.001	1.50531e-11	2.03187e-07
96	WBGene00044109.13	K02E11.10	1.33946	0.106	0.016	1.9906e-11	2.68692e-07
96	WBGene00018297.39	F41F3.3	1.21901	0.247	0.066	2.34268e-11	3.16215e-07
96	WBGene00010959.9	ND1	-0.677068	0.553	0.849	2.71646e-11	3.66667e-07
96	WBGene00022146.1	Y71G12B.6	0.800386	0.024	0.001	2.86312e-11	3.86464e-07
96	WBGene00006930.24	vit-6	-3.05037	0	0.355	3.49664e-11	4.71976e-07
96	WBGene00010888	dlc-2	0.478929	0.012	0	3.80971e-11	5.14235e-07
96	WBGene00013033.1	Y49E10.10	0.786605	0.024	0.001	5.4229e-11	7.31983e-07
96	WBGene00015103.1	B0280.7	0.769555	0.024	0.001	5.48429e-11	7.40269e-07
96	WBGene00000723.46	col-150	1.00459	0.294	0.09	6.9137e-11	9.33211e-07
96	WBGene00011033.1	R05D11.5	0.940071	0.024	0.001	9.66801e-11	1.30499e-06
96	WBGene00021840.1	Y54E10BR.1	0.789624	0.024	0.001	9.80296e-11	1.3232e-06
96	WBGene00012937.3	Y47D3A.31	0.690888	0.024	0.001	9.89395e-11	1.33549e-06
96	WBGene00012136	T28F4.1	0.650285	0.024	0.001	1.00552e-10	1.35725e-06
96	WBGene00000608.19	col-19	-1.13106	0.318	0.639	1.2171e-10	1.64284e-06
96	WBGene00012168.4	W01A8.6	1.27682	0.082	0.011	1.25833e-10	1.69849e-06
96	WBGene00000648.1	col-72	1.24537	0.024	0.001	1.70764e-10	2.30497e-06
96	WBGene00020721	T23B12.6	0.901732	0.024	0.001	1.70764e-10	2.30497e-06
96	WBGene00015567	bath-44	0.824544	0.024	0.001	1.71438e-10	2.31407e-06
96	WBGene00008629.2	cpt-5	0.799813	0.024	0.001	1.72504e-10	2.32845e-06
96	WBGene00018261	cyp-33C5	0.766397	0.024	0.001	1.73478e-10	2.3416e-06
96	WBGene00003888.4	osm-8	1.11605	0.035	0.002	2.00265e-10	2.70318e-06
96	WBGene00000698.16	col-124	-0.700855	0.941	0.837	2.25342e-10	3.04166e-06
96	WBGene00022455.1	tyms-1	0.779035	0.024	0.001	2.95252e-10	3.98531e-06
96	WBGene00009215.2	thn-2	0.779255	0.024	0.001	2.96064e-10	3.99627e-06
96	WBGene00017808.2	nspd-9	0.670711	0.024	0.001	3.00819e-10	4.06045e-06
96	WBGene00010109.1	F55C10.5	0.487617	0.012	0	3.15301e-10	4.25593e-06
96	WBGene00013352.2	lon-8	0.861546	0.035	0.002	3.35665e-10	4.53081e-06
96	WBGene00000703.27	col-129	0.657879	0.835	0.67	4.83935e-10	6.53216e-06
96	WBGene00017427.1	acp-5	0.827042	0.024	0.001	4.94585e-10	6.67591e-06
96	WBGene00011860.1	T20D3.8	0.649473	0.024	0.001	4.98848e-10	6.73346e-06
96	WBGene00008997.1	lgc-31	0.710042	0.024	0.001	5.02069e-10	6.77693e-06
96	WBGene00015777.1	sfxn-2	0.769732	0.024	0.001	8.15451e-10	1.1007e-05
96	WBGene00012794	Y43E12A.2	0.698656	0.024	0.001	8.2967e-10	1.11989e-05
96	WBGene00000625.11	col-48	1.23895	0.118	0.021	9.95831e-10	1.34417e-05
96	WBGene00019394	K04F10.1	0.880723	0.024	0.001	1.29584e-09	1.74912e-05
96	WBGene00004232.1	ptr-18	1.02282	0.035	0.002	1.31691e-09	1.77756e-05
96	WBGene00019978	hacd-1	0.49634	0.024	0.001	1.35208e-09	1.82504e-05
96	WBGene00000252.21	bli-2	1.00144	0.2	0.053	2.02683e-09	2.73582e-05
96	WBGene00009759.1	ttr-12	0.932572	0.024	0.001	2.04919e-09	2.766e-05
96	WBGene00013484	Y69H2.9	0.766325	0.024	0.001	2.06154e-09	2.78267e-05
96	WBGene00000455	ceh-34	0.484196	0.024	0.001	2.1673e-09	2.92542e-05
96	WBGene00000829.6	CYTB	-0.535871	0.624	0.909	2.43713e-09	3.28963e-05
96	WBGene00015339.36	C02E7.6	0.978597	0.306	0.108	2.66585e-09	3.59836e-05
96	WBGene00021076.1	W07E6.5	0.712692	0.024	0.001	3.17702e-09	4.28834e-05
96	WBGene00019357.2	cpg-8	1.64635	0.047	0.004	3.18885e-09	4.30431e-05
96	WBGene00016523.5	C39B5.5	1.19454	0.094	0.015	3.9233e-09	5.29566e-05
96	WBGene00007601.2	C15C6.2	1.20577	0.059	0.007	4.41122e-09	5.95427e-05
96	WBGene00011336.2	ubxn-5	0.948223	0.035	0.003	4.78862e-09	6.46368e-05
96	WBGene00044623.6	bus-8	1.11318	0.047	0.004	5.02581e-09	6.78384e-05
96	WBGene00013898	ZC443.3	0.790087	0.024	0.001	7.19739e-09	9.71503e-05
96	WBGene00003584.1	ndx-7	0.684906	0.024	0.001	7.22784e-09	9.75614e-05
96	WBGene00022791	ZK686.1	0.552486	0.012	0	8.32787e-09	0.00011241
96	WBGene00005153.1	srf-3	0.577408	0.012	0	8.34298e-09	0.000112614
96	WBGene00012282.1	W05E10.5	0.576638	0.012	0	8.34298e-09	0.000112614
96	WBGene00012285	pitr-6	0.44943	0.012	0	8.3733e-09	0.000113023
96	WBGene00000715.34	col-142	-1.06942	0.129	0.479	9.32131e-09	0.000125819
96	WBGene00021779.7	Y51H7C.1	1.99404	0.082	0.013	1.04373e-08	0.000140883
96	WBGene00004831.2	slo-2	0.560836	0.024	0.001	1.09064e-08	0.000147215
96	WBGene00002988.5	lim-6	1.09722	0.047	0.005	1.31789e-08	0.000177889
96	WBGene00000628.3	col-51	0.866533	0.035	0.003	1.81612e-08	0.00024514
96	WBGene00018031.15	F35B3.4	1.25171	0.141	0.033	1.94325e-08	0.0002623
96	WBGene00007823.6	C30H6.5	1.24643	0.059	0.007	2.04813e-08	0.000276456
96	WBGene00004857	sma-3	0.590854	0.012	0	3.02846e-08	0.000408781
96	WBGene00007794.1	C28D4.7	0.606663	0.012	0	3.04379e-08	0.000410851
96	WBGene00015297.1	sco-1	0.638539	0.024	0.001	3.05324e-08	0.000412127
96	WBGene00019650	K11D12.11	0.299585	0.012	0	3.05406e-08	0.000412237
96	WBGene00007219	nlp-38	0.36532	0.012	0	3.07469e-08	0.000415022
96	WBGene00021928.2	Y55F3AM.11	0.928157	0.024	0.001	4.17286e-08	0.000563253
96	WBGene00004367.3	ric-8	0.71926	0.024	0.001	4.27873e-08	0.000577543
96	WBGene00004216.1	ptr-1	0.47936	0.024	0.001	4.44714e-08	0.000600275
96	WBGene00006926.27	vit-2	-1.87753	0.024	0.305	5.57621e-08	0.000752676
96	WBGene00003526	nas-7	0.778091	0.024	0.001	5.82105e-08	0.000785725
96	WBGene00016009.2	C23F12.4	0.72906	0.035	0.003	7.76073e-08	0.00104754
96	WBGene00012235	W04A4.6	0.486023	0.012	0	9.29249e-08	0.0012543
96	WBGene00003981.5	pes-8	1.16395	0.047	0.005	9.71181e-08	0.0013109
96	WBGene00011375.1	T02E1.2	0.89571	0.024	0.001	1.04099e-07	0.00140513
96	WBGene00010386.1	H12D21.10	0.887618	0.024	0.001	1.04518e-07	0.00141079
96	WBGene00004096.1	pqm-1	0.762376	0.024	0.001	1.38687e-07	0.001872
96	WBGene00008875.2	F15H10.8	0.794244	0.024	0.001	1.41227e-07	0.00190628
96	WBGene00000733.15	col-160	-0.993917	0.2	0.51	1.46773e-07	0.00198114
96	WBGene00006929.23	vit-5	-2.50155	0	0.248	1.80633e-07	0.00243818
96	WBGene00010963.6	ND4	-0.573384	0.518	0.803	1.81801e-07	0.00245395
96	WBGene00044291.1	C25F9.10	0.675646	0.024	0.001	1.85286e-07	0.00250099
96	WBGene00010485.3	ant-1.3	1.09904	0.035	0.003	1.91169e-07	0.00258039
96	WBGene00013532.2	Y73F8A.27	0.883595	0.024	0.002	2.38647e-07	0.00322126
96	WBGene00008665.1	ercc-1	0.863232	0.024	0.002	2.39102e-07	0.0032274
96	WBGene00008990.2	smgl-1	0.778895	0.024	0.002	2.39924e-07	0.00323849
96	WBGene00007549.2	spin-1	0.761914	0.024	0.002	2.40931e-07	0.00325209
96	WBGene00011802.2	T16G1.9	0.752878	0.024	0.002	3.12274e-07	0.00421507
96	WBGene00000929.5	dao-3	1.06231	0.035	0.003	3.55996e-07	0.00480523
96	WBGene00022505.1	ZC21.3	0.757845	0.024	0.002	4.03193e-07	0.00544229
96	WBGene00020148.1	T01D1.3	0.627982	0.024	0.002	4.04978e-07	0.00546639
96	WBGene00009189.2	F27D4.4	1.14844	0.047	0.006	4.36907e-07	0.00589737
96	WBGene00000741.36	col-168	0.821415	0.376	0.175	4.61742e-07	0.00623259
96	WBGene00000713.21	col-140	-0.582845	0.882	0.825	4.66331e-07	0.00629453
96	WBGene00000665.26	col-90	0.792094	0.212	0.071	4.95972e-07	0.00669463
96	WBGene00006970.1	zag-1	0.427449	0.012	0	5.96316e-07	0.00804907
96	WBGene00044235.1	C06A1.7	0.379813	0.012	0	6.02964e-07	0.0081388
96	WBGene00016247.1	C30B5.6	0.662944	0.024	0.002	6.56443e-07	0.00886066
96	WBGene00020218.27	T04G9.7	-1.63851	0.059	0.321	6.70853e-07	0.00905517
96	WBGene00011176.26	R09E10.6	1.19486	0.118	0.029	7.01562e-07	0.00946968
96	WBGene00001714.21	grl-5	1.08894	0.165	0.049	7.33003e-07	0.00989408
96	WBGene00010887.6	M7.12	0.875184	0.047	0.006	7.37294e-07	0.009952
96	WBGene00000728.32	col-155	0.831898	0.388	0.192	7.71507e-07	0.0104138
96	WBGene00004264.3	qua-1	1.34278	0.059	0.009	8.59575e-07	0.0116025
96	WBGene00020933.3	W02D3.4	0.919062	0.024	0.002	9.94564e-07	0.0134246
96	WBGene00019272.3	H42K12.3	1.06319	0.059	0.009	1.13548e-06	0.0153267
96	WBGene00020589.1	T19H12.3	0.727536	0.024	0.002	1.26529e-06	0.0170789
96	WBGene00206525	R74.10	0.476513	0.012	0	1.28418e-06	0.0173339
96	WBGene00005016.36	sqt-1	0.756836	0.294	0.124	1.3211e-06	0.0178323
96	WBGene00077691.7	T06E4.14	1.18394	0.059	0.009	1.33472e-06	0.0180161
96	WBGene00000606.8	col-17	1.10004	0.106	0.025	1.47906e-06	0.0199643
96	WBGene00006948.8	wrt-2	0.924721	0.059	0.009	1.53779e-06	0.0207571
96	WBGene00003378.2	mml-1	0.735327	0.024	0.002	1.54481e-06	0.0208519
96	WBGene00008832.3	obr-2	0.734543	0.024	0.002	1.54585e-06	0.0208658
96	WBGene00007969.8	acs-19	1.06095	0.047	0.006	2.28524e-06	0.0308462
96	WBGene00000740.40	col-167	0.438857	0.482	0.242	2.28714e-06	0.0308718
96	WBGene00010801	M01B2.8	0.519171	0.012	0	2.58637e-06	0.0349108
96	WBGene00021630.1	Y47D9A.3	0.44447	0.012	0	2.61539e-06	0.0353025
96	WBGene00021627.36	Y47D7A.15	1.0687	0.165	0.052	2.6182e-06	0.0353404
96	WBGene00011097.3	nhr-206	1.12378	0.024	0.002	2.72062e-06	0.0367229
96	WBGene00010265.3	F58G1.3	0.731617	0.024	0.002	2.7601e-06	0.0372558
96	WBGene00011428.1	T04C12.3	0.617155	0.024	0.002	2.83347e-06	0.0382462
96	WBGene00006927.20	vit-3	-2.27892	0	0.207	3.0896e-06	0.0417035
96	WBGene00016638.31	perm-4	-1.60525	0.071	0.315	3.40511e-06	0.0459622
96	WBGene00006928.22	vit-4	-2.26892	0	0.205	3.42134e-06	0.0461813
96	WBGene00000594.48	col-117	0.411346	0.506	0.258	3.67997e-06	0.0496723
96	WBGene00017372.1	F10G7.9	0.716792	0.024	0.002	4.0057e-06	0.0540689
96	WBGene00000031.4	abu-8	0.633756	0.024	0.002	4.13982e-06	0.0558792
96	WBGene00018018.2	F33G12.6	0.87897	0.024	0.002	4.67524e-06	0.0631064
96	WBGene00011308.1	R186.7	0.620503	0.024	0.002	4.74604e-06	0.064062
96	WBGene00019030	exc-6	0.546704	0.012	0	4.80578e-06	0.0648684
96	WBGene00003752.4	nlp-14	0.724989	0.024	0.002	4.81196e-06	0.0649518
96	WBGene00019165.1	mpz-4	0.574499	0.012	0	4.81712e-06	0.0650215
96	WBGene00000616.39	col-39	0.709932	0.294	0.129	4.86993e-06	0.0657343
96	WBGene00019205.1	kcc-2	0.471106	0.024	0.002	4.89972e-06	0.0661364
96	WBGene00006925.23	vit-1	-1.98031	0.012	0.218	5.52049e-06	0.0745155
96	WBGene00006773.2	unc-37	0.716146	0.024	0.002	5.68357e-06	0.0767168
96	WBGene00009254.1	capg-1	0.856797	0.024	0.002	6.53051e-06	0.0881488
96	WBGene00016319.1	C32D5.12	0.658504	0.024	0.002	6.73425e-06	0.0908989
96	WBGene00013687.3	exoc-8	0.409801	0.024	0.002	6.87208e-06	0.0927593
96	WBGene00003905.2	pad-1	0.466091	0.024	0.002	6.93787e-06	0.0936473
96	WBGene00020040.19	R12E2.15	1.05265	0.141	0.043	7.22591e-06	0.0975353
96	WBGene00000597.22	col-8	-2.16577	0	0.193	7.72629e-06	0.10429
96	WBGene00011742.4	tgn-38	0.662951	0.024	0.002	7.87949e-06	0.106357
96	WBGene00009754.3	F46A9.1	0.724108	0.024	0.002	8.00558e-06	0.108059
96	WBGene00021625.31	Y47D7A.13	1.0876	0.153	0.05	8.15565e-06	0.110085
96	WBGene00044620.1	bus-4	0.765126	0.012	0.001	8.47479e-06	0.114393
96	WBGene00012173.1	W01B6.6	0.528775	0.012	0.001	8.52724e-06	0.115101
96	WBGene00018630.1	F49D11.6	0.447694	0.012	0.001	8.58e-06	0.115813
96	WBGene00015458	C04G6.10	0.374949	0.012	0.001	8.60891e-06	0.116203
96	WBGene00012289.3	W05H12.1	0.832243	0.024	0.002	1.06405e-05	0.143625
96	WBGene00006721.4	ubh-1	0.605644	0.024	0.002	1.08125e-05	0.145947
96	WBGene00013361.1	fars-2	0.741096	0.024	0.002	1.22916e-05	0.165912
96	WBGene00000614	col-37	0.672448	0.024	0.002	1.2644e-05	0.170669
96	WBGene00015539.3	C06E7.2	0.592473	0.024	0.002	1.26905e-05	0.171297
96	WBGene00022012	Y59H11AR.4	0.605371	0.012	0.001	1.4208e-05	0.19178
96	WBGene00011286.1	ttr-29	0.849477	0.024	0.002	1.42406e-05	0.19222
96	WBGene00017300.3	rpc-2	0.810944	0.035	0.004	1.53375e-05	0.207026
96	WBGene00003470.13	msp-152	0.944096	0.094	0.023	1.54135e-05	0.208052
96	WBGene00011120.3	R07E5.15	0.86064	0.035	0.004	1.80205e-05	0.243241
96	WBGene00008567.6	acox-1.4	0.821132	0.024	0.002	1.88442e-05	0.254358
96	WBGene00004087.3	ppk-1	0.673349	0.024	0.002	1.90556e-05	0.257213
96	WBGene00019778.1	M57.2	0.654829	0.024	0.002	1.90919e-05	0.257703
96	WBGene00007999.5	tag-297	0.943896	0.059	0.011	1.91178e-05	0.258051
96	WBGene00015197.2	B0454.6	0.39409	0.024	0.002	2.01527e-05	0.272021
96	WBGene00010961.6	ND2	-0.485899	0.459	0.736	2.02186e-05	0.272911
96	WBGene00000411.3	cdl-1	0.686592	0.024	0.002	2.16756e-05	0.292577
96	WBGene00000754.16	col-181	-0.752146	0.224	0.484	2.26562e-05	0.305813
96	WBGene00004882.3	smg-4	0.403985	0.024	0.002	2.28038e-05	0.307806
96	WBGene00016132	C26B9.2	0.479851	0.012	0.001	2.28407e-05	0.308304
96	WBGene00019600.1	rga-3	0.433857	0.012	0.001	2.28641e-05	0.30862
96	WBGene00001518	gar-2	0.272855	0.012	0.001	2.32417e-05	0.313716
96	WBGene00000641.52	col-65	0.60926	0.259	0.112	2.63764e-05	0.356028
96	WBGene00018253.4	F40H6.1	1.03068	0.035	0.005	2.6526e-05	0.358048
96	WBGene00001719.1	grl-10	0.877276	0.035	0.005	2.68484e-05	0.362399
96	WBGene00016627.21	C44B7.5	-2.47915	0	0.173	2.70836e-05	0.365575
96	WBGene00013002.3	Y48E1B.3	0.725327	0.024	0.002	2.83821e-05	0.383102
96	WBGene00018974.3	fcho-1	0.847223	0.024	0.002	3.20667e-05	0.432836
96	WBGene00011311.2	T01B7.5	0.604379	0.024	0.002	3.27042e-05	0.441441
96	WBGene00009475.3	F36F2.1	0.387137	0.024	0.002	3.40505e-05	0.459614
96	WBGene00020011	R11G1.2	0.871522	0.012	0.001	3.51855e-05	0.474934
96	WBGene00007348	C05G5.2	0.394028	0.012	0.001	3.53585e-05	0.477269
96	WBGene00007779	C27D8.3	0.433442	0.012	0.001	3.53932e-05	0.477738
96	WBGene00010345.2	F59F5.7	0.433565	0.012	0.001	3.56371e-05	0.481029
96	WBGene00015051.2	B0218.7	0.762302	0.024	0.002	3.69545e-05	0.498811
96	WBGene00009978.1	F53E4.1	0.780757	0.024	0.002	4.62158e-05	0.623821
96	WBGene00016810.3	C50D2.7	0.670667	0.024	0.002	4.64592e-05	0.627106
96	WBGene00007955.2	selt-1.1	0.704258	0.024	0.002	4.65987e-05	0.62899
96	WBGene00001692.17	grd-3	-2.32655	0.012	0.183	4.88371e-05	0.659203
96	WBGene00016628.3	slc-36.5	0.773263	0.024	0.002	5.20161e-05	0.702113
96	WBGene00001453.2	flp-10	0.636492	0.012	0.001	5.24995e-05	0.708639
96	WBGene00022634.1	ZC581.7	0.583263	0.012	0.001	5.2549e-05	0.709307
96	WBGene00006064.1	sto-2	0.532491	0.012	0.001	5.27474e-05	0.711984
96	WBGene00020670	T22B2.6	0.461708	0.012	0.001	5.30962e-05	0.716692
96	WBGene00006587.7	tnt-2	1.21724	0.106	0.032	5.67232e-05	0.76565
96	WBGene00016180.3	C28C12.4	0.614272	0.024	0.002	6.05009e-05	0.816641
96	WBGene00019540.19	K08D12.6	-0.653273	0.212	0.459	6.39297e-05	0.862924
96	WBGene00012156.4	ebp-2	0.644631	0.035	0.005	6.71957e-05	0.907008
96	WBGene00017073.1	D2096.6	0.548451	0.012	0.001	7.62192e-05	1
96	WBGene00010335.1	F59F3.6	0.457985	0.012	0.001	7.66344e-05	1
96	WBGene00011172	R09E10.2	0.450616	0.012	0.001	7.67038e-05	1
96	WBGene00010829.2	M02B1.4	0.871275	0.024	0.002	8.08023e-05	1
96	WBGene00007344.15	C05E7.2	0.921848	0.106	0.032	8.88168e-05	1
96	WBGene00007592.1	C14H10.2	0.844385	0.024	0.002	8.95874e-05	1
96	WBGene00007307.17	spch-1	0.825094	0.094	0.026	9.74132e-05	1
96	WBGene00022401.3	Y97E10AR.6	0.742902	0.024	0.002	0.000100042	1
96	WBGene00010948	M195.2	0.508292	0.012	0.001	0.0001079	1
96	WBGene00014141.1	ZK899.2	0.82049	0.024	0.003	0.000121052	1
96	WBGene00017419.3	F13B9.1	0.827336	0.024	0.003	0.000121189	1
96	WBGene00018487.4	F46C8.8	0.58788	0.024	0.003	0.000128434	1
96	WBGene00013557.3	Y75B8A.24	0.858395	0.024	0.003	0.000132995	1
96	WBGene00017823	pals-34	0.725807	0.024	0.003	0.000133412	1
96	WBGene00013289.3	tag-273	0.822526	0.035	0.005	0.000136036	1
96	WBGene00001630.5	gly-5	0.950982	0.035	0.005	0.000138767	1
96	WBGene00004434.4	rpl-22	1.20306	0.071	0.017	0.000140446	1
96	WBGene00044080.15	D1086.10	0.704719	0.376	0.241	0.000144555	1
96	WBGene00011006.2	ugt-47	0.841975	0.024	0.003	0.000146401	1
96	WBGene00003002.1	lin-13	0.613057	0.024	0.003	0.000147737	1
96	WBGene00020356	T08B6.9	0.523047	0.012	0.001	0.000148654	1
96	WBGene00010901	M28.10	0.275699	0.012	0.001	0.000149217	1
96	WBGene00000727.21	col-154	1.01264	0.129	0.046	0.000171539	1
96	WBGene00001028.6	dnj-10	0.954307	0.024	0.003	0.000176472	1
96	WBGene00022077.3	vamp-7	0.674374	0.024	0.003	0.000177009	1
96	WBGene00000933.3	dap-3	0.640322	0.024	0.003	0.000177548	1
96	WBGene00021005.21	ule-1	-2.19245	0	0.141	0.000194264	1
96	WBGene00006627	tsp-1	0.592515	0.012	0.001	0.000198656	1
96	WBGene00010924	M153.1	0.507433	0.012	0.001	0.000200031	1
96	WBGene00015362	fbxa-105	0.36519	0.012	0.001	0.000201251	1
96	WBGene00007196.20	B0513.4	-2.04063	0	0.14	0.000208616	1
96	WBGene00015865.1	C16E9.1	0.62648	0.024	0.003	0.000214227	1
96	WBGene00010111.4	F55D12.2	1.0029	0.047	0.009	0.000218406	1
96	WBGene00017305.6	nspb-12	0.684087	0.035	0.006	0.000237524	1
96	WBGene00017037.1	D1069.3	0.443789	0.024	0.003	0.000241025	1
96	WBGene00016995.4	acly-1	1.49532	0.024	0.003	0.000248494	1
96	WBGene00021558	Y45G5AM.6	0.424326	0.012	0.001	0.000264961	1
96	WBGene00000668.10	col-93	-0.347122	0.882	0.913	0.000268362	1
96	WBGene00003150.3	mbk-2	1.09317	0.024	0.003	0.000270735	1
96	WBGene00001499.2	fsn-1	0.712987	0.024	0.003	0.000272586	1
96	WBGene00013018.4	Y48G10A.1	1.01834	0.035	0.006	0.000300046	1
96	WBGene00004767.1	sel-10	0.385879	0.024	0.003	0.00031044	1
96	WBGene00003648.4	nhr-58	0.742189	0.024	0.003	0.000320287	1
96	WBGene00015148.4	hpo-28	0.702392	0.024	0.003	0.000326041	1
96	WBGene00000959.5	dgk-2	0.715345	0.035	0.006	0.00033072	1
96	WBGene00000696.17	col-122	-0.467103	0.435	0.655	0.000334379	1
96	WBGene00001439	fkh-7	0.552472	0.012	0.001	0.000341442	1
96	WBGene00003466.1	msp-79	0.494738	0.012	0.001	0.00034235	1
96	WBGene00017979.4	F32B5.6	0.70452	0.024	0.003	0.000349338	1
96	WBGene00015703.3	C11D2.7	0.737551	0.024	0.003	0.000375488	1
96	WBGene00000622.3	col-45	0.796596	0.024	0.003	0.000379084	1
96	WBGene00010419.18	H28O16.1	-1.02736	0.071	0.24	0.000389535	1
96	WBGene00006406.2	srgp-1	0.436954	0.024	0.003	0.000392079	1
96	WBGene00015435.6	C04E12.5	0.830389	0.024	0.003	0.000403254	1
96	WBGene00011404.3	T03F7.7	0.73706	0.024	0.003	0.000405004	1
96	WBGene00012364.1	zmp-4	0.758426	0.024	0.003	0.000405881	1
96	WBGene00022517.2	ZC123.1	0.72703	0.024	0.003	0.000411426	1
96	WBGene00023209.2	NA	0.991773	0.047	0.01	0.000412962	1
96	WBGene00006608.2	tre-2	0.813626	0.024	0.003	0.000435084	1
96	WBGene00016799	C50C3.1	0.464342	0.012	0.001	0.000437759	1
96	WBGene00022856.18	cth-2	-1.77523	0	0.127	0.000446283	1
96	WBGene00003765.25	nlp-27	-0.822801	0.094	0.275	0.000479837	1
96	WBGene00044631.4	bus-18	0.614196	0.024	0.003	0.000480732	1
96	WBGene00008532.2	dpt-1	0.360653	0.024	0.003	0.000500089	1
96	WBGene00010723.5	cpg-7	0.8871	0.071	0.019	0.000512855	1
96	WBGene00045416.1	Y37H2A.14	0.528435	0.012	0.001	0.000549751	1
96	WBGene00022181.2	pho-9	0.615002	0.024	0.003	0.000553731	1
96	WBGene00008512	F01G10.10	0.379274	0.012	0.001	0.000555261	1
96	WBGene00006039.9	ssp-10	0.780223	0.059	0.014	0.000561018	1
96	WBGene00017329.3	ugt-39	0.722007	0.024	0.003	0.000627817	1
96	WBGene00016943.14	acdh-1	-0.651304	0.153	0.352	0.000648889	1
96	WBGene00016146.3	C26F1.1	0.600886	0.024	0.003	0.00065039	1
96	WBGene00018474.3	cnep-1	0.539155	0.012	0.001	0.00068242	1
96	WBGene00012689	Y39B6A.30	0.373877	0.012	0.001	0.000689535	1
96	WBGene00011063.20	cpg-3	-1.768	0	0.12	0.000692604	1
96	WBGene00000612.5	col-35	1.15101	0.024	0.003	0.000709085	1
96	WBGene00001145.5	eat-16	0.693699	0.024	0.003	0.000718881	1
96	WBGene00001855.17	hil-4	-1.80029	0	0.118	0.000749945	1
96	WBGene00004510	rrf-3	0.421834	0.012	0.001	0.000841531	1
96	WBGene00018610.5	F48E8.3	0.901844	0.035	0.006	0.000875975	1
96	WBGene00017716.4	F22F4.1	0.557568	0.024	0.003	0.000894261	1
96	WBGene00004174.5	abu-14	0.749888	0.035	0.006	0.000907759	1
96	WBGene00000611.25	col-34	0.930928	0.118	0.045	0.00094584	1
96	WBGene00000663.50	col-88	0.880305	0.141	0.058	0.000953535	1
96	WBGene00013489.23	col-42	-1.23238	0.024	0.156	0.000954129	1
96	WBGene00009306.1	maph-1.1	0.865568	0.024	0.003	0.000972004	1
96	WBGene00016062.3	C24G6.8	0.708633	0.024	0.003	0.000979357	1
96	WBGene00012615.20	dct-16	-0.283651	0.153	0.353	0.00100504	1
96	WBGene00001718.4	grl-9	0.651486	0.024	0.003	0.00100665	1
96	WBGene00044547.5	C13A2.12	1.45851	0.047	0.011	0.00100962	1
96	WBGene00013708.1	Y106G6E.4	0.591435	0.012	0.001	0.00101874	1
96	WBGene00012840.5	grsp-1	0.926466	0.082	0.026	0.0010313	1
96	WBGene00010529	NA	0.26755	0.012	0.001	0.00103213	1
96	WBGene00010639.3	K07F5.15	0.70919	0.024	0.003	0.00104187	1
96	WBGene00013647.22	Y105C5B.5	-1.75182	0	0.113	0.001051	1
96	WBGene00020551.3	T17H7.7	0.695371	0.024	0.003	0.00105847	1
96	WBGene00011276.4	aakg-5	0.961556	0.035	0.007	0.00107449	1
96	WBGene00007743.2	C26C6.9	0.699235	0.024	0.003	0.00110715	1
96	WBGene00012208.1	W02D9.2	0.685067	0.024	0.003	0.00111058	1
96	WBGene00018423.5	F44E2.10	0.410664	0.024	0.003	0.00115559	1
96	WBGene00013263.5	Y57A10A.23	0.81051	0.047	0.011	0.00117017	1
96	WBGene00010966.9	ND3	-0.894957	0.059	0.208	0.00125313	1
96	WBGene00004120.5	pqn-32	0.785792	0.035	0.007	0.00125347	1
96	WBGene00012926.2	Y47D3A.13	0.582103	0.024	0.003	0.00128101	1
96	WBGene00012557.17	Y37D8A.19	-2.00143	0	0.108	0.00133451	1
96	WBGene00016716	acs-17	0.828288	0.024	0.003	0.00138012	1
96	WBGene00000785.11	cpr-5	-1.71758	0	0.108	0.00138681	1
96	WBGene00017307.4	F09F9.2	0.722937	0.035	0.007	0.00143125	1
96	WBGene00004350.3	rgs-7	0.819056	0.024	0.003	0.00145959	1
96	WBGene00022891.1	ZK1290.10	0.369996	0.012	0.001	0.00147078	1
96	WBGene00000932.2	dao-6	0.440375	0.012	0.001	0.00147259	1
96	WBGene00012444.5	Y15E3A.5	0.565181	0.024	0.003	0.00151737	1
96	WBGene00009331.4	F32D8.7	0.845729	0.035	0.007	0.00160862	1
96	WBGene00003771.25	nlp-33	0.641049	0.365	0.252	0.00165383	1
96	WBGene00000620.19	col-43	0.36064	0.129	0.052	0.00168267	1
96	WBGene00000753.10	col-180	0.844058	0.106	0.04	0.00170708	1
96	WBGene00012829.4	Y43F8C.7	0.862515	0.024	0.003	0.00170714	1
96	WBGene00006914.4	vha-5	0.819088	0.024	0.003	0.00171904	1
96	WBGene00000940.1	dcs-1	0.524687	0.012	0.001	0.00172389	1
96	WBGene00018265.2	nhr-182	0.521362	0.012	0.001	0.00172389	1
96	WBGene00010474.2	K01D12.15	0.388886	0.012	0.001	0.00173849	1
96	WBGene00019029.2	F58B6.1	0.26359	0.012	0.001	0.00174688	1
96	WBGene00007709.26	clec-87	-0.925407	0.071	0.218	0.00184665	1
96	WBGene00012637.3	Y38H8A.3	0.70467	0.024	0.003	0.00185485	1
96	WBGene00017438.2	F13H8.5	0.773978	0.024	0.004	0.00191007	1
96	WBGene00020207.4	T04B8.5	0.844695	0.024	0.004	0.001999	1
96	WBGene00017342	F10D7.5	0.525513	0.012	0.001	0.00201697	1
96	WBGene00018739	F53B1.8	0.425606	0.012	0.001	0.00201874	1
96	WBGene00006808.5	unc-76	0.64018	0.024	0.004	0.00204072	1
96	WBGene00001734.4	grl-25	0.671978	0.024	0.004	0.00205751	1
96	WBGene00011869.32	dod-6	0.745615	0.118	0.047	0.00207417	1
96	WBGene00022383.7	Y95B8A.2	0.802134	0.047	0.011	0.00211133	1
96	WBGene00005001.3	spp-16	0.793187	0.024	0.004	0.0021138	1
96	WBGene00021288.5	clec-123	0.688952	0.024	0.004	0.00214914	1
96	WBGene00016440.5	gipc-1	0.825236	0.047	0.012	0.0021704	1
96	WBGene00001694.19	grd-5	-1.78962	0	0.1	0.00219744	1
96	WBGene00010456.14	K01C8.1	0.883558	0.059	0.017	0.00228455	1
96	WBGene00019097.5	F59B1.2	0.408861	0.024	0.004	0.00232746	1
96	WBGene00006060.5	sth-1	0.770317	0.024	0.004	0.00234899	1
96	WBGene00007055.6	tag-196	0.833308	0.035	0.007	0.00238018	1
96	WBGene00020990.3	W03D8.9	0.652628	0.024	0.004	0.00238617	1
96	WBGene00006509.4	tag-164	0.780221	0.024	0.004	0.00258671	1
96	WBGene00010468.30	K01D12.9	0.883126	0.118	0.049	0.00261981	1
96	WBGene00011462.3	vap-2	0.762114	0.024	0.004	0.00269876	1
96	WBGene00011274.1	R53.5	0.704151	0.024	0.004	0.00270039	1
96	WBGene00008281.1	C53D6.4	0.456677	0.012	0.001	0.00271707	1
96	WBGene00004978.1	spg-7	0.448597	0.012	0.001	0.00272315	1
96	WBGene00006439.13	ant-1.1	-0.515614	0.424	0.627	0.00295485	1
96	WBGene00003434.7	msp-38	0.818875	0.047	0.012	0.003094	1
96	WBGene00021754.1	hpo-29	0.566123	0.012	0.001	0.00310849	1
96	WBGene00015935.2	C17H12.10	0.536381	0.012	0.001	0.00311103	1
96	WBGene00007403	set-3	0.390703	0.012	0.001	0.00312209	1
96	WBGene00003567	ncx-2	0.378228	0.012	0.001	0.0031255	1
96	WBGene00015820.2	C16A11.7	0.411039	0.012	0.001	0.00312976	1
96	WBGene00045394.15	ZK813.7	-1.78102	0	0.093	0.00316833	1
96	WBGene00020554	T19A5.3	0.762798	0.024	0.004	0.00321717	1
96	WBGene00006954.6	wrt-8	0.818705	0.047	0.012	0.00329044	1
96	WBGene00011116.1	pdcd-2	0.842062	0.024	0.004	0.00334433	1
96	WBGene00050914.2	T12B5.15	0.681387	0.024	0.004	0.00339033	1
96	WBGene00000659.3	col-84	0.420004	0.024	0.004	0.0035703	1
96	WBGene00000596	col-7	0.422439	0.012	0.001	0.00358191	1
96	WBGene00004098	pqn-2	0.431601	0.012	0.001	0.00359338	1
96	WBGene00007806.5	clec-230	0.860383	0.059	0.018	0.00360097	1
96	WBGene00045399.12	Y47G6A.33	-0.920839	0.035	0.152	0.00361396	1
96	WBGene00003991.4	pfn-3	0.562783	0.024	0.004	0.00371989	1
96	WBGene00015024.4	B0205.10	0.297969	0.024	0.004	0.00375669	1
96	WBGene00000229.9	atp-2	0.89513	0.141	0.068	0.00378973	1
96	WBGene00017648.20	ddo-3	-1.63235	0	0.089	0.00390946	1
96	WBGene00008377.20	D1054.10	-1.80787	0	0.089	0.00397217	1
96	WBGene00008652.3	F10D11.6	0.786701	0.035	0.008	0.00397784	1
96	WBGene00005552.25	sri-40	-1.58984	0	0.089	0.00399521	1
96	WBGene00006759.1	unc-22	0.49276	0.012	0.001	0.00402825	1
96	WBGene00001386.17	far-2	-1.31789	0.012	0.11	0.00403689	1
96	WBGene00011498.5	T05G5.1	0.809325	0.024	0.004	0.0041336	1
96	WBGene00007193.4	B0491.6	0.777311	0.024	0.004	0.00415336	1
96	WBGene00015019.5	B0205.4	0.649989	0.024	0.004	0.00421553	1
96	WBGene00000732.15	col-159	0.550356	0.435	0.344	0.00430673	1
96	WBGene00010216.1	F57G8.7	0.473303	0.012	0.001	0.00454384	1
96	WBGene00006896	ver-3	0.421466	0.012	0.001	0.00454384	1
96	WBGene00010440.4	ttr-51	0.564027	0.024	0.004	0.00455455	1
96	WBGene00011831.8	T19B10.2	0.772263	0.094	0.037	0.00468012	1
96	WBGene00008378.15	ule-3	-1.69684	0	0.086	0.00470337	1
96	WBGene00009895.5	scl-2	0.878905	0.047	0.013	0.00496844	1
96	WBGene00010675	K08E7.8	0.508564	0.012	0.001	0.00509517	1
96	WBGene00006432.6	tag-53	0.592245	0.024	0.004	0.00512499	1
96	WBGene00003520.1	nas-1	0.437867	0.012	0.001	0.00512576	1
96	WBGene00017020	D1014.7	0.449925	0.012	0.001	0.00513599	1
96	WBGene00003467.6	msp-81	0.731817	0.047	0.013	0.00515614	1
96	WBGene00017807.2	F26A1.9	0.564971	0.024	0.004	0.00543607	1
96	WBGene00018470.5	F45E4.5	0.858797	0.024	0.004	0.00545212	1
96	WBGene00002855.2	let-721	0.665169	0.024	0.004	0.00548282	1
96	WBGene00015453.7	C04G6.2	0.822268	0.059	0.019	0.0055863	1
96	WBGene00013202.3	Y54E5A.7	1.06025	0.024	0.004	0.00562262	1
96	WBGene00000634.7	col-58	0.7526	0.059	0.018	0.00562527	1
96	WBGene00012420.5	Y7A9D.1	0.790595	0.024	0.004	0.00565784	1
96	WBGene00001016	dna-2	0.445315	0.012	0.001	0.00570118	1
96	WBGene00007517.1	gpx-3	0.406733	0.012	0.001	0.00572909	1
96	WBGene00003527	nas-8	0.321407	0.012	0.001	0.00575711	1
96	WBGene00010967.3	ND5	-0.374888	0.576	0.708	0.00600465	1
96	WBGene00023021.7	NA	0.582466	0.035	0.008	0.00616183	1
96	WBGene00002029.2	hst-2	0.521256	0.012	0.001	0.00633304	1
96	WBGene00019365.1	rei-2	0.423021	0.012	0.001	0.0063482	1
96	WBGene00020143.3	T01C8.2	0.437395	0.012	0.001	0.00635124	1
96	WBGene00001578.3	ges-1	0.369989	0.024	0.004	0.00637649	1
96	WBGene00007987.3	C36H8.1	0.458477	0.012	0.001	0.00638015	1
96	WBGene00008400.2	drh-3	0.360711	0.012	0.001	0.00638778	1
96	WBGene00019184.10	H10E21.4	0.673397	0.082	0.031	0.00639361	1
96	WBGene00022822.14	ZK813.3	-1.66502	0	0.081	0.00640784	1
96	WBGene00002127.3	inx-5	0.342274	0.024	0.004	0.00641821	1
96	WBGene00011536.6	T06E4.9	0.824963	0.035	0.008	0.00650316	1
96	WBGene00015128.6	B0303.7	0.659953	0.024	0.004	0.00656529	1
96	WBGene00013290.3	Y57G11A.2	0.741148	0.024	0.004	0.00657378	1
96	WBGene00018758.2	F53E10.1	0.442629	0.012	0.001	0.00704615	1
96	WBGene00021506.4	Y41D4A.4	0.768135	0.035	0.009	0.00718696	1
96	WBGene00000710.8	col-137	0.752338	0.059	0.019	0.00725299	1
96	WBGene00001699.17	grd-10	-1.96368	0	0.078	0.00725896	1
96	WBGene00017436.5	F13H8.3	0.589937	0.024	0.004	0.00729212	1
96	WBGene00020840.32	spch-3	0.866258	0.094	0.039	0.00743492	1
96	WBGene00009122.10	tct-1	-1.39391	0	0.078	0.00749127	1
96	WBGene00000913.2	daf-18	0.573271	0.024	0.004	0.00757442	1
96	WBGene00010958.7	ND4L	-0.715268	0.024	0.121	0.00758075	1
96	WBGene00007736.1	igdb-2	0.415966	0.012	0.001	0.00776521	1
96	WBGene00022732.1	ZK418.2	0.350699	0.012	0.001	0.00782964	1
96	WBGene00004461.1	rpn-5	0.552386	0.024	0.004	0.00787603	1
96	WBGene00000683.8	col-109	0.693882	0.059	0.019	0.00801322	1
96	WBGene00015094.7	B0261.6	0.428817	0.024	0.004	0.00815821	1
96	WBGene00010891.2	M18.6	0.721268	0.024	0.004	0.00828253	1
96	WBGene00003776.4	nmy-1	1.30973	0.047	0.014	0.00841156	1
96	WBGene00017373.2	F10G7.10	0.453295	0.012	0.001	0.00851175	1
96	WBGene00000511.2	ckb-1	0.451781	0.012	0.001	0.00851366	1
96	WBGene00012369.1	W09G3.6	0.424858	0.012	0.001	0.00853478	1
96	WBGene00000441.3	ceh-18	0.350386	0.012	0.001	0.00857329	1
96	WBGene00021880.3	Y54G2A.15	0.373249	0.012	0.001	0.00857329	1
96	WBGene00017003.1	D1007.5	0.25614	0.012	0.001	0.00858874	1
96	WBGene00008270.4	C53A5.13	0.64644	0.024	0.004	0.00867036	1
96	WBGene00015404.2	nstp-4	1.03316	0.024	0.005	0.00878926	1
96	WBGene00009915.1	F52A8.1	0.719738	0.024	0.005	0.00884204	1
96	WBGene00002191.1	kin-3	0.652573	0.024	0.005	0.00916197	1
96	WBGene00009321.4	F32B6.4	0.486203	0.024	0.005	0.00918587	1
96	WBGene00017058.3	D2062.6	0.623662	0.024	0.005	0.00926812	1
96	WBGene00000778.2	cpn-2	0.557837	0.012	0.001	0.00933217	1
96	WBGene00015978.2	C18F10.7	0.456953	0.012	0.001	0.00934455	1
96	WBGene00017484.25	F15E6.3	-1.24817	0.012	0.095	0.00940999	1
96	WBGene00015791.3	C15C7.5	0.376495	0.024	0.005	0.00957003	1
96	WBGene00010913.6	M110.3	0.683836	0.024	0.005	0.00970142	1
96	WBGene00018811.23	pmt-2	-0.42444	0.118	0.258	0.00984114	1
97	WBGene00018358	F42G8.7	0.738881	0.024	0	1.28227e-133	1.7308e-129
97	WBGene00016627.22	C44B7.5	1.48891	1	0.171	3.31501e-98	4.4746e-94
97	WBGene00020879.2	T28A11.17	0.839399	0.024	0	7.24671e-58	9.78161e-54
97	WBGene00017421	cutl-29	0.787227	0.024	0	7.29552e-58	9.84749e-54
97	WBGene00023425	try-9	0.658145	0.024	0	9.78878e-51	1.32129e-46
97	WBGene00044009	ZK822.6	0.770553	0.024	0	3.18758e-45	4.3026e-41
97	WBGene00009930	F52D10.2	0.572355	0.024	0	3.20425e-45	4.3251e-41
97	WBGene00045493	F55G7.4	0.65825	0.024	0	8.71953e-41	1.17696e-36
97	WBGene00000748.60	col-175	1.18585	0.835	0.245	6.82177e-36	9.20803e-32
97	WBGene00008879	F16B12.1	0.55232	0.012	0	1.48711e-34	2.00731e-30
97	WBGene00009914	F49H6.13	0.518187	0.012	0	1.49885e-34	2.02315e-30
97	WBGene00001726	grl-17	1.06592	0.035	0.001	1.62936e-32	2.19931e-28
97	WBGene00015541.1	C06E7.4	1.32287	0.047	0.001	5.20408e-32	7.02447e-28
97	WBGene00012086	clec-144	0.872888	0.024	0	1.43122e-31	1.93187e-27
97	WBGene00000653.60	col-77	1.26695	0.788	0.261	1.04871e-30	1.41555e-26
97	WBGene00000256.61	bli-6	1.09684	0.812	0.259	3.17507e-30	4.28571e-26
97	WBGene00000615.60	col-38	1.0902	0.835	0.284	1.20447e-29	1.62579e-25
97	WBGene00235374	R11E3.19	0.562838	0.024	0	2.33478e-29	3.15148e-25
97	WBGene00000603.59	col-14	1.19851	0.741	0.233	2.71198e-29	3.66064e-25
97	WBGene00001066.53	dpy-4	1.09395	0.835	0.316	9.94689e-28	1.34263e-23
97	WBGene00000647.52	col-71	1.4342	0.576	0.155	1.21909e-27	1.64553e-23
97	WBGene00020033.54	R12E2.7	1.29247	0.6	0.165	1.60493e-27	2.16634e-23
97	WBGene00009753	scrm-6	0.702292	0.024	0	1.85848e-27	2.50857e-23
97	WBGene00044348	Y71G12B.31	0.630281	0.012	0	3.16568e-26	4.27303e-22
97	WBGene00044533	F41F3.8	0.481953	0.012	0	3.20322e-26	4.32371e-22
97	WBGene00020613	T20D4.7	0.349966	0.012	0	3.21268e-26	4.33647e-22
97	WBGene00004300.50	ram-2	1.05708	0.835	0.351	8.14976e-26	1.10005e-21
97	WBGene00009708	F44G3.7	0.722643	0.024	0	8.60212e-26	1.16111e-21
97	WBGene00000681.48	col-107	1.09753	0.776	0.281	2.12034e-25	2.86203e-21
97	WBGene00002109.2	ins-26	1.0561	0.047	0.002	1.3802e-24	1.86299e-20
97	WBGene00000657.37	col-81	0.975909	0.965	0.657	1.47338e-24	1.98876e-20
97	WBGene00000718.54	col-145	1.19627	0.565	0.158	1.87958e-24	2.53705e-20
97	WBGene00000626.56	col-49	1.26104	0.529	0.147	5.90091e-24	7.96505e-20
97	WBGene00000734.55	col-161	1.02171	0.682	0.225	3.2641e-23	4.40589e-19
97	WBGene00003739	nlp-1	0.874466	0.024	0	5.06538e-23	6.83724e-19
97	WBGene00004394.60	rol-1	1.04392	0.588	0.173	6.61239e-23	8.92541e-19
97	WBGene00001074.53	dpy-13	0.953055	0.765	0.294	1.99702e-22	2.69557e-18
97	WBGene00000704.54	col-130	0.963842	0.671	0.221	4.04318e-22	5.45748e-18
97	WBGene00000699.37	col-125	0.964374	0.835	0.373	5.93429e-22	8.0101e-18
97	WBGene00003933	pat-9	0.920542	0.024	0	7.39954e-22	9.9879e-18
97	WBGene00001704	grd-15	0.869738	0.024	0	7.45431e-22	1.00618e-17
97	WBGene00010881.1	M05D6.9	1.08297	0.047	0.002	2.53642e-21	3.42365e-17
97	WBGene00000687.5	col-113	1.40176	0.071	0.004	5.05337e-21	6.82104e-17
97	WBGene00018616.3	F48G7.5	1.20329	0.059	0.003	6.52397e-21	8.80605e-17
97	WBGene00000707.59	col-133	1.02714	0.647	0.229	2.86914e-20	3.87276e-16
97	WBGene00004061	pmp-4	0.536823	0.024	0	7.99665e-20	1.07939e-15
97	WBGene00018492.2	hpo-26	0.822745	0.035	0.001	4.16525e-19	5.62225e-15
97	WBGene00018040	F35D2.2	0.656454	0.024	0.001	5.81762e-19	7.85262e-15
97	WBGene00016177	C28C12.1	0.535241	0.024	0.001	5.98005e-19	8.07188e-15
97	WBGene00000712.33	col-139	0.827741	0.918	0.677	7.25651e-19	9.79484e-15
97	WBGene00000723.47	col-150	1.16547	0.365	0.089	2.42694e-18	3.27588e-14
97	WBGene00010544	K03H1.9	0.350844	0.012	0	7.28206e-18	9.82932e-14
97	WBGene00000678.30	col-104	1.52227	0.235	0.045	1.79614e-17	2.42443e-13
97	WBGene00009328	F32D8.3	0.719985	0.024	0.001	1.88722e-17	2.54737e-13
97	WBGene00017212.1	F07E5.7	0.806394	0.024	0.001	1.9242e-17	2.59729e-13
97	WBGene00000694.62	col-120	1.03527	0.506	0.164	2.28136e-17	3.07938e-13
97	WBGene00000625.12	col-48	1.57797	0.153	0.021	3.93761e-17	5.31498e-13
97	WBGene00021625.32	Y47D7A.13	1.34588	0.247	0.049	6.17512e-17	8.33517e-13
97	WBGene00019184.11	H10E21.4	1.34434	0.188	0.031	8.18569e-17	1.1049e-12
97	WBGene00002120	ins-37	0.897431	0.024	0.001	8.65335e-17	1.16803e-12
97	WBGene00019612	gpcp-1	0.640295	0.024	0.001	8.76691e-17	1.18336e-12
97	WBGene00010327.1	F59C6.8	0.764556	0.024	0.001	8.88193e-17	1.19888e-12
97	WBGene00000641.53	col-65	1.26895	0.388	0.112	1.97045e-16	2.65971e-12
97	WBGene00018860.2	vpat-1	0.987487	0.047	0.002	2.70803e-16	3.6553e-12
97	WBGene00000659.4	col-84	1.88436	0.059	0.004	2.91358e-16	3.93275e-12
97	WBGene00000730.44	col-157	0.922367	0.506	0.172	9.29351e-16	1.25444e-11
97	WBGene00002632	let-413	0.795089	0.024	0.001	1.35931e-15	1.8348e-11
97	WBGene00015508	mvb-12	0.710089	0.024	0.001	1.40695e-15	1.8991e-11
97	WBGene00010957.2	ND6	-0.415975	0.976	0.99	1.50284e-15	2.02854e-11
97	WBGene00018297.40	F41F3.3	1.19694	0.282	0.066	1.67268e-15	2.25779e-11
97	WBGene00003846	odd-2	0.621901	0.012	0	1.77213e-15	2.39201e-11
97	WBGene00007570	C14A6.6	0.464776	0.012	0	1.79012e-15	2.41631e-11
97	WBGene00007243.2	nspb-7	1.06813	0.047	0.003	2.56982e-15	3.46874e-11
97	WBGene00011813.2	T16H12.3	0.764771	0.024	0.001	4.61056e-15	6.22333e-11
97	WBGene00045269.4	F46G11.6	1.15141	0.071	0.006	5.28611e-15	7.13519e-11
97	WBGene00012337.1	W07G4.3	0.774151	0.024	0.001	4.15842e-14	5.61303e-10
97	WBGene00000666.59	col-91	0.998853	0.482	0.17	4.32577e-14	5.83893e-10
97	WBGene00004398.40	rol-8	1.4821	0.471	0.173	4.42059e-14	5.96691e-10
97	WBGene00021627.37	Y47D7A.15	1.24015	0.235	0.052	4.58482e-14	6.18859e-10
97	WBGene00000703.28	col-129	0.727046	0.918	0.67	7.0724e-14	9.54632e-10
97	WBGene00003629	nhr-38	0.565456	0.012	0	1.12108e-13	1.51324e-09
97	WBGene00011617.1	NA	0.507032	0.012	0	1.12439e-13	1.51771e-09
97	WBGene00194912	ZK856.18	0.413024	0.012	0	1.13104e-13	1.52668e-09
97	WBGene00008244	fipr-11	0.36358	0.012	0	1.13438e-13	1.53118e-09
97	WBGene00022507	ZC21.8	0.381518	0.012	0	1.13773e-13	1.5357e-09
97	WBGene00012297.1	W06D4.3	0.345955	0.012	0	1.14108e-13	1.54023e-09
97	WBGene00004174.6	abu-14	1.41429	0.071	0.006	1.49404e-13	2.01665e-09
97	WBGene00001725.49	grl-16	0.959319	0.424	0.143	1.92014e-13	2.59181e-09
97	WBGene00000716.28	col-143	-1.36023	0.165	0.585	2.78827e-13	3.7636e-09
97	WBGene00009983.57	cut-2	0.941794	0.424	0.143	2.79569e-13	3.77363e-09
97	WBGene00001781	gst-33	0.788864	0.024	0.001	2.89434e-13	3.90678e-09
97	WBGene00009031.4	F21H7.5	1.1402	0.071	0.006	3.22631e-13	4.35488e-09
97	WBGene00019353.1	K03B4.1	0.759951	0.035	0.002	3.32701e-13	4.49079e-09
97	WBGene00009218.3	acs-20	0.952846	0.047	0.003	3.73883e-13	5.04667e-09
97	WBGene00000693.22	col-119	-1.41095	0.294	0.634	4.53682e-13	6.12379e-09
97	WBGene00045416.2	Y37H2A.14	0.860676	0.024	0.001	7.01077e-13	9.46313e-09
97	WBGene00000639.54	col-63	1.03121	0.424	0.148	7.68675e-13	1.03756e-08
97	WBGene00000675.29	col-101	-0.898292	0.165	0.596	1.16525e-12	1.57286e-08
97	WBGene00008743	F13D12.9	0.881551	0.024	0.001	1.61053e-12	2.17389e-08
97	WBGene00009787.43	F46F2.3	-1.87781	0.106	0.501	1.65179e-12	2.22959e-08
97	WBGene00019263.2	H35B03.1	0.545687	0.024	0.001	1.66293e-12	2.24463e-08
97	WBGene00021633	Y47G6A.3	0.701074	0.024	0.001	1.66407e-12	2.24616e-08
97	WBGene00001680.1	gpb-2	0.641207	0.024	0.001	1.67088e-12	2.25535e-08
97	WBGene00012776	Y42A5A.1	0.546267	0.024	0.001	1.67772e-12	2.26459e-08
97	WBGene00022133	Y71F9B.15	0.365427	0.012	0	2.87083e-12	3.87504e-08
97	WBGene00014082.2	ZK795.2	0.979648	0.047	0.003	3.8076e-12	5.1395e-08
97	WBGene00005018.39	sqt-3	0.890638	0.447	0.167	3.96701e-12	5.35467e-08
97	WBGene00000725.5	col-152	1.12803	0.059	0.005	6.8129e-12	9.19605e-08
97	WBGene00009653	F43D9.1	1.12907	0.024	0.001	7.26111e-12	9.80105e-08
97	WBGene00018757.1	tag-304	0.847251	0.024	0.001	7.42638e-12	1.00241e-07
97	WBGene00001712.1	grl-3	0.79672	0.024	0.001	7.46468e-12	1.00758e-07
97	WBGene00011531	rsbp-1	0.673469	0.024	0.001	7.49352e-12	1.01148e-07
97	WBGene00009830	cutl-18	0.782501	0.024	0.001	1.48475e-11	2.00412e-07
97	WBGene00015339.37	C02E7.6	0.994949	0.341	0.108	1.6411e-11	2.21516e-07
97	WBGene00007244.1	C01G12.3	0.887278	0.024	0.001	2.85095e-11	3.84822e-07
97	WBGene00015629.2	C09B9.4	0.884121	0.024	0.001	2.85616e-11	3.85525e-07
97	WBGene00009561.2	F39D8.3	0.845422	0.024	0.001	2.90524e-11	3.9215e-07
97	WBGene00011134.2	ssp-33	0.534733	0.024	0.001	3.01321e-11	4.06723e-07
97	WBGene00000673.45	col-98	-0.98148	0.212	0.631	3.20503e-11	4.32615e-07
97	WBGene00000672.41	col-97	1.23129	0.224	0.057	3.23688e-11	4.36913e-07
97	WBGene00003463.5	msp-76	1.23618	0.071	0.008	3.25351e-11	4.39159e-07
97	WBGene00011235.2	suro-1	1.09149	0.047	0.004	3.29956e-11	4.45375e-07
97	WBGene00000683.9	col-109	1.29932	0.118	0.019	3.40135e-11	4.59115e-07
97	WBGene00018394	F43E2.6	0.382723	0.012	0	3.78286e-11	5.1061e-07
97	WBGene00019450.1	K06H6.2	0.767292	0.024	0.001	5.53651e-11	7.47318e-07
97	WBGene00015103.2	B0280.7	0.712249	0.024	0.001	5.60248e-11	7.56222e-07
97	WBGene00013684.1	Y105E8A.27	0.668103	0.024	0.001	5.60248e-11	7.56222e-07
97	WBGene00000845.4	cup-4	0.814885	0.047	0.004	6.25829e-11	8.44744e-07
97	WBGene00009142.5	F26A3.4	1.1439	0.047	0.004	6.27073e-11	8.46423e-07
97	WBGene00018682.5	aagr-4	1.4356	0.106	0.016	6.78241e-11	9.1549e-07
97	WBGene00008356.2	nspc-20	0.86979	0.035	0.002	1.1548e-10	1.55874e-06
97	WBGene00016040.1	C24A11.1	0.768014	0.035	0.002	1.20638e-10	1.62837e-06
97	WBGene00020806.2	T25F10.3	0.67464	0.035	0.002	1.55697e-10	2.1016e-06
97	WBGene00008299.3	C54D10.4	1.01568	0.024	0.001	1.74065e-10	2.34953e-06
97	WBGene00000616.40	col-39	0.937399	0.365	0.129	2.04752e-10	2.76374e-06
97	WBGene00003034	lin-49	0.845495	0.024	0.001	2.97532e-10	4.01608e-06
97	WBGene00000204	arx-6	0.635365	0.024	0.001	3.00819e-10	4.06045e-06
97	WBGene00003542	nas-23	0.788629	0.024	0.001	3.02143e-10	4.07833e-06
97	WBGene00011401.2	T03F6.6	0.632556	0.024	0.001	3.07162e-10	4.14608e-06
97	WBGene00004225.3	ptr-11	1.09489	0.035	0.002	3.07737e-10	4.15383e-06
97	WBGene00010943.1	M176.4	1.08814	0.035	0.002	3.12831e-10	4.22259e-06
97	WBGene00017393	nep-5	0.360276	0.012	0	3.20753e-10	4.32952e-06
97	WBGene00013189.1	Y54E2A.4	0.959117	0.024	0.001	4.93525e-10	6.6616e-06
97	WBGene00007593.2	C14H10.3	0.85071	0.024	0.001	4.98848e-10	6.73346e-06
97	WBGene00003460.2	NA	0.894061	0.024	0.001	5.05853e-10	6.828e-06
97	WBGene00016288.5	C31H1.5	0.81202	0.035	0.002	5.65381e-10	7.63151e-06
97	WBGene00001746.2	gsk-3	1.08109	0.035	0.002	6.44177e-10	8.6951e-06
97	WBGene00020039.28	R12E2.14	1.40842	0.212	0.058	7.32442e-10	9.88651e-06
97	WBGene00002055	ifc-1	0.679433	0.024	0.001	8.21454e-10	1.1088e-05
97	WBGene00022283	lgc-27	0.847025	0.024	0.001	8.2404e-10	1.11229e-05
97	WBGene00138719.2	F26F2.10	0.951948	0.035	0.002	8.83302e-10	1.19228e-05
97	WBGene00010960.6	ATP6	-0.379336	0.976	0.983	9.79469e-10	1.32209e-05
97	WBGene00014087	ZK809.5	0.637776	0.024	0.001	1.32944e-09	1.79448e-05
97	WBGene00009634	nspc-9	0.613553	0.024	0.001	1.35902e-09	1.8344e-05
97	WBGene00005016.37	sqt-1	0.833686	0.341	0.123	1.60503e-09	2.16647e-05
97	WBGene00001113.2	dur-1	1.05789	0.035	0.002	2.01942e-09	2.72582e-05
97	WBGene00022502.2	ZC13.1	0.749396	0.024	0.001	2.05124e-09	2.76877e-05
97	WBGene00018717.1	F52H2.5	0.673359	0.024	0.001	2.08959e-09	2.82053e-05
97	WBGene00022679.48	ZK180.5	1.13152	0.282	0.097	2.31773e-09	3.12848e-05
97	WBGene00006948.9	wrt-2	1.10565	0.071	0.009	2.70106e-09	3.6459e-05
97	WBGene00006865.1	slcf-2	0.844032	0.024	0.001	3.15531e-09	4.25904e-05
97	WBGene00013904.2	ugt-6	0.874973	0.035	0.003	3.18058e-09	4.29315e-05
97	WBGene00000930.23	dao-4	0.99089	0.176	0.043	3.30302e-09	4.45842e-05
97	WBGene00015340.42	C02E7.7	1.16714	0.341	0.131	3.5531e-09	4.79598e-05
97	WBGene00000710.9	col-137	1.13174	0.106	0.019	5.82056e-09	7.85659e-05
97	WBGene00006517	madd-3	0.773423	0.024	0.001	7.19739e-09	9.71503e-05
97	WBGene00015169.1	B0403.5	0.848461	0.035	0.003	7.33282e-09	9.89785e-05
97	WBGene00000636.51	col-60	0.807477	0.271	0.088	8.95502e-09	0.000120875
97	WBGene00000752.26	col-179	-1.14446	0.259	0.556	1.00442e-08	0.000135577
97	WBGene00044724.1	R02E4.3	0.875318	0.024	0.001	1.04167e-08	0.000140605
97	WBGene00016636.36	perm-2	-1.57568	0.153	0.465	1.20094e-08	0.000162103
97	WBGene00000677.44	col-103	-0.713839	0.235	0.606	1.41146e-08	0.000190518
97	WBGene00007942.2	idh-2	0.976778	0.035	0.003	1.70115e-08	0.000229622
97	WBGene00000735.57	col-162	0.818959	0.435	0.198	1.74765e-08	0.000235898
97	WBGene00011814	T16H12.4	0.618094	0.024	0.001	2.20773e-08	0.000297999
97	WBGene00019188.3	H11E01.3	0.802427	0.024	0.001	3.03348e-08	0.000409459
97	WBGene00011910.1	alg-3	0.539488	0.012	0	3.03867e-08	0.00041016
97	WBGene00044296.1	F10C1.9	0.384573	0.012	0	3.04892e-08	0.000411544
97	WBGene00011288.1	R102.1	0.340407	0.012	0	3.07469e-08	0.000415022
97	WBGene00000649.45	col-73	0.930419	0.271	0.095	3.6005e-08	0.000485995
97	WBGene00007284.3	C03H12.1	0.703838	0.035	0.003	4.05828e-08	0.000547787
97	WBGene00017865	F27D9.7	0.839389	0.024	0.001	4.20489e-08	0.000567576
97	WBGene00011333	nrde-2	0.768539	0.024	0.001	4.22278e-08	0.000569991
97	WBGene00000829.7	CYTB	-0.423238	0.765	0.909	5.10953e-08	0.000689684
97	WBGene00004279.3	rab-21	0.85222	0.024	0.001	5.72481e-08	0.000772735
97	WBGene00020560.7	T19C3.2	1.01342	0.094	0.017	6.06589e-08	0.000818773
97	WBGene00006479	tmbi-4	0.769834	0.035	0.003	7.51176e-08	0.00101394
97	WBGene00021367.2	Y37E11AM.3	0.720211	0.047	0.005	7.63372e-08	0.0010304
97	WBGene00015486.1	C05D11.9	0.84629	0.024	0.001	7.79236e-08	0.00105181
97	WBGene00000610.3	col-33	1.42395	0.071	0.011	8.16331e-08	0.00110188
97	WBGene00001067.38	dpy-5	1.1589	0.224	0.073	1.00351e-07	0.00135453
97	WBGene00008951.3	F19C6.2	1.10358	0.024	0.001	1.04644e-07	0.00141249
97	WBGene00000609.22	col-20	-0.696609	0.718	0.769	1.1496e-07	0.00155172
97	WBGene00000711.47	col-138	0.840229	0.235	0.078	1.26782e-07	0.0017113
97	WBGene00044291.2	C25F9.10	0.802102	0.024	0.001	1.83002e-07	0.00247016
97	WBGene00020551.4	T17H7.7	1.01487	0.035	0.003	2.21952e-07	0.0029959
97	WBGene00007011	mdt-1.2	0.339786	0.012	0	2.50722e-07	0.00338425
97	WBGene00022110.1	Y71F9AL.4	0.380248	0.012	0	2.50907e-07	0.00338674
97	WBGene00013429.1	Y66D12A.3	0.333069	0.012	0	2.53133e-07	0.0034168
97	WBGene00008654	F10F2.2	0.795826	0.024	0.002	3.95544e-07	0.00533905
97	WBGene00002497.3	let-268	0.685559	0.024	0.002	4.00529e-07	0.00540634
97	WBGene00017850	F27B10.1	0.387371	0.024	0.002	4.24502e-07	0.00572993
97	WBGene00000691.50	col-117	0.259831	0.541	0.257	4.80222e-07	0.00648204
97	WBGene00009793.3	pkn-1	0.662094	0.024	0.002	5.09372e-07	0.0068755
97	WBGene00018897	zipt-2.4	0.363935	0.012	0	5.94665e-07	0.00802679
97	WBGene00001027.3	dnj-9	0.701432	0.024	0.002	6.59254e-07	0.00889861
97	WBGene00003736.1	nhx-9	0.614329	0.024	0.002	6.66808e-07	0.00900057
97	WBGene00003723.4	nhr-133	0.862873	0.035	0.003	7.65524e-07	0.010333
97	WBGene00014116.2	ZK858.2	0.638201	0.024	0.002	8.31557e-07	0.0112244
97	WBGene00016638.32	perm-4	-1.49771	0.059	0.315	8.51035e-07	0.0114873
97	WBGene00006926.28	vit-2	-1.12693	0.047	0.305	1.01421e-06	0.0136899
97	WBGene00007043	tag-179	0.554194	0.012	0	1.28587e-06	0.0173566
97	WBGene00018680	tsen-54	0.418317	0.012	0	1.28587e-06	0.0173566
97	WBGene00006984.5	zig-7	1.35271	0.082	0.016	1.2872e-06	0.0173746
97	WBGene00004397.3	rol-6	1.09492	0.071	0.012	1.45478e-06	0.0196366
97	WBGene00011462.4	vap-2	0.504188	0.035	0.004	1.93892e-06	0.0261716
97	WBGene00004931.4	sod-2	0.899167	0.035	0.004	1.96931e-06	0.0265818
97	WBGene00006929.24	vit-5	-1.75114	0.024	0.248	2.33742e-06	0.0315505
97	WBGene00019204	H14N18.4	0.539157	0.012	0	2.57038e-06	0.034695
97	WBGene00020218.28	T04G9.7	-1.63396	0.082	0.321	3.02419e-06	0.0408205
97	WBGene00007891	C33B4.2	0.820031	0.024	0.002	3.30215e-06	0.0445724
97	WBGene00018763.3	F53F10.1	0.652832	0.024	0.002	3.3241e-06	0.0448688
97	WBGene00020436.2	T12A2.1	0.615664	0.024	0.002	3.35465e-06	0.0452811
97	WBGene00006930.25	vit-6	-1.30454	0.106	0.355	3.47853e-06	0.0469532
97	WBGene00000251.3	bli-1	1.01646	0.059	0.01	3.80695e-06	0.0513862
97	WBGene00015355.3	C02F12.5	0.940311	0.047	0.007	3.87774e-06	0.0523417
97	WBGene00012360.2	tat-3	0.716964	0.024	0.002	3.96973e-06	0.0535835
97	WBGene00009924.3	cfp-1	0.617953	0.024	0.002	4.01068e-06	0.0541362
97	WBGene00011554.2	T07A5.1	1.11409	0.047	0.007	4.01321e-06	0.0541703
97	WBGene00006925.24	vit-1	-2.12109	0.012	0.218	4.32507e-06	0.0583798
97	WBGene00017788	F25E5.7	0.630554	0.012	0	4.80578e-06	0.0648684
97	WBGene00018060.1	arrd-18	0.539798	0.012	0	4.81145e-06	0.0649449
97	WBGene00003752.5	nlp-14	0.569714	0.024	0.002	4.93736e-06	0.0666445
97	WBGene00044035.1	F27E5.7	0.79851	0.024	0.002	5.63566e-06	0.0760702
97	WBGene00020317.5	pdf-1	1.02767	0.047	0.007	5.92726e-06	0.0800062
97	WBGene00009982.43	F53F1.4	0.702887	0.4	0.213	6.02815e-06	0.081368
97	WBGene00001729.5	grl-20	0.916313	0.071	0.014	7.51762e-06	0.101473
97	WBGene00009791.1	F46F3.3	1.20424	0.024	0.002	7.67806e-06	0.103638
97	WBGene00017807.3	F26A1.9	0.790825	0.035	0.004	7.86959e-06	0.106224
97	WBGene00019090.1	F59A7.2	0.496456	0.024	0.002	8.08122e-06	0.10908
97	WBGene00000751.21	col-178	-0.57688	0.682	0.735	8.5616e-06	0.115564
97	WBGene00017068.8	D2092.8	0.830479	0.059	0.01	8.77603e-06	0.118459
97	WBGene00004790.3	sgn-1	0.924731	0.024	0.002	9.01405e-06	0.121672
97	WBGene00255375.6	F08B4.8	0.84728	0.071	0.014	1.03266e-05	0.139388
97	WBGene00020496.2	spat-3	0.823824	0.024	0.002	1.05524e-05	0.142436
97	WBGene00022665.1	ZK154.1	0.739995	0.024	0.002	1.09339e-05	0.147585
97	WBGene00001703.15	grd-14	1.08256	0.129	0.038	1.11355e-05	0.150307
97	WBGene00003438.15	msp-45	1.00569	0.094	0.023	1.12017e-05	0.151201
97	WBGene00003435.26	msp-40	0.770222	0.129	0.038	1.15008e-05	0.155238
97	WBGene00012777.5	lact-8	0.915491	0.047	0.007	1.1975e-05	0.161639
97	WBGene00000656.20	col-80	-0.470201	0.753	0.806	1.2207e-05	0.164771
97	WBGene00002217.3	klp-4	0.811965	0.024	0.002	1.23858e-05	0.167184
97	WBGene00010959.10	ND1	-0.402914	0.671	0.848	1.28005e-05	0.172781
97	WBGene00001366	exc-5	0.440978	0.012	0.001	1.42537e-05	0.192397
97	WBGene00003431.15	msp-33	0.903268	0.094	0.023	1.43515e-05	0.193716
97	WBGene00017599.2	F19F10.3	0.674712	0.024	0.002	1.46722e-05	0.198045
97	WBGene00017012.3	acs-22	0.501444	0.024	0.002	1.47831e-05	0.199542
97	WBGene00015453.8	C04G6.2	0.882185	0.082	0.018	1.559e-05	0.210434
97	WBGene00004788.4	sft-4	1.12246	0.047	0.007	1.56668e-05	0.211471
97	WBGene00021063.3	sbds-1	0.853915	0.024	0.002	1.63683e-05	0.220939
97	WBGene00010723.6	cpg-7	1.10994	0.082	0.019	1.76499e-05	0.238239
97	WBGene00019941.5	pgam-5	0.850855	0.024	0.002	2.16232e-05	0.29187
97	WBGene00003041.5	lin-61	0.832311	0.024	0.002	2.17047e-05	0.29297
97	WBGene00007365.3	C06B3.6	0.492405	0.024	0.002	2.24157e-05	0.302567
97	WBGene00014168.1	ZK945.6	0.424893	0.012	0.001	2.30758e-05	0.311477
97	WBGene00011176.27	R09E10.6	0.81462	0.106	0.029	2.37988e-05	0.321236
97	WBGene00002027.4	hsr-9	0.70606	0.035	0.004	2.40116e-05	0.324109
97	WBGene00017642.2	F20D12.2	0.92476	0.024	0.002	2.79977e-05	0.377912
97	WBGene00020803.4	T25E4.1	0.69602	0.024	0.002	2.92657e-05	0.395028
97	WBGene00010963.7	ND4	-0.402331	0.612	0.803	2.98768e-05	0.403277
97	WBGene00008912.1	F17C8.7	0.690475	0.024	0.002	3.30616e-05	0.446265
97	WBGene00009398.5	nspb-11	0.719369	0.035	0.005	3.31036e-05	0.446832
97	WBGene00009475.4	F36F2.1	0.494064	0.024	0.002	3.37091e-05	0.455005
97	WBGene00000601.45	col-12	0.66217	0.271	0.12	3.67695e-05	0.496315
97	WBGene00011590.3	bus-19	0.851269	0.047	0.008	3.70337e-05	0.499881
97	WBGene00007944.2	C34F6.10	0.592149	0.024	0.002	3.74683e-05	0.505748
97	WBGene00010982.4	flp-32	0.839322	0.024	0.002	4.09348e-05	0.552537
97	WBGene00000729.40	col-156	0.571116	0.224	0.09	4.27843e-05	0.577503
97	WBGene00000608.20	col-19	-0.671466	0.506	0.638	4.44957e-05	0.600603
97	WBGene00008448.22	E01G4.6	0.784813	0.129	0.041	4.90322e-05	0.661837
97	WBGene00010232.3	F58B3.6	0.814613	0.024	0.002	5.17083e-05	0.697959
97	WBGene00011969.7	T23G11.4	0.578717	0.024	0.002	5.30282e-05	0.715775
97	WBGene00006468	rhgf-1	0.347881	0.012	0.001	5.31462e-05	0.717367
97	WBGene00013352.3	lon-8	0.640425	0.024	0.002	5.37398e-05	0.72538
97	WBGene00000732.16	col-159	0.578893	0.494	0.344	5.80739e-05	0.783882
97	WBGene00020237.8	phat-4	0.597094	0.035	0.005	6.56039e-05	0.885521
97	WBGene00017448.4	F14B8.6	0.574417	0.024	0.002	6.72575e-05	0.907842
97	WBGene00016133.7	C26B9.3	0.861546	0.094	0.026	7.41001e-05	1
97	WBGene00008660.1	clec-153	0.331548	0.012	0.001	7.71564e-05	1
97	WBGene00044015.2	NA	0.322534	0.012	0.001	7.72612e-05	1
97	WBGene00000728.33	col-155	0.849095	0.341	0.192	7.77839e-05	1
97	WBGene00002232.3	kpc-1	0.564268	0.024	0.002	8.35178e-05	1
97	WBGene00010829.3	M02B1.4	0.561022	0.024	0.002	8.45083e-05	1
97	WBGene00006052.4	ssq-3	0.63204	0.035	0.005	9.11685e-05	1
97	WBGene00009995.6	F53F4.13	0.846554	0.071	0.016	9.11702e-05	1
97	WBGene00001489.3	frm-2	0.474729	0.024	0.002	9.43739e-05	1
97	WBGene00017166.24	aldo-2	-1.18644	0.059	0.244	0.000100676	1
97	WBGene00007307.18	spch-1	0.821938	0.094	0.026	0.000104447	1
97	WBGene00011624.2	T08G5.3	0.430307	0.012	0.001	0.000107994	1
97	WBGene00010286	F58H1.3	0.292707	0.012	0.001	0.000108749	1
97	WBGene00001714.22	grl-5	0.684431	0.141	0.049	0.000112035	1
97	WBGene00006928.23	vit-4	-1.43477	0.035	0.205	0.000122524	1
97	WBGene00013987.1	ZK512.8	0.564029	0.024	0.003	0.000125965	1
97	WBGene00016825.6	C50E10.1	0.784663	0.035	0.005	0.000129404	1
97	WBGene00009666.2	slc-25A42	0.643755	0.024	0.003	0.000136096	1
97	WBGene00007709.27	clec-87	-1.36708	0.047	0.218	0.000140848	1
97	WBGene00018811.24	pmt-2	-0.9973	0.071	0.259	0.000156338	1
97	WBGene00007924.1	rsu-1	0.487366	0.024	0.003	0.000167478	1
97	WBGene00006927.21	vit-3	-1.5623	0.047	0.207	0.000168847	1
97	WBGene00018298.8	nlp-50	0.465696	0.024	0.003	0.00018751	1
97	WBGene00016321.1	tppp-1	0.723635	0.024	0.003	0.000195431	1
97	WBGene00007237.1	C01G10.10	0.594	0.024	0.003	0.000195682	1
97	WBGene00010961.7	ND2	-0.43097	0.6	0.736	0.000200748	1
97	WBGene00000713.22	col-140	-0.395534	0.882	0.825	0.000214498	1
97	WBGene00015865.2	C16E9.1	0.620761	0.024	0.003	0.000214728	1
97	WBGene00011278	R74.2	0.729324	0.035	0.006	0.000242517	1
97	WBGene00017931.3	picc-1	0.827314	0.024	0.003	0.000249949	1
97	WBGene00021811.5	ral-1	0.992891	0.035	0.006	0.000254811	1
97	WBGene00017384	F11G11.4	0.576223	0.012	0.001	0.000263097	1
97	WBGene00015940.2	zipt-3	0.353525	0.012	0.001	0.000264338	1
97	WBGene00021613	Y47A7.1	0.377898	0.012	0.001	0.000264546	1
97	WBGene00014239.1	ZK1225.5	0.339223	0.012	0.001	0.000267255	1
97	WBGene00013906.2	ugt-5	0.558011	0.024	0.003	0.000282078	1
97	WBGene00022647.4	slc-17.1	0.771699	0.024	0.003	0.000297721	1
97	WBGene00001582.2	gfi-2	0.478363	0.024	0.003	0.000304173	1
97	WBGene00016167.2	vps-22	0.849716	0.024	0.003	0.000319121	1
97	WBGene00007697.6	C24F3.2	0.647965	0.024	0.003	0.000324331	1
97	WBGene00000252.22	bli-2	0.756662	0.141	0.053	0.000326462	1
97	WBGene00008496.2	F01D5.6	0.668538	0.024	0.003	0.000328888	1
97	WBGene00012676	pro-3	0.598236	0.012	0.001	0.000340794	1
97	WBGene00044080.16	D1086.10	-1.09494	0.071	0.242	0.000342693	1
97	WBGene00016915	C54D2.1	0.310375	0.012	0.001	0.000348109	1
97	WBGene00018846.11	eef-1B.1	-0.711933	0.153	0.34	0.000349093	1
97	WBGene00016097.6	C25E10.8	0.85584	0.059	0.014	0.000356245	1
97	WBGene00001713.2	grl-4	0.609839	0.035	0.006	0.000390364	1
97	WBGene00003450.25	msp-57	0.691223	0.106	0.035	0.000396615	1
97	WBGene00008572.5	F08B12.4	0.819696	0.035	0.006	0.000435012	1
97	WBGene00010042	bcs-1	0.408117	0.012	0.001	0.000435832	1
97	WBGene00011773	ttr-53	0.365602	0.012	0.001	0.000440339	1
97	WBGene00009528.4	F38A6.4	0.877036	0.047	0.01	0.000446917	1
97	WBGene00000034.5	abu-11	0.624961	0.024	0.003	0.000451483	1
97	WBGene00015009.5	B0041.5	1.04948	0.024	0.003	0.000466111	1
97	WBGene00006496.1	cgef-1	0.824713	0.024	0.003	0.00046864	1
97	WBGene00000786.12	cpr-6	-1.58434	0.012	0.147	0.000492698	1
97	WBGene00018698.4	vha-18	0.747477	0.024	0.003	0.000504344	1
97	WBGene00006416.4	sams-5	0.626476	0.035	0.006	0.000521078	1
97	WBGene00012322	W07A12.4	0.529601	0.012	0.001	0.000549359	1
97	WBGene00015860	C16D9.5	0.365404	0.012	0.001	0.000552106	1
97	WBGene00000746.5	col-173	0.640981	0.024	0.003	0.000564736	1
97	WBGene00016541.4	C39H7.1	0.529378	0.035	0.006	0.000570378	1
97	WBGene00006481.4	plrg-1	0.833172	0.024	0.003	0.000578068	1
97	WBGene00006039.10	ssp-10	0.647154	0.059	0.014	0.00060518	1
97	WBGene00006439.14	ant-1.1	-0.480531	0.412	0.627	0.000616149	1
97	WBGene00007836.5	C31C9.2	1.05337	0.035	0.006	0.000626189	1
97	WBGene00021993.4	Y59E9AL.3	0.847036	0.047	0.01	0.000634224	1
97	WBGene00016146.4	C26F1.1	0.554741	0.024	0.003	0.000654508	1
97	WBGene00011776.1	hpo-5	0.798457	0.024	0.003	0.000661715	1
97	WBGene00020413.16	T10E9.3	1.07186	0.094	0.031	0.000662043	1
97	WBGene00021359.5	Y37E11AL.3	0.888988	0.024	0.003	0.000662571	1
97	WBGene00002335.3	let-60	0.815387	0.024	0.003	0.000666005	1
97	WBGene00015186.4	misc-1	0.549138	0.024	0.003	0.000682041	1
97	WBGene00017724.1	F22F7.7	0.492502	0.012	0.001	0.000683838	1
97	WBGene00006729.3	ucp-4	0.352135	0.012	0.001	0.000687156	1
97	WBGene00011063.21	cpg-3	-1.768	0	0.12	0.000692604	1
97	WBGene00006950.6	wrt-4	0.769605	0.047	0.01	0.000734998	1
97	WBGene00000612.6	col-35	0.51515	0.024	0.003	0.000746029	1
97	WBGene00006053.22	ssq-4	0.822923	0.082	0.025	0.000761589	1
97	WBGene00000593.4	col-2	0.77145	0.059	0.015	0.000771057	1
97	WBGene00020040.20	R12E2.15	0.777056	0.118	0.043	0.000799253	1
97	WBGene00014234.4	vps-29	0.685301	0.024	0.003	0.000815799	1
97	WBGene00011727.2	T12A7.6	0.544072	0.012	0.001	0.000838146	1
97	WBGene00017195	glo-4	0.464196	0.012	0.001	0.000838709	1
97	WBGene00004038	plc-3	0.520697	0.012	0.001	0.000838709	1
97	WBGene00003019	lin-33	0.537512	0.012	0.001	0.000840683	1
97	WBGene00009470.4	F36D3.4	0.512267	0.024	0.003	0.000843346	1
97	WBGene00022202.1	Y72A10A.1	0.382167	0.012	0.001	0.0008472	1
97	WBGene00003469.4	msp-142	0.696097	0.024	0.003	0.000872565	1
97	WBGene00020661.2	smz-2	0.755306	0.024	0.003	0.000874121	1
97	WBGene00000155.1	app-1	0.612165	0.024	0.003	0.000875055	1
97	WBGene00010509.1	K02E2.8	0.770514	0.035	0.006	0.000971257	1
97	WBGene00019199.3	H14E04.2	0.654817	0.024	0.003	0.000980731	1
97	WBGene00001718.5	grl-9	0.683993	0.024	0.003	0.000997007	1
97	WBGene00013713.4	Y106G6G.4	0.600069	0.024	0.003	0.00101052	1
97	WBGene00021871.1	dml-1	0.542899	0.012	0.001	0.00101874	1
97	WBGene00022024	Y64H9A.2	0.522421	0.012	0.001	0.00102408	1
97	WBGene00000908.1	daf-12	0.371883	0.012	0.001	0.00102475	1
97	WBGene00007488	dph-2	0.352907	0.012	0.001	0.0010281	1
97	WBGene00017112.6	E03H12.5	0.787466	0.047	0.011	0.00102974	1
97	WBGene00008154	C47E12.11	0.313304	0.012	0.001	0.00103348	1
97	WBGene00007778	C27D8.2	0.361944	0.012	0.001	0.00103348	1
97	WBGene00008484.3	E04D5.5	0.396904	0.024	0.003	0.00109031	1
97	WBGene00013263.6	Y57A10A.23	0.947585	0.047	0.011	0.00109784	1
97	WBGene00009205.6	F28C6.5	0.923096	0.024	0.003	0.00116244	1
97	WBGene00000611.26	col-34	0.647637	0.118	0.045	0.0012177	1
97	WBGene00003548.2	nas-30	0.534355	0.024	0.003	0.00122058	1
97	WBGene00001340.4	etr-1	0.455308	0.024	0.003	0.001221	1
97	WBGene00016970.2	C56E6.2	0.520754	0.012	0.001	0.00122567	1
97	WBGene00000620.20	col-43	1.55815	0.129	0.052	0.00123168	1
97	WBGene00007458.23	ule-4	0.361392	0.059	0.203	0.00125271	1
97	WBGene00021817.8	Y53G8B.1	0.754734	0.035	0.007	0.0012775	1
97	WBGene00012926.3	Y47D3A.13	0.510962	0.024	0.003	0.00129735	1
97	WBGene00012128.2	nra-1	0.568485	0.024	0.003	0.00133808	1
97	WBGene00007999.6	tag-297	0.581847	0.047	0.011	0.00135188	1
97	WBGene00020715.4	nspd-4	0.459098	0.024	0.003	0.00136299	1
97	WBGene00001329.1	epn-1	0.946634	0.024	0.003	0.0013845	1
97	WBGene00000689.4	col-115	0.517024	0.024	0.003	0.00138857	1
97	WBGene00011795.2	T16A9.5	0.608354	0.024	0.003	0.00141694	1
97	WBGene00021850.3	Y54F10AM.6	0.727124	0.035	0.007	0.0014247	1
97	WBGene00044608.4	glrx-22	1.00118	0.012	0.001	0.0014572	1
97	WBGene00021690.31	Y48G8AL.12	0.684247	0.118	0.045	0.00145958	1
97	WBGene00044109.14	K02E11.10	0.731193	0.059	0.016	0.00146131	1
97	WBGene00022891.2	ZK1290.10	0.416699	0.012	0.001	0.00146714	1
97	WBGene00017841.2	F26G1.5	0.428346	0.024	0.003	0.00146801	1
97	WBGene00004622	NA	-0.299822	0.565	0.783	0.00147196	1
97	WBGene00017307.5	F09F9.2	0.600594	0.035	0.007	0.00148361	1
97	WBGene00011718.6	T11G6.3	0.35725	0.047	0.011	0.00150518	1
97	WBGene00012245.2	W04D2.6	0.467858	0.024	0.003	0.00160267	1
97	WBGene00000753.11	col-180	0.814046	0.106	0.04	0.00162224	1
97	WBGene00007196.21	B0513.4	-1.61087	0.024	0.14	0.0016392	1
97	WBGene00012326.3	W07E11.1	0.668243	0.024	0.003	0.00164266	1
97	WBGene00000727.22	col-154	0.789678	0.118	0.046	0.00168493	1
97	WBGene00020840.33	spch-3	0.649127	0.106	0.039	0.00171559	1
97	WBGene00006582	tmd-2	0.317315	0.012	0.001	0.00173326	1
97	WBGene00045418.4	F15B9.10	0.912362	0.035	0.007	0.00173544	1
97	WBGene00014238.1	ZK1225.4	0.306616	0.012	0.001	0.00175056	1
97	WBGene00000500.3	chn-1	0.468213	0.024	0.003	0.00186824	1
97	WBGene00020509.4	hex-1	0.778421	0.035	0.007	0.00200907	1
97	WBGene00016735.1	fhod-1	0.588642	0.012	0.001	0.00201697	1
97	WBGene00001734.5	grl-25	0.720372	0.024	0.004	0.00205459	1
97	WBGene00021996.11	Y59E9AL.6	0.661002	0.059	0.016	0.00205827	1
97	WBGene00010204.10	F57F5.1	-1.08366	0.059	0.191	0.00226047	1
97	WBGene00014454.2	NA	0.840246	0.059	0.017	0.00226131	1
97	WBGene00000669.1	col-94	0.802711	0.047	0.012	0.00229911	1
97	WBGene00003166.1	mec-2	0.575952	0.012	0.001	0.00234383	1
97	WBGene00009643.1	F42G4.6	0.456343	0.012	0.001	0.00235864	1
97	WBGene00012429.4	Y11D7A.5	0.829977	0.024	0.004	0.00236496	1
97	WBGene00043147.4	nspd-3	0.529885	0.024	0.004	0.00239758	1
97	WBGene00003765.26	nlp-27	-0.797513	0.129	0.275	0.00243498	1
97	WBGene00000109.2	alh-3	0.806374	0.024	0.004	0.00243617	1
97	WBGene00022754.6	nspd-1	0.54034	0.047	0.012	0.00246275	1
97	WBGene00007149.5	B0334.13	0.782206	0.035	0.007	0.00247808	1
97	WBGene00009050.6	F22D6.2	0.675157	0.035	0.007	0.00257156	1
97	WBGene00004419.16	rpl-7A	-0.528162	0.2	0.375	0.00266571	1
97	WBGene00044339.5	nspc-4	0.774451	0.024	0.004	0.00268659	1
97	WBGene00016676	C45G9.5	0.38848	0.012	0.001	0.00272467	1
97	WBGene00008165.6	C47G2.4	0.801992	0.035	0.007	0.00272822	1
97	WBGene00000583.3	cof-2	0.302319	0.012	0.001	0.00274452	1
97	WBGene00021641.31	Y47G6A.15	0.566773	0.153	0.072	0.00285011	1
97	WBGene00022492.4	dss-1	0.587886	0.035	0.007	0.00289748	1
97	WBGene00000682.5	col-108	0.648665	0.024	0.004	0.00289904	1
97	WBGene00003148.3	mbf-1	0.895911	0.035	0.008	0.00290637	1
97	WBGene00010697.3	uda-1	0.435672	0.024	0.004	0.0029369	1
97	WBGene00000597.23	col-8	-0.890328	0.071	0.193	0.00296335	1
97	WBGene00000665.27	col-90	0.597645	0.153	0.071	0.00308716	1
97	WBGene00006988.2	zyg-1	0.422911	0.012	0.001	0.00311698	1
97	WBGene00020649.1	sma-10	0.356042	0.012	0.001	0.0031272	1
97	WBGene00013311.19	sec-61	-1.18502	0.047	0.164	0.00313509	1
97	WBGene00010524.4	K03B8.6	0.546506	0.024	0.004	0.00315401	1
97	WBGene00010468.31	K01D12.9	0.631306	0.118	0.049	0.00316953	1
97	WBGene00000741.37	col-168	0.50912	0.294	0.175	0.00334094	1
97	WBGene00001132.1	alp-1	0.436687	0.024	0.004	0.00335153	1
97	WBGene00011116.2	pdcd-2	0.606098	0.024	0.004	0.00339476	1
97	WBGene00015410.3	tbc-6	0.672235	0.047	0.012	0.00340536	1
97	WBGene00019759.6	M03F4.6	0.83996	0.047	0.012	0.00343821	1
97	WBGene00000684.6	col-110	0.678386	0.047	0.012	0.00345625	1
97	WBGene00006954.7	wrt-8	0.709892	0.047	0.012	0.0034801	1
97	WBGene00018710.8	F52G3.1	0.792206	0.024	0.004	0.00349795	1
97	WBGene00010124.5	F55G11.4	0.489293	0.047	0.012	0.00350255	1
97	WBGene00015545.3	C06G1.1	0.757972	0.024	0.004	0.00352125	1
97	WBGene00003726	nhr-136	0.455759	0.012	0.001	0.00355528	1
97	WBGene00008768.4	F13G3.10	0.342918	0.012	0.001	0.00357524	1
97	WBGene00007543	fipr-7	0.349453	0.012	0.001	0.00359913	1
97	WBGene00003057.8	lon-3	0.763086	0.082	0.029	0.00364194	1
97	WBGene00015024.5	B0205.10	0.487706	0.024	0.004	0.00366822	1
97	WBGene00001457.3	flp-14	0.942733	0.035	0.008	0.00385124	1
97	WBGene00017648.21	ddo-3	-1.63235	0	0.089	0.00390946	1
97	WBGene00005552.26	sri-40	-1.58984	0	0.089	0.00399521	1
97	WBGene00000602.4	col-13	0.85908	0.071	0.024	0.00400216	1
97	WBGene00017218.6	dct-5	0.725649	0.047	0.012	0.00404339	1
97	WBGene00016414.4	C34F11.2	0.321224	0.012	0.001	0.00406833	1
97	WBGene00008652.4	F10D11.6	0.642763	0.035	0.008	0.00413902	1
97	WBGene00004386.4	rnp-3	0.780768	0.024	0.004	0.00414173	1
97	WBGene00022093.1	Y69A2AR.22	0.755166	0.024	0.004	0.00417321	1
97	WBGene00000719.40	col-146	0.476982	0.212	0.112	0.00437935	1
97	WBGene00003424.13	msp-3	0.904654	0.059	0.018	0.00441301	1
97	WBGene00012557.18	Y37D8A.19	-1.53863	0.012	0.108	0.00451548	1
97	WBGene00010216.2	F57G8.7	0.475597	0.012	0.001	0.00454153	1
97	WBGene00000749.71	col-176	-2.46183	0.059	0.167	0.00456484	1
97	WBGene00015645.1	lips-7	0.29563	0.012	0.001	0.00461618	1
97	WBGene00194670.6	K07E3.9	0.590983	0.024	0.004	0.00504097	1
97	WBGene00007934.15	C34E7.4	0.72951	0.141	0.067	0.00505931	1
97	WBGene00013004	mrpl-37	0.455378	0.012	0.001	0.00509771	1
97	WBGene00017020.1	D1014.7	0.45222	0.012	0.001	0.00513343	1
97	WBGene00018958	F56C11.6	0.345056	0.012	0.001	0.00513343	1
97	WBGene00007170	B0393.5	0.305281	0.012	0.001	0.00515523	1
97	WBGene00010673.1	K08E7.5	0.297142	0.012	0.001	0.00516938	1
97	WBGene00021644.2	Y47G6A.18	0.519204	0.024	0.004	0.00536791	1
97	WBGene00021779.8	Y51H7C.1	0.568725	0.047	0.013	0.0056378	1
97	WBGene00017347	F10E7.5	0.581264	0.012	0.001	0.00568727	1
97	WBGene00007443	pfd-1	0.511117	0.012	0.001	0.00569005	1
97	WBGene00005647.4	srp-6	0.506565	0.035	0.008	0.0057832	1
97	WBGene00006961.5	xnp-1	0.257116	0.024	0.004	0.00604101	1
97	WBGene00003123.1	mag-1	0.643009	0.024	0.004	0.00614818	1
97	WBGene00020478.1	T13C2.2	0.495811	0.012	0.001	0.00634668	1
97	WBGene00019710.3	M01E11.1	0.353291	0.012	0.001	0.00636036	1
97	WBGene00022822.15	ZK813.3	-1.66502	0	0.081	0.00640784	1
97	WBGene00017696.4	polk-1	0.80638	0.035	0.008	0.00644822	1
97	WBGene00008260.4	C52G5.2	0.833816	0.082	0.032	0.0066155	1
97	WBGene00000655.10	col-79	0.546247	0.071	0.025	0.0066244	1
97	WBGene00001448.6	flp-5	0.436073	0.024	0.004	0.00662624	1
97	WBGene00013696.4	Y106G6A.4	0.443593	0.024	0.004	0.00663053	1
97	WBGene00011536.7	T06E4.9	0.632584	0.035	0.008	0.00669953	1
97	WBGene00012382.11	ttr-16	-1.06983	0.047	0.155	0.00676786	1
97	WBGene00012615.21	dct-16	-0.445706	0.188	0.353	0.00680245	1
97	WBGene00003048.3	lit-1	0.644944	0.024	0.004	0.00684834	1
97	WBGene00000974.2	dhs-11	0.576926	0.012	0.001	0.00701321	1
97	WBGene00017300.4	rpc-2	0.567176	0.024	0.004	0.00735244	1
97	WBGene00019540.20	K08D12.6	-0.414606	0.282	0.459	0.00746397	1
97	WBGene00007308.7	C04G2.9	0.818951	0.047	0.014	0.00769707	1
97	WBGene00011304.1	mnk-1	0.513606	0.012	0.001	0.00774383	1
97	WBGene00017560.1	F18C5.5	0.478955	0.012	0.001	0.00775986	1
97	WBGene00011895.1	T21C9.9	0.273233	0.012	0.001	0.00787286	1
97	WBGene00015094.8	B0261.6	0.630965	0.024	0.004	0.00790563	1
97	WBGene00010740.5	K10D3.6	0.74083	0.024	0.004	0.00802775	1
97	WBGene00001479.3	fmo-4	0.69498	0.024	0.004	0.0080678	1
97	WBGene00003637.5	nhr-47	0.615766	0.024	0.004	0.00807282	1
97	WBGene00020246.3	clic-1	0.530668	0.024	0.004	0.00819717	1
97	WBGene00013308.11	nuo-3	-0.827998	0.047	0.153	0.00839111	1
97	WBGene00004897.6	snb-1	0.384738	0.024	0.004	0.00839469	1
97	WBGene00001855.18	hil-4	-0.631825	0.024	0.118	0.00853541	1
97	WBGene00016839.3	C50F2.5	0.453865	0.012	0.001	0.00857522	1
97	WBGene00018419.1	F44E2.6	0.308267	0.012	0.001	0.00857522	1
97	WBGene00000223.3	atf-7	0.426048	0.024	0.004	0.00858442	1
97	WBGene00007883.6	C33A12.4	0.520916	0.024	0.004	0.00859924	1
97	WBGene00044404.1	NA	0.275627	0.012	0.001	0.00866052	1
97	WBGene00001744.3	gars-1	0.6539	0.024	0.005	0.00892881	1
97	WBGene00009377.4	F34D10.8	0.554704	0.024	0.005	0.00909466	1
97	WBGene00008205.19	sams-1	-0.84349	0.059	0.166	0.00923052	1
97	WBGene00002191.2	kin-3	0.58495	0.024	0.005	0.00923672	1
97	WBGene00045394.16	ZK813.7	-1.5454	0.012	0.093	0.00926494	1
97	WBGene00001993.3	hpd-1	0.506192	0.024	0.005	0.00933572	1
97	WBGene00022612.1	ZC449.2	0.329152	0.012	0.001	0.00941497	1
97	WBGene00018407.4	F44B9.2	0.299472	0.012	0.001	0.00942744	1
97	WBGene00015634.2	C09D4.3	0.327301	0.012	0.001	0.00947331	1
97	WBGene00000697.3	col-123	1.32009	0.035	0.009	0.00949273	1
97	WBGene00009097.3	fipr-2	0.636224	0.024	0.005	0.00959203	1
97	WBGene00020838.1	trak-1	0.514439	0.024	0.005	0.00963368	1
98	WBGene00017648.22	ddo-3	2.50102	1	0.087	1.14979e-210	1.55199e-206
98	WBGene00009324	F32B6.10	0.942673	0.024	0	1.24264e-133	1.67732e-129
98	WBGene00195184	F19G12.8	0.901472	0.024	0	1.24264e-133	1.67732e-129
98	WBGene00014375	NA	0.936836	0.024	0	1.6603e-100	2.24107e-96
98	WBGene00010329	F59D12.1	0.731124	0.024	0	1.74031e-100	2.34906e-96
98	WBGene00001710	grl-1	0.872513	0.024	0	1.27815e-80	1.72524e-76
98	WBGene00044634	C29E4.14	0.787822	0.024	0	1.30242e-80	1.75801e-76
98	WBGene00003525	nas-6	0.714856	0.024	0	1.32716e-80	1.7914e-76
98	WBGene00021357	Y37E11AL.1	0.75361	0.024	0	1.35237e-80	1.82542e-76
98	WBGene00007888	ttr-9	0.725878	0.024	0	1.35237e-80	1.82542e-76
98	WBGene00012670	Y39B6A.8	0.940843	0.024	0	2.35176e-67	3.17441e-63
98	WBGene00020664	T21H3.5	0.809148	0.024	0	2.5039e-67	3.37976e-63
98	WBGene00000724	col-151	0.869318	0.024	0	7.19822e-58	9.71616e-54
98	WBGene00011524	T06D8.3	0.863135	0.024	0	7.19822e-58	9.71616e-54
98	WBGene00019997	R10F2.6	1.03061	0.035	0	2.76357e-53	3.73026e-49
98	WBGene00194894	T05B4.14	0.74753	0.024	0	9.87534e-51	1.33297e-46
98	WBGene00000615.61	col-38	1.34022	0.988	0.284	4.28535e-50	5.78437e-46
98	WBGene00000603.60	col-14	1.51683	0.859	0.232	2.44892e-46	3.30556e-42
98	WBGene00002212	NA	0.948232	0.024	0	3.171e-45	4.28021e-41
98	WBGene00000626.57	col-49	1.43175	0.682	0.147	3.29104e-44	4.44224e-40
98	WBGene00000734.56	col-161	1.46042	0.824	0.225	2.08346e-43	2.81225e-39
98	WBGene00000748.61	col-175	1.3956	0.859	0.245	2.14025e-42	2.88891e-38
98	WBGene00001074.54	dpy-13	1.26574	0.941	0.293	2.43575e-42	3.28777e-38
98	WBGene00000653.61	col-77	1.28171	0.906	0.261	5.02345e-42	6.78065e-38
98	WBGene00004300.51	ram-2	1.17171	0.976	0.351	8.21539e-41	1.10891e-36
98	WBGene00010381	H12D21.5	0.723492	0.024	0	8.71953e-41	1.17696e-36
98	WBGene00000256.62	bli-6	1.34204	0.859	0.259	1.47364e-40	1.98912e-36
98	WBGene00000704.55	col-130	1.44324	0.788	0.221	1.84603e-39	2.49177e-35
98	WBGene00000694.63	col-120	1.41436	0.694	0.164	2.52794e-39	3.41221e-35
98	WBGene00000707.60	col-133	1.5108	0.776	0.229	6.91714e-39	9.33676e-35
98	WBGene00020033.55	R12E2.7	1.53785	0.671	0.165	2.34107e-37	3.15998e-33
98	WBGene00000666.60	col-91	1.40249	0.682	0.17	2.69206e-37	3.63375e-33
98	WBGene00000636.52	col-60	1.58899	0.471	0.087	1.15772e-36	1.5627e-32
98	WBGene00001066.54	dpy-4	1.23911	0.894	0.315	2.45439e-36	3.31294e-32
98	WBGene00000647.53	col-71	1.42701	0.635	0.155	3.10584e-36	4.19227e-32
98	WBGene00004394.61	rol-1	1.41241	0.671	0.173	2.41898e-35	3.26515e-31
98	WBGene00015645.2	lips-7	1.37369	0.047	0.001	9.0697e-35	1.22423e-30
98	WBGene00000681.49	col-107	1.08426	0.882	0.281	1.28923e-34	1.74021e-30
98	WBGene00012070	T26H5.8	0.564732	0.012	0	1.48711e-34	2.00731e-30
98	WBGene00018573	oac-30	0.929776	0.024	0	3.89955e-34	5.26361e-30
98	WBGene00021537	Y42H9AR.2	0.496899	0.024	0	4.05486e-34	5.47325e-30
98	WBGene00010900.3	M28.9	1.37386	0.059	0.002	2.26695e-33	3.05993e-29
98	WBGene00000735.58	col-162	1.35331	0.706	0.198	3.42914e-33	4.62866e-29
98	WBGene00008576	F08G2.4	0.81239	0.024	0	1.41584e-31	1.9111e-27
98	WBGene00000639.55	col-63	1.3106	0.588	0.148	4.33911e-30	5.85694e-26
98	WBGene00008018.1	tbc-8	0.813115	0.024	0	2.21684e-29	2.9923e-25
98	WBGene00008994	F21A3.4	0.88739	0.024	0	2.2467e-29	3.0326e-25
98	WBGene00001538.1	gcy-12	0.872616	0.024	0	2.258e-29	3.04785e-25
98	WBGene00000699.38	col-125	1.064	0.906	0.373	1.24293e-28	1.67771e-24
98	WBGene00000663.51	col-88	1.50869	0.329	0.058	1.73591e-26	2.34314e-22
98	WBGene00000027	abu-4	0.536212	0.012	0	3.20322e-26	4.32371e-22
98	WBGene00045306	ZC250.5	0.502784	0.012	0	3.20322e-26	4.32371e-22
98	WBGene00010792	K12G11.6	0.48387	0.012	0	3.20322e-26	4.32371e-22
98	WBGene00011021.1	R05A10.4	0.891444	0.024	0	8.1612e-26	1.1016e-21
98	WBGene00000673.46	col-98	-2.87558	0.024	0.632	4.60192e-23	6.21167e-19
98	WBGene00022861	dve-1	0.690114	0.024	0	4.99357e-23	6.74032e-19
98	WBGene00010933	M162.7	0.859768	0.024	0	5.07854e-23	6.85501e-19
98	WBGene00000645	col-69	1.24517	0.024	0	7.30915e-22	9.86589e-18
98	WBGene00001704.1	grd-15	0.849827	0.024	0	7.54648e-22	1.01862e-17
98	WBGene00000675.30	col-101	-2.7079	0.012	0.596	1.51126e-21	2.0399e-17
98	WBGene00021625.33	Y47D7A.13	1.6026	0.271	0.049	1.91282e-21	2.58192e-17
98	WBGene00014174	ZK970.8	0.505916	0.012	0	3.22207e-21	4.34915e-17
98	WBGene00001373	exp-1	0.478967	0.012	0	3.28343e-21	4.43197e-17
98	WBGene00000723.48	col-150	1.43236	0.376	0.089	6.50742e-21	8.78372e-17
98	WBGene00007081	AH6.3	0.720441	0.024	0	8.77471e-21	1.18441e-16
98	WBGene00000716.29	col-143	-2.98339	0.024	0.586	1.27841e-20	1.7256e-16
98	WBGene00020040.21	R12E2.15	1.44468	0.247	0.043	1.48726e-20	2.00751e-16
98	WBGene00009356	F33A8.10	2.32148	0.047	0.002	2.69911e-20	3.64326e-16
98	WBGene00022038.10	Y65B4BL.6	1.63873	0.153	0.018	3.08901e-20	4.16955e-16
98	WBGene00015340.43	C02E7.7	1.21779	0.459	0.13	6.11255e-20	8.25072e-16
98	WBGene00011438.3	T04F3.3	0.856086	0.024	0	7.61531e-20	1.02791e-15
98	WBGene00003480	klf-3	0.68962	0.024	0	7.68328e-20	1.03709e-15
98	WBGene00012785	Y43C5B.2	0.787263	0.024	0	7.76909e-20	1.04867e-15
98	WBGene00017428	F13D11.3	0.485721	0.024	0	7.92594e-20	1.06984e-15
98	WBGene00020413.17	T10E9.3	1.56185	0.2	0.031	1.53772e-19	2.07562e-15
98	WBGene00000693.23	col-119	-2.56106	0.176	0.634	1.63684e-19	2.2094e-15
98	WBGene00000677.45	col-103	-1.81866	0.071	0.607	3.75715e-19	5.07141e-15
98	WBGene00001725.50	grl-16	1.13732	0.482	0.143	4.79288e-19	6.46943e-15
98	WBGene00015696	C10H11.7	0.699206	0.024	0.001	5.70772e-19	7.70429e-15
98	WBGene00018163.1	F38A5.6	0.793199	0.024	0.001	5.74413e-19	7.75342e-15
98	WBGene00000657.38	col-81	0.815324	0.882	0.658	1.46423e-18	1.97641e-14
98	WBGene00010773.1	K11E4.1	0.867954	0.024	0.001	3.43728e-18	4.63964e-14
98	WBGene00016349	C33E10.8	0.59171	0.024	0.001	3.55775e-18	4.80226e-14
98	WBGene00009983.58	cut-2	0.945434	0.482	0.142	3.85919e-18	5.20914e-14
98	WBGene00000649.46	col-73	1.36803	0.365	0.095	5.55998e-18	7.50486e-14
98	WBGene00014157	ZK930.7	0.460156	0.012	0	7.2535e-18	9.79077e-14
98	WBGene00000703.29	col-129	0.741122	0.918	0.67	1.82619e-17	2.46499e-13
98	WBGene00000741.38	col-168	1.03401	0.518	0.174	2.47045e-17	3.33461e-13
98	WBGene00003611	nhr-12	0.863639	0.035	0.001	1.01283e-16	1.36711e-12
98	WBGene00003554	nas-38	1.11094	0.047	0.002	1.2514e-16	1.68915e-12
98	WBGene00000683.10	col-109	1.47866	0.141	0.019	2.03724e-16	2.74987e-12
98	WBGene00000656.21	col-80	-1.21956	0.565	0.806	2.92913e-16	3.95374e-12
98	WBGene00001078.1	dpy-19	0.879739	0.024	0.001	3.63442e-16	4.90574e-12
98	WBGene00017129.1	E04F6.10	0.720159	0.024	0.001	3.70005e-16	4.99432e-12
98	WBGene00010335.2	F59F3.6	0.715114	0.024	0.001	3.75674e-16	5.07085e-12
98	WBGene00020116.1	moa-1	0.710949	0.024	0.001	3.79389e-16	5.12099e-12
98	WBGene00003104.6	mab-7	1.55261	0.118	0.014	4.92148e-16	6.64301e-12
98	WBGene00000672.42	col-97	1.53961	0.259	0.057	7.3742e-16	9.9537e-12
98	WBGene00010133.1	F55H12.2	0.704307	0.024	0.001	1.36166e-15	1.83796e-11
98	WBGene00011669	T09F5.10	0.693551	0.024	0.001	1.37343e-15	1.85386e-11
98	WBGene00044909	NA	0.589901	0.012	0	1.77213e-15	2.39201e-11
98	WBGene00000712.34	col-139	0.801957	0.859	0.677	2.01361e-15	2.71797e-11
98	WBGene00000678.31	col-104	1.28757	0.224	0.045	2.30182e-15	3.10699e-11
98	WBGene00017955.4	F31E8.5	1.12954	0.047	0.003	4.57407e-15	6.17409e-11
98	WBGene00020727	npr-21	0.86282	0.024	0.001	4.58384e-15	6.18727e-11
98	WBGene00009787.44	F46F2.3	-2.36166	0.047	0.501	1.0202e-14	1.37706e-10
98	WBGene00000730.45	col-157	0.982103	0.482	0.172	1.21161e-14	1.63544e-10
98	WBGene00007651	nra-3	0.796268	0.024	0.001	1.44295e-14	1.9477e-10
98	WBGene00017289	F09E5.11	0.788611	0.024	0.001	1.45456e-14	1.96336e-10
98	WBGene00004727.1	sax-1	0.836328	0.024	0.001	1.45456e-14	1.96336e-10
98	WBGene00000641.54	col-65	1.01402	0.376	0.112	1.8637e-14	2.51562e-10
98	WBGene00001067.39	dpy-5	1.37299	0.282	0.073	3.0691e-14	4.14267e-10
98	WBGene00004234.1	ptr-20	1.05316	0.035	0.002	3.17901e-14	4.29102e-10
98	WBGene00017052	D2024.4	2.77664	0.024	0.001	4.14556e-14	5.59568e-10
98	WBGene00003744.1	nlp-6	0.858151	0.024	0.001	4.18425e-14	5.6479e-10
98	WBGene00008001	C38C10.3	0.906778	0.024	0.001	4.19723e-14	5.66542e-10
98	WBGene00014229.1	ZK1128.3	0.480805	0.024	0.001	4.36955e-14	5.89802e-10
98	WBGene00010957.3	ND6	-0.408343	0.976	0.99	4.75147e-14	6.41353e-10
98	WBGene00000601.46	col-12	1.14868	0.376	0.12	5.20933e-14	7.03155e-10
98	WBGene00000609.23	col-20	-1.26681	0.647	0.769	5.89865e-14	7.962e-10
98	WBGene00077714.3	R102.11	1.59068	0.047	0.003	6.43945e-14	8.69197e-10
98	WBGene00000752.27	col-179	-1.76486	0.141	0.556	1.16069e-13	1.5667e-09
98	WBGene00001649.1	gob-1	1.2806	0.059	0.005	1.59249e-13	2.14954e-09
98	WBGene00016153.1	C27A2.5	1.20201	0.035	0.002	2.1216e-13	2.86373e-09
98	WBGene00019761	M03F8.1	0.775156	0.024	0.001	2.97516e-13	4.01588e-09
98	WBGene00004120.6	pqn-32	1.47602	0.071	0.007	4.70871e-13	6.35582e-09
98	WBGene00010319.6	F59B10.3	1.05429	0.047	0.003	4.84059e-13	6.53382e-09
98	WBGene00017557.1	nep-11	0.776972	0.024	0.001	7.08504e-13	9.56338e-09
98	WBGene00003469.5	msp-142	1.0987	0.047	0.003	7.1102e-13	9.59735e-09
98	WBGene00017743.4	F23F1.2	1.46167	0.071	0.007	1.10387e-12	1.49001e-08
98	WBGene00001680.2	gpb-2	0.754133	0.024	0.001	1.62375e-12	2.19174e-08
98	WBGene00009982.44	F53F1.4	1.01547	0.494	0.213	2.43793e-12	3.29072e-08
98	WBGene00020039.29	R12E2.14	1.17874	0.235	0.058	2.47215e-12	3.33691e-08
98	WBGene00005018.40	sqt-3	1.00793	0.435	0.167	2.80881e-12	3.79134e-08
98	WBGene00219326	F36D3.16	0.531544	0.012	0	2.83347e-12	3.82462e-08
98	WBGene00018615	F48G7.4	0.484693	0.012	0	2.84835e-12	3.84471e-08
98	WBGene00015093	B0261.5	0.27029	0.012	0	2.86332e-12	3.8649e-08
98	WBGene00022679.49	ZK180.5	1.14627	0.318	0.097	3.38984e-12	4.5756e-08
98	WBGene00010960.7	ATP6	-0.432061	0.906	0.983	3.45411e-12	4.66236e-08
98	WBGene00005017.4	sqt-2	1.40962	0.118	0.018	7.14623e-12	9.64598e-08
98	WBGene00001714.23	grl-5	1.0349	0.212	0.049	7.16238e-12	9.66777e-08
98	WBGene00021012.3	pig-1	0.855334	0.024	0.001	7.26578e-12	9.80735e-08
98	WBGene00003077	lsm-3	0.852354	0.024	0.001	7.28919e-12	9.83894e-08
98	WBGene00016913.1	lam-2	0.85285	0.024	0.001	7.32207e-12	9.88333e-08
98	WBGene00001032.1	dnj-14	0.790564	0.024	0.001	7.32207e-12	9.88333e-08
98	WBGene00018297.41	F41F3.3	1.25885	0.247	0.066	1.25703e-11	1.69674e-07
98	WBGene00009239.1	irld-6	0.866893	0.024	0.001	1.46355e-11	1.9755e-07
98	WBGene00013194	Y54E2A.9	0.78671	0.024	0.001	1.48012e-11	1.99786e-07
98	WBGene00014158.2	ZK938.1	1.24983	0.071	0.007	1.71978e-11	2.32136e-07
98	WBGene00000710.10	col-137	1.51211	0.118	0.019	2.10109e-11	2.83605e-07
98	WBGene00010987.2	R03C1.1	0.820126	0.024	0.001	2.90348e-11	3.91911e-07
98	WBGene00009581	F40F9.3	0.681494	0.024	0.001	2.94617e-11	3.97675e-07
98	WBGene00006930.26	vit-6	-3.05037	0	0.355	3.49664e-11	4.71976e-07
98	WBGene00014245	ZK1307.2	0.926587	0.035	0.002	3.55402e-11	4.79722e-07
98	WBGene00011836	mam-4	0.450747	0.012	0	3.76506e-11	5.08208e-07
98	WBGene00011028.1	R05D7.3	0.471415	0.012	0	3.77395e-11	5.09408e-07
98	WBGene00011010	R04D3.2	0.748225	0.024	0.001	5.34948e-11	7.22073e-07
98	WBGene00008284.1	C53D6.7	0.741951	0.024	0.001	5.39406e-11	7.2809e-07
98	WBGene00044062.1	snb-6	0.850301	0.024	0.001	9.69037e-11	1.30801e-06
98	WBGene00010233	F58B3.7	0.740694	0.024	0.001	9.72402e-11	1.31255e-06
98	WBGene00013710.1	Y106G6G.1	0.668262	0.024	0.001	1.02072e-10	1.37776e-06
98	WBGene00017063.3	mctp-1	0.84319	0.024	0.001	1.71149e-10	2.31017e-06
98	WBGene00010670.1	K08E4.6	0.836773	0.024	0.001	1.72309e-10	2.32583e-06
98	WBGene00018854.1	nlf-1	0.7791	0.024	0.001	1.75838e-10	2.37346e-06
98	WBGene00000616.41	col-39	1.19127	0.353	0.129	2.11725e-10	2.85786e-06
98	WBGene00004398.41	rol-8	0.709756	0.447	0.173	2.88602e-10	3.89555e-06
98	WBGene00164985	ZK1010.10	0.854368	0.024	0.001	2.95576e-10	3.98969e-06
98	WBGene00006645	tsp-19	0.607431	0.012	0	3.15977e-10	4.26506e-06
98	WBGene00206364	C07A12.18	0.581727	0.012	0	3.15977e-10	4.26506e-06
98	WBGene00006621	try-3	0.493912	0.012	0	3.17335e-10	4.28338e-06
98	WBGene00000727.23	col-154	1.20705	0.188	0.046	3.20584e-10	4.32724e-06
98	WBGene00000655.11	col-79	1.31757	0.129	0.025	4.17028e-10	5.62905e-06
98	WBGene00003567.1	ncx-2	0.721466	0.024	0.001	5.00993e-10	6.76241e-06
98	WBGene00004317.1	rbg-1	0.668203	0.024	0.001	5.03148e-10	6.79149e-06
98	WBGene00000729.41	col-156	0.976543	0.282	0.09	5.28298e-10	7.13097e-06
98	WBGene00000536.1	clk-1	0.836789	0.024	0.001	8.12891e-10	1.09724e-05
98	WBGene00016101.1	C25E10.12	0.843438	0.024	0.001	8.15451e-10	1.1007e-05
98	WBGene00000608.21	col-19	-1.09116	0.376	0.639	1.04327e-09	1.4082e-05
98	WBGene00008724.1	F13A7.1	0.891821	0.024	0.001	1.32062e-09	1.78258e-05
98	WBGene00000930.24	dao-4	1.24767	0.176	0.043	1.3362e-09	1.8036e-05
98	WBGene00014183.12	ZK1025.3	1.1971	0.118	0.022	1.3527e-09	1.82588e-05
98	WBGene00007250.5	nspb-8	1.00535	0.047	0.004	1.5823e-09	2.13578e-05
98	WBGene00014194	ZK1037.6	0.558475	0.012	0	1.85235e-09	2.50031e-05
98	WBGene00012947	Y47H9C.1	0.456651	0.012	0	1.85965e-09	2.51015e-05
98	WBGene00000718.55	col-145	0.685449	0.4	0.158	1.87724e-09	2.5339e-05
98	WBGene00003529	nas-10	0.272313	0.012	0	1.89281e-09	2.55492e-05
98	WBGene00010254.3	F58E6.5	0.885033	0.024	0.001	2.07188e-09	2.79663e-05
98	WBGene00009806.1	F47B8.5	0.724352	0.024	0.001	2.13503e-09	2.88186e-05
98	WBGene00006926.29	vit-2	-2.81369	0	0.305	2.36316e-09	3.18979e-05
98	WBGene00016636.37	perm-2	-1.62832	0.118	0.466	2.49421e-09	3.36668e-05
98	WBGene00000751.22	col-178	-0.876428	0.6	0.735	2.70439e-09	3.65038e-05
98	WBGene00018632.3	tag-296	0.785292	0.024	0.001	3.13375e-09	4.22993e-05
98	WBGene00017019.2	D1014.6	0.946892	0.035	0.003	3.29745e-09	4.4509e-05
98	WBGene00009116.1	snx-27	0.469984	0.024	0.001	3.31684e-09	4.47708e-05
98	WBGene00000715.35	col-142	-1.29057	0.141	0.479	3.84471e-09	5.18959e-05
98	WBGene00019184.12	H10E21.4	1.14418	0.141	0.031	4.38568e-09	5.91979e-05
98	WBGene00007517.2	gpx-3	0.68112	0.024	0.001	4.9215e-09	6.64304e-05
98	WBGene00004139	pqn-54	0.737597	0.024	0.001	4.95936e-09	6.69414e-05
98	WBGene00017307.6	F09F9.2	1.11017	0.059	0.007	5.57771e-09	7.52879e-05
98	WBGene00018467	sdpn-1	0.956346	0.024	0.001	7.08679e-09	9.56575e-05
98	WBGene00003699	nhr-109	0.678938	0.024	0.001	7.18726e-09	9.70137e-05
98	WBGene00194921.2	ZK742.7	0.435493	0.012	0	8.34298e-09	0.000112614
98	WBGene00007687	C18E9.7	0.403179	0.012	0	8.41897e-09	0.000113639
98	WBGene00019372	K03H9.3	0.266799	0.012	0	8.43424e-09	0.000113845
98	WBGene00022143	Y71G12B.3	0.398235	0.012	0	8.51104e-09	0.000114882
98	WBGene00009398.6	nspb-11	1.03027	0.047	0.005	8.56761e-09	0.000115646
98	WBGene00018533.2	F47B7.2	1.33125	0.047	0.005	9.29083e-09	0.000125408
98	WBGene00013447.2	nars-2	0.864959	0.024	0.001	1.03594e-08	0.000139831
98	WBGene00006763.2	unc-26	0.700959	0.024	0.001	1.0571e-08	0.000142688
98	WBGene00006444	shn-1	0.663627	0.024	0.001	1.05905e-08	0.00014295
98	WBGene00010267.2	lips-9	0.641672	0.024	0.001	1.08914e-08	0.000147012
98	WBGene00020017	R12A1.3	0.648182	0.024	0.001	1.1134e-08	0.000150287
98	WBGene00018195.2	btb-16	0.838846	0.024	0.001	1.52346e-08	0.000205636
98	WBGene00018731.1	F53A9.8	0.756815	0.024	0.001	1.53724e-08	0.000207496
98	WBGene00015142	B0310.6	0.751051	0.024	0.001	1.56305e-08	0.000210981
98	WBGene00013880.4	mppb-1	0.866136	0.024	0.001	2.12737e-08	0.000287152
98	WBGene00016988.1	CD4.1	0.85645	0.024	0.001	2.15383e-08	0.000290724
98	WBGene00044404.2	NA	0.786711	0.024	0.001	2.20286e-08	0.000297343
98	WBGene00003911.1	pak-1	0.655446	0.024	0.001	2.20481e-08	0.000297605
98	WBGene00010961.8	ND2	-0.662268	0.376	0.737	2.75308e-08	0.00037161
98	WBGene00010963.8	ND4	-0.628246	0.6	0.803	2.91402e-08	0.000393335
98	WBGene00015297.2	sco-1	0.911588	0.024	0.001	3.00082e-08	0.000405051
98	WBGene00011880	T21B6.3	0.815229	0.024	0.001	3.04796e-08	0.000411414
98	WBGene00020801	T25D10.4	0.441292	0.012	0	3.08506e-08	0.000416422
98	WBGene00010468.32	K01D12.9	1.05163	0.176	0.048	3.569e-08	0.000481743
98	WBGene00004127.3	abu-12	1.12834	0.047	0.005	4.04147e-08	0.000545518
98	WBGene00005016.38	sqt-1	0.810614	0.318	0.124	4.20117e-08	0.000567074
98	WBGene00017951.1	panl-2	0.717332	0.024	0.001	4.22278e-08	0.000569991
98	WBGene00010945.1	chil-13	1.21638	0.071	0.011	5.62502e-08	0.000759266
98	WBGene00021389	Y38A10A.2	0.822926	0.024	0.001	5.86731e-08	0.000791969
98	WBGene00000691.51	col-117	0.538379	0.529	0.257	6.05837e-08	0.000817759
98	WBGene00016596.8	C42D4.3	0.962763	0.118	0.025	6.97826e-08	0.000941926
98	WBGene00007938	C34F6.1	0.495815	0.012	0	9.30711e-08	0.00125627
98	WBGene00044016	C35A5.10	0.26832	0.012	0	9.49913e-08	0.00128219
98	WBGene00007264.2	C02F4.4	1.31251	0.047	0.005	9.54988e-08	0.00128904
98	WBGene00012532.1	crp-1	0.821388	0.024	0.001	1.05446e-07	0.00142331
98	WBGene00013289.4	tag-273	1.05104	0.047	0.005	1.06712e-07	0.00144039
98	WBGene00019236.2	H23N18.5	0.713523	0.024	0.001	1.07931e-07	0.00145685
98	WBGene00016196.1	C28H8.5	0.444892	0.024	0.001	1.11899e-07	0.00151041
98	WBGene00006929.25	vit-5	-2.50155	0	0.248	1.80633e-07	0.00243818
98	WBGene00012016.1	inpp-1	0.815515	0.024	0.001	1.83855e-07	0.00248168
98	WBGene00011493.3	T05F1.8	0.81376	0.024	0.001	1.85574e-07	0.00250487
98	WBGene00000728.34	col-155	0.961007	0.388	0.192	1.88367e-07	0.00254257
98	WBGene00000713.23	col-140	-0.610817	0.941	0.824	2.14441e-07	0.00289452
98	WBGene00020192.5	T03F1.11	0.950429	0.035	0.003	2.25656e-07	0.00304591
98	WBGene00020218.29	T04G9.7	-1.78079	0.047	0.321	2.27257e-07	0.00306752
98	WBGene00016962	C56C10.4	0.395858	0.012	0	2.52389e-07	0.00340675
98	WBGene00010959.11	ND1	-0.519427	0.6	0.848	2.71878e-07	0.00366981
98	WBGene00001716.5	grl-7	1.07259	0.047	0.006	2.75044e-07	0.00371254
98	WBGene00016461.3	C35E7.9	0.848363	0.035	0.003	2.99578e-07	0.00404371
98	WBGene00021661.2	mbtr-1	0.803512	0.024	0.002	3.08553e-07	0.00416484
98	WBGene00004998.4	spp-13	1.06652	0.047	0.006	3.24833e-07	0.00438459
98	WBGene00000698.17	col-124	-0.529143	0.953	0.837	3.37811e-07	0.00455977
98	WBGene00001077.1	dpy-18	1.27269	0.094	0.019	3.45257e-07	0.00466028
98	WBGene00022629	ZC513.5	0.758842	0.024	0.002	3.97882e-07	0.00537061
98	WBGene00015164.4	ykt-6	0.724163	0.024	0.002	4.00972e-07	0.00541231
98	WBGene00021641.32	Y47G6A.15	0.763504	0.212	0.072	4.44837e-07	0.00600441
98	WBGene00000711.48	col-138	1.07791	0.224	0.078	4.50038e-07	0.00607462
98	WBGene00016638.33	perm-4	-1.52874	0.047	0.315	4.66043e-07	0.00629065
98	WBGene00003765.27	nlp-27	-1.79569	0.024	0.275	4.69652e-07	0.00633936
98	WBGene00021381.2	Y37E11B.10	0.658239	0.024	0.002	5.25482e-07	0.00709296
98	WBGene00008307	ncs-5	0.264785	0.012	0	5.99631e-07	0.00809382
98	WBGene00006940	wee-1.3	0.76469	0.024	0.002	6.37311e-07	0.00860242
98	WBGene00014179.1	ZK1010.5	0.829951	0.024	0.002	6.41642e-07	0.00866089
98	WBGene00003736.2	nhx-9	0.758039	0.024	0.002	6.5155e-07	0.00879463
98	WBGene00010124.6	F55G11.4	1.19956	0.071	0.012	6.97498e-07	0.00941483
98	WBGene00020283.6	T06A4.3	1.1386	0.094	0.02	7.40455e-07	0.00999466
98	WBGene00013014	Y48E1C.1	0.829093	0.024	0.002	7.98132e-07	0.0107732
98	WBGene00009135.3	F25H9.2	0.714191	0.024	0.002	8.0771e-07	0.0109025
98	WBGene00020840.34	spch-3	1.11949	0.141	0.039	9.02984e-07	0.0121885
98	WBGene00004804.3	skn-1	1.01176	0.035	0.004	9.19601e-07	0.0124128
98	WBGene00007730.3	C25G4.2	0.67296	0.024	0.002	1.01258e-06	0.0136678
98	WBGene00022417.1	Y102A11A.7	0.803438	0.024	0.002	1.01398e-06	0.0136867
98	WBGene00004320.1	rbx-1	0.449986	0.024	0.002	1.04668e-06	0.0141281
98	WBGene00011112.2	R07E5.4	0.863967	0.035	0.004	1.05281e-06	0.0142108
98	WBGene00015403.2	clec-10	0.698566	0.024	0.002	1.25033e-06	0.016877
98	WBGene00015339.38	C02E7.6	0.768509	0.271	0.108	1.2846e-06	0.0173396
98	WBGene00020248	T05C1.1	0.437689	0.012	0	1.29601e-06	0.0174935
98	WBGene00000611.27	col-34	0.803383	0.153	0.045	1.36067e-06	0.0183664
98	WBGene00077691.8	T06E4.14	1.03004	0.059	0.009	1.41857e-06	0.0191478
98	WBGene00010111.5	F55D12.2	0.964237	0.059	0.009	1.45221e-06	0.0196019
98	WBGene00006925.25	vit-1	-2.36101	0	0.218	1.47765e-06	0.0199453
98	WBGene00009686.1	ent-7	0.844392	0.024	0.002	1.5146e-06	0.0204441
98	WBGene00000740.41	col-167	0.626158	0.459	0.242	1.8071e-06	0.0243923
98	WBGene00044294	C01B10.11	0.712998	0.024	0.002	1.88655e-06	0.0254647
98	WBGene00001858.3	hil-7	0.666714	0.024	0.002	1.91033e-06	0.0257856
98	WBGene00019540.21	K08D12.6	-0.834445	0.176	0.459	2.06086e-06	0.0278174
98	WBGene00018706.1	F52F10.2	0.57961	0.012	0	2.57357e-06	0.0347381
98	WBGene00000973.3	dhs-9	1.00385	0.024	0.002	2.72585e-06	0.0367935
98	WBGene00195004	K08D12.8	0.794989	0.024	0.002	2.78049e-06	0.0375311
98	WBGene00016133.8	C26B9.3	1.08488	0.106	0.026	2.87792e-06	0.0388462
98	WBGene00021627.38	Y47D7A.15	0.944511	0.165	0.052	3.02659e-06	0.040853
98	WBGene00006927.22	vit-3	-2.27892	0	0.207	3.0896e-06	0.0417035
98	WBGene00004174.7	abu-14	0.804726	0.047	0.006	3.17265e-06	0.0428245
98	WBGene00018763.4	F53F10.1	0.828841	0.024	0.002	3.27516e-06	0.0442082
98	WBGene00008767.3	F13G3.7	0.817082	0.024	0.002	3.28137e-06	0.044292
98	WBGene00006928.24	vit-4	-2.26892	0	0.205	3.42134e-06	0.0461813
98	WBGene00013700.1	Y106G6D.3	0.433071	0.024	0.002	3.45988e-06	0.0467014
98	WBGene00009924.4	cfp-1	0.702326	0.024	0.002	3.94389e-06	0.0532346
98	WBGene00022680.17	ZK180.6	1.11277	0.094	0.022	4.14411e-06	0.0559372
98	WBGene00015679.2	C10F3.7	0.60386	0.024	0.002	4.17596e-06	0.0563671
98	WBGene00003426.1	msp-19	0.399218	0.012	0	4.82848e-06	0.0651748
98	WBGene00009396.1	clec-65	1.08175	0.047	0.007	5.95226e-06	0.0803435
98	WBGene00009098.2	ehbp-1	0.804364	0.024	0.002	6.52856e-06	0.0881225
98	WBGene00003435.27	msp-40	1.13388	0.129	0.038	6.75419e-06	0.0911681
98	WBGene00000597.24	col-8	-2.16577	0	0.193	7.72629e-06	0.10429
98	WBGene00015050.4	clec-51	0.755209	0.024	0.002	7.74161e-06	0.104496
98	WBGene00009754.4	F46A9.1	0.862382	0.024	0.002	7.75073e-06	0.104619
98	WBGene00006801.1	unc-68	0.734006	0.024	0.002	7.84249e-06	0.105858
98	WBGene00011468.2	T05C12.4	0.524099	0.012	0.001	8.48431e-06	0.114521
98	WBGene00008583	ugt-65	0.543427	0.012	0.001	8.51291e-06	0.114907
98	WBGene00004790.4	sgn-1	0.664192	0.024	0.002	9.16183e-06	0.123666
98	WBGene00020171.2	T02H6.1	0.66913	0.024	0.002	1.07354e-05	0.144906
98	WBGene00003879.1	ora-1	0.728175	0.024	0.002	1.07538e-05	0.145155
98	WBGene00009618.1	F41E7.2	0.531366	0.012	0.001	1.4208e-05	0.19178
98	WBGene00000762.5	coq-2	0.793152	0.024	0.002	1.42526e-05	0.192381
98	WBGene00001692.18	grd-3	-2.70723	0	0.183	1.43378e-05	0.193532
98	WBGene00016095.3	C25E10.5	0.63994	0.024	0.002	1.45135e-05	0.195903
98	WBGene00017968.5	skpo-3	1.23585	0.059	0.011	1.54912e-05	0.2091
98	WBGene00021646.2	Y47G6A.21	0.826167	0.024	0.002	1.63863e-05	0.221183
98	WBGene00004364.2	ric-4	0.733915	0.024	0.002	1.64769e-05	0.222406
98	WBGene00007149.6	B0334.13	0.992104	0.047	0.007	1.6918e-05	0.228359
98	WBGene00017166.25	aldo-2	-1.25402	0.035	0.244	1.71996e-05	0.23216
98	WBGene00000829.8	CYTB	-0.375623	0.894	0.909	1.72662e-05	0.233059
98	WBGene00015682.1	C10G8.3	0.787905	0.024	0.002	1.9009e-05	0.256584
98	WBGene00000593.5	col-2	0.955928	0.071	0.015	1.94387e-05	0.262383
98	WBGene00016326.4	ubr-1	0.729057	0.024	0.002	2.181e-05	0.294391
98	WBGene00022445.2	Y110A2AL.9	0.596473	0.024	0.002	2.22897e-05	0.300866
98	WBGene00011224	R10H10.6	0.60232	0.012	0.001	2.2794e-05	0.307674
98	WBGene00007709.28	clec-87	-1.2428	0.024	0.218	2.4226e-05	0.327003
98	WBGene00020722.6	T23B12.8	0.953754	0.035	0.005	2.47679e-05	0.334318
98	WBGene00044260.4	Y87G2A.19	0.697965	0.024	0.002	2.52909e-05	0.341376
98	WBGene00016627.23	C44B7.5	-2.47915	0	0.173	2.70836e-05	0.365575
98	WBGene00020803.5	T25E4.1	1.22339	0.024	0.002	2.80565e-05	0.378706
98	WBGene00003792.5	npp-6	0.673945	0.024	0.002	2.83375e-05	0.3825
98	WBGene00019164.3	H06H21.8	0.690613	0.024	0.002	2.83673e-05	0.382901
98	WBGene00002001.2	hars-1	0.733093	0.024	0.002	2.83821e-05	0.383102
98	WBGene00008974.1	tbc-1	0.725827	0.024	0.002	2.84716e-05	0.384309
98	WBGene00016523.6	C39B5.5	1.48566	0.071	0.015	3.18644e-05	0.430106
98	WBGene00009475.5	F36F2.1	0.817461	0.024	0.002	3.19671e-05	0.431492
98	WBGene00016040.2	C24A11.1	0.709887	0.024	0.002	3.2772e-05	0.442356
98	WBGene00219746	NA	0.331217	0.012	0.001	3.54976e-05	0.479146
98	WBGene00009328.1	F32D8.3	0.393136	0.012	0.001	3.55324e-05	0.479616
98	WBGene00006912.2	vha-3	0.782199	0.024	0.002	3.62797e-05	0.489703
98	WBGene00003087.2	lsy-2	0.67426	0.024	0.002	3.6494e-05	0.492596
98	WBGene00013963.4	sulp-8	0.780585	0.024	0.002	3.66719e-05	0.494997
98	WBGene00016140.5	rpb-2	0.857707	0.024	0.002	4.0914e-05	0.552258
98	WBGene00002999.4	lin-10	0.706066	0.024	0.002	4.11841e-05	0.555903
98	WBGene00003888.5	osm-8	0.69118	0.024	0.002	4.24633e-05	0.573169
98	WBGene00006439.15	ant-1.1	-0.57502	0.341	0.627	4.38305e-05	0.591623
98	WBGene00009978.2	F53E4.1	0.800605	0.024	0.002	4.61812e-05	0.623353
98	WBGene00010965	COX2	-0.367496	0.718	0.906	4.66017e-05	0.629029
98	WBGene00009119.15	ndk-1	-0.581655	0.376	0.645	4.68675e-05	0.632618
98	WBGene00011446.22	T04F8.8	-1.08406	0.059	0.264	5.18593e-05	0.699997
98	WBGene00013352.4	lon-8	0.803866	0.024	0.002	5.22867e-05	0.705766
98	WBGene00000892	cyn-16	0.52847	0.012	0.001	5.25985e-05	0.709975
98	WBGene00020635	T20H4.2	0.465182	0.012	0.001	5.2797e-05	0.712655
98	WBGene00009355.5	F33A8.7	1.10531	0.059	0.012	5.53174e-05	0.746674
98	WBGene00013854.5	cyc-2.2	0.955145	0.035	0.005	5.96939e-05	0.805749
98	WBGene00045146.4	Y41E3.22	0.862264	0.024	0.002	6.58122e-05	0.888334
98	WBGene00000594.49	col-117	0.365994	0.471	0.258	7.53417e-05	1
98	WBGene00007344.16	C05E7.2	0.942806	0.106	0.032	8.18189e-05	1
98	WBGene00009995.7	F53F4.13	0.980204	0.071	0.016	8.22114e-05	1
98	WBGene00000617.2	col-40	0.803721	0.071	0.016	8.27047e-05	1
98	WBGene00004499.3	rps-30	1.12246	0.071	0.017	9.0944e-05	1
98	WBGene00022415.9	Y102A11A.5	0.939307	0.082	0.021	9.21442e-05	1
98	WBGene00022401.4	Y97E10AR.6	0.664456	0.024	0.002	0.000100552	1
98	WBGene00008841.5	F15A4.6	0.803729	0.035	0.005	0.000100813	1
98	WBGene00255598.14	BE0003N10.6	0.787373	0.082	0.021	0.000100887	1
98	WBGene00010948.1	M195.2	0.413809	0.012	0.001	0.000108749	1
98	WBGene00014178.2	ZK1010.4	0.567932	0.024	0.002	0.000114984	1
98	WBGene00000725.6	col-152	0.757501	0.035	0.005	0.000119224	1
98	WBGene00018487.5	F46C8.8	0.741578	0.024	0.003	0.000123513	1
98	WBGene00008622.2	F09C8.2	1.11986	0.024	0.003	0.000132816	1
98	WBGene00003445.1	NA	0.581115	0.012	0.001	0.000147596	1
98	WBGene00007934.16	C34E7.4	0.980589	0.165	0.067	0.000147661	1
98	WBGene00013896.1	ZC443.1	0.45845	0.012	0.001	0.000148654	1
98	WBGene00012894.3	tbc-17	0.634038	0.024	0.003	0.000164967	1
98	WBGene00020457.3	fbxa-67	0.726	0.024	0.003	0.000177509	1
98	WBGene00000676.3	col-102	0.700397	0.059	0.013	0.000182033	1
98	WBGene00011336.3	ubxn-5	0.640591	0.024	0.003	0.000183654	1
98	WBGene00021005.22	ule-1	-2.19245	0	0.141	0.000194264	1
98	WBGene00013023.2	Y48G10A.6	0.701967	0.024	0.003	0.000196862	1
98	WBGene00000540	cln-3.2	0.478233	0.012	0.001	0.000199464	1
98	WBGene00013520.3	best-21	1.06295	0.059	0.013	0.000199883	1
98	WBGene00015929.5	C17H12.3	0.629967	0.024	0.003	0.000201087	1
98	WBGene00008624.5	F09E8.2	1.01174	0.059	0.013	0.000228378	1
98	WBGene00013489.24	col-42	-1.73539	0.012	0.156	0.000232888	1
98	WBGene00017305.7	nspb-12	0.689046	0.035	0.006	0.000237384	1
98	WBGene00008233.3	C50F4.8	1.00861	0.082	0.023	0.000243904	1
98	WBGene00004856.3	sma-2	0.782935	0.024	0.003	0.000250994	1
98	WBGene00011409.3	T04A8.7	0.641793	0.024	0.003	0.000252568	1
98	WBGene00235281	NA	0.4799	0.012	0.001	0.00026351	1
98	WBGene00001724.10	grl-15	0.915548	0.071	0.018	0.000269572	1
98	WBGene00000390.1	cdc-42	0.644575	0.024	0.003	0.000274053	1
98	WBGene00006543.5	tbx-2	0.756424	0.024	0.003	0.000275016	1
98	WBGene00020690.5	T22E5.1	0.649125	0.024	0.003	0.000275016	1
98	WBGene00010054.2	F54D5.11	1.04847	0.047	0.009	0.000288629	1
98	WBGene00008448.23	E01G4.6	0.993413	0.118	0.041	0.000293242	1
98	WBGene00000602.5	col-13	1.00459	0.082	0.024	0.000307519	1
98	WBGene00022888.1	rnh-1.1	0.53341	0.012	0.001	0.000341831	1
98	WBGene00000165.1	aps-3	0.400175	0.012	0.001	0.000341831	1
98	WBGene00018004.1	F33D11.7	0.421748	0.012	0.001	0.000344173	1
98	WBGene00000758.6	col-185	0.562221	0.024	0.003	0.000364335	1
98	WBGene00012809.3	Y43F8A.2	0.746021	0.024	0.003	0.000378934	1
98	WBGene00011556.4	vglu-3	0.654072	0.024	0.003	0.000380365	1
98	WBGene00010047.4	F54D1.6	0.660301	0.024	0.003	0.00038332	1
98	WBGene00015453.9	C04G6.2	0.833295	0.071	0.019	0.000401974	1
98	WBGene00008205.20	sams-1	-1.47251	0.024	0.166	0.00042646	1
98	WBGene00022128.2	Y71F9B.6	0.464104	0.012	0.001	0.000436634	1
98	WBGene00018697.2	F52E1.9	0.511126	0.012	0.001	0.000437437	1
98	WBGene00044011.7	T06E4.12	0.882501	0.059	0.014	0.000440097	1
98	WBGene00015137.2	B0310.1	0.600235	0.024	0.003	0.000448332	1
98	WBGene00009528.5	F38A6.4	0.752967	0.047	0.01	0.00047139	1
98	WBGene00010902.4	M79.2	0.397853	0.024	0.003	0.000495588	1
98	WBGene00001974.2	hmg-4	0.64472	0.024	0.003	0.000507151	1
98	WBGene00000668.11	col-93	-0.275782	0.882	0.913	0.000518842	1
98	WBGene00007777.2	C27D8.1	0.364842	0.024	0.003	0.000541466	1
98	WBGene00000746.6	col-173	1.08217	0.024	0.003	0.000541589	1
98	WBGene00018803.3	fbxa-24	0.850697	0.024	0.003	0.000546851	1
98	WBGene00015357	C02F12.8	0.516418	0.012	0.001	0.000548577	1
98	WBGene00044463	W09G12.10	0.569253	0.012	0.001	0.000548968	1
98	WBGene00000665.28	col-90	0.723547	0.165	0.071	0.000550194	1
98	WBGene00008512.1	F01G10.10	0.468658	0.012	0.001	0.000550535	1
98	WBGene00022649.7	ZK84.1	0.896454	0.059	0.014	0.000563928	1
98	WBGene00017691.26	ilys-5	-0.845105	0.129	0.324	0.000580919	1
98	WBGene00009558.3	F39B2.8	0.759176	0.024	0.003	0.000627467	1
98	WBGene00020741.3	dlhd-1	0.719264	0.024	0.003	0.000632979	1
98	WBGene00016934.4	mboa-3	0.707324	0.024	0.003	0.000666128	1
98	WBGene00021208.4	Y18H1A.2	0.671852	0.024	0.003	0.000667975	1
98	WBGene00015510.4	C06A6.5	0.631095	0.024	0.003	0.000676157	1
98	WBGene00000612.7	col-35	0.796922	0.024	0.003	0.000716257	1
98	WBGene00018811.25	pmt-2	-0.64785	0.082	0.259	0.00072512	1
98	WBGene00021540	Y42H9AR.5	0.658039	0.024	0.003	0.000726012	1
98	WBGene00001855.19	hil-4	-1.80029	0	0.118	0.000749945	1
98	WBGene00008929.5	F18A11.2	0.656616	0.024	0.003	0.00077415	1
98	WBGene00010646.5	K08C7.1	0.855733	0.024	0.003	0.000807045	1
98	WBGene00022103.6	cdh-12	0.6142	0.024	0.003	0.000839122	1
98	WBGene00015910.1	C17F4.2	0.429544	0.012	0.001	0.000844361	1
98	WBGene00000733.16	col-160	-0.425952	0.271	0.51	0.000848483	1
98	WBGene00011491.2	T05F1.5	0.250982	0.012	0.001	0.000851189	1
98	WBGene00020661.3	smz-2	0.931516	0.024	0.003	0.000865751	1
98	WBGene00017716.5	F22F4.1	0.727626	0.024	0.003	0.000872099	1
98	WBGene00001695.11	grd-6	0.681735	0.094	0.031	0.000894317	1
98	WBGene00004419.17	rpl-7A	-0.468057	0.165	0.375	0.0010414	1
98	WBGene00013263.7	Y57A10A.23	0.972064	0.047	0.011	0.00108436	1
98	WBGene00012208.2	W02D9.2	0.673314	0.024	0.003	0.00111307	1
98	WBGene00010912.4	gmps-1	0.659152	0.024	0.003	0.00111499	1
98	WBGene00002267.35	lec-4	-1.52661	0.012	0.133	0.00113517	1
98	WBGene00044082.3	D1086.12	0.401095	0.024	0.003	0.0011542	1
98	WBGene00007921.4	C34C12.2	0.763858	0.024	0.003	0.00117041	1
98	WBGene00017773.3	dct-6	0.757234	0.024	0.003	0.00117623	1
98	WBGene00019092.3	F59A7.5	0.606726	0.024	0.003	0.0011922	1
98	WBGene00007307.19	spch-1	0.762662	0.082	0.026	0.00122031	1
98	WBGene00044605	ttr-36	0.564524	0.012	0.001	0.00122567	1
98	WBGene00020905.1	T28H11.7	0.502056	0.012	0.001	0.00122723	1
98	WBGene00012379.1	Y1A5A.1	0.426153	0.012	0.001	0.00123505	1
98	WBGene00003849.2	odr-2	0.311442	0.012	0.001	0.00124212	1
98	WBGene00012926.4	Y47D3A.13	0.588427	0.024	0.003	0.00127971	1
98	WBGene00008076.4	lgc-43	0.749348	0.024	0.003	0.00131756	1
98	WBGene00012557.19	Y37D8A.19	-2.00143	0	0.108	0.00133451	1
98	WBGene00015930.5	C17H12.4	0.392513	0.024	0.003	0.00137861	1
98	WBGene00000785.12	cpr-5	-1.71758	0	0.108	0.00138681	1
98	WBGene00006983.2	zig-6	0.752711	0.035	0.007	0.00142832	1
98	WBGene00001333.3	erm-1	1.25052	0.047	0.011	0.00145064	1
98	WBGene00008688.3	F11A10.7	0.769164	0.024	0.003	0.00146467	1
98	WBGene00012444.6	Y15E3A.5	0.76148	0.024	0.003	0.00146976	1
98	WBGene00044736.3	gfrp-1	0.770299	0.035	0.007	0.00154679	1
98	WBGene00000719.41	col-146	0.535118	0.224	0.112	0.00155167	1
98	WBGene00019754.6	M03E7.2	0.948589	0.024	0.003	0.001644	1
98	WBGene00000743.29	col-170	0.784759	0.165	0.077	0.00171117	1
98	WBGene00013033.2	Y49E10.10	0.525528	0.012	0.001	0.00172389	1
98	WBGene00008041	ufc-1	0.435352	0.012	0.001	0.00172493	1
98	WBGene00015558.3	C06G4.4	0.515748	0.012	0.001	0.00172493	1
98	WBGene00012791.3	Y43D4A.5	0.449857	0.012	0.001	0.00173378	1
98	WBGene00008590.8	F08H9.2	0.763211	0.059	0.016	0.00181801	1
98	WBGene00004268.1	rab-5	0.712576	0.024	0.004	0.00190825	1
98	WBGene00021352.3	Y37E3.11	0.620039	0.024	0.004	0.00192226	1
98	WBGene00013676.1	ekl-4	0.503333	0.012	0.001	0.00201697	1
98	WBGene00016574.1	C41H7.4	0.434564	0.012	0.001	0.00202052	1
98	WBGene00020207.5	T04B8.5	0.689927	0.024	0.004	0.00202439	1
98	WBGene00017336.3	ugt-41	0.833335	0.059	0.016	0.00205336	1
98	WBGene00018682.6	aagr-4	0.849775	0.059	0.016	0.00208225	1
98	WBGene00000252.23	bli-2	0.48461	0.129	0.053	0.00211131	1
98	WBGene00022383.8	Y95B8A.2	0.655333	0.047	0.011	0.00222245	1
98	WBGene00014039.10	ZK662.2	0.7852	0.047	0.012	0.00223435	1
98	WBGene00022274.1	Y73E7A.8	0.499413	0.024	0.004	0.0023217	1
98	WBGene00007196.22	B0513.4	-1.27701	0.024	0.14	0.00232999	1
98	WBGene00009271.1	glna-3	0.470548	0.012	0.001	0.00235055	1
98	WBGene00008299.4	C54D10.4	0.567112	0.012	0.001	0.00235122	1
98	WBGene00016440.6	gipc-1	0.631394	0.047	0.012	0.00235349	1
98	WBGene00017553.2	nep-8	0.496145	0.012	0.001	0.00235459	1
98	WBGene00002254.9	lbp-2	-1.38906	0.012	0.12	0.00235891	1
98	WBGene00010661.3	tyr-2	0.787619	0.035	0.007	0.00253571	1
98	WBGene00001832.4	hcp-4	0.642449	0.024	0.004	0.0025871	1
98	WBGene00015470.3	C05D2.10	0.593501	0.024	0.004	0.00260166	1
98	WBGene00044339.6	nspc-4	0.723749	0.024	0.004	0.00270569	1
98	WBGene00007525.4	C11G10.1	0.634065	0.024	0.004	0.00273765	1
98	WBGene00011587	T07F10.1	0.764483	0.024	0.004	0.0028162	1
98	WBGene00011232.23	pck-2	-0.494313	0.094	0.249	0.00289408	1
98	WBGene00008993.6	F21A3.3	0.604948	0.024	0.004	0.00301841	1
98	WBGene00019160.1	crf-1	0.52814	0.012	0.001	0.00311528	1
98	WBGene00016351.9	C33F10.1	0.713003	0.059	0.017	0.00314377	1
98	WBGene00020560.8	T19C3.2	0.790723	0.059	0.017	0.00314446	1
98	WBGene00003460.3	NA	0.364538	0.012	0.001	0.00315289	1
98	WBGene00045394.17	ZK813.7	-1.78102	0	0.093	0.00316833	1
98	WBGene00001168.7	eef-1A.1	-0.695405	0.106	0.26	0.00321727	1
98	WBGene00016210.6	C29F5.1	0.878244	0.094	0.036	0.00327122	1
98	WBGene00015684.4	C10G8.8	0.877562	0.035	0.008	0.0032957	1
98	WBGene00000033.6	abu-10	0.319773	0.024	0.004	0.0033101	1
98	WBGene00016357.4	C33F10.11	0.591926	0.024	0.004	0.00331457	1
98	WBGene00006954.8	wrt-8	0.743512	0.047	0.012	0.00344381	1
98	WBGene00010204.11	F57F5.1	-0.821278	0.059	0.191	0.0035377	1
98	WBGene00008457	E02H1.5	0.51353	0.012	0.001	0.00354298	1
98	WBGene00021024	W04C9.2	0.420851	0.012	0.001	0.00355054	1
98	WBGene00000596.1	col-7	0.51321	0.012	0.001	0.00355244	1
98	WBGene00001449.2	flp-6	0.404707	0.012	0.001	0.00356192	1
98	WBGene00011590.4	bus-19	0.784534	0.035	0.008	0.00367776	1
98	WBGene00003731.4	nhx-3	0.511717	0.024	0.004	0.00377561	1
98	WBGene00007806.6	clec-230	0.752634	0.059	0.018	0.00381811	1
98	WBGene00021398.23	Y38C1AA.7	0.849666	0.094	0.037	0.00390724	1
98	WBGene00017218.7	dct-5	0.794568	0.047	0.012	0.003911	1
98	WBGene00006762.15	unc-25	0.453949	0.059	0.018	0.00394837	1
98	WBGene00008377.21	D1054.10	-1.80787	0	0.089	0.00397217	1
98	WBGene00005552.27	sri-40	-1.58984	0	0.089	0.00399521	1
98	WBGene00015689.6	spch-2	0.840984	0.035	0.008	0.00418048	1
98	WBGene00012980.7	efhd-1	1.00237	0.047	0.013	0.00437173	1
98	WBGene00002050.7	ifa-1	0.703334	0.035	0.008	0.00440462	1
98	WBGene00003768.5	nlp-30	0.734926	0.059	0.018	0.00446057	1
98	WBGene00043302.3	F32D8.11	0.628436	0.024	0.004	0.00451256	1
98	WBGene00012149.18	VF13D12L.3	-1.36955	0.012	0.106	0.00451594	1
98	WBGene00235268.5	Y54G2A.76	0.697481	0.024	0.004	0.00454952	1
98	WBGene00004408.8	rla-0	-1.5	0	0.087	0.00456304	1
98	WBGene00006968.2	yars-2	0.74901	0.024	0.004	0.0046698	1
98	WBGene00003062.2	lpd-6	0.751988	0.024	0.004	0.00467044	1
98	WBGene00008378.16	ule-3	-1.69684	0	0.086	0.00470337	1
98	WBGene00008920.21	eef-1G	-0.63936	0.188	0.35	0.0047838	1
98	WBGene00003769.25	nlp-31	-1.53155	0	0.086	0.00479236	1
98	WBGene00000988.14	dhs-25	-1.41363	0	0.086	0.00484096	1
98	WBGene00004064.5	pms-2	0.75118	0.024	0.004	0.00503348	1
98	WBGene00005000.3	spp-15	0.729628	0.024	0.004	0.00505194	1
98	WBGene00010595.4	haao-1	0.73882	0.024	0.004	0.00524378	1
98	WBGene00006044.5	ssp-16	0.674754	0.035	0.008	0.00559433	1
98	WBGene00018470.6	F45E4.5	0.526543	0.024	0.004	0.00563789	1
98	WBGene00018492.3	hpo-26	0.653703	0.012	0.001	0.0056845	1
98	WBGene00014076.2	ZK792.1	0.512424	0.012	0.001	0.00569561	1
98	WBGene00013202.4	Y54E5A.7	0.621825	0.024	0.004	0.00570763	1
98	WBGene00015544	C06E8.5	0.396048	0.012	0.001	0.00574869	1
98	WBGene00004147.2	larp-5	0.599771	0.024	0.004	0.00592004	1
98	WBGene00001703.16	grd-14	0.922375	0.094	0.038	0.00601936	1
98	WBGene00000687.6	col-113	0.921553	0.024	0.004	0.00613853	1
98	WBGene00007564.4	mrps-22	0.734035	0.024	0.004	0.00628992	1
98	WBGene00012578	Y37H9A.3	0.533065	0.012	0.001	0.00632698	1
98	WBGene00002029.3	hst-2	0.560146	0.012	0.001	0.00633001	1
98	WBGene00020143.4	T01C8.2	0.49646	0.012	0.001	0.00633607	1
98	WBGene00022822.16	ZK813.3	-1.66502	0	0.081	0.00640784	1
98	WBGene00008260.5	C52G5.2	1.02446	0.082	0.032	0.00661454	1
98	WBGene00013290.4	Y57G11A.2	0.677166	0.024	0.004	0.0066627	1
98	WBGene00018846.12	eef-1B.1	-0.402007	0.176	0.34	0.00691615	1
98	WBGene00012615.22	dct-16	-0.377869	0.176	0.353	0.00696636	1
98	WBGene00044674.3	B0280.17	0.618313	0.024	0.004	0.00696883	1
98	WBGene00004798.16	sip-1	-0.957897	0.035	0.139	0.00716785	1
98	WBGene00011334.3	mrps-14	0.669413	0.024	0.004	0.00725338	1
98	WBGene00001699.18	grd-10	-1.96368	0	0.078	0.00725896	1
98	WBGene00011063.22	cpg-3	-1.01077	0.024	0.12	0.00738849	1
98	WBGene00011156.14	R09B3.3	-0.782493	0.059	0.171	0.00741027	1
98	WBGene00000685.5	col-111	0.865781	0.047	0.014	0.00752929	1
98	WBGene00010958.8	ND4L	-0.533188	0.024	0.121	0.00758909	1
98	WBGene00020732.5	T23E7.2	0.763107	0.035	0.009	0.00767858	1
98	WBGene00009626.14	F42A8.1	-1.10265	0.012	0.099	0.00772056	1
98	WBGene00021690.32	Y48G8AL.12	0.581983	0.106	0.045	0.00772438	1
98	WBGene00017498	pud-4	0.53275	0.012	0.001	0.00773317	1
98	WBGene00017098.3	E02D9.1	0.629848	0.024	0.004	0.00778589	1
98	WBGene00000722.10	col-149	0.763028	0.094	0.04	0.00821673	1
98	WBGene00010150.4	F56D5.6	0.725566	0.024	0.004	0.00832771	1
98	WBGene00001729.6	grl-20	0.698043	0.047	0.014	0.00841344	1
98	WBGene00007761	rad-26	0.433284	0.012	0.001	0.00854632	1
98	WBGene00017484.26	F15E6.3	-1.4438	0.012	0.095	0.00855037	1
98	WBGene00022549.3	ZC196.5	0.413433	0.012	0.001	0.00855209	1
98	WBGene00007886.2	ethe-1	0.72136	0.024	0.004	0.00857927	1
98	WBGene00003776.5	nmy-1	0.821708	0.047	0.014	0.00861639	1
98	WBGene00016489.4	C36E6.1	0.367185	0.024	0.004	0.00865768	1
98	WBGene00044623.7	bus-8	1.04881	0.024	0.005	0.00881723	1
98	WBGene00000210.6	asg-2	0.743532	0.024	0.005	0.00883988	1
98	WBGene00008032.11	C39E9.8	-1.29083	0.012	0.094	0.00884788	1
98	WBGene00003482.4	mua-3	0.879661	0.047	0.014	0.00885049	1
98	WBGene00003876.6	pept-2	0.752998	0.024	0.005	0.0091176	1
98	WBGene00015791.4	C15C7.5	0.586948	0.024	0.005	0.00925353	1
98	WBGene00000732.17	col-159	0.47144	0.412	0.344	0.00942019	1
98	WBGene00017062.4	glrx-3	0.640717	0.024	0.005	0.00976325	1
98	WBGene00015809.3	C16A3.4	0.579834	0.024	0.005	0.00979488	1
98	WBGene00001736.4	grl-27	0.70287	0.024	0.005	0.00980544	1
98	WBGene00045399.13	Y47G6A.33	-0.727807	0.047	0.152	0.00983348	1
98	WBGene00004409.13	rla-1	-1.19923	0.024	0.11	0.00984404	1
99	WBGene00011462.5	vap-2	2.01771	0.256	0.003	3.14107e-306	4.23982e-302
99	WBGene00000669.2	col-94	2.14321	0.402	0.011	2.78687e-236	3.76171e-232
99	WBGene00020386.1	cyp-34A4	0.882789	0.085	0.001	5.67941e-96	7.66607e-92
99	WBGene00016361.7	drd-10	1.78717	0.354	0.022	5.18105e-88	6.99338e-84
99	WBGene00017336.4	ugt-41	1.53002	0.256	0.016	4.55385e-64	6.14679e-60
99	WBGene00000638.2	col-62	0.524737	0.085	0.002	6.62303e-59	8.93977e-55
99	WBGene00013079.8	ttr-26	0.805211	0.183	0.01	4.67768e-54	6.31394e-50
99	WBGene00194674.9	F23D12.11	1.37227	0.341	0.032	9.13192e-54	1.23263e-49
99	WBGene00013978	ZK507.1	0.599585	0.012	0	5.41939e-53	7.31509e-49
99	WBGene00009338	F32G8.2	0.848411	0.024	0	1.43358e-52	1.93505e-48
99	WBGene00019234	ugt-8	0.878885	0.085	0.002	2.28494e-49	3.08421e-45
99	WBGene00020394.1	T10B5.8	0.7279	0.085	0.002	7.59706e-48	1.02545e-43
99	WBGene00020232	T05A8.6	0.927199	0.024	0	7.72114e-47	1.0422e-42
99	WBGene00044697	poml-4	0.335289	0.037	0	9.93467e-45	1.34098e-40
99	WBGene00002200	kin-16	0.531624	0.049	0.001	2.42015e-41	3.26672e-37
99	WBGene00014053.3	ZK669.3	0.940366	0.11	0.005	1.37624e-40	1.85765e-36
99	WBGene00010957.4	ND6	-1.36534	0.927	0.99	1.80557e-39	2.43715e-35
99	WBGene00000712.35	col-139	1.5038	0.976	0.677	2.021e-39	2.72795e-35
99	WBGene00018448	F45D11.1	0.350635	0.037	0.001	3.33442e-39	4.5008e-35
99	WBGene00010907	M88.4	0.885085	0.024	0	1.72986e-38	2.33497e-34
99	WBGene00004932.3	sod-3	0.930762	0.085	0.003	2.08009e-37	2.8077e-33
99	WBGene00015172.4	B0410.3	1.29234	0.244	0.024	6.036e-37	8.14739e-33
99	WBGene00000657.39	col-81	1.38655	0.963	0.657	5.38435e-36	7.2678e-32
99	WBGene00010790.43	sodh-1	1.16708	0.39	0.056	6.2983e-36	8.50145e-32
99	WBGene00195232	F36D1.15	0.261716	0.012	0	9.06313e-36	1.22334e-31
99	WBGene00003938	pax-2	0.685097	0.012	0	9.13727e-36	1.23335e-31
99	WBGene00010960.8	ATP6	-1.27746	0.89	0.983	1.38442e-35	1.86868e-31
99	WBGene00010962.1	COX3	-1.22016	0.866	0.99	3.2354e-34	4.36715e-30
99	WBGene00011105.3	R07E3.4	0.639089	0.085	0.004	1.31125e-33	1.76992e-29
99	WBGene00044292.3	F56D6.8	0.695933	0.073	0.003	1.37941e-33	1.86193e-29
99	WBGene00015410.4	tbc-6	0.898899	0.159	0.012	5.79174e-33	7.8177e-29
99	WBGene00016877	C52D10.3	0.478729	0.024	0	1.1414e-32	1.54066e-28
99	WBGene00050945.6	NA	0.637173	0.098	0.005	5.36754e-31	7.24511e-27
99	WBGene00044201.63	H39E23.3	1.6457	0.427	0.081	1.25459e-30	1.69345e-26
99	WBGene00012428.22	Y11D7A.3	0.893061	0.22	0.023	1.30943e-30	1.76746e-26
99	WBGene00010707	cyp-14A3	0.262449	0.024	0	2.13974e-30	2.88822e-26
99	WBGene00015042.1	cyp-34A7	0.252232	0.024	0	2.15462e-30	2.90831e-26
99	WBGene00000703.30	col-129	1.24048	0.927	0.67	1.58209e-29	2.13551e-25
99	WBGene00000983.3	dhs-20	0.985448	0.085	0.004	2.67842e-29	3.61533e-25
99	WBGene00000668.12	col-93	0.970152	1	0.913	1.87886e-28	2.53608e-24
99	WBGene00077764.8	F59C6.16	0.854416	0.134	0.01	2.13965e-28	2.88809e-24
99	WBGene00000829.9	CYTB	-1.41415	0.659	0.909	3.49408e-28	4.71631e-24
99	WBGene00010964.1	COX1	-1.20779	0.707	0.953	3.47357e-27	4.68862e-23
99	WBGene00008021	C39B10.1	0.597296	0.012	0	3.86518e-27	5.21723e-23
99	WBGene00016970.3	C56E6.2	0.388175	0.037	0.001	1.47582e-25	1.99206e-21
99	WBGene00017806.3	F26A1.8	0.502285	0.049	0.002	1.14348e-24	1.54347e-20
99	WBGene00000680.13	col-106	1.32812	0.634	0.193	3.91349e-24	5.28243e-20
99	WBGene00044548	cnc-9	0.839901	0.024	0	7.70748e-24	1.04036e-19
99	WBGene00009442.1	F35G12.5	0.825531	0.024	0	7.8119e-24	1.05445e-19
99	WBGene00012176	W01C9.2	0.833462	0.024	0	7.91773e-24	1.06873e-19
99	WBGene00000696.18	col-122	1.25719	0.854	0.654	1.20368e-23	1.62473e-19
99	WBGene00010965.1	COX2	-1.21147	0.695	0.906	1.27608e-23	1.72246e-19
99	WBGene00006543.6	tbx-2	0.534854	0.061	0.003	1.86117e-23	2.51221e-19
99	WBGene00000757.12	col-184	1.22623	0.878	0.722	4.00068e-23	5.40012e-19
99	WBGene00003528.5	nas-9	0.710767	0.11	0.009	3.23183e-22	4.36233e-18
99	WBGene00005105	srd-27	0.259693	0.012	0	6.08692e-22	8.21613e-18
99	WBGene00015660.9	catp-3	1.01624	0.22	0.031	1.12524e-21	1.51885e-17
99	WBGene00010706	cyp-14A2	0.512266	0.037	0.001	1.50414e-21	2.03029e-17
99	WBGene00013489.25	col-42	1.14919	0.549	0.155	1.51845e-21	2.0496e-17
99	WBGene00011321	fil-1	1.08074	0.024	0	1.5643e-21	2.11149e-17
99	WBGene00014669	zipt-2.1	0.797299	0.024	0	1.59487e-21	2.15276e-17
99	WBGene00014030.1	glb-1	0.470359	0.049	0.002	1.88675e-21	2.54673e-17
99	WBGene00009691.22	F44E5.4	1.07768	0.207	0.028	2.43601e-21	3.28812e-17
99	WBGene00000715.36	col-142	1.28443	0.793	0.478	4.57695e-21	6.17796e-17
99	WBGene00000698.18	col-124	1.0024	0.976	0.837	1.07439e-20	1.45021e-16
99	WBGene00000733.17	col-160	1.11901	0.805	0.509	1.12658e-20	1.52066e-16
99	WBGene00021195	Y17G9A.2	0.274142	0.037	0.001	1.28168e-20	1.73001e-16
99	WBGene00000670.13	col-95	1.05086	0.341	0.07	1.56427e-20	2.11145e-16
99	WBGene00022245.26	acp-6	0.966324	0.293	0.053	1.6926e-20	2.28467e-16
99	WBGene00015896.4	C17C3.15	0.896372	0.122	0.011	1.84249e-20	2.48699e-16
99	WBGene00010959.12	ND1	-1.19583	0.598	0.848	3.65032e-20	4.9272e-16
99	WBGene00021183.10	Y9C9A.16	0.425249	0.11	0.009	4.39513e-20	5.93255e-16
99	WBGene00010963.9	ND4	-1.34775	0.451	0.803	8.33056e-20	1.12446e-15
99	WBGene00018911.8	F56A4.3	0.699949	0.098	0.008	1.56381e-19	2.11083e-15
99	WBGene00013331.3	Y57G11C.42	0.926262	0.049	0.002	5.27474e-19	7.11985e-15
99	WBGene00000716.30	col-143	0.861558	1	0.583	6.0841e-19	8.21232e-15
99	WBGene00012814	Y43F8B.3	0.602231	0.012	0	1.74666e-18	2.35764e-14
99	WBGene00020664.1	T21H3.5	0.546924	0.012	0	1.76814e-18	2.38663e-14
99	WBGene00021050.9	NA	0.805789	0.317	0.065	1.79986e-18	2.42945e-14
99	WBGene00020593	ugt-11	0.343074	0.037	0.001	2.81909e-18	3.80521e-14
99	WBGene00010961.9	ND2	-1.47203	0.341	0.737	4.31762e-18	5.82793e-14
99	WBGene00017578.2	drl-1	0.372406	0.024	0.001	4.77361e-18	6.44343e-14
99	WBGene00006861.15	cal-5	0.827393	0.366	0.086	1.47533e-17	1.9914e-13
99	WBGene00019540.22	K08D12.6	1.08965	0.78	0.458	2.92454e-17	3.94754e-13
99	WBGene00001043	dnj-25	1.08144	0.037	0.001	4.90819e-17	6.62508e-13
99	WBGene00000732.18	col-159	0.867596	0.756	0.343	5.10268e-17	6.8876e-13
99	WBGene00012777.6	lact-8	0.773396	0.085	0.007	5.60302e-17	7.56295e-13
99	WBGene00012589.1	nspe-4	0.25475	0.024	0.001	1.04682e-16	1.413e-12
99	WBGene00007765.4	C27B7.9	0.591243	0.073	0.005	1.39371e-16	1.88123e-12
99	WBGene00007890.4	C33A12.19	0.672473	0.085	0.007	1.52387e-16	2.05692e-12
99	WBGene00044471.16	F56D6.9	0.959768	0.122	0.014	3.39993e-16	4.58923e-12
99	WBGene00018694	F52E1.5	0.255746	0.024	0.001	4.12621e-16	5.56956e-12
99	WBGene00000989.1	dhs-26	0.270637	0.024	0.001	4.13358e-16	5.57951e-12
99	WBGene00016535.8	C39D10.8	0.493157	0.171	0.025	4.7884e-16	6.46338e-12
99	WBGene00015465	C05C8.8	0.340297	0.012	0	5.3241e-16	7.18647e-12
99	WBGene00015043.10	cyp-34A8	0.548793	0.146	0.019	5.6395e-16	7.6122e-12
99	WBGene00003934.13	pat-10	-1.65201	0.159	0.656	9.65712e-16	1.30352e-11
99	WBGene00006650.12	NA	0.924232	0.11	0.013	7.30264e-15	9.8571e-11
99	WBGene00000754.17	col-181	0.86067	0.817	0.482	9.95116e-15	1.34321e-10
99	WBGene00003771.26	nlp-33	0.822115	0.646	0.251	1.14985e-14	1.55207e-10
99	WBGene00016636.38	perm-2	-3.76657	0.024	0.466	1.29953e-14	1.75411e-10
99	WBGene00019719.27	M01H9.3	0.483432	0.171	0.027	1.32209e-14	1.78455e-10
99	WBGene00000656.22	col-80	0.828171	0.915	0.805	1.51083e-14	2.03932e-10
99	WBGene00000723.49	col-150	0.82427	0.341	0.09	2.18385e-14	2.94776e-10
99	WBGene00016658.17	C45B2.1	1.03858	0.366	0.103	2.83209e-14	3.82276e-10
99	WBGene00000667.5	col-92	0.683263	0.28	0.066	1.3081e-13	1.76568e-09
99	WBGene00017431.2	F13H6.3	0.420647	0.037	0.002	2.85677e-13	3.85607e-09
99	WBGene00019492.11	K07E3.4	0.90526	0.159	0.027	3.01508e-13	4.06975e-09
99	WBGene00008390.58	D1086.3	0.638617	0.451	0.143	3.75987e-13	5.07507e-09
99	WBGene00020592.8	ugt-12	0.731695	0.146	0.023	3.89179e-13	5.25314e-09
99	WBGene00000675.31	col-101	1.20392	0.732	0.594	4.53522e-13	6.12164e-09
99	WBGene00000677.46	col-103	1.00427	0.732	0.605	5.6502e-13	7.62664e-09
99	WBGene00001230.2	eif-3.G	0.642945	0.024	0.001	6.04141e-13	8.1547e-09
99	WBGene00018738.1	swip-10	0.551136	0.024	0.001	6.12739e-13	8.27075e-09
99	WBGene00006310.4	sul-3	0.291063	0.049	0.003	6.24922e-13	8.4352e-09
99	WBGene00006575.7	tir-1	0.714311	0.049	0.003	7.20094e-13	9.71982e-09
99	WBGene00077701.10	poml-3	0.827937	0.183	0.035	1.17171e-12	1.58157e-08
99	WBGene00010199.1	bet-2	0.293253	0.024	0.001	1.43278e-12	1.93397e-08
99	WBGene00000751.23	col-178	0.614636	0.878	0.734	1.53912e-12	2.0775e-08
99	WBGene00000535.15	cpi-1	0.700078	0.317	0.085	1.92667e-12	2.60061e-08
99	WBGene00004179.1	prg-2	1.03972	0.024	0.001	2.82799e-12	3.81722e-08
99	WBGene00007599.10	C15A11.7	0.655773	0.146	0.024	2.96925e-12	4.00789e-08
99	WBGene00000713.24	col-140	0.502964	0.963	0.824	5.92007e-12	7.99091e-08
99	WBGene00015778.2	got-2.2	0.594562	0.11	0.015	6.35422e-12	8.57693e-08
99	WBGene00010705.2	cyp-14A1	0.653905	0.037	0.002	7.81947e-12	1.05547e-07
99	WBGene00018986.7	cdo-1	0.627844	0.037	0.002	1.07454e-11	1.45041e-07
99	WBGene00012144.4	T28H10.3	0.590962	0.085	0.01	1.27966e-11	1.72728e-07
99	WBGene00004282.2	rab-30	0.435255	0.037	0.002	1.51615e-11	2.0465e-07
99	WBGene00019232.2	ugt-13	0.560588	0.061	0.005	1.59739e-11	2.15615e-07
99	WBGene00013060	Y51A2A.4	0.253138	0.012	0	1.63362e-11	2.20506e-07
99	WBGene00010967.4	ND5	-1.07887	0.5	0.709	1.68812e-11	2.27862e-07
99	WBGene00017589	F19B10.10	0.793718	0.024	0.001	2.22782e-11	3.00711e-07
99	WBGene00015692.19	ugt-25	0.605014	0.159	0.03	2.81887e-11	3.80491e-07
99	WBGene00020397.8	pcbd-1	0.519595	0.146	0.026	2.83619e-11	3.82829e-07
99	WBGene00003473.11	mtl-1	0.481811	0.122	0.019	3.03187e-11	4.09242e-07
99	WBGene00013008.6	clec-146	0.694778	0.061	0.006	4.15551e-11	5.6091e-07
99	WBGene00045276.6	F18E3.13	0.959832	0.22	0.053	6.67772e-11	9.01359e-07
99	WBGene00008629.3	cpt-5	0.822143	0.024	0.001	7.50065e-11	1.01244e-06
99	WBGene00008211.8	C49F5.7	0.884713	0.159	0.031	9.20485e-11	1.24247e-06
99	WBGene00015434.4	C04E12.4	0.601465	0.085	0.011	9.45962e-11	1.27686e-06
99	WBGene00012140.6	T28F4.5	0.765401	0.073	0.008	1.03586e-10	1.3982e-06
99	WBGene00021709.2	ugt-29	0.802257	0.037	0.002	1.11904e-10	1.51048e-06
99	WBGene00009215.3	thn-2	0.791638	0.024	0.001	1.31392e-10	1.77353e-06
99	WBGene00007904.1	C33G3.4	0.783427	0.024	0.001	1.31917e-10	1.78062e-06
99	WBGene00003034.1	lin-49	0.787604	0.024	0.001	1.32898e-10	1.79386e-06
99	WBGene00015336	C02D5.2	0.441078	0.012	0	1.46062e-10	1.97154e-06
99	WBGene00003778.1	nnt-1	0.253802	0.012	0	1.47693e-10	1.99356e-06
99	WBGene00017390.5	F12A10.1	0.866218	0.098	0.014	1.8022e-10	2.4326e-06
99	WBGene00006930.27	vit-6	-2.82883	0.012	0.355	2.11205e-10	2.85085e-06
99	WBGene00018602.16	F48D6.4	0.51032	0.183	0.04	2.25445e-10	3.04306e-06
99	WBGene00018465.1	F45E1.4	0.602436	0.024	0.001	2.32686e-10	3.1408e-06
99	WBGene00020339.6	ttr-59	0.871729	0.122	0.021	2.53608e-10	3.42321e-06
99	WBGene00012149.19	VF13D12L.3	0.484537	0.341	0.105	3.11087e-10	4.19905e-06
99	WBGene00017756.9	F23F12.12	0.547464	0.354	0.113	3.68606e-10	4.97544e-06
99	WBGene00003124.1	mai-1	0.438414	0.073	0.009	3.70436e-10	5.00014e-06
99	WBGene00001752.4	gst-4	0.47897	0.098	0.014	3.90647e-10	5.27295e-06
99	WBGene00016013.5	C23G10.6	1.0899	0.098	0.014	3.94481e-10	5.3247e-06
99	WBGene00077712	nipi-4	0.373573	0.024	0.001	3.99619e-10	5.39406e-06
99	WBGene00000720.39	col-147	0.398795	0.476	0.176	5.15796e-10	6.96221e-06
99	WBGene00011050.3	agl-1	0.42431	0.037	0.002	5.2998e-10	7.15367e-06
99	WBGene00013920.4	pssy-1	0.553906	0.073	0.009	6.52294e-10	8.80466e-06
99	WBGene00000673.47	col-98	0.621134	0.756	0.63	8.20021e-10	1.10686e-05
99	WBGene00020224.1	T05A7.7	1.2208	0.024	0.001	9.67334e-10	1.30571e-05
99	WBGene00013090	Y51B9A.8	0.883169	0.024	0.001	9.73383e-10	1.31387e-05
99	WBGene00007574.9	C14B1.3	1.09512	0.085	0.012	1.69284e-09	2.285e-05
99	WBGene00019403.3	K05B2.2	0.848457	0.049	0.005	3.21949e-09	4.34567e-05
99	WBGene00013633.6	Y105C5A.8	0.768311	0.049	0.005	3.6522e-09	4.92975e-05
99	WBGene00004424.17	rpl-12	-1.36512	0.134	0.466	4.0887e-09	5.51893e-05
99	WBGene00006926.30	vit-2	-2.81362	0	0.305	4.51554e-09	6.09508e-05
99	WBGene00018033.1	F35B3.7	0.81151	0.024	0.001	5.20847e-09	7.03039e-05
99	WBGene00008213.1	C49F8.1	0.750997	0.024	0.001	5.43683e-09	7.33863e-05
99	WBGene00016645	C44C1.6	0.331036	0.024	0.001	1.1754e-08	0.000158656
99	WBGene00000779.15	cpn-3	-1.658	0.146	0.462	1.29356e-08	0.000174605
99	WBGene00016638.34	perm-4	-3.01496	0.024	0.315	1.33086e-08	0.00017964
99	WBGene00007947.3	C35A5.3	0.389131	0.049	0.005	1.40473e-08	0.000189611
99	WBGene00008707.15	F11E6.3	0.72145	0.524	0.226	1.5371e-08	0.000207477
99	WBGene00008436.4	DH11.2	0.849912	0.049	0.005	1.53946e-08	0.000207796
99	WBGene00006663.1	twk-8	0.765739	0.024	0.001	1.63024e-08	0.00022005
99	WBGene00011880.1	T21B6.3	0.431673	0.024	0.001	1.69133e-08	0.000228295
99	WBGene00001768.39	gst-20	0.255457	0.22	0.062	1.99177e-08	0.000268849
99	WBGene00020218.30	T04G9.7	-2.80501	0.037	0.321	2.20479e-08	0.000297603
99	WBGene00011699.1	cyp-34A2	0.952657	0.024	0.001	2.28196e-08	0.000308019
99	WBGene00000609.24	col-20	0.482366	0.854	0.768	2.45869e-08	0.000331875
99	WBGene00018846.13	eef-1B.1	-2.01531	0.049	0.34	2.81731e-08	0.00038028
99	WBGene00016754.2	cebp-2	1.06218	0.049	0.005	2.83716e-08	0.00038296
99	WBGene00006058.2	sst-20	0.833253	0.024	0.001	4.2748e-08	0.000577013
99	WBGene00014001.8	pyk-2	0.404217	0.098	0.017	5.0538e-08	0.000682162
99	WBGene00020891.10	T28C12.4	0.391112	0.122	0.025	5.157e-08	0.000696092
99	WBGene00077704	F12A10.9	0.308916	0.012	0	5.32886e-08	0.000719289
99	WBGene00013800	Y116A8C.23	0.429474	0.012	0	5.33754e-08	0.000720461
99	WBGene00007989.9	fipr-22	0.348546	0.098	0.018	8.11414e-08	0.00109525
99	WBGene00000972.3	dhs-8	0.310111	0.024	0.001	8.17883e-08	0.00110398
99	WBGene00018400.4	F43H9.4	0.59148	0.098	0.018	8.26766e-08	0.00111597
99	WBGene00017691.27	ilys-5	-1.88434	0.037	0.324	9.0853e-08	0.00122633
99	WBGene00000115.9	alh-9	0.397176	0.098	0.018	1.1596e-07	0.00156523
99	WBGene00008419.5	wdr-23	0.47365	0.073	0.011	1.19212e-07	0.00160912
99	WBGene00015163.12	B0361.9	0.606143	0.11	0.022	1.22312e-07	0.00165097
99	WBGene00013905.4	ugt-4	0.472379	0.061	0.008	1.32348e-07	0.00178644
99	WBGene00003072.5	lrp-2	0.439059	0.037	0.003	1.57113e-07	0.00212071
99	WBGene00008032.12	C39E9.8	0.311879	0.28	0.094	1.6151e-07	0.00218006
99	WBGene00016066.3	acd-2	0.537792	0.024	0.002	1.81502e-07	0.00244992
99	WBGene00013882.21	msa-1	0.267927	0.22	0.066	1.88501e-07	0.00254438
99	WBGene00009119.16	ndk-1	-0.948321	0.476	0.645	1.94262e-07	0.00262215
99	WBGene00003371.15	mlc-3	-1.51469	0.098	0.389	2.12359e-07	0.00286642
99	WBGene00012615.23	dct-16	-1.61422	0.073	0.353	2.66897e-07	0.00360258
99	WBGene00009628.2	tatn-1	0.684027	0.049	0.006	2.69225e-07	0.00363399
99	WBGene00006929.26	vit-5	-2.50148	0	0.248	2.97339e-07	0.00401349
99	WBGene00009678	magu-4	0.392031	0.024	0.002	3.10545e-07	0.00419173
99	WBGene00015693.5	ugt-28	0.437977	0.061	0.008	3.32372e-07	0.00448635
99	WBGene00011537.5	T06E4.10	0.724147	0.037	0.003	4.14311e-07	0.00559236
99	WBGene00018744.12	F53B3.6	0.399225	0.11	0.023	4.1702e-07	0.00562893
99	WBGene00008333.2	C55A6.4	0.283389	0.049	0.006	4.24193e-07	0.00572576
99	WBGene00044080.17	D1086.10	-2.99873	0	0.242	4.31521e-07	0.00582467
99	WBGene00000608.22	col-19	0.483653	0.817	0.638	4.33807e-07	0.00585552
99	WBGene00012123.4	T28D6.3	0.726126	0.049	0.006	4.56536e-07	0.00616232
99	WBGene00009790.5	lgc-44	0.417289	0.037	0.003	4.75163e-07	0.00641375
99	WBGene00014013.3	ZK632.4	0.790591	0.037	0.004	6.20017e-07	0.00836899
99	WBGene00009130	F25H5.8	0.587109	0.012	0	7.93638e-07	0.0107125
99	WBGene00009724.19	F45D3.4	0.475932	0.366	0.153	9.90964e-07	0.013376
99	WBGene00002978.14	lev-11	-2.21494	0.037	0.272	1.12724e-06	0.0152155
99	WBGene00004622.1	NA	-0.514087	0.634	0.783	1.13699e-06	0.015347
99	WBGene00000066.20	act-4	-1.60474	0.146	0.384	1.3358e-06	0.0180307
99	WBGene00013647.23	Y105C5B.5	0.518032	0.293	0.112	1.38874e-06	0.0187451
99	WBGene00008365.1	D1046.4	0.549167	0.012	0	1.62987e-06	0.0219999
99	WBGene00017009.2	D1007.13	0.533626	0.012	0	1.63827e-06	0.0221134
99	WBGene00000659.5	col-84	1.06437	0.037	0.004	1.72442e-06	0.0232762
99	WBGene00015650.4	pkg-2	0.379073	0.049	0.006	1.9078e-06	0.0257515
99	WBGene00007533.7	cbl-1	0.379481	0.073	0.013	1.95768e-06	0.0264247
99	WBGene00010509.2	K02E2.8	0.794197	0.049	0.006	2.11577e-06	0.0285586
99	WBGene00010456.15	K01C8.1	0.263856	0.085	0.017	2.117e-06	0.0285753
99	WBGene00007709.29	clec-87	-2.45112	0	0.218	2.1508e-06	0.0290315
99	WBGene00017332.2	ugt-37	0.315083	0.024	0.002	2.17908e-06	0.0294132
99	WBGene00015449.12	ugt-63	0.4696	0.11	0.025	2.3033e-06	0.0310899
99	WBGene00012840.6	grsp-1	0.88364	0.11	0.026	2.48905e-06	0.0335972
99	WBGene00021370.2	nape-2	0.312379	0.037	0.004	2.56984e-06	0.0346877
99	WBGene00010811.6	hmit-1.3	0.336704	0.037	0.004	2.57615e-06	0.0347728
99	WBGene00000175.12	aqp-7	0.283462	0.146	0.04	2.59579e-06	0.035038
99	WBGene00044191.5	F43D2.6	0.772195	0.061	0.01	2.78702e-06	0.0376192
99	WBGene00004120.7	pqn-32	1.18864	0.049	0.007	2.79942e-06	0.0377866
99	WBGene00009158.10	F26E4.3	0.263563	0.085	0.017	3.03871e-06	0.0410165
99	WBGene00044034	Y38E10A.28	0.388045	0.012	0	3.13772e-06	0.042353
99	WBGene00008564	acox-1.1	0.321935	0.024	0.002	3.14731e-06	0.0424824
99	WBGene00005643.2	srp-2	0.296936	0.024	0.002	3.15732e-06	0.0426175
99	WBGene00011232.24	pck-2	0.66558	0.476	0.248	3.70497e-06	0.0500097
99	WBGene00022718.4	ZK370.4	0.721582	0.037	0.004	3.71487e-06	0.0501433
99	WBGene00045275.3	F18E3.12	0.496681	0.122	0.031	3.72489e-06	0.0502786
99	WBGene00012938.5	Y47D3A.32	0.410331	0.049	0.007	3.73434e-06	0.0504061
99	WBGene00021817.9	Y53G8B.1	0.308551	0.049	0.007	3.92122e-06	0.0529287
99	WBGene00020962.5	W02H5.8	0.445497	0.037	0.004	3.96074e-06	0.053462
99	WBGene00006927.23	vit-3	-2.27885	0	0.207	4.61577e-06	0.0623036
99	WBGene00011672.3	cyp-13A5	0.863131	0.024	0.002	4.90223e-06	0.0661703
99	WBGene00006928.25	vit-4	-2.26886	0	0.205	5.09367e-06	0.0687543
99	WBGene00001008.3	dlk-1	0.587604	0.037	0.004	5.45694e-06	0.0736578
99	WBGene00017537.4	F17A9.5	0.386845	0.061	0.01	5.72518e-06	0.0772785
99	WBGene00009785.2	F46C5.10	0.318589	0.024	0.002	6.23623e-06	0.0841767
99	WBGene00006925.26	vit-1	-2.148	0.012	0.218	6.42411e-06	0.0867126
99	WBGene00003497.3	mup-4	0.411378	0.085	0.018	7.13949e-06	0.0963689
99	WBGene00011753.14	T13F3.6	0.393368	0.195	0.065	7.17139e-06	0.0967995
99	WBGene00007591.3	zipt-13	0.52658	0.049	0.007	8.11941e-06	0.109596
99	WBGene00009723.21	F45D3.3	0.315588	0.293	0.117	9.12919e-06	0.123226
99	WBGene00044547.6	C13A2.12	1.12384	0.061	0.011	9.13201e-06	0.123264
99	WBGene00044777.1	T02B11.9	0.576429	0.012	0.001	9.56397e-06	0.129094
99	WBGene00016807.1	C50D2.3	0.411416	0.012	0.001	9.65997e-06	0.13039
99	WBGene00008953.4	F19C6.4	0.387287	0.024	0.002	9.89009e-06	0.133496
99	WBGene00010204.12	F57F5.1	-2.33143	0	0.191	1.26021e-05	0.170103
99	WBGene00000968.6	dhs-4	0.308669	0.037	0.004	1.26212e-05	0.170361
99	WBGene00012545.3	Y37D8A.3	0.506429	0.024	0.002	1.29371e-05	0.174625
99	WBGene00020674.3	T22B7.7	0.591621	0.073	0.015	1.50197e-05	0.202736
99	WBGene00010723.7	cpg-7	0.676214	0.085	0.019	1.50807e-05	0.203559
99	WBGene00008446.10	E01G4.3	0.281914	0.22	0.08	1.74129e-05	0.23504
99	WBGene00016119.6	C25H3.10	0.556012	0.049	0.008	1.81991e-05	0.245652
99	WBGene00013343.4	prp-6	0.804836	0.037	0.005	1.86072e-05	0.25116
99	WBGene00020808.15	clik-1	-1.15022	0.098	0.328	1.97156e-05	0.266121
99	WBGene00009621.8	fipr-21	0.303222	0.341	0.148	2.05765e-05	0.277742
99	WBGene00003765.28	nlp-27	0.413031	0.537	0.274	2.27999e-05	0.307753
99	WBGene00020517.5	hpo-8	1.14311	0.049	0.008	2.44309e-05	0.329769
99	WBGene00003766.8	nlp-28	0.472826	0.134	0.04	2.48441e-05	0.335346
99	WBGene00008886.3	F16C3.2	0.266715	0.049	0.008	2.722e-05	0.367416
99	WBGene00010368.1	H06A10.1	0.400147	0.049	0.008	2.91344e-05	0.393256
99	WBGene00000616.42	col-39	0.545596	0.293	0.129	3.12496e-05	0.421807
99	WBGene00022951.10	NA	0.62854	0.073	0.016	3.18858e-05	0.430394
99	WBGene00013972.4	scl-20	0.38463	0.024	0.002	3.30603e-05	0.446249
99	WBGene00016627.24	C44B7.5	-2.47908	0	0.173	3.75904e-05	0.507395
99	WBGene00019882.9	R05D3.9	0.590787	0.11	0.03	3.88012e-05	0.523738
99	WBGene00007458.24	ule-4	-2.47137	0.024	0.203	4.14874e-05	0.559997
99	WBGene00004175.2	pqn-96	0.305385	0.024	0.002	4.24297e-05	0.572716
99	WBGene00017772.15	clec-1	0.468811	0.207	0.078	5.16734e-05	0.697488
99	WBGene00017073.2	D2096.6	0.62103	0.012	0.001	5.4185e-05	0.731388
99	WBGene00021343	cutl-23	0.566051	0.012	0.001	5.4185e-05	0.731388
99	WBGene00007793.2	C28D4.5	0.493847	0.012	0.001	5.45422e-05	0.73621
99	WBGene00009813.9	haly-1	0.580418	0.11	0.031	5.77094e-05	0.778962
99	WBGene00012258.2	W04G3.5	0.351721	0.024	0.002	5.90721e-05	0.797355
99	WBGene00013718.2	pdpr-1	0.82921	0.024	0.002	6.19033e-05	0.835571
99	WBGene00013168.2	arp-1	0.812185	0.024	0.002	6.22801e-05	0.840657
99	WBGene00009787.45	F46F2.3	-0.811481	0.366	0.501	6.27511e-05	0.847015
99	WBGene00001692.19	grd-3	-2.38336	0.012	0.183	6.35415e-05	0.857683
99	WBGene00008920.22	eef-1G	-1.05228	0.146	0.35	7.68959e-05	1
99	WBGene00003559.3	ncl-1	0.75831	0.024	0.002	7.71101e-05	1
99	WBGene00011446.23	T04F8.8	0.436078	0.5	0.263	8.84544e-05	1
99	WBGene00009666.3	slc-25A42	0.299037	0.024	0.003	9.99357e-05	1
99	WBGene00012252.3	W04E12.7	0.3185	0.037	0.005	0.000115102	1
99	WBGene00001067.40	dpy-5	0.832336	0.183	0.073	0.000117572	1
99	WBGene00015913.9	C17F4.7	-1.21415	0.061	0.251	0.000126132	1
99	WBGene00018380.4	decr-1.1	0.499299	0.037	0.005	0.00013015	1
99	WBGene00185005.4	T03F6.10	0.500876	0.024	0.003	0.000142171	1
99	WBGene00018112.6	F36H9.4	0.302368	0.037	0.005	0.000142846	1
99	WBGene00010370.13	ctg-1	0.552648	0.183	0.07	0.000151886	1
99	WBGene00011156.15	R09B3.3	-1.68653	0.012	0.172	0.000157807	1
99	WBGene00009288.4	F31C3.6	0.27924	0.024	0.003	0.000161529	1
99	WBGene00016264.4	C30F12.5	0.681611	0.073	0.018	0.000163296	1
99	WBGene00001693.5	grd-4	0.307266	0.024	0.003	0.000175116	1
99	WBGene00008336.1	C55A6.7	0.299481	0.024	0.003	0.000175269	1
99	WBGene00013173.4	Y53F4B.27	0.438312	0.024	0.003	0.000176957	1
99	WBGene00011746.1	T13F2.6	0.755299	0.024	0.003	0.000179513	1
99	WBGene00000786.13	cpr-6	-2.00656	0	0.147	0.000186748	1
99	WBGene00012085.9	T27D12.1	0.681259	0.085	0.023	0.00018992	1
99	WBGene00015356	tag-278	0.661004	0.012	0.001	0.00019546	1
99	WBGene00020092	pcf-11	0.447264	0.012	0.001	0.000195778	1
99	WBGene00000634.8	col-58	1.06704	0.073	0.018	0.000197057	1
99	WBGene00000722.11	col-149	0.340543	0.122	0.04	0.000221485	1
99	WBGene00021005.23	ule-1	-2.19238	0	0.141	0.000252344	1
99	WBGene00000693.24	col-119	0.314839	0.793	0.633	0.000252597	1
99	WBGene00007196.23	B0513.4	-2.04056	0	0.14	0.000270343	1
99	WBGene00012809.4	Y43F8A.2	0.779686	0.024	0.003	0.000275074	1
99	WBGene00005012.4	F26F4.2	0.697071	0.024	0.003	0.000279937	1
99	WBGene00004798.17	sip-1	-2.06372	0	0.139	0.000284019	1
99	WBGene00011830.6	cyp-29A2	0.322845	0.061	0.014	0.00029358	1
99	WBGene00011404.4	T03F7.7	0.340647	0.024	0.003	0.000315014	1
99	WBGene00017644.1	exc-9	0.625308	0.012	0.001	0.000329996	1
99	WBGene00020009	R11F4.3	0.286036	0.012	0.001	0.000334552	1
99	WBGene00022679.50	ZK180.5	0.861955	0.207	0.097	0.000361098	1
99	WBGene00020040.22	R12E2.15	0.891306	0.122	0.043	0.000391169	1
99	WBGene00006408.15	tag-18	-1.95181	0.012	0.151	0.000413254	1
99	WBGene00003167.3	mec-3	0.648439	0.012	0.001	0.000419273	1
99	WBGene00015519	doxa-1	0.520219	0.012	0.001	0.000419893	1
99	WBGene00021136.2	W10G11.3	0.29451	0.037	0.006	0.000424203	1
99	WBGene00017675.4	F21F3.6	0.70062	0.037	0.006	0.000476413	1
99	WBGene00002282.4	let-4	0.792768	0.024	0.003	0.000498991	1
99	WBGene00001680.3	gpb-2	0.65078	0.012	0.001	0.000525087	1
99	WBGene00021540.1	Y42H9AR.5	0.409334	0.024	0.003	0.000556983	1
99	WBGene00007774.4	C27C12.4	0.942549	0.049	0.01	0.000561613	1
99	WBGene00004916.3	snr-3	0.725256	0.024	0.003	0.000569355	1
99	WBGene00002253.11	lbp-1	0.295628	0.122	0.042	0.000579255	1
99	WBGene00003695.2	nhr-105	0.346947	0.024	0.003	0.000639774	1
99	WBGene00009626.15	F42A8.1	0.340991	0.22	0.098	0.000644224	1
99	WBGene00007903.4	lgc-21	0.704456	0.037	0.006	0.000656808	1
99	WBGene00011094.5	R07B7.10	0.281227	0.037	0.006	0.000665958	1
99	WBGene00021852	Y54F10AM.8	0.737756	0.024	0.003	0.000692921	1
99	WBGene00017283	F09E5.3	0.677057	0.024	0.003	0.000796368	1
99	WBGene00006410.3	nck-1	0.643072	0.024	0.003	0.000801989	1
99	WBGene00020445.5	T12B3.2	0.361616	0.037	0.007	0.000813037	1
99	WBGene00007999.7	tag-297	1.08506	0.049	0.011	0.000823066	1
99	WBGene00001603.2	gln-2	0.433119	0.024	0.003	0.00083095	1
99	WBGene00011063.23	cpg-3	-1.76793	0	0.12	0.00086238	1
99	WBGene00001758.34	gst-10	0.272819	0.134	0.05	0.000876472	1
99	WBGene00009205.7	F28C6.5	0.752048	0.024	0.003	0.000899011	1
99	WBGene00001855.20	hil-4	-1.80022	0	0.118	0.00093132	1
99	WBGene00013194.1	Y54E2A.9	0.649529	0.012	0.001	0.000959559	1
99	WBGene00014472.8	NA	-0.699675	0.073	0.229	0.000972604	1
99	WBGene00002980.2	lgg-1	0.685945	0.049	0.011	0.000992805	1
99	WBGene00006439.16	ant-1.1	-0.535144	0.537	0.627	0.00105714	1
99	WBGene00001391.3	far-7	0.320711	0.024	0.003	0.00125167	1
99	WBGene00014793.14	H40L08.2	0.284285	0.183	0.079	0.00125411	1
99	WBGene00004807.6	skr-1	0.318395	0.049	0.011	0.00128342	1
99	WBGene00018395.4	mtch-1	0.584894	0.037	0.007	0.00131007	1
99	WBGene00012357.4	W09D6.4	0.521177	0.024	0.003	0.00131062	1
99	WBGene00021876.2	Y54G2A.11	0.632571	0.037	0.007	0.00132953	1
99	WBGene00008412.5	D2030.2	0.300126	0.037	0.007	0.00136664	1
99	WBGene00001691.1	grd-2	0.554069	0.012	0.001	0.00137062	1
99	WBGene00015159.4	psd-1	0.44726	0.061	0.016	0.00140705	1
99	WBGene00001734.6	grl-25	1.32324	0.024	0.004	0.00154125	1
99	WBGene00009580.3	xbx-6	0.257412	0.024	0.004	0.00157865	1
99	WBGene00003566.8	ncx-1	0.270405	0.037	0.007	0.00159195	1
99	WBGene00018812.1	sumv-2	0.264203	0.012	0.001	0.00163286	1
99	WBGene00011112.3	R07E5.4	0.617021	0.024	0.004	0.00168284	1
99	WBGene00000785.13	cpr-5	-1.71752	0	0.108	0.00168759	1
99	WBGene00011235.3	suro-1	0.689869	0.024	0.004	0.00185232	1
99	WBGene00016354.2	rig-6	0.527604	0.012	0.001	0.00188229	1
99	WBGene00011444	T04F8.6	0.479713	0.012	0.001	0.00188789	1
99	WBGene00003369.10	mlc-1	-1.72276	0.024	0.141	0.00195292	1
99	WBGene00017480.5	nstp-2	0.400576	0.024	0.004	0.00208418	1
99	WBGene00044339.7	nspc-4	0.676571	0.024	0.004	0.00213663	1
99	WBGene00016422.6	noah-1	1.10929	0.037	0.008	0.00222032	1
99	WBGene00008993.7	F21A3.3	0.351569	0.024	0.004	0.00243658	1
99	WBGene00017775.4	F25B5.3	0.509608	0.049	0.012	0.00245871	1
99	WBGene00001762.1	gst-14	0.412095	0.012	0.001	0.00253445	1
99	WBGene00012717.10	Y39E4B.6	0.27077	0.037	0.008	0.00259611	1
99	WBGene00001694.20	grd-5	-1.78955	0	0.1	0.00263387	1
99	WBGene00000691.52	col-117	0.294444	0.427	0.257	0.00271677	1
99	WBGene00009534.6	F38B7.3	0.432105	0.037	0.008	0.00288434	1
99	WBGene00004390.4	rnp-7	0.361718	0.024	0.004	0.00291633	1
99	WBGene00012859.1	Y45F3A.1	0.28507	0.012	0.001	0.0029195	1
99	WBGene00010966.10	ND3	-0.455206	0.073	0.208	0.00301605	1
99	WBGene00016987.3	CC8.2	0.518124	0.024	0.004	0.00327576	1
99	WBGene00015019.6	B0205.4	0.70135	0.024	0.004	0.0033197	1
99	WBGene00016414.5	C34F11.2	0.385934	0.012	0.001	0.0033202	1
99	WBGene00003768.6	nlp-30	0.683282	0.061	0.018	0.00339322	1
99	WBGene00001814.6	haf-4	0.748911	0.024	0.004	0.00342506	1
99	WBGene00000602.6	col-13	0.585561	0.073	0.024	0.00352183	1
99	WBGene00011891.5	del-6	0.298022	0.049	0.013	0.00361041	1
99	WBGene00004419.18	rpl-7A	-0.786164	0.232	0.375	0.00370457	1
99	WBGene00001167.17	eef-2	-0.844382	0.11	0.231	0.00374155	1
99	WBGene00045394.18	ZK813.7	-1.78095	0	0.093	0.00375239	1
99	WBGene00012253.15	clec-50	-1.63277	0	0.093	0.00387016	1
99	WBGene00000601.47	col-12	0.292444	0.232	0.121	0.00388252	1
99	WBGene00009334.5	F32D8.12	0.57032	0.049	0.013	0.00401159	1
99	WBGene00000788.11	cpz-1	-0.975714	0.024	0.136	0.00414351	1
99	WBGene00011059.13	R06C1.4	-1.64278	0.012	0.11	0.00420111	1
99	WBGene00004409.14	rla-1	-1.4463	0.012	0.11	0.00432433	1
99	WBGene00007934.17	C34E7.4	0.481529	0.146	0.067	0.00452077	1
99	WBGene00000514.8	ckb-4	0.771724	0.024	0.004	0.00452701	1
99	WBGene00019732.5	NA	0.741535	0.049	0.013	0.00453234	1
99	WBGene00012557.20	Y37D8A.19	-1.89155	0.012	0.108	0.0045947	1
99	WBGene00017648.23	ddo-3	-1.63229	0	0.089	0.00459852	1
99	WBGene00005552.28	sri-40	-1.58978	0	0.089	0.00469606	1
99	WBGene00001695.12	grd-6	0.589373	0.085	0.031	0.00494947	1
99	WBGene00001386.18	far-2	-1.18915	0.012	0.11	0.00511297	1
99	WBGene00003093.12	lys-4	-1.17084	0.012	0.11	0.00524503	1
99	WBGene00008378.17	ule-3	-1.69678	0	0.086	0.00549919	1
99	WBGene00018969.1	F56D3.1	0.678747	0.024	0.004	0.00596038	1
99	WBGene00021768.22	Y51F10.7	-1.28487	0.012	0.107	0.00597587	1
99	WBGene00009983.59	cut-2	0.635903	0.244	0.143	0.00601139	1
99	WBGene00011508.2	T05H10.3	1.5355	0.024	0.004	0.00602984	1
99	WBGene00022751.3	ZK484.5	0.712184	0.037	0.009	0.00608711	1
99	WBGene00021161.9	Y4C6B.7	0.317299	0.085	0.031	0.00615059	1
99	WBGene00018731.2	F53A9.8	0.505297	0.012	0.001	0.00648281	1
99	WBGene00000558.3	cnc-4	0.326789	0.037	0.009	0.00663804	1
99	WBGene00000776.12	cpl-1	-1.44144	0	0.082	0.00676742	1
99	WBGene00000217.22	asp-4	-1.54191	0	0.08	0.00758392	1
99	WBGene00000697.4	col-123	0.713523	0.037	0.009	0.00795046	1
99	WBGene00011292.4	R102.5	0.345131	0.024	0.005	0.00808731	1
99	WBGene00003104.7	mab-7	0.572627	0.049	0.014	0.00814403	1
99	WBGene00001699.19	grd-10	-1.96362	0	0.078	0.00836875	1
99	WBGene00001168.8	eef-1A.1	-0.579969	0.122	0.26	0.00842188	1
99	WBGene00017485.9	F15E6.4	0.354566	0.11	0.046	0.00849917	1
99	WBGene00009439.1	mlcd-1	0.256752	0.012	0.001	0.00870628	1
99	WBGene00000692.15	col-118	-1.14797	0.012	0.1	0.00892295	1
99	WBGene00018052.11	F35F10.1	0.531556	0.061	0.02	0.00895964	1
99	WBGene00001732.2	grl-23	0.881618	0.024	0.005	0.00906806	1
99	WBGene00004416.8	rpl-5	-1.39346	0	0.076	0.00962491	1
99	WBGene00014307.18	NA	-1.12495	0.122	0.228	0.00970667	1
100	WBGene00013374	Y62E10A.3	0.911861	0.026	0	2.74829e-149	3.70965e-145
100	WBGene00013573	Y75B12B.11	0.980316	0.026	0	2.96311e-112	3.99961e-108
100	WBGene00001698.1	grd-9	0.977776	0.026	0	2.96311e-112	3.99961e-108
100	WBGene00007229	C01G6.9	0.88205	0.026	0	1.83758e-50	2.48037e-46
100	WBGene00007450.1	C08F11.1	0.879255	0.026	0	1.83758e-50	2.48037e-46
100	WBGene00011844.1	T19C9.8	0.870718	0.026	0	1.92539e-50	2.5989e-46
100	WBGene00021239	Y20F4.4	0.584876	0.026	0	1.94799e-50	2.6294e-46
100	WBGene00000256.63	bli-6	1.47033	0.934	0.259	3.25724e-46	4.39662e-42
100	WBGene00016638.35	perm-4	0.957976	1	0.313	5.10358e-46	6.88881e-42
100	WBGene00000615.62	col-38	1.37409	1	0.284	5.14149e-46	6.93998e-42
100	WBGene00000707.61	col-133	1.45809	0.882	0.229	8.72991e-46	1.17836e-41
100	WBGene00010718	K09C8.8	0.87006	0.026	0	1.69826e-45	2.29232e-41
100	WBGene00015359	C02G6.1	0.58541	0.026	0	1.77109e-45	2.39061e-41
100	WBGene00000748.62	col-175	1.47851	0.921	0.245	2.47786e-45	3.34462e-41
100	WBGene00000653.62	col-77	1.44775	0.921	0.261	3.56069e-44	4.80622e-40
100	WBGene00001066.55	dpy-4	1.42102	0.974	0.315	1.10137e-42	1.48662e-38
100	WBGene00003686	nhr-96	0.878573	0.026	0	1.87982e-41	2.53738e-37
100	WBGene00019518	K08B5.1	1.02853	0.026	0	1.89784e-41	2.5617e-37
100	WBGene00000603.61	col-14	1.31341	0.882	0.232	5.85077e-40	7.89736e-36
100	WBGene00000681.50	col-107	1.35547	0.921	0.281	2.33397e-39	3.15039e-35
100	WBGene00004300.52	ram-2	1.32461	0.974	0.351	4.67574e-39	6.31132e-35
100	WBGene00010717.1	K09C8.7	1.17149	0.053	0.001	7.79498e-39	1.05217e-34
100	WBGene00016514	C38C3.6	0.578789	0.013	0	1.73905e-38	2.34736e-34
100	WBGene00000694.64	col-120	1.43825	0.711	0.164	3.00962e-38	4.06239e-34
100	WBGene00001074.55	dpy-13	1.28656	0.921	0.293	1.07475e-36	1.4507e-32
100	WBGene00017936.2	zipt-2.2	1.39722	0.053	0.001	8.40912e-36	1.13506e-31
100	WBGene00007251.2	nspb-9	1.38648	0.053	0.001	4.41533e-35	5.95981e-31
100	WBGene00000699.39	col-125	1.13247	0.987	0.373	1.99326e-34	2.69051e-30
100	WBGene00000735.59	col-162	1.28962	0.75	0.198	3.15942e-34	4.26459e-30
100	WBGene00020033.56	R12E2.7	1.28767	0.684	0.165	5.23408e-34	7.06495e-30
100	WBGene00000639.56	col-63	1.47067	0.632	0.148	6.04223e-34	8.1558e-30
100	WBGene00000734.57	col-161	1.31827	0.789	0.225	6.71661e-33	9.06609e-29
100	WBGene00000453	ceh-32	0.830185	0.026	0	9.77734e-33	1.31975e-28
100	WBGene00000626.58	col-49	1.47375	0.618	0.147	6.08707e-32	8.21633e-28
100	WBGene00000666.61	col-91	1.38819	0.645	0.17	3.65538e-30	4.93403e-26
100	WBGene00044163	F49C5.11	0.54079	0.013	0	3.53243e-29	4.76808e-25
100	WBGene00045457	F33H12.7	0.866236	0.026	0	9.23261e-29	1.24622e-24
100	WBGene00009016.1	F21D9.2	1.23005	0.039	0.001	2.29803e-28	3.10187e-24
100	WBGene00000647.54	col-71	1.36105	0.592	0.155	2.15093e-27	2.90332e-23
100	WBGene00000704.56	col-130	1.2645	0.711	0.221	2.2656e-26	3.05811e-22
100	WBGene00010667.2	K08E4.3	1.6701	0.079	0.004	5.64669e-26	7.6219e-22
100	WBGene00004394.62	rol-1	1.2897	0.605	0.173	7.58278e-25	1.02352e-20
100	WBGene00000657.40	col-81	1.04349	0.947	0.658	2.38908e-24	3.22478e-20
100	WBGene00000636.53	col-60	1.57243	0.408	0.087	1.70587e-23	2.30258e-19
100	WBGene00005016.39	sqt-1	1.2994	0.487	0.123	3.66093e-23	4.94153e-19
100	WBGene00020735.1	T23F2.2	0.701258	0.026	0	3.73417e-23	5.04038e-19
100	WBGene00000711.49	col-138	1.44278	0.368	0.078	1.15137e-21	1.55412e-17
100	WBGene00000675.32	col-101	-4.24381	0	0.596	1.36948e-20	1.84852e-16
100	WBGene00000693.25	col-119	-3.13225	0.066	0.634	1.81237e-20	2.44634e-16
100	WBGene00000678.32	col-104	1.54396	0.263	0.045	2.03922e-20	2.75254e-16
100	WBGene00009983.60	cut-2	1.31686	0.5	0.143	2.06137e-20	2.78243e-16
100	WBGene00016817	C50E3.6	0.854974	0.026	0.001	3.03521e-20	4.09693e-16
100	WBGene00185067.1	Y54G11A.17	0.701046	0.026	0.001	3.04211e-20	4.10623e-16
100	WBGene00000716.31	col-143	-4.42453	0	0.585	4.88576e-20	6.5948e-16
100	WBGene00010587	sol-2	0.63632	0.013	0	7.52042e-20	1.01511e-15
100	WBGene00012784.3	Y43C5A.4	0.897504	0.026	0.001	1.96566e-19	2.65325e-15
100	WBGene00000778.3	cpn-2	1.04888	0.039	0.001	2.29038e-19	3.09155e-15
100	WBGene00000673.48	col-98	-2.72032	0.066	0.631	4.9554e-19	6.6888e-15
100	WBGene00000677.47	col-103	-3.04139	0.039	0.607	5.26115e-19	7.10151e-15
100	WBGene00000719.42	col-146	1.47385	0.421	0.112	1.42284e-18	1.92055e-14
100	WBGene00001725.51	grl-16	1.19572	0.487	0.143	4.49687e-18	6.06988e-14
100	WBGene00000493	che-14	0.945315	0.026	0.001	5.27323e-18	7.11781e-14
100	WBGene00014129.2	ZK892.5	0.983373	0.026	0.001	5.33704e-18	7.20394e-14
100	WBGene00013552.1	gmn-1	0.914396	0.026	0.001	5.37462e-18	7.25466e-14
100	WBGene00044015.3	NA	0.9116	0.026	0.001	5.42331e-18	7.32039e-14
100	WBGene00015339.39	C02E7.6	1.29673	0.408	0.108	6.57646e-18	8.87691e-14
100	WBGene00000656.23	col-80	-1.42056	0.434	0.806	2.71226e-17	3.66101e-13
100	WBGene00044589	C29F5.8	0.329616	0.013	0	3.62232e-17	4.88941e-13
100	WBGene00000641.55	col-65	1.33984	0.408	0.112	5.37586e-17	7.25633e-13
100	WBGene00000723.50	col-150	1.56339	0.355	0.09	7.77983e-17	1.05012e-12
100	WBGene00010957.5	ND6	-0.480488	0.974	0.99	1.02901e-16	1.38896e-12
100	WBGene00000649.47	col-73	1.33786	0.368	0.095	1.06253e-16	1.4342e-12
100	WBGene00000712.36	col-139	0.764089	0.947	0.677	2.80492e-16	3.78608e-12
100	WBGene00022876.1	ZK1248.5	0.949482	0.026	0.001	3.30352e-16	4.45909e-12
100	WBGene00011020.1	R05A10.3	0.91207	0.026	0.001	3.32135e-16	4.48316e-12
100	WBGene00004729.1	sax-3	0.952247	0.039	0.002	4.22911e-16	5.70846e-12
100	WBGene00012345.1	W08E3.4	0.728441	0.026	0.001	1.12229e-15	1.51487e-11
100	WBGene00077714.4	R102.11	1.10921	0.053	0.003	1.69046e-15	2.28179e-11
100	WBGene00022679.51	ZK180.5	1.15816	0.368	0.097	1.79309e-15	2.42032e-11
100	WBGene00000746.7	col-173	1.25749	0.053	0.003	2.88933e-15	3.90001e-11
100	WBGene00017255	F08D12.12	0.650167	0.013	0	3.61726e-15	4.88258e-11
100	WBGene00000601.48	col-12	1.18516	0.408	0.12	4.15932e-15	5.61424e-11
100	WBGene00009982.45	F53F1.4	1.13455	0.539	0.213	6.46465e-15	8.72599e-11
100	WBGene00020016	lipl-3	0.852566	0.026	0.001	9.53963e-15	1.28766e-10
100	WBGene00016462.1	C35E7.10	0.755769	0.026	0.001	9.76686e-15	1.31833e-10
100	WBGene00017654.1	F21C10.4	1.14256	0.039	0.002	1.45393e-14	1.96251e-10
100	WBGene00008512.2	F01G10.10	0.934013	0.026	0.001	2.48968e-14	3.36057e-10
100	WBGene00009787.46	F46F2.3	-2.64862	0.026	0.501	2.5788e-14	3.48087e-10
100	WBGene00000718.56	col-145	1.00044	0.474	0.158	2.9349e-14	3.96153e-10
100	WBGene00020373.2	gpx-6	1.14501	0.039	0.002	3.53783e-14	4.77536e-10
100	WBGene00016512.1	C38C3.3	0.93499	0.026	0.001	6.27183e-14	8.46571e-10
100	WBGene00000703.31	col-129	0.749254	0.908	0.67	7.46167e-14	1.00718e-09
100	WBGene00017657.4	F21C10.7	1.0429	0.039	0.002	8.82263e-14	1.19088e-09
100	WBGene00016636.39	perm-2	-3.47992	0.013	0.466	9.97637e-14	1.34661e-09
100	WBGene00010124.7	F55G11.4	1.37447	0.105	0.012	1.051e-13	1.41863e-09
100	WBGene00000727.24	col-154	1.42462	0.224	0.046	1.07258e-13	1.44777e-09
100	WBGene00005018.41	sqt-3	1.23479	0.461	0.167	1.24957e-13	1.68668e-09
100	WBGene00020984	W03D8.1	0.676845	0.013	0	1.33447e-13	1.80126e-09
100	WBGene00016319.2	C32D5.12	0.960238	0.039	0.002	1.3421e-13	1.81157e-09
100	WBGene00018031.16	F35B3.4	1.41079	0.184	0.033	1.50838e-13	2.03601e-09
100	WBGene00022045.1	mrpl-55	0.887866	0.026	0.001	1.52057e-13	2.05247e-09
100	WBGene00021627.39	Y47D7A.15	1.49889	0.237	0.052	2.03383e-13	2.74527e-09
100	WBGene00016559	C41A3.2	0.877995	0.026	0.001	3.4308e-13	4.63089e-09
100	WBGene00021841.1	Y54E10BR.2	0.686034	0.026	0.001	3.50071e-13	4.72526e-09
100	WBGene00010960.9	ATP6	-0.491338	0.921	0.983	5.91907e-13	7.98956e-09
100	WBGene00012221.1	W03C9.5	0.954228	0.026	0.001	7.44678e-13	1.00517e-08
100	WBGene00014106.1	ZK856.5	0.853281	0.026	0.001	7.44678e-13	1.00517e-08
100	WBGene00008727.1	F13A7.12	0.96119	0.026	0.001	7.54131e-13	1.01793e-08
100	WBGene00019382	K04C2.5	0.875419	0.026	0.001	7.62633e-13	1.0294e-08
100	WBGene00020039.30	R12E2.14	1.20131	0.25	0.058	9.11894e-13	1.23087e-08
100	WBGene00011112.4	R07E5.4	1.15378	0.053	0.004	9.28038e-13	1.25267e-08
100	WBGene00000665.29	col-90	1.23826	0.276	0.071	1.06973e-12	1.44392e-08
100	WBGene00000730.46	col-157	0.949101	0.474	0.172	1.55288e-12	2.09607e-08
100	WBGene00016707.1	C46E10.1	0.963704	0.026	0.001	1.57469e-12	2.12552e-08
100	WBGene00000715.37	col-142	-2.2342	0.039	0.479	1.61266e-12	2.17676e-08
100	WBGene00015340.44	C02E7.7	1.12761	0.395	0.131	1.64262e-12	2.21721e-08
100	WBGene00013473.4	Y69E1A.1	1.12458	0.039	0.002	2.41216e-12	3.25593e-08
100	WBGene00019337	K02F6.3	0.506884	0.013	0	2.42452e-12	3.27262e-08
100	WBGene00011400	T03F6.4	0.40617	0.013	0	2.43734e-12	3.28992e-08
100	WBGene00010651.7	K08C9.2	1.22702	0.079	0.008	3.32467e-12	4.48764e-08
100	WBGene00011831.9	T19B10.2	1.47034	0.184	0.037	3.66275e-12	4.94398e-08
100	WBGene00002216.2	klp-3	0.87959	0.026	0.001	6.24187e-12	8.42527e-08
100	WBGene00011444.1	T04F8.6	0.944996	0.026	0.001	1.15196e-11	1.55491e-07
100	WBGene00013771	Y113G7C.1	0.842799	0.026	0.001	1.17398e-11	1.58464e-07
100	WBGene00004398.42	rol-8	1.03746	0.461	0.173	1.17975e-11	1.59243e-07
100	WBGene00014240.1	htas-1	0.928946	0.026	0.001	1.18216e-11	1.59568e-07
100	WBGene00018609	F48E8.2	0.683887	0.026	0.001	1.18889e-11	1.60477e-07
100	WBGene00235268.6	Y54G2A.76	1.17046	0.053	0.004	2.32819e-11	3.1426e-07
100	WBGene00001617	glr-6	0.657447	0.013	0	2.56188e-11	3.45803e-07
100	WBGene00007036	sod-5	0.584153	0.013	0	2.56803e-11	3.46633e-07
100	WBGene00015911	C17F4.3	0.583342	0.013	0	2.56803e-11	3.46633e-07
100	WBGene00000593.6	col-2	1.50089	0.105	0.015	4.94819e-11	6.67907e-07
100	WBGene00138719.3	F26F2.10	1.30131	0.039	0.002	6.28758e-11	8.48698e-07
100	WBGene00000596.2	col-7	0.796838	0.026	0.001	6.86113e-11	9.26115e-07
100	WBGene00018297.42	F41F3.3	1.1423	0.25	0.066	1.11055e-10	1.49902e-06
100	WBGene00009634.1	nspc-9	0.802226	0.026	0.001	1.1309e-10	1.52648e-06
100	WBGene00021690.33	Y48G8AL.12	1.23704	0.197	0.045	1.15584e-10	1.56016e-06
100	WBGene00020197.1	mans-3	0.757862	0.026	0.001	1.84809e-10	2.49455e-06
100	WBGene00021537.1	Y42H9AR.2	0.543666	0.013	0	1.85436e-10	2.50301e-06
100	WBGene00018001	F33D11.2	0.507265	0.013	0	1.86252e-10	2.51403e-06
100	WBGene00019226	H22K11.3	0.325459	0.013	0	1.88723e-10	2.54738e-06
100	WBGene00015645.3	lips-7	0.736132	0.026	0.001	1.94598e-10	2.62668e-06
100	WBGene00000609.25	col-20	-1.08473	0.697	0.769	2.54917e-10	3.44087e-06
100	WBGene00009042.1	F22B5.4	0.962402	0.026	0.001	3.01902e-10	4.07508e-06
100	WBGene00010050.1	F54D5.4	0.721675	0.026	0.001	3.03898e-10	4.10201e-06
100	WBGene00000751.24	col-178	-1.01625	0.539	0.735	3.33429e-10	4.50062e-06
100	WBGene00003465.3	msp-78	1.2764	0.079	0.009	3.38606e-10	4.5705e-06
100	WBGene00015646.5	mlt-10	1.31663	0.092	0.012	3.74817e-10	5.05928e-06
100	WBGene00006930.28	vit-6	-3.05015	0	0.355	3.78232e-10	5.10538e-06
100	WBGene00000663.52	col-88	1.23849	0.224	0.058	3.89221e-10	5.25371e-06
100	WBGene00020633.1	aakg-2	0.942012	0.026	0.001	4.71749e-10	6.36767e-06
100	WBGene00016845	C50F7.5	0.944779	0.026	0.001	4.72257e-10	6.37452e-06
100	WBGene00011054.2	arrd-13	0.841	0.026	0.001	4.73782e-10	6.39511e-06
100	WBGene00000741.39	col-168	0.916075	0.434	0.175	5.20815e-10	7.02996e-06
100	WBGene00000608.23	col-19	-1.20298	0.342	0.639	6.72122e-10	9.0723e-06
100	WBGene00011379	T02E1.7	0.918111	0.026	0.001	7.53537e-10	1.01712e-05
100	WBGene00001984.5	hog-1	1.21362	0.053	0.005	7.73652e-10	1.04428e-05
100	WBGene00003683.1	NA	0.62966	0.013	0	9.86892e-10	1.33211e-05
100	WBGene00019372.1	K03H9.3	0.699739	0.013	0	9.86892e-10	1.33211e-05
100	WBGene00001248.1	elp-1	0.56858	0.013	0	9.88895e-10	1.33481e-05
100	WBGene00001703.17	grd-14	1.3972	0.171	0.038	9.94458e-10	1.34232e-05
100	WBGene00015455	C04G6.5	0.330153	0.013	0	9.9493e-10	1.34296e-05
100	WBGene00000752.28	col-179	-1.29741	0.184	0.556	1.19291e-09	1.61019e-05
100	WBGene00003021.2	lin-36	0.881202	0.026	0.001	1.69871e-09	2.29291e-05
100	WBGene00012000.1	T24H10.1	0.677787	0.026	0.001	1.72204e-09	2.3244e-05
100	WBGene00010320.1	F59B10.4	0.670121	0.026	0.001	1.77321e-09	2.39348e-05
100	WBGene00001428.2	fkb-3	1.41284	0.066	0.007	2.03191e-09	2.74267e-05
100	WBGene00000931.5	dao-5	1.17128	0.053	0.005	2.48721e-09	3.35723e-05
100	WBGene00017934.2	F30B5.4	0.843049	0.026	0.001	2.53377e-09	3.42008e-05
100	WBGene00010959.13	ND1	-0.68285	0.592	0.848	3.17977e-09	4.29205e-05
100	WBGene00000829.10	CYTB	-0.573993	0.803	0.909	3.64766e-09	4.92361e-05
100	WBGene00019270	H41C03.3	0.836567	0.026	0.001	3.71792e-09	5.01845e-05
100	WBGene00020444.1	T12B3.1	0.548809	0.013	0	4.16684e-09	5.62441e-05
100	WBGene00016753	oac-9	0.503613	0.013	0	4.21815e-09	5.69367e-05
100	WBGene00021791.8	Y51H7C.13	1.11317	0.053	0.005	4.2822e-09	5.78012e-05
100	WBGene00020218.31	T04G9.7	-3.22592	0	0.321	5.02562e-09	6.78358e-05
100	WBGene00019184.13	H10E21.4	1.49026	0.145	0.031	5.46404e-09	7.37536e-05
100	WBGene00009384.2	piit-1	0.77247	0.026	0.001	5.68479e-09	7.67333e-05
100	WBGene00017247.3	F08D12.3	0.82765	0.026	0.001	7.77089e-09	0.000104891
100	WBGene00016054.7	C24D10.2	1.1538	0.039	0.003	8.70775e-09	0.000117537
100	WBGene00001695.13	grd-6	1.2726	0.145	0.031	9.12341e-09	0.000123148
100	WBGene00020140.5	ant-1.4	1.05598	0.039	0.003	1.07017e-08	0.000144452
100	WBGene00008448.24	E01G4.6	1.19042	0.171	0.041	1.20224e-08	0.000162278
100	WBGene00016196.2	C28H8.5	0.924272	0.026	0.001	1.48584e-08	0.000200558
100	WBGene00015556.1	NA	0.916314	0.026	0.001	1.49659e-08	0.00020201
100	WBGene00010611.3	K07A1.4	0.72653	0.026	0.001	1.54523e-08	0.000208575
100	WBGene00000740.42	col-167	0.798147	0.526	0.242	1.5951e-08	0.000215306
100	WBGene00006926.31	vit-2	-2.81348	0	0.305	1.6513e-08	0.000222892
100	WBGene00020761.2	T24C4.5	0.546137	0.026	0.001	2.11558e-08	0.000285561
100	WBGene00000713.25	col-140	-0.721005	0.947	0.824	2.33475e-08	0.000315145
100	WBGene00011536.8	T06E4.9	1.26532	0.066	0.008	3.63401e-08	0.000490519
100	WBGene00003927.4	pas-6	0.905101	0.053	0.006	4.38033e-08	0.000591257
100	WBGene00000728.35	col-155	0.769685	0.421	0.192	5.73496e-08	0.000774105
100	WBGene00020283.7	T06A4.3	1.37233	0.105	0.02	5.73605e-08	0.000774252
100	WBGene00008688.4	F11A10.7	1.1118	0.039	0.003	6.94083e-08	0.000936874
100	WBGene00000768	cor-1	0.669199	0.026	0.002	8.66904e-08	0.00117015
100	WBGene00008851.1	F15B9.8	1.13089	0.039	0.003	9.23472e-08	0.0012465
100	WBGene00000395	cdh-3	0.518226	0.013	0	1.15133e-07	0.00155406
100	WBGene00019878	R05D3.3	0.489333	0.013	0	1.15669e-07	0.00156131
100	WBGene00019064.4	myo-5	0.848148	0.026	0.002	1.44519e-07	0.00195072
100	WBGene00000672.43	col-97	1.01665	0.197	0.058	1.46217e-07	0.00197364
100	WBGene00013014.1	Y48E1C.1	0.699639	0.026	0.002	1.46755e-07	0.0019809
100	WBGene00013784.2	Y116A8C.3	0.94164	0.026	0.002	1.83294e-07	0.00247411
100	WBGene00019260.1	H34I24.1	0.851581	0.026	0.002	1.85798e-07	0.0025079
100	WBGene00016596.9	C42D4.3	1.10526	0.118	0.025	2.07027e-07	0.00279444
100	WBGene00011235.4	suro-1	0.919203	0.039	0.004	2.33502e-07	0.00315181
100	WBGene00020293.1	nep-20	0.490346	0.013	0	2.72617e-07	0.00367979
100	WBGene00006372.2	syx-2	0.946723	0.026	0.002	3.66152e-07	0.00494231
100	WBGene00016153.2	C27A2.5	0.71384	0.026	0.002	3.84338e-07	0.0051878
100	WBGene00000033.7	abu-10	1.33884	0.039	0.004	4.17827e-07	0.00563983
100	WBGene00020413.18	T10E9.3	1.04744	0.132	0.031	4.61117e-07	0.00622415
100	WBGene00006583.4	tnc-2	1.26337	0.053	0.006	5.38366e-07	0.00726687
100	WBGene00007344.17	C05E7.2	1.2758	0.132	0.032	5.59396e-07	0.00755073
100	WBGene00016919	C54E4.4	0.665617	0.013	0	5.87885e-07	0.00793528
100	WBGene00020726.1	T23C6.4	0.579745	0.013	0	5.88701e-07	0.00794629
100	WBGene00195004.1	K08D12.8	0.624347	0.026	0.002	6.00602e-07	0.00810692
100	WBGene00007891.1	C33B4.2	0.652037	0.026	0.002	7.17442e-07	0.00968403
100	WBGene00006929.27	vit-5	-2.50134	0	0.248	8.06962e-07	0.0108924
100	WBGene00003040.2	lin-59	0.937067	0.026	0.002	1.03006e-06	0.0139038
100	WBGene00012804.1	Y43F4B.7	0.725624	0.026	0.002	1.05592e-06	0.0142528
100	WBGene00235340	C45G7.13	0.484405	0.013	0	1.1871e-06	0.0160235
100	WBGene00000691.53	col-117	0.566083	0.513	0.257	1.26441e-06	0.017067
100	WBGene00018510.4	F46F11.7	1.18096	0.053	0.007	1.29005e-06	0.0174131
100	WBGene00010397.3	suox-1	0.923448	0.026	0.002	1.49297e-06	0.0201521
100	WBGene00012686.3	Y39B6A.27	0.934882	0.026	0.002	1.49899e-06	0.0202333
100	WBGene00021800.4	Y53G8AL.2	1.03761	0.053	0.007	1.52028e-06	0.0205208
100	WBGene00008215.1	C49F8.3	1.07681	0.039	0.004	1.84765e-06	0.0249396
100	WBGene00017369.4	F10G7.5	0.858935	0.039	0.004	2.05328e-06	0.0277152
100	WBGene00009682.3	msd-2	0.861599	0.026	0.002	2.14955e-06	0.0290146
100	WBGene00015458.1	C04G6.10	0.712411	0.013	0.001	2.21641e-06	0.0299171
100	WBGene00003816	asns-1	0.587307	0.013	0.001	2.21919e-06	0.0299547
100	WBGene00000851.3	cut-1	0.830417	0.026	0.002	2.58492e-06	0.0348913
100	WBGene00003765.29	nlp-27	-1.70138	0.026	0.275	2.60588e-06	0.0351742
100	WBGene00004378	rme-8	1.20889	0.026	0.002	2.98238e-06	0.0402562
100	WBGene00012868	tbc-9	0.817664	0.026	0.002	3.0215e-06	0.0407842
100	WBGene00010114.1	F55D12.6	0.902977	0.026	0.002	3.02823e-06	0.040875
100	WBGene00021518.3	hpo-6	0.860238	0.026	0.002	3.04172e-06	0.0410572
100	WBGene00010967.5	ND5	-0.651608	0.408	0.709	3.22224e-06	0.0434938
100	WBGene00007999.8	tag-297	1.25761	0.066	0.011	3.27696e-06	0.0442324
100	WBGene00000710.11	col-137	1.08282	0.092	0.019	3.27753e-06	0.0442401
100	WBGene00018969.2	F56D3.1	1.06386	0.039	0.004	3.31457e-06	0.04474
100	WBGene00000627.3	col-50	0.887549	0.026	0.002	3.60223e-06	0.0486229
100	WBGene00014036	ZK643.5	0.518333	0.026	0.002	3.72038e-06	0.0502176
100	WBGene00006611.2	tre-5	0.57367	0.013	0.001	3.95861e-06	0.0534333
100	WBGene00000834.4	cua-1	0.928054	0.026	0.002	4.13963e-06	0.0558767
100	WBGene00004756	sec-24.2	0.945429	0.026	0.002	4.80736e-06	0.0648898
100	WBGene00017834.4	F26F12.3	0.817141	0.026	0.002	4.8606e-06	0.0656084
100	WBGene00007709.30	clec-87	-2.45098	0	0.218	5.07416e-06	0.068491
100	WBGene00006925.27	vit-1	-2.3608	0	0.218	5.32133e-06	0.0718273
100	WBGene00000606.9	col-17	1.14996	0.105	0.025	5.62186e-06	0.0758838
100	WBGene00006573.4	tin-10	0.691627	0.026	0.002	5.72878e-06	0.077327
100	WBGene00010963.10	ND4	-0.500673	0.5	0.803	6.29952e-06	0.0850309
100	WBGene00000698.19	col-124	-0.50904	0.934	0.837	6.47977e-06	0.087464
100	WBGene00015702.1	C11D2.4	0.594361	0.013	0.001	6.67495e-06	0.0900985
100	WBGene00013020	Y48G10A.3	0.614104	0.013	0.001	6.67495e-06	0.0900985
100	WBGene00007007	mak-2	0.478658	0.013	0.001	6.71329e-06	0.0906159
100	WBGene00045468.1	F08A8.8	0.483938	0.013	0.001	6.75957e-06	0.0912407
100	WBGene00011590.5	bus-19	1.04011	0.053	0.008	7.87267e-06	0.106265
100	WBGene00008652.5	F10D11.6	1.14702	0.053	0.008	8.41632e-06	0.113604
100	WBGene00016890.3	lst-5	0.677852	0.026	0.002	9.00763e-06	0.121585
100	WBGene00013963.5	sulp-8	1.15571	0.026	0.002	1.00152e-05	0.135186
100	WBGene00020110.4	hsp-75	1.05751	0.026	0.002	1.00239e-05	0.135303
100	WBGene00044452.3	Y102E9.5	0.693624	0.026	0.002	1.00557e-05	0.135732
100	WBGene00012782.2	Y43C5A.2	0.807996	0.026	0.002	1.01137e-05	0.136515
100	WBGene00006927.24	vit-3	-2.27871	0	0.207	1.03184e-05	0.139278
100	WBGene00004276	rab-14	0.494074	0.013	0.001	1.0856e-05	0.146535
100	WBGene00017212.2	F07E5.7	0.535072	0.013	0.001	1.09217e-05	0.147422
100	WBGene00020063.1	R13D11.10	0.534614	0.013	0.001	1.09277e-05	0.147503
100	WBGene00006928.26	vit-4	-2.26872	0	0.205	1.1308e-05	0.152635
100	WBGene00021531.3	Y42G9A.1	0.80034	0.026	0.002	1.1571e-05	0.156186
100	WBGene00009681.10	gipc-2	1.03015	0.079	0.016	1.1573e-05	0.156212
100	WBGene00009978.3	F53E4.1	0.803046	0.026	0.002	1.32218e-05	0.178468
100	WBGene00015096.2	B0261.8	0.657931	0.013	0.001	1.68705e-05	0.227718
100	WBGene00007090.1	B0001.5	0.505905	0.013	0.001	1.69596e-05	0.22892
100	WBGene00012917.1	Y46G5A.29	0.693311	0.026	0.002	2.54103e-05	0.342989
100	WBGene00007130.1	B0272.4	0.617735	0.013	0.001	2.54897e-05	0.34406
100	WBGene00000725.7	col-152	1.00561	0.039	0.005	3.10762e-05	0.419467
100	WBGene00022751.4	ZK484.5	0.852035	0.053	0.009	3.42402e-05	0.462174
100	WBGene00018694.1	F52E1.5	0.522914	0.013	0.001	3.73047e-05	0.503539
100	WBGene00189956	Y34F4.6	0.503741	0.013	0.001	3.73776e-05	0.504522
100	WBGene00021158	Y4C6B.4	0.535833	0.013	0.001	3.7542e-05	0.506742
100	WBGene00016147	cyp-32A1	0.472896	0.013	0.001	3.77071e-05	0.50897
100	WBGene00010961.10	ND2	-0.452146	0.461	0.736	3.89952e-05	0.526358
100	WBGene00022579.3	ZC262.2	0.640299	0.026	0.003	3.93339e-05	0.530929
100	WBGene00000594.50	col-117	0.472403	0.461	0.258	4.73802e-05	0.639539
100	WBGene00011006.3	ugt-47	0.913082	0.026	0.003	4.73838e-05	0.639586
100	WBGene00010610.4	K07A1.3	1.08391	0.039	0.005	4.96179e-05	0.669742
100	WBGene00009851.1	F48F7.6	0.561968	0.013	0.001	5.34139e-05	0.720981
100	WBGene00001983.4	hoe-1	0.768121	0.026	0.003	5.8481e-05	0.789376
100	WBGene00020742.2	T23H2.3	0.899625	0.026	0.003	6.44088e-05	0.86939
100	WBGene00007243.3	nspb-7	0.831101	0.026	0.003	6.56503e-05	0.886148
100	WBGene00017800.3	F25G6.9	0.830536	0.026	0.003	7.10988e-05	0.959692
100	WBGene00016627.25	C44B7.5	-2.47893	0	0.173	7.25266e-05	0.978964
100	WBGene00015362.1	fbxa-105	0.399169	0.013	0.001	7.52636e-05	1
100	WBGene00009119.17	ndk-1	-0.668929	0.395	0.645	7.87078e-05	1
100	WBGene00011156.16	R09B3.3	-2.18032	0	0.172	8.04827e-05	1
100	WBGene00006570.2	tig-2	0.793968	0.026	0.003	8.60853e-05	1
100	WBGene00018604.3	uggt-1	0.790208	0.039	0.006	9.47825e-05	1
100	WBGene00017507.3	F16B4.5	0.811922	0.026	0.003	9.56264e-05	1
100	WBGene00007097.3	B0024.4	0.855717	0.026	0.003	9.57375e-05	1
100	WBGene00000602.7	col-13	0.824976	0.092	0.024	0.000100123	1
100	WBGene00011039	R05H5.4	0.573007	0.013	0.001	0.000101103	1
100	WBGene00003744.2	nlp-6	0.51481	0.013	0.001	0.000101459	1
100	WBGene00013437	Y66D12A.11	0.537502	0.013	0.001	0.000101548	1
100	WBGene00006056.1	sss-1	1.05114	0.053	0.009	0.000101634	1
100	WBGene00014239.2	ZK1225.5	0.576822	0.013	0.001	0.000101682	1
100	WBGene00001794.6	gta-1	1.26664	0.066	0.014	0.000103467	1
100	WBGene00019682.6	K12H4.7	1.49751	0.118	0.037	0.0001039	1
100	WBGene00010742.2	K10D6.2	0.903667	0.026	0.003	0.000103994	1
100	WBGene00001527.4	gcs-1	0.789094	0.026	0.003	0.000104018	1
100	WBGene00010723.8	cpg-7	1.06645	0.079	0.019	0.000112983	1
100	WBGene00016030.4	C24A1.3	0.791829	0.026	0.003	0.000114063	1
100	WBGene00007942.3	idh-2	0.819217	0.026	0.003	0.000114375	1
100	WBGene00020040.23	R12E2.15	0.972377	0.132	0.043	0.000114513	1
100	WBGene00021641.33	Y47G6A.15	0.753595	0.184	0.072	0.000124195	1
100	WBGene00001637.4	gly-12	0.882218	0.026	0.003	0.000124341	1
100	WBGene00001840.3	hel-1	0.891703	0.039	0.006	0.000124746	1
100	WBGene00003507	mut-14	0.590324	0.013	0.001	0.000135257	1
100	WBGene00007982	pxd-1	0.529755	0.013	0.001	0.000135314	1
100	WBGene00003196.6	mel-11	1.26775	0.039	0.006	0.000144444	1
100	WBGene00001692.20	grd-3	-2.20726	0.013	0.183	0.000148759	1
100	WBGene00001564.7	icl-1	1.28337	0.079	0.02	0.000157297	1
100	WBGene00010541.3	ttr-1	0.898059	0.026	0.003	0.000159892	1
100	WBGene00015137.3	B0310.1	0.750662	0.026	0.003	0.00016283	1
100	WBGene00022649.8	ZK84.1	0.974398	0.066	0.014	0.000163479	1
100	WBGene00019152.6	nspb-6	0.643522	0.026	0.003	0.000167277	1
100	WBGene00007284.4	C03H12.1	0.836113	0.026	0.003	0.00017265	1
100	WBGene00017727.3	F22H10.3	0.740053	0.026	0.003	0.000174651	1
100	WBGene00002187	kgb-1	0.656661	0.013	0.001	0.000177328	1
100	WBGene00019761.1	M03F8.1	0.641436	0.013	0.001	0.000177474	1
100	WBGene00015729.2	C13A10.2	0.604877	0.013	0.001	0.00017762	1
100	WBGene00010289.2	F58H1.6	0.718075	0.026	0.003	0.000179108	1
100	WBGene00013489.26	col-42	-1.95286	0	0.156	0.000191581	1
100	WBGene00020674.4	T22B7.7	1.09163	0.066	0.015	0.000202785	1
100	WBGene00000616.43	col-39	0.755884	0.263	0.129	0.000212873	1
100	WBGene00018811.26	pmt-2	-1.17441	0.066	0.259	0.000225006	1
100	WBGene00004144.2	pqn-60	0.607354	0.013	0.001	0.000229714	1
100	WBGene00044463.1	W09G12.10	0.586211	0.013	0.001	0.000230448	1
100	WBGene00016146.5	C26F1.1	0.756548	0.026	0.003	0.000244917	1
100	WBGene00014258.5	ZK1320.9	1.09887	0.039	0.006	0.00025834	1
100	WBGene00002282.5	let-4	0.891036	0.026	0.003	0.000260763	1
100	WBGene00000612.8	col-35	0.849083	0.026	0.003	0.000278155	1
100	WBGene00001123.3	dyf-7	0.589697	0.013	0.001	0.000292744	1
100	WBGene00003451.1	msp-58	0.548723	0.013	0.001	0.000292971	1
100	WBGene00017724.2	F22F7.7	0.435046	0.013	0.001	0.000294334	1
100	WBGene00011870.4	T20G5.8	0.875585	0.026	0.003	0.000296161	1
100	WBGene00010319.7	F59B10.3	0.789545	0.026	0.003	0.000301532	1
100	WBGene00019540.23	K08D12.6	-0.680037	0.211	0.459	0.000303239	1
100	WBGene00013638.3	NA	0.826347	0.026	0.003	0.000316108	1
100	WBGene00022103.7	cdh-12	0.865271	0.026	0.003	0.000317906	1
100	WBGene00019605.3	ctsa-1	0.839741	0.026	0.003	0.000318551	1
100	WBGene00000597.25	col-8	-1.18228	0.026	0.193	0.000361605	1
100	WBGene00021123	W09G12.9	0.548898	0.013	0.001	0.000367245	1
100	WBGene00010870	let-522	0.559083	0.013	0.001	0.000367522	1
100	WBGene00013263.8	Y57A10A.23	1.03842	0.053	0.011	0.000369749	1
100	WBGene00016733.1	phat-2	0.539215	0.013	0.001	0.000370851	1
100	WBGene00010035.1	F54C8.1	0.462864	0.013	0.001	0.000370851	1
100	WBGene00010285.5	F58H1.2	0.870292	0.039	0.007	0.000377191	1
100	WBGene00010485.4	ant-1.3	0.749391	0.026	0.003	0.000408263	1
100	WBGene00000753.12	col-180	1.07627	0.118	0.04	0.000412826	1
100	WBGene00015956.2	C18B2.5	0.75935	0.026	0.003	0.000422595	1
100	WBGene00021005.24	ule-1	-2.19225	0	0.141	0.000426443	1
100	WBGene00016461.4	C35E7.9	0.842226	0.026	0.003	0.000480092	1
100	WBGene00018548.6	clec-79	0.837604	0.026	0.003	0.000516175	1
100	WBGene00022680.18	ZK180.6	1.07469	0.079	0.022	0.000518264	1
100	WBGene00006439.17	ant-1.1	-0.428737	0.342	0.627	0.000528069	1
100	WBGene00000668.13	col-93	-0.300274	0.868	0.913	0.00054116	1
100	WBGene00012831.2	Y43F8C.9	0.455946	0.026	0.003	0.000541776	1
100	WBGene00019663.2	K11H12.7	0.55713	0.013	0.001	0.000558856	1
100	WBGene00017743.5	F23F1.2	0.909163	0.039	0.007	0.000579476	1
100	WBGene00001662.1	gop-3	0.811674	0.026	0.003	0.000580941	1
100	WBGene00014183.13	ZK1025.3	0.83259	0.079	0.022	0.000616877	1
100	WBGene00009331.5	F32D8.7	0.737893	0.039	0.007	0.000660875	1
100	WBGene00019863	R04A9.3	0.554744	0.013	0.001	0.000680511	1
100	WBGene00000729.42	col-156	0.851316	0.197	0.091	0.000733196	1
100	WBGene00010468.33	K01D12.9	0.782909	0.132	0.049	0.000734059	1
100	WBGene00004419.19	rpl-7A	-0.805465	0.171	0.375	0.000756897	1
100	WBGene00011537.6	T06E4.10	0.703854	0.026	0.003	0.000762627	1
100	WBGene00017438.3	F13H8.5	0.598488	0.026	0.004	0.000876936	1
100	WBGene00020207.6	T04B8.5	0.777944	0.026	0.004	0.000877881	1
100	WBGene00001451.5	flp-8	1.44488	0.026	0.004	0.000885563	1
100	WBGene00008422.2	D2045.2	0.894568	0.026	0.004	0.000917612	1
100	WBGene00021288.6	clec-123	0.752013	0.026	0.004	0.000942893	1
100	WBGene00009096.1	fipr-1	0.52881	0.013	0.001	0.000979228	1
100	WBGene00011446.24	T04F8.8	-0.333524	0.079	0.264	0.00101043	1
100	WBGene00006060.6	sth-1	0.820887	0.026	0.004	0.00104161	1
100	WBGene00010661.4	tyr-2	0.828502	0.039	0.007	0.00104746	1
100	WBGene00010291	F58H10.1	0.61345	0.013	0.001	0.0011507	1
100	WBGene00003434.8	msp-38	0.981731	0.053	0.012	0.00115083	1
100	WBGene00012615.24	dct-16	-0.753351	0.158	0.353	0.00120316	1
100	WBGene00004304.2	ran-3	0.700403	0.026	0.004	0.00121758	1
100	WBGene00006947.7	wrt-1	0.814965	0.053	0.012	0.0013234	1
100	WBGene00000644.1	col-68	0.617474	0.013	0.001	0.00135232	1
100	WBGene00012296	spe-46	0.540575	0.013	0.001	0.00135443	1
100	WBGene00009640	nspc-10	0.469061	0.013	0.001	0.00136464	1
100	WBGene00010012.3	saeg-1	0.879512	0.026	0.004	0.00139699	1
100	WBGene00010964.2	COX1	-0.254213	0.895	0.952	0.00141289	1
100	WBGene00001855.21	hil-4	-1.8001	0	0.118	0.00143842	1
100	WBGene00044070.3	set-18	0.788559	0.026	0.004	0.00149122	1
100	WBGene00004397.4	rol-6	1.07992	0.053	0.012	0.00154192	1
100	WBGene00011867.5	chc-1	0.943899	0.039	0.008	0.00154574	1
100	WBGene00021329.1	Y34D9A.3	1.08672	0.013	0.001	0.00157006	1
100	WBGene00011339	T01G5.1	0.613195	0.013	0.001	0.00157102	1
100	WBGene00022297	Y76B12C.3	0.650907	0.013	0.001	0.00157102	1
100	WBGene00003460.4	NA	0.481475	0.013	0.001	0.00158451	1
100	WBGene00012363.6	W09D10.5	0.732848	0.039	0.008	0.00165463	1
100	WBGene00000788.12	cpz-1	-1.67557	0.013	0.136	0.00167254	1
100	WBGene00008393.4	D1086.6	0.81939	0.026	0.004	0.00169588	1
100	WBGene00021976	Y58A7A.2	0.601698	0.013	0.001	0.00182506	1
100	WBGene00000696.19	col-122	-0.377943	0.474	0.655	0.00186819	1
100	WBGene00001724.11	grl-15	0.744825	0.066	0.018	0.00191812	1
100	WBGene00021779.9	Y51H7C.1	1.00786	0.053	0.013	0.00201935	1
100	WBGene00019394.1	K04F10.1	0.507106	0.013	0.001	0.00209432	1
100	WBGene00011123.1	nuaf-3	0.391366	0.013	0.001	0.00210719	1
100	WBGene00000655.12	col-79	0.858837	0.079	0.025	0.0021862	1
100	WBGene00010128.4	F55G11.8	0.560976	0.026	0.004	0.00222673	1
100	WBGene00009344.8	F32H2.7	0.809173	0.026	0.004	0.00226105	1
100	WBGene00015514.15	C06A8.3	-0.57185	0.263	0.479	0.00226265	1
100	WBGene00012750.3	faah-6	0.429508	0.013	0.001	0.00239562	1
100	WBGene00014164.6	lact-2	0.910087	0.039	0.008	0.00239977	1
100	WBGene00009806.2	F47B8.5	0.482262	0.013	0.001	0.00241346	1
100	WBGene00004210.3	ptc-3	0.906065	0.039	0.008	0.00268958	1
100	WBGene00019911.2	R06A10.4	0.612247	0.013	0.001	0.00271455	1
100	WBGene00018958.1	F56C11.6	0.500935	0.013	0.001	0.00272671	1
100	WBGene00014015	panl-3	0.467619	0.013	0.001	0.00273128	1
100	WBGene00010225.1	ttr-31	0.545779	0.013	0.001	0.00307482	1
100	WBGene00015743.1	soap-1	0.500851	0.013	0.001	0.0030765	1
100	WBGene00010660	K08D8.6	0.418123	0.013	0.001	0.00309422	1
100	WBGene00018789.1	F54C1.1	0.444709	0.013	0.001	0.00310014	1
100	WBGene00000687.7	col-113	0.672751	0.026	0.004	0.00310916	1
100	WBGene00012840.7	grsp-1	1.02826	0.079	0.026	0.00319031	1
100	WBGene00001635.3	gly-10	0.781752	0.026	0.004	0.00324113	1
100	WBGene00022856.19	cth-2	-1.11896	0.013	0.127	0.00329698	1
100	WBGene00022797.1	best-24	0.533262	0.013	0.001	0.00346217	1
100	WBGene00004133.12	abu-13	0.804054	0.066	0.02	0.00351345	1
100	WBGene00017300.5	rpc-2	0.772975	0.026	0.004	0.00364578	1
100	WBGene00001694.21	grd-5	-1.78943	0	0.1	0.00378946	1
100	WBGene00011232.25	pck-2	-0.695663	0.092	0.249	0.00380486	1
100	WBGene00001922	his-48	0.668599	0.013	0.001	0.00386834	1
100	WBGene00009508	row-1	0.461607	0.013	0.001	0.00388665	1
100	WBGene00008205.21	sams-1	-0.988975	0.039	0.166	0.00408872	1
100	WBGene00019357.3	cpg-8	0.779385	0.026	0.004	0.00411291	1
100	WBGene00021379.5	Y37E11B.7	0.662947	0.026	0.004	0.0041623	1
100	WBGene00007934.18	C34E7.4	0.929351	0.145	0.067	0.00419753	1
100	WBGene00011562	T07C4.10	0.541978	0.013	0.001	0.00432189	1
100	WBGene00017560.2	F18C5.5	0.548756	0.013	0.001	0.00432411	1
100	WBGene00004889.2	smp-1	0.523465	0.013	0.001	0.00433525	1
100	WBGene00011895.2	T21C9.9	0.469357	0.013	0.001	0.00435648	1
100	WBGene00015142.1	B0310.6	0.495164	0.013	0.001	0.00435984	1
100	WBGene00010958.9	ND4L	-1.15335	0.013	0.121	0.00452259	1
100	WBGene00017165.5	F01F1.11	0.787268	0.026	0.004	0.00452655	1
100	WBGene00000697.5	col-123	1.14285	0.039	0.009	0.00456301	1
100	WBGene00001714.24	grl-5	0.667605	0.118	0.049	0.00456697	1
100	WBGene00045355.2	D1086.17	0.564137	0.026	0.004	0.00457034	1
100	WBGene00009321.5	F32B6.4	0.691002	0.026	0.004	0.00465251	1
100	WBGene00020414.3	T10E9.4	1.03297	0.026	0.005	0.00469574	1
100	WBGene00003553.7	nas-37	0.699847	0.026	0.005	0.00474364	1
100	WBGene00003911.2	pak-1	0.477304	0.013	0.001	0.00480642	1
100	WBGene00007761.1	rad-26	0.588117	0.013	0.001	0.00481127	1
100	WBGene00022385.2	Y95B8A.4	0.459889	0.013	0.001	0.00483804	1
100	WBGene00013317.4	Y57G11C.22	0.781931	0.026	0.005	0.00490192	1
100	WBGene00018253.5	F40H6.1	0.743798	0.026	0.005	0.00495766	1
100	WBGene00011561.19	ttr-15	-0.679598	0.053	0.186	0.00507217	1
100	WBGene00012484.7	car-1	0.631037	0.053	0.014	0.00519144	1
100	WBGene00021625.34	Y47D7A.13	0.73406	0.118	0.05	0.00525161	1
100	WBGene00045394.19	ZK813.7	-1.78082	0	0.093	0.00527089	1
100	WBGene00009398.7	nspb-11	0.745855	0.026	0.005	0.00527352	1
100	WBGene00010496.4	sec-12	0.603178	0.013	0.001	0.00531156	1
100	WBGene00000631	col-54	0.586558	0.013	0.001	0.00532077	1
100	WBGene00011880.2	T21B6.3	0.552782	0.013	0.001	0.00532472	1
100	WBGene00007384.3	swt-3	0.664657	0.026	0.005	0.00553157	1
100	WBGene00010419.19	H28O16.1	-0.649852	0.092	0.24	0.0056495	1
100	WBGene00017376.1	F11C7.2	0.610496	0.013	0.001	0.00585468	1
100	WBGene00018952	F56C9.8	0.45566	0.013	0.001	0.00587889	1
100	WBGene00000743.30	col-170	0.76742	0.158	0.077	0.00603806	1
100	WBGene00006613.4	trm-1	0.558496	0.026	0.005	0.00609651	1
100	WBGene00017691.28	ilys-5	-0.601714	0.158	0.324	0.00613299	1
100	WBGene00255598.15	BE0003N10.6	1.71067	0.066	0.021	0.00632781	1
100	WBGene00017648.24	ddo-3	-1.63216	0	0.089	0.00637139	1
100	WBGene00008377.22	D1054.10	-1.80767	0	0.089	0.00646353	1
100	WBGene00005552.29	sri-40	-1.58966	0	0.089	0.00649735	1
100	WBGene00021389.1	Y38A10A.2	0.461485	0.013	0.001	0.00650542	1
100	WBGene00007683.8	C18E9.2	1.022	0.092	0.036	0.00662465	1
100	WBGene00009012.4	F21D5.7	0.691194	0.026	0.005	0.00679207	1
100	WBGene00016380.4	ntp-1	0.731775	0.026	0.005	0.00680867	1
100	WBGene00000373.6	cyp-14A5	1.07547	0.053	0.015	0.00681986	1
100	WBGene00008923.2	F17C11.12	0.584481	0.013	0.001	0.00704896	1
100	WBGene00017992.1	F32E10.5	0.558469	0.013	0.001	0.00705721	1
100	WBGene00014232.1	ttll-4	0.47677	0.013	0.001	0.00706878	1
100	WBGene00000620.21	col-43	1.31847	0.118	0.052	0.00736872	1
100	WBGene00008707.16	F11E6.3	-0.742414	0.092	0.227	0.00751924	1
100	WBGene00008378.18	ule-3	-1.69665	0	0.086	0.00752813	1
100	WBGene00004424.18	rpl-12	-0.576612	0.276	0.465	0.00761336	1
100	WBGene00000930.25	dao-4	0.670869	0.105	0.044	0.00766974	1
100	WBGene00013858.2	ssp-34	0.67468	0.013	0.001	0.00769489	1
100	WBGene00011176.28	R09E10.6	0.744967	0.079	0.029	0.00822499	1
100	WBGene00012557.21	Y37D8A.19	-1.45699	0.013	0.108	0.00826742	1
100	WBGene00017074.1	D2096.7	0.496099	0.013	0.001	0.00839848	1
100	WBGene00000732.19	col-159	0.528547	0.421	0.344	0.00845621	1
100	WBGene00000785.14	cpr-5	-1.13607	0.013	0.108	0.00866404	1
100	WBGene00013737.1	tpst-1	0.807338	0.026	0.005	0.00881664	1
100	WBGene00006052.5	ssq-3	0.753201	0.026	0.005	0.00895326	1
100	WBGene00044201.64	H39E23.3	-1.97945	0	0.082	0.00927947	1
100	WBGene00010408.4	mboa-2	0.848103	0.026	0.005	0.00955395	1
100	WBGene00002344.5	let-70	0.797066	0.039	0.01	0.00975819	1
100	WBGene00013891.4	ZC434.3	0.73529	0.026	0.005	0.00976147	1
100	WBGene00015354.5	snet-1	0.5534	0.026	0.005	0.00993131	1
100	WBGene00022822.17	ZK813.3	-1.66483	0	0.081	0.00995226	1

### Sheet: S2
Cluster Cell Counts by Genotype
Cluster ID	WT Cell Count	Daf-2 Cell Count	Total cells	WT-only Biomarkers	Daf-2-only Biomarkers	Aligned Dataset Biomarkers	Differentially-Expressed Genes, Daf-2 vs WT cells
0	2955	2359	5314	0	3	12	111
1	463	269	732	64	75	483	128
2	300	296	596	40	10	136	139
3	336	233	569	13	21	105	128
4	299	248	547	3	36	83	134
5	308	233	541	5	3	79	129
6	319	213	532	12	42	70	138
7	222	307	529	20	132	476	150
8	314	214	528	35	15	120	140
9	277	239	516	12	5	75	132
10	274	228	502	5	63	155	148
11	243	236	479	2	15	59	129
12	276	203	479	9	9	135	120
13	251	217	468	22	19	314	123
14	240	227	467	9	17	229	120
15	286	181	467	11	38	89	145
16	226	235	461	4	79	194	129
17	241	214	455	19	14	81	115
18	251	200	451	2	10	59	121
19	280	168	448	7	12	135	141
20	245	188	433	3	48	88	136
21	271	160	431	12	74	314	132
22	258	167	425	4	3	54	136
23	267	157	424	4	23	202	114
24	267	156	423	2	54	191	128
25	230	192	422	13	15	59	124
26	266	154	420	1	4	43	131
27	234	186	420	17	17	74	113
28	253	166	419	3	18	70	143
29	265	149	414	24	3	51	117
30	216	197	413	6	11	52	114
31	272	140	412	20	34	120	139
32	211	200	411	16	62	169	139
33	227	180	407	4	1	51	107
34	254	147	401	1	1	33	121
35	251	144	395	3	17	78	126
36	259	134	393	11	18	102	109
37	256	136	392	18	37	112	130
38	217	173	390	3	1	25	104
39	249	139	388	4	18	120	120
40	280	106	386	8	17	82	124
41	206	180	386	2	4	35	111
42	199	183	382	2	1	47	113
43	252	128	380	1	36	127	127
44	196	184	380	3	1	64	110
45	240	137	377	13	19	98	111
46	270	105	375	31	5	144	115
47	219	153	372	9	28	73	125
48	220	150	370	3	35	86	118
49	252	110	362	17	8	106	112
50	224	138	362	1	70	205	137
51	245	116	361	8	2	77	116
52	244	114	358	11	4	103	108
53	232	123	355	3	2	67	112
54	216	138	354	2	32	79	118
55	190	150	340	3	13	55	107
56	205	135	340	1	42	54	115
57	194	145	339	2	10	72	108
58	183	153	336	4	38	111	113
59	181	151	332	1	35	72	116
60	232	95	327	7	45	109	112
61	297	6	303	2	66	109	128
62	221	77	298	10	35	131	97
63	173	121	294	3	2	53	95
64	186	107	293	1	30	37	98
65	217	74	291	1	19	71	100
66	175	110	285	18	3	107	95
67	211	74	285	14	72	172	142
68	193	92	285	22	16	113	107
69	265	12	277	37	96	105	137
70	104	168	272	17	47	127	105
71	174	85	259	22	24	160	93
72	232	27	259	7	28	135	104
73	185	73	258	1	5	59	98
74	147	102	249	5	87	226	101
75	154	92	246	3	22	60	95
76	128	116	244	2	2	62	96
77	145	77	222	2	16	63	89
78	156	56	212	2	17	66	93
79	196	0	196	4	0	97	0
80	191	3	194	10	38	158	89
81	82	104	186	14	6	152	80
82	185	0	185	4	0	107	0
83	170	15	185	2	72	209	146
84	175	3	178	1	37	192	85
85	177	1	178	9	0	269	0
86	158	0	158	3	0	178	0
87	146	1	147	3	0	183	0
88	146	0	146	4	0	217	0
89	146	0	146	6	0	243	0
90	137	5	142	14	66	204	0
91	137	0	137	1	0	240	0
92	135	0	135	5	0	188	0
93	108	0	108	2	0	207	0
94	94	3	97	0	65	298	0
95	0	97	97	0	6	305	0
96	0	85	85	0	20	238	0
97	0	85	85	0	18	308	0
98	0	85	85	0	26	258	0
99	0	82	82	0	83	257	0
100	0	76	76	0	23	257	0

### Sheet: S3
Twenty Single-Genotype Cell Clusters
Cluster ID	Cluster Composition	Cell Count	Predicted Cell Type	Biomarkers
61	WT cells only	303	Seam	col-96/155/166, grd-10, rack-1, daf-21 (hsp-90)
69	WT cells only	277	Hypodermis	cut-2, dpy-4/13, col-14/38/49/63/71/73/77/107/120/125/130/157/161/175, dao-4, sqt-1/3, rol-1/8, grl-5/16, E01G4.6, R12E2.7, C02E7.6/7
72	WT cells only	259	Dopaminergic neurons (dat-1)	far-3/4, col-96/143, srv-1, C39E9.8, ttr-15, acp-6, vha-2, sipa-1, dat-1, peli-1, chl-1, uev-1, sdc-2, T04G9.7, hcf-1, swsn-1, cic-1, pin-2
79	WT cells only	196	Hypodermis	col-8/81/95/117/125/129/139/143/147, F11E6.3, rps-16, pdi-2, sec-61
80	WT cells only	194	Early embryo (gna-3, par-6, ncl-1, cyk-4)	flh-1, dus-2, cil-1, sur-7, cisd-1, haly-1, gld-3, nlp-27, daf-12, ncl-1, gbh-1, odr-4, ptr-1/2, ttn-1, nra-4, rad-8, tba-9, letm-1, par-6, cup-2, fat-6, cyk-4, vglu-3, gna-2, mut-15, chc-1, try-1, unc-52, D1086.3, col-20/80/106/119/122/143/179/181, haly-1, F23F12.12, ttr-15, clec-1, unc-52, nlp-27, F16B4.4, K08D12.6, C45B2.1, F42A8.1, Y47G6A.33, fipr-21, T13F3.6, H40L08.2, ule-2, enpl-1, T04F8.8, atp-1
82	WT cells only	185	Vulva / Germline
83	WT cells only	185	Pharyngeal gland	dod-6, cpi-2, phat-3/4/6, scl-5, F15A4.6, wrt-5, mccc-1, prx-11, eif-1.A
84	WT cells only	178	Pharynx	sqt-3, nhl-3, C18E3.3, T04A6.2, mrps-16
85	WT cells only	178	Octopaminergic neurons
86	WT cells only	158	Gonad	Y47G6A.15, Y62H9A.3, ZC373.2, K11D12.13, vha-2, rack-1
87	WT cells only	147	Intestinal / Rectal / Anal / Vulval Muscle	R12E2.7, tag-18, Y53H1B.2, lbp-2, lev-11, Y82E9BR.3, clik-1, lbp-2, act-4, pat-10
88	WT cells only	146	GLR support cells	gly-18, gbas-1, fbl-1, W04C9.5, set-6, COGC-5, C25H3.3, C49C3.7, B00001.5, smc-6, eor-2, frl-1, cha-1, sur-6, isl-1, patr-1, atm-1, best-5, dlc-6, dyb-1, dapk-1, flp-17, cex-1, vha-17, W05F2.6, fcho-1, cas-2, plk-3, foca-1, klp-3, mctp-1
89	WT cells only	146	Neurons, unclassified	*pgl-9
90	WT cells only	142	Glutamatergic neurons	*pgl-9
91	WT cells only	137	GABA neurons
92	WT cells only	135	Ciliated neurons
93	WT cells only	108	Neurons / Intestine
94	WT cells only	97	Body wall muscle
95	Daf-2 cells only	97	Pharyngeal neurons / gland	phy-4.1, sys-1, linc-46, tat-2, dhhc-5, catp-5, shw-3, ifta-2, moc-1
96	Daf-2 cells only	85	Sensory neurons
97	Daf-2 cells only	85	Coelomocytes
98	Daf-2 cells only	85	Socket
99	Daf-2 cells only	82	Coelomocytes
100	Daf-2 cells only	76	Pharyngeal muscle

### Sheet: S4
Cluster Biomarker Signatures and Predicted Cell Types
Cluster ID	Predicted Cell Type	Note	Representative Biomarkers	Biomarker function
0	Unassigned		ttr-16, tag-18, cpn-3, clik-1, ost-1, mlc-1	Calponin, myosin light chain
1	Sperm		msp-31/33/40/45/49/50/51/55/57/59/76/78/81/152	Extracellular signaling and cytoskeletal functions during reproduction; MSP antagonizes Eph signaling by binding VAB-1 Eph receptor tyrosine kinase on oocytes and sheath cells to promote oocyte maturation and MAPK activation; MSPs assemble into fibrous networks that drive movement of the C. elegans sperm; expressed only in late primary spermatocytes.
2	Intestine	E lineage	pho-11, B0035.13, F19C7.1, ZK6.11, asp-4/5/14, clec-47/48/50/150, pacs-1, lec-9/10, nuc-1, cpr-1/6, ilys-5, hphd-1, pmt-2, cpz-1, dct-16, sec-61, elo-5, vit-2/6, achd-1, ret-1, gcst-1, fah-1, hprt-1, aldo-2	Acid phosphatase, innate immune response, aspartyl proteases (pepsinogens), cysteine proteases (cathepsins) , C- lectins, DNaseII
3	Amphid sheath		C33G8.4, F20A1.1, F35B12.9, F40F8.4, F53F4.13, F59A7.5, K02E11.4/7, R11D1.3, tag-209, Y54G2A.10, Y69A2AR.22, ZK822.4	Novel proteins
4	Touch receptor neurons	(FLP, ALM, PLM, OLL)	mec-1/2/3/7/9/10/12/17/18	Alpha-tubulin acetyltransferase, alpha tubulin, beta-tubulin, degnerin, firefly luciferase homolog (mec-18), potassium channels
5	Excretory		Y55B1BL.1, lips-15, pah-1, , qpdr-1, lec-8, C39D10.7, vha-2, Y105C5B.5	Phenylalanine-4-hydroxylase (melanin biosynthesis), quinoid dihydropteridine reductase (neurotrasmitter-processing enzyme), membrane transporters: potassium:chloride symporter, solute:proton antiporter, voltage-gated chloride channel, Ca2+ ATPase, and carbohydrate transmembrane transporters, calcium ion binding
6	Spermatheca		ttr-14, D1054.10, Y62H9A.5, Y69H2.3, ZK813.1/3/7, Y37D8A.19, ule-1/3/5, F55B11.3	Novel proteins
7	Seam		grd-3/5/10/13, osm-11, ram-2	The ground domain is predicted to form cysteine-crosslinked protein involved in intercellular signalling, procholesterol-dependent hedgehog-like signalling or in vesicle trafficking.
8	Intestine-pharyngeal muscle		F53B2.8, F35E12.6, lec-8/9/10, Y34B4A.6, pacs-1, pho-11, hphd-1, clec-47/50/150, cpr-4/6, ilys-5, vrp-1, atf-5, vit-2/6, asp-1/3/4, tct-1, sec-61, cpi-2, pdi-2	Innate immune response, C-type lectins, lysozyme activity, Collectins / scavengers, yolk, aspartyl proteases
9	Pharyngeal lining		nmpg-1, C16B8.3, lec-8, dct-16, Y119D3B.21, clec-50, ilys-5, cpr-4/5/6, F23C8.5, R06C1.4, acp-6, Y34B4A.6, cpl-1, pah-1, hsp-25,	Innate immune response, lectins, C-type lectins, lysozyme activity
10	Epidermis		Y11D7A.3, col-8/122/143/160, T04F8.8	Collagens: SFTPD (surfactant protein D), MARCO (macrophage receptor with collagenous structure)
11	Epidermis		ugt-25, col-106/142/159/184, ech-6	UDP glycosyltransferase, enoyl-CoA hydratase, glutamate dehydrogenase, collagens: SFTPD (surfactant protein D), MARCO (macrophage receptor with collagenous structure)
12	GABAergic neurons / DD Neurons		unc-5/25/30/41/46/76, mab-9, ilys-4, sbt-1	GABA neurotransmitter synthesis, neuroendocrine chaperone, neuropeptide synthesis, unfolded protein response (xbp-1)
13	Cholinergic DA motor neurons	(nlp-21, bnc-1, unc-4)	sbt-1, pgal-1, mec-7/12, pghm-1, K02F2.5, bnc-1, egl-3/21, nlp-17, snt-1/4, flp-5/12, Y44A6D.2, F44E5.4/5, cab-1, msa-1, pqn-44, xbp-1, cha-1, acr-12, ser-2, fmi-1, ida-1, ast-1, unc-4/42/76/86/104/115	PAM peptidylglycine alpha-amidating monooxygenases (pgal-1, pghm-1), neuroendochrine chaperones, synaptotagmin, alpha/ beta tubulin, FMRFamide-like peptide neurotransmitter,
14	Motor neurons	((+)bnc-1, (-) unc-4))	nlp-21, pgal-1, K02F2.5, K07C11.7, zyx-1, mec-12, Y43F8B.2, sbt-1, xbp-1, bnc-1	GGARAF neuropeptide, PAM peptidylglycine alpha-amidating monooxygenases (pgal-1, pghm-1), metallophoshopesterase, zyxin, alpha tubulin
15	Uterine seam	(8 fused cells) (nas-5/20/22, ule-4, C06G1.1, ptr-23, szy-2)	Y45F10C.4, T12B5.15, clec-91/97, nas-5/20/22, C35B1.4, ule-2/4, Y106G6D.8, Y22D7AR.10, ZK813.2, D1086.10, K11D12.13	Astacin-like metalloproteases, C-lectins
16	Spermatheca		daf-9, acp-6, col-118/155/166, clec-88, rpl-1, rla-1, C39E9.8, atp-2, hsp-1	Acid phosphatase, collagens, C-lectins, ribosomal subunits
17	Muscle		K03E5.2, pat-10, clik-1, cpn-3, mlc-1/3, act-1/4, far-1/2, lev-11, unc-15/44, F46H5.3	Troponin C (binds Ca2+), calponin, myosin light chain, actin, tropomyosin, creatine kinase, fatty acid / retinol binding
18	Coelomocytes		aman-1, far-1, hrp-1, crt-1, ZK6.11, cup-4, dig-1, lgc-25/26, T19C3.5, elt-3	Ligand-gated ion channels regulating fluid endocytosis, lysosomal mannosidase, cholinergic receptor nicotinic subunits, immunoglobulins, calreticulin (a calcium-binding molecular chaperone of the endoplasmic reticulum), fatty acid / retinol binding,
19	Germline		ife-1, unc-132, eef-1/2, ndk-1, rbm-3.2, hil-4/5, ant-1.1	mRNA cap-binding protein eIF4E, nucleoside diphosphate kinase, eukaryotic translation elongation factors, ribosomal subunits, histones, mitochondrial ATP transporters
20	Pharynx		nspb-12, abu-10, cnp-2, nex-1, rpl-21, rps-2, F16B4.4, F18E3.13	CalciNeurin binding protein (cnp-2), calcium-dependent phospholipid-binding protein (annexin, nex-1) involved in apoptosis, cell corpse engulfement, membrane fusion, exocytosis
21	Amphid sheath	(glia)	hsp-70 (top 3 genes), unc-4/15/119, myrf-1, xbp-1, lin-11, sptf-1, C03A3.1, F59B2.8, shk-1, gsa-1, twk-17, hlh-8, kap-1, daf-3, mlc-3, Y4C6B.7, C29F5.1, far-1/2, pat-10, lbp-2, ccg-1, clik-1, cpn-3	Heat-shock protein 70 (hsp70) family of molecular chaperones, myosin light chain, fatty-acid / retinol binding , troponin C, calponin, immune response, osteonectin, paramyosin (unc-15)
22	Germline		par-1, elt-3, dab-1, pod-2, ins-33, rfip-1, xnp-1, sek-1, sams-1, nuo-3, rmd-1, C39D10.7, cth-2, rack-1	RAB-11 effector NUF (nuclear fallout in Drosophila): recycling endosome positioning and apicobasal cell polarity, rmd-1 is a regulator of microtubule dynamics, Receptor for Activated C Kinase (Rack1); rack-1 is required cell autonomously for motor axon pathfinding and distal tip cell migration
23	Germline		hil-2/4/5, his-24, ndk-1, rpl-3/7/7A/12/27, pab-1, enpl-1, rack-1, cpg-3	Histones, histone linkers, ribosomal subunits, translation elongation factors, poly(A)-biding factors, heterogeneous ribonuclear proteins (hnRNP)
24	Neurons / sheath	(strd-1, egl-45, ZC13.1, vab-1, ist-1, pab-1, swsn-4, mdt-15, fkh-6, hum-1, rack-1)	tads-1, R09B3.3, hil-5, rps-0/2/16, rpl-5/6, eef-1A.1/1G, rla-0/1, act-2, rack-1	Replication termination factor (tads-1), histones, translation elongation factors, ribosomal subunits, actin
25	Intestine		Y34B4A.6, ilys-5, clec-50, F57F5.1, cpr-5/6, dct-16, lec-9, C17F4.7, sec-61, asp-1/3/4, cpz-1, lys-4, lipl-5, folt-2, vit-2/6, pmt-2, ret-1	Lysozyme activity, lectins / collectins, cysteine / aspartic proteases, lipases, folate transporters, vitellogens
26	Germline		F25B5.6, aldo-2, rps-16, clec-50, hil-4, cpr-4, atp-1/2, atf-5, nlp-33, hsp-90, rack-1, eef-2	Tetrahydrofolylpolyglutamate synthase, fructose-bisphosphate aldolase, ribosomal subunits, innate immune response, histones, molecular chaperones, lysozomal enzymes, peptidase / lipase / aminoacylase activity
27	Uterus		T01E8.8, sri-40, T04G9.7, inx-8, ddo-3, perm-2/4, frm-1, pqn-48, unc-132, cht-3, Y38E10A.14, B0513.4, F41C3.5, W04A4.2, far-2, F48E3.4	Innexin ,D-aspartate oxidase, actin / chitin binding, serine endopeptidases, fatty-acid binding
28	Uterus		Y73F4A.1, far-1, C44B7.5, ule-1	Fatty acid/ retinol binding, chitin binding
29	Hypodermis		K01C8.1, col-80/93/129/131/143/159/179/181/184, sams-1, nlp-27/33/77, acdh-1, haly-1, pmt-2, T13F3.6, F53F1.4, F54D5.7, fah-1, K08D12.6, alh-8, gcst-1, VF13D12L.3, F21C10.9, F15E6.3/4, aldo-2, mthf-1, clec-1, C10C5.3	L-threonine ammonia-lyase, collagens, S-adenosyl methionine synthetase, acyl-CoA dehydrogenase, histidine ammonia lyase, phosphocholine biosynthesis, fumarylacetoacetate hydrolase (tyrosine metabolism), glycine cleavage, aldolase, inname immunity
30	Muscle		"ncRNA" Y53F4B.45, act-1/3/4, clik-1, mlc-1/3, unc-15/44, cpn-3, tag-18	"ncRNA", calponin, myosin light chains, ankyrin (unc-44), troponin C, paramyosin (unc-14), actins
31	Posterior seam	(pah-1)	Y51H4A.7, F32A5.9, grd-3/5/10, osm-11, dac-1, pah-1, brp-1, dhs-25	Urocanate hydratase (Y51H4A.7, human sweat sunscreen), intercellular signalling (grd-'s), osmotic regulation, phenylalanine-4-hydroxylase, S-adenosyl methionine synthetase
32	Sheath	(Y69H2.3)	Y69H2.3, ZK813.1/3/7, ZC373.2, ule-3/5, Y62H9A.3/4/5, Y37D8A.19, D1054.10, F55B11.2/3, Y57G11B.5, W02D9.7, F21C10.9, R06C1.4, F53F1.4	Novel proteins
33	Muscle		tnt-3, mlc-1/3, tag-18, F21C10.9, mthf-1, dhs-25, asp-3, col-147, cpg-9, C53A3.2, sams-1, hphd-1	Troponin T, myosin light chain, methylenetetrahydrofolate reductase (MTHFR)
34	Excretory		lips-15, F44D12.2, E04F6.4, F44E7.7, C56E6.2, hmit-1.2, B0238.12, ttr-20, glt-3, K03H6.1, Y7A9A.1, thn-2, cki-2, F59C12.3, inx-12, C39E9.7, F55A12.5, asg-2, pgp-3, Y39B6A.27, F49C12.6, Y15E3A.5, ZC513.2, vha-5, sulp-8, ZK177.8, Y47G6A.7, kcc-1, apc-2	Hydrolases, phosphlipase D, GTPases, myo-inositol transporters, amino acid and anion transporters, proton channels, innexin, angiomotin, anaphase-promoting complex (apc-2), CDK inhibitor (cki-2)
35	Germline		Y71F9AL.9, clec-88, rps-18, rpl-19, rpl-7, hsp-1, ahcy-1, pdi-6, Y119D3B.21	Y71F9AL.9 is an ortholog of human SPATS2L (spermatogenesis associated serine rich 2 like), C-type lectins, heat shock proteins, ribosomal subunits
36	Uterine muscle		ttr-15/34, ule-1/2/4, F15G9.1, D1086.7/10, C46C2.5, mlc-7, K11D12.13, ZK813.2	TransThyretin-Related (ttr-) family domain proteins, chitin-crosslinking peritrophin-A domain proteins, myosin light chain, cysteine proteases, cysteine and serine protease inhibitors
37	Gonadal myoepithelial sheath		C53B7.2/3, lbp-1/2/3, F25E2.2, C09D4.2, emb-9, let-2, ost-1, mig-6, far-1, perm-2/4, unc-15, mlc-3, far-2, act-3/4, pdi-2, ccg-1, lev-11, pat-10, asp-4, unc-44, cpg-9, F53C11.3, atp-1, clik-1, vps-20	C53B7.2 encodes a putative secreted TIL-domain protease inhibitor paralogous to SWM-1, lipid-binding proteins, basement membrane and extracellular matrix proteins, osteonectin, papilin, paramyosin, myosin, actin, tropomyosin, ankyrin, ATP synthase,
38	Seam		pqn-44, qdpr-1, aldo-2, col-147, W01F3.2, nlp-27/28/31, osm-11, E01G4.3, T13F3.6, Y105C5B.5, Y43F8B.2, H40L08.2, C10C5.3, grd-10, hsp-1	Glutamine/asparagine (Q/N)-rich ('prion') domain proteins, QUINOID DIHYDROPTERIDINE REDUCTASE, fructose-bisphosphate aldolase , matrix metallopeptidase, osmotic resistance, neuropeptides, groundhog-like proteins
39	Oocytes	(sip-1, cpg-1)	W08E12.7, cpg-1, eef-1A.1/1G/2, rmd-1, hil-4, rla-0, rps-0/2/9, rpl-4/10, hsp-90, clec-87, sip-1, ndk-1, R09B3.3	W08E12.7 is an ortholog of human PA2G4 (proliferation-associated 2G4), chondroitin proteoglycans, translation elongation factors, regulator of microtubule dynamics (rmd-1), histones, ribosomal subunits
40	Gonadal myoepithelial sheath		spp-10, perm-2/4, T04G9.7, mup-2, cpg-9, C53B7.2, rmd-2, act-1/3/4, sdz-27, F48E3.4, sri-40, C39D10.7, ost-1, ddo-3, far-2, cpl-1, W09C3.7, cpn-3, mlc-1/3, pat-10	SaPosin-like Protein (spp-10) is orthologous to the human gene prosaposin predicted to have embedded saposin sequences which activate the enzymes sphingomyelinphosphodiesterase and beta-glucosylceramidase, Tropomyosin, TnT (mup-2) required for the proper contraction and/or integrity of the myoepithelial sheath surrounding the gonad, chondroitin binding, TIL protease inhibitor (C53B7.2), regulator of microtubult dynamics (rmd-1), actins, serine / cystein proteases, osteonectin, calponin, myosin chains
41	Dopaminergic neurons	(ast-1)	pgal-1, col-130, F55B11.3, xbp-1, ast-1, ZK930.2, F15H10.8, C35C5.10, F11C1.5, Y45G5AM.3, hum-8	Pgal-1 is an ortholog of human PAM (peptidylglycine alpha-amidating monooxygenase), col-130 is an ortholog of human SFTPD (surfactant protein D), xbp-1 encodes a bZIP transcription factor orthologous to mammalian X box-binding protein 1, ast-1 encodes one of ten C. elegans ETS-box transcription factors required for initiation and maintenance of dopamine (DA) neuron fate by positively regulating expression of a number of DA neuron-specific genes such as dat-1 and cat-2
42	Cholinergic neurons	(sbt-1)	sbt-1, C07B5.3, nlp-17, sek-3, F22F4.5, insc-1, F38A6.4, drr-2, glh-3, sec-23, pdf-1, Y119D3B.13, egl-3	Sbt-1 encodes the ortholog of the neuroendocrine chaperone 7B2 predicted to function in the maturation/activation of the EGL-3/PC2 proprotein convertase required for production of some neuropeptides and is required for normal cholinergic signaling, mitogen-activated protein kinase kinase 4, neuropeptides, peptide secretion
43	Germline		cox-6A, clec-1, lys-4, pmt-2, ctg-1, sri-40, hsp-1, dhs-25, aldo-2, F18E3.13, nuo-3, gdh-1, rpl-13/27, col-166, mthf-1	Cox-6A is an ortholog of human COX6A2 (cytochrome c oxidase subunit 6A1/2, heat shocks, C-lectins, ribosomal subunits, collagens
44	FLP neurons		egl-21, sbt-1, unc-54, F53C11.3, cpl-1, F19C7.1, F23F12.12, rps-4, gdh-1, cth-2, atp-2, F45D3.3	Egl-21 encodes a putative carboxypeptidase expressed throughout the nervous system required for synthesis of FMRFamide-like (FLP) and neuropeptide-like (NLP) peptides and promotes acetylcholine release at neuromuscular junctions, sbt-1 is a neuroendocrine chaperone required for cholinergic signaling, unc-54 encodes the major muscle myosin heavy chain in C. elegans, innate immune response
45	Intestine		C24B9.3, F19C7.1, ilys-5, LLC1.2, lec-9, vrp-1, F57F5.1, cpr-5, cpi-2, dct-16, asp-3, vit-2, clec-50	Innate immune response, lysozyme activity, lectins, proteases, cystatins, vitellogins (yolk protein)
46	Posterior hypodermis		col-3/34/92/98/103/142/143/118/125/150/155/166, K07C11.7, T25G12.3, acp-6, C02F5.14, lec-4, pah-1, F40H3.2, Y43C5A.3, F55H12.4, qdpr-1, nlp-77, Y51H4A.7, C39E9.8, mdl-1, F11E6.3, his-37, C17C3.1, Y53F4B.45, pck-2, lips-10, brp-1, K08D12.6	Collagens, lectins, neuropeptides, histones, UROC1 (in human sweat)
47	Spermatheca		F15G9.1, ZK813.1/2/3/7, Y62H9A.5/6, Y57G11B.5, D1054.10/11, Y37D8A.19, F13G11.3, F55B11.2, ZC373.2, W03F11.1, Y47G6A.33, D1086.10, W02D9.7	Novel proteins
48	Male gonad		F17E9.5, msp-40, Y38C1AA.7, K11D12.13, rla-1, pdi-6, rps-8	Novel proteins, major sperm proteins, ribosomal subunits, unfolded protein response (URP)
49	Gonadal sheath		K07A1.13, perm-2/4, sdz-27, B0513.4, ddo-3, F48E3.4, T04G9.7, Y38E10A.14, sri-40, inx-8, W09C3.7, W04A4.2, F41C3.5, C44B7.5, aqp-7, C39D10.7, ost-1, ret-1, pdi-2	Novel proteins, ddo-3 encodes a putative secreted D-aspartate oxidase, innexins, aquaglyceroporins
50	Oocytes		tbc-3, nuo-3, W05H9.3, rmd-1, enpl-1, rpl-27, F17C11.11, cpg-3, crt-1, pck-2, cal-5, F53C11.3, gpd-3, hil-5, sip-1, bli-6, col-95, eef-2	Tbc-3 is an ortholog of human TBC1 domain family member 22, a putative GTPase activator; the nuo-3 locus encodes two distinct proteins: Y57G11C.12a (homologous to human C3orf10/BRICK1, a component of the WAVE1 complex) and Y57G11C.12b (a putative NADH-ubiquinone oxidoreductase alpha subunit, homologous to human NDUFA6); rmd-1 is an ortholog of human RMDN2 (regulator of microtubule dynamics); heat shocks, chondroitin binding, histones, ribosomal subunits
51	Uterus		C49G7.10, D1086.7/10, ZK813.2, ule-2/4, K11D12.13, Y34B4A.6, asp-1/3	Innate immune response, protease inhibitors, galectins, cathepsin D aspartic proteases, lysozyme activity, chitin-binding
52	Gonadal myoepithelial sheath		mxt-1, T04G9.7, C27A7.5, sri-40, perm-2/4, frm-1, inx-8, T01E8.8, ddo-3, F41C3.5, B0513.4, W05H9.3, cyc-2.1, lev-11, sdz-27, F48E3.4, ost-1, rpl-19/27, act-4, cpg-3, ftn-2, F07H5.3	RNA binding (mxt-1), actin binding activity (frm-1 and lev-11), innexin, ddo-3 encodes a putative secreted D-aspartate oxidase, cathepsin A, cytochrome c proteins, osteonectin, actin
53	Intestine		rom-1, acbp-3, nth-1, C14C11.7, daf-4, hlh-11, ZC416.6, mev-1, lys-22, dkf-2, aak-2, abu-15, F27D4.1, eef-1A.1, nlp-33, rpl-17, asp-1, W02D9.7, cpr-4, F45D3.3, hsp-1, vit-6, rbm-3.2, atp-2, rps-0	fat storage, dna repair, membrane transport, muscle and neuronal genes, The F27D4.1 gene encodes an ortholog of the human gene EFTA (electron transfer flavoprotein alpha polypeptide), translation elongation factors, neuropeptides, ribosomal subunits, proteases, heat shocks, vitellogens (yolk proteins)
54	Spermatheca		msp-31, Y62H9A.3, rpl-4, Y37D8A.19, hphd-1	Major sperm protein, novel proteins, ribosomal subunits
55	Intestine		lec-8/9, cpr-5, gln-3, dct-16, nduo-3, F57F5.1	Innate immune response, glycolipid-binding galectins, proteases, gln-3 is an ortholog of human GLUL (glutamate-ammonia ligase), mitochondrial NADH:ubiquinone oxidoreductase (Complex I) core (nduo-3), cathepsin B
56	Intestine		C35B1.4, vit-1, lipl-5	Vitellogens (yolk), lipases
57	Vulval precursor		lin-31, dhr-3, elt-7, unc-73, his-24, gcst-1, C10C5.3, F53F1.4, cpg-3, C39E9.8, nlp-33, gdh-1, cth-2, cpi-2	Histones, neuropeptides, proteases
58	Sperm		ssq-4, msp-40/57, rack-1, his-60, col-106	Sperm-specific and major sperm proteins (ssq-, msp-), cell migration (rack-1), histones
59	Early embryo	(exos-1, pig-1, let-263 ( mTOR), tli-1, pgp-10, mig-17, aqp-8, rpb-9, pars-2, skn-1 )	msp-57, fah-1, eef-1A.1, col-42, ule-1	Major sperm protein, translation-elongation factors, collagens
60	Uterus		col-96/118/141/142/155/166, nlp-77, rmd-2, asp-3, ule-2	Collagens, neuropeptides, cytoskeleton regulation (rmd-1)
61	Seam	WT only	col-96/155/166, grd-10, rack-1, daf-21 (hsp-90)	Collagens, groundhog-like protein, axon/DTC migration (rack-1)
62	Pharynx	(gst-5/20, cpi-2, F41C3.5, cpi-2, pdi-6)	gst-5/20, col-96/118/155/166, K07C11.7, Y105C5B.5, acp-6, F41C3.5, ctg-1, lec-4, cpi-2, pdi-6, asp-4	Lifespan determination and apoptosis (glutathione S-transferases gst-5/20), collagens, tumor-suppressor metallophosphodiesterase (K07C11.7), galectins phosphatases, cystatins, unfolded protein response (pdi-6)
63	Uterine Muscle		mlc-7, D1086.7/10, ZK813.2, C53B7.2, ule-4, kdp-1, F07H5.3, cyc-2.1, vit-2, cyn-7, ule-5, cpi-1, rla-0, unc-15, B0513.4, act-4	Myosin, protease inhibitors (C53B7.2 and cpi-1), KAH-domain protein required for meiotic progressionand early embryo cell cycle (Y67H2A.5), yolk (vit-2), paramyosin (unc-15), actin
64	Somatic gonad, hermaphrodite-specific		msp-40, hil-5, inx-8, col-159, rpl-7A	Major sperm protein, histones, fertility innexin (inx-8), fertility and vulva development (rpl-7A)
65	Oocytes	(R09E10.6)	R09E10.6, bli-6, rpl-4, C39D10.7	Germ cell regulation, embryonic development, oogenesis, chitin-binding, eggshell-synthesis
66	Intestine		APC (apr-2), M02H5.8, F19C7.1, Y34B4A.6, pho-11, T15B7.1, clec-50, dct-16, C17F4.7, ilys-5, ahcy-1, Y39B6A.1, cpz-1, lec-9, acdh-1, asp-1/4, cpr-5/6, C16B8.3, dhs-25, lys-4, vit-2	Innate immune response, C-type lectins, lysozyme activity, collectins, scavengers, yolk, aspartyl proteases
67	Seam	(col-38, grd-5/10)	bli-2/6, ZK1025.3, col-38/63/77/79/107/125, dpy-4/13, rol-8, ram-2, sqt-3, grd-5/10, C39E9.8, hil-5, E01G4.3, sams-1	Collagens, hedgehog-like proteins
68	Spermatheca		C14F11.4, ZC373.2, Y62H9A.3/4/5, F57C2.4, D1054.10, ZK813.1/3/7, W02D9.6/7, ule-3/5, Y37D8A.19, F55B11.2/3, Y57G11B.5, F15G9.1, mlc-7, Y69H2.3, F07H5.3	Novel proteins, myosin light chain, oxidative protein folding (pdi-2), endomembrane reticulon (ret-1)
69	Hypodermis	WT only	cut-2, dpy-4/13, col-14/38/49/63/71/73/77/107/120/125/130/157/161/175, dao-4, sqt-1/3, rol-1/8, grl-5/16, E01G4.6, R12E2.7, C02E7.6/7	Secreted cuticlin, collagens, hedgehog-like proteins, neuropeptides, galectins
70	Somatic gonad, hermaphrodite-specific	(M01G12.14)	F55B11.2/3, ule-3/5, D1054.10, ZK813.1/3/7, Y37D8A.19, Y62H9A.3/4/5, W02D9.7, Y57G11B.5, F17E9.4, F57C2.4, ZC373.2, C44B7.5, cal-5, nuo-3, hphd-1, lys-4	Novel proteins, calcium binding, cytoskeleton remodelling (nuo-3), endopeptidase inhibitor, aldcohol dehydrogenase (hphd-1), lysozyme activity (lys-4)
71	Gonadal sheath		B0001.2, pod-2, inx-8, M01G12.14, T01E8.8, F41C3.5, sri-40, T04G9.7, pqn-22/48, unc-132, B0513.4, ddo-3, cht-3, C27A7.5, perm-2/4, C39D10.7, frm-1, vps-20, rmd-2, ant-1.1, lec-9, pdi-6	Pod-2 encodes an acetyl-CoA carboxylase involved in de novo fatty acid biosynthesis and embryonic polarity / osmotic protection, fertility innexin (inx-8), novel proteins with Q/N 'prion'-domains (pqn-22/48), asparaginase (C27A7.5), actin-binding (frm-1), charged multivesicular body protein (vps-20), cytoskeleton regulation (rmd-2)
72	Dopaminergic neurons	WT only (dat-1)	far-3/4, col-96/143, srv-1, C39E9.8, ttr-15, acp-6, vha-2, sipa-1, dat-1, peli-1, chl-1, uev-1, sdc-2, T04G9.7, hcf-1, swsn-1, cic-1, pin-2	Lipid-binding, collagens, dopamine transporter (dat-1), solute carriers, nuclear pore complex proteins, ATP-binding, histone methyltransferase (set-1), syntaxin (syx-7), cell survival and cell cycle regulators
73	Sperm		spch-3, Y48E1B.8, rpl-17	Spch-3 encodes a histone specifically associated with spermatogenic meiotic and mature sperm chromatin, protein biosynthesis, germline development (rpl-17)
74	Intestine, anterior	(mdl-1)	M01H9.3, fah-1, prdx-3, mdl-1, gst-5, acp-6, rpl-3, inx-8, hil-4, gpd-3	Oxidative and protein-folding stress (fah-1, prdx-3), apoptosis, acid phosphotases, cathepsins
75	Maternal somatic gonad	(cey-2)	Y38C1AA.7, cey-2, rps-0/5/23, C44B7.5, unc-52, ule-3, col-8, clec-50, cyn-7	Cey-2 encodes a maternally-expressed cold-shock/Y-box domain-containing protein involved in transcriptional regulation of the early embryo, unc-52 encodes a perlecan that regulates growth factor signaling, cyn-7 encodes a cyclophilin A isoform required for embryonic viability
76	GGARAF neuropeptide family motor neuron	(NLP-21)	flp-9, sbt-1,nlp-21, nduo-3, Y62H9A.5, ZK813.7, F57F5.1, rps-9, F41C3.5	Flp-9 encodes a predicted FMRFamide-like peptide neurotransmitter, sbt-1 encodes the C. elegans ortholog of the neuroendocrine chaperone 7B2 required for neurotransmitter production, F41C3.5 encodes a serine carboxypeptidase that is related to human cathepsin A
77	Spermatheca		F08H9.2, Y62H9A.5, ZK6.11, lys-4, T01E8.8, rps-2, ret-1
78	Sperm		spch-1, ssq-2, sdz-27, ahcy-1, sams-1, act-3, W01F3.2
79	Hypodermis	WT only	col-8/81/95/117/125/129/139/143/147, F11E6.3, rps-16, pdi-2, sec-61
80	Early embryo	WT only (gna-3, par-6, ncl-1, cyk-4)	flh-1, dus-2, cil-1, sur-7, cisd-1, haly-1, gld-3, nlp-27, daf-12, ncl-1, gbh-1, odr-4, ptr-1/2, ttn-1, nra-4, rad-8, tba-9, letm-1, par-6, cup-2, fat-6, cyk-4, vglu-3, gna-2, mut-15, chc-1, try-1, unc-52; D1086.3, col-20/80/106/119/122/143/179/181, haly-1, F23F12.12, ttr-15, clec-1, unc-52, nlp-27, F16B4.4, K08D12.6, C45B2.1, F42A8.1, Y47G6A.33, fipr-21, T13F3.6, H40L08.2, ule-2, enpl-1, T04F8.8, atp-1	DNA binding, mitosis/meiosis decisions (gld-3), vitamin D receptor/ dital tip cell migration (daf-12), regulation of polarity (par-6, cyk-3), nickel / zinc sensitivity (sur-7, haly-1), iron / sulfur binding, tRNA synthesis, inositol polyphosphate-5-phosphatase (cil-1)
81	Vulva
82	Vulva / germline	WT only
83	Pharyngeal gland	WT only	dod-6, cpi-2, phat-3/4/6, scl-5, F15A4.6, wrt-5, mccc-1, prx-11, eif-1.A	Novel proteins, translation elongation factors
84	Pharynx	WT only	sqt-3, nhl-3, C18E3.3, T04A6.2, mrps-16	Zinc-binding, endosomal fusion, tibosomal subunits, cell death, proteases, cystatins
85	Octopaminergic neurons	WT only
86	Germline	WT only (Pie-1*)	pie-1**, cpg-2, set-12, sox-2, lgc-12, drh-1, ptps-1, blos-7, pgp-4, exc-4, dmd-9, denn-4, zim-3, osta-3, msh-6, swsn-4,Y47G6A.15, Y62H9A.3, ZC373.2, K11D12.13, vha-2, rack-1, H11L12.1
87	Intestinal / rectal / anal / vulval muscle	WT only	R12E2.7, tag-18, Y53H1B.2, lbp-2, lev-11, Y82E9BR.3, clik-1, lbp-2, act-4, pat-10
88	GLR support cells	WT only	gly-18, gbas-1, fbl-1, W04C9.5, set-6, COGC-5, C25H3.3, C49C3.7, B00001.5, smc-6, eor-2, frl-1, cha-1, sur-6, isl-1, patr-1, atm-1, best-5, dlc-6, dyb-1, dapk-1, flp-17, cex-1, vha-17, W05F2.6, fcho-1, cas-2, plk-3, foca-1, klp-3, mctp-1	Endomembrane system, iron-binding
89	Neurons, unclassified	WT only	*pgl-9
90	Glutamatergic neurons	WT only	*pgl-9
91	GABA neurons	WT only
92	Ciliated neurons	WT only
93	Inestinal neurons	WT only	gem-4, blos-1, C08F11.1, pkc-2, sfxn-5, pis-1, suds-3*, ercc-1*, pcs-1*, ins-6, parg-1*, dad-1*, unc-14, spp-5*, sgk-1**, smi-1*, dur-1*
94	Body wall muscle	WT only
95	Pharyngeal neurons / gland	Daf-2- only	phy-4.1, sys-1, linc-46, tat-2, dhhc-5, catp-5, shw-3, ifta-2, moc-1	phy-4.1 is restricted to the pharyngeal gland cells, the lumen of the pharynx and excretory duct.; piki-1 encodes a class II phosphatidylinositol 3-kinase (PI3K); piki-1 functions redundantly with vps-34 to regulate apoptotic cell clearance; during gonadogenesis, SYS-1 functions in a Wnt/MAPK signaling pathway as a dosage-dependent beta-catenin-like transcriptional coactivator required for specification of distal cell fates; consistent with its role as a beta-catenin, SYS-1 interacts, in yeast two-hybrid and coimmunoprecipitation assays, with the POP-1/TCF transcription factor with which it can stimulate transcription via TCF binding sites;
96	Pharyngeal gland	Daf-2- only	Y62F5A.9, elt-1, phat-2, srf-3, skn-1
97	Sheath / Coelomocytes	Daf-2- only	scrm-6, ins-26, nlp-1, pmp-4, nrde-2, nhx-9, pdf-1, F59A7.2)
98	Nervous system	Daf-2- only	F32B6.10, F59D12.1 (melatonin receptor), C29E4.14, C27A2.5, D2024.4, oac-30, Y42H9AR.2, tbc-8, dve-1, exp-1, pig-1, skn-1)	exp-1 encodes an excitatory, cation-selective GABA receptor;
99	Coelomocytes	Daf-2- only
100	Pharyngeal muscle	Daf-2- only

### Sheet: S5
Biomarker Genes with Documented Cell-specific Expression (Partial List)
Gene	WormBase ID	Cluster ID	Organ	Tissue Type	Cell Identity	Function	Literature References	Author, year	DOI
C05D12.1	WBGene00007339	5, 16	Amphid sheath (glia)				https://www.ncbi.nlm.nih.gov/pubmed/18974354	Bacaj, T. et al, 2008	10.1126/science.1163074
C08F11.1	WBGene00007450	1, 2, 8, 93, 100	Amphid sheath (glia)				https://www.ncbi.nlm.nih.gov/pubmed/18974354	Bacaj, T. et al, 2008	10.1126/science.1163074
C08F11.10	WBGene00007457	1	Amphid sheath (glia)				https://www.ncbi.nlm.nih.gov/pubmed/18974354	Bacaj, T. et al, 2008	10.1126/science.1163074
ule-4	WBGene00007458	7, 15, 36, 44, 47, 51, 69, 88					https://www.ncbi.nlm.nih.gov/pubmed/18974354	Bacaj, T. et al, 2008	10.1126/science.1163074
C08F11.13	WBGene00007460	2,8	Amphid sheath (glia)				https://www.ncbi.nlm.nih.gov/pubmed/18974354	Bacaj, T. et al, 2008	10.1126/science.1163074
hsp-70	WBGene00002026	12, 13, 14, 21	Amphid sheath (glia)				https://www.ncbi.nlm.nih.gov/pubmed/18974354	Bacaj, T. et al, 2008	10.1126/science.1163074
vap-1	WBGene00006886	3, 75, 93	Amphid sheath (glia)				https://www.ncbi.nlm.nih.gov/pubmed/18974354	Bacaj, T. et al, 2008	10.1126/science.1163074
tre-5	WBGene00006611	92, 95, 100	Amphid sheath (glia)				https://www.ncbi.nlm.nih.gov/pubmed/18974354	Bacaj, T. et al, 2008	10.1126/science.1163074
C27C7.1	WBGene00007766	24	Amphid sheath (glia)				https://www.ncbi.nlm.nih.gov/pubmed/18974354	Bacaj, T. et al, 2008	10.1126/science.1163074
C33G8.4	WBGene00016362	3	Amphid sheath (glia)				https://www.ncbi.nlm.nih.gov/pubmed/18974354	Bacaj, T. et al, 2008	10.1126/science.1163074
ceh-37	WBGene00000458	43	Amphid sheath (glia)				https://www.ncbi.nlm.nih.gov/pubmed/18974354	Bacaj, T. et al, 2008	10.1126/science.1163074
chst-1	WBGene00008050	95	Amphid sheath (glia)				https://www.ncbi.nlm.nih.gov/pubmed/18974354	Bacaj, T. et al, 2008	10.1126/science.1163074
sfxn-5	WBGene00044049	93	Amphid sheath (glia)				https://www.ncbi.nlm.nih.gov/pubmed/18974354	Bacaj, T. et al, 2008	10.1126/science.1163074
C56C10.4	WBGene00016962	98	Amphid sheath (glia)				https://www.ncbi.nlm.nih.gov/pubmed/18974354	Bacaj, T. et al, 2008	10.1126/science.1163074
E02H9.3	WBGene00017101	87	Amphid sheath (glia)				https://www.ncbi.nlm.nih.gov/pubmed/18974354	Bacaj, T. et al, 2008	10.1126/science.1163074
F07C6.3	WBGene00008554	3	Amphid sheath (glia)				https://www.ncbi.nlm.nih.gov/pubmed/18974354	Bacaj, T. et al, 2008	10.1126/science.1163074
F11C7.2	WBGene00017376	3	Amphid sheath (glia)				https://www.ncbi.nlm.nih.gov/pubmed/18974354	Bacaj, T. et al, 2008	10.1126/science.1163074
F20A1.1	WBGene00017613	3, 92	Amphid sheath (glia)				https://www.ncbi.nlm.nih.gov/pubmed/18974354	Bacaj, T. et al, 2008	10.1126/science.1163074
F20A1.10	WBGene00017621	3, 89	Amphid sheath (glia)				https://www.ncbi.nlm.nih.gov/pubmed/18974354	Bacaj, T. et al, 2008	10.1126/science.1163074
F35B12.9	WBGene00009388	3	Amphid sheath (glia)				https://www.ncbi.nlm.nih.gov/pubmed/18974354	Bacaj, T. et al, 2008	10.1126/science.1163074
F40F8.4	WBGene00009577	3	Amphid sheath (glia)				https://www.ncbi.nlm.nih.gov/pubmed/18974354	Bacaj, T. et al, 2008	10.1126/science.1163074
F49F1.7	WBGene00018647	86	Amphid sheath (glia)				https://www.ncbi.nlm.nih.gov/pubmed/18974354	Bacaj, T. et al, 2008	10.1126/science.1163074
F52E1.2	WBGene00018692	3	Amphid sheath (glia)				https://www.ncbi.nlm.nih.gov/pubmed/18974354	Bacaj, T. et al, 2008	10.1126/science.1163074
F53F4.13	WBGene00009995	3	Amphid sheath (glia)				https://www.ncbi.nlm.nih.gov/pubmed/18974354	Bacaj, T. et al, 2008	10.1126/science.1163074
F59A7.2	WBGene00019090	3, 97	Amphid sheath (glia)				https://www.ncbi.nlm.nih.gov/pubmed/18974354	Bacaj, T. et al, 2008	10.1126/science.1163074
chpf-2	WBGene00019108	5, 52, 84, 86	Amphid sheath (glia)				https://www.ncbi.nlm.nih.gov/pubmed/18974354	Bacaj, T. et al, 2008	10.1126/science.1163074
H11L12.1	WBGene00019189	86	Amphid sheath (glia)				https://www.ncbi.nlm.nih.gov/pubmed/18974354	Bacaj, T. et al, 2008	10.1126/science.1163074
asp-3	WBGene00000216	1, 2, 8, 25, 32, 45, 55	Amphid sheath (glia)				https://www.ncbi.nlm.nih.gov/pubmed/18974354	Bacaj, T. et al, 2008	10.1126/science.1163074
K02E11.3	WBGene00010512	3	Amphid sheath (glia)				https://www.ncbi.nlm.nih.gov/pubmed/18974354	Bacaj, T. et al, 2008	10.1126/science.1163074
K02E11.4	WBGene00010513	3	Amphid sheath (glia)				https://www.ncbi.nlm.nih.gov/pubmed/18974354	Bacaj, T. et al, 2008	10.1126/science.1163074
K02E11.5	WBGene00010514	3	Amphid sheath (glia)				https://www.ncbi.nlm.nih.gov/pubmed/18974354	Bacaj, T. et al, 2008	10.1126/science.1163074
K09B3.1	WBGene00019545	3	Amphid sheath (glia)				https://www.ncbi.nlm.nih.gov/pubmed/18974354	Bacaj, T. et al, 2008	10.1126/science.1163074
K11E4.1	WBGene00010773	3	Amphid sheath (glia)				https://www.ncbi.nlm.nih.gov/pubmed/18974354	Bacaj, T. et al, 2008	10.1126/science.1163074
M01G12.14	WBGene00010825	71	Amphid sheath (glia)				https://www.ncbi.nlm.nih.gov/pubmed/18974354	Bacaj, T. et al, 2008	10.1126/science.1163074
M03E7.2	WBGene00019754	3	Amphid sheath (glia)				https://www.ncbi.nlm.nih.gov/pubmed/18974354	Bacaj, T. et al, 2008	10.1126/science.1163074
R05A10.2	WBGene00011019	3	Amphid sheath (glia)				https://www.ncbi.nlm.nih.gov/pubmed/18974354	Bacaj, T. et al, 2008	10.1126/science.1163074
R05A10.3	WBGene00011020	3, 100	Amphid sheath (glia)				https://www.ncbi.nlm.nih.gov/pubmed/18974354	Bacaj, T. et al, 2008	10.1126/science.1163074
R05A10.4	WBGene00011021	3, 98	Amphid sheath (glia)				https://www.ncbi.nlm.nih.gov/pubmed/18974354	Bacaj, T. et al, 2008	10.1126/science.1163074
tag-209	WBGene00011072	3	Amphid sheath (glia)				https://www.ncbi.nlm.nih.gov/pubmed/18974354	Bacaj, T. et al, 2008	10.1126/science.1163074
R13D7.2	WBGene00020054	3, 75	Amphid sheath (glia)				https://www.ncbi.nlm.nih.gov/pubmed/18974354	Bacaj, T. et al, 2008	10.1126/science.1163074
T02B11.3	WBGene00020155	3, 93	Amphid sheath (glia)				https://www.ncbi.nlm.nih.gov/pubmed/18974354	Bacaj, T. et al, 2008	10.1126/science.1163074
nas-32	WBGene00003550	3, 96	Amphid sheath (glia)				https://www.ncbi.nlm.nih.gov/pubmed/18974354	Bacaj, T. et al, 2008	10.1126/science.1163074
T05C1.1	WBGene00020248	98	Amphid sheath (glia)				https://www.ncbi.nlm.nih.gov/pubmed/18974354	Bacaj, T. et al, 2008	10.1126/science.1163074
T19H12.3	WBGene00020589	3, 96	Amphid sheath (glia)				https://www.ncbi.nlm.nih.gov/pubmed/18974354	Bacaj, T. et al, 2008	10.1126/science.1163074
Y105C5B.5	WBGene00013647	43, 62, 99	Amphid sheath (glia)				https://www.ncbi.nlm.nih.gov/pubmed/18974354	Bacaj, T. et al, 2008	10.1126/science.1163074
Y39H10A.1	WBGene00021478	3	Amphid sheath (glia)				https://www.ncbi.nlm.nih.gov/pubmed/18974354	Bacaj, T. et al, 2008	10.1126/science.1163074
Y54G2A.10	WBGene00021875	3	Amphid sheath (glia)				https://www.ncbi.nlm.nih.gov/pubmed/18974354	Bacaj, T. et al, 2008	10.1126/science.1163074
Y69A2AR.22	WBGene00022093	3	Amphid sheath (glia)				https://www.ncbi.nlm.nih.gov/pubmed/18974354	Bacaj, T. et al, 2008	10.1126/science.1163074
Y69H2.3	WBGene00013481	32*, 16	Amphid sheath (glia)				https://www.ncbi.nlm.nih.gov/pubmed/18974354	Bacaj, T. et al, 2008	10.1126/science.1163074
Y71G12B.17	WBGene00022155	60	Amphid sheath (glia)				https://www.ncbi.nlm.nih.gov/pubmed/18974354	Bacaj, T. et al, 2008	10.1126/science.1163074
ZK822.4	WBGene00014091		Amphid sheath (glia)				https://www.ncbi.nlm.nih.gov/pubmed/18974354	Bacaj, T. et al, 2008	10.1126/science.1163074
phat-2	WBGene00016733	96	Pharynx	Pharynx Gland	g2R, g2L, g1P, g1AR, and the g1AL (5/5 cells)		https://doi.org/10.1371/journal.pgen.1000222.s007, https://journals.plos.org/plosgenetics/article/figure?id=10.1371/journal.pgen.1000222.t001	Smit, R. et al. 2008	10.1371/journal.pgen.1000222
phat-3	WBGene00016782	83, 95	Pharynx	Pharynx Gland	g2R, g2L, g1P, g1AR, and the g1AL (5/5 cells)		https://doi.org/10.1371/journal.pgen.1000222.s007, https://journals.plos.org/plosgenetics/article/figure?id=10.1371/journal.pgen.1000222.t001	Smit, R. et al. 2008	10.1371/journal.pgen.1000222
phat-4	WBGene00020237	7, 83	Pharynx	Pharynx Gland	g2R, g2L, g1P, g1AR, and the g1AL (5/5 cells)		https://doi.org/10.1371/journal.pgen.1000222.s007, https://journals.plos.org/plosgenetics/article/figure?id=10.1371/journal.pgen.1000222.t001	Smit, R. et al. 2008	10.1371/journal.pgen.1000222
phat-6	WBGene00011683	83	Pharynx	Pharynx Gland	anterior-most glands, the left and right g1A cells (g1AR and g1AL)		https://doi.org/10.1371/journal.pgen.1000222.s007, https://journals.plos.org/plosgenetics/article/figure?id=10.1371/journal.pgen.1000222.t001	Smit, R. et al. 2008	10.1371/journal.pgen.1000222
dod-6	WBGene00011869	83	Pharynx	Pharynx Gland	g2R, g2L, g1P, g1AR, and the g1AL (5/5 cells)		https://doi.org/10.1371/journal.pgen.1000222.s007, https://journals.plos.org/plosgenetics/article/figure?id=10.1371/journal.pgen.1000222.t001	Smit, R. et al. 2008	10.1371/journal.pgen.1000222
abu-8	WBGene00000031	67, 96	Pharynx	Non-gland			https://doi.org/10.1371/journal.pgen.1000222.s007	Smit, R. et al. 2008	10.1371/journal.pgen.1000222
abu-15	WBGene00004099	53, 58	Pharynx	Non-gland			https://doi.org/10.1371/journal.pgen.1000222.s007	Smit, R. et al. 2008	10.1371/journal.pgen.1000222
C27A2.5	WBGene00016153	48, 98, 100	Pharynx	Non-gland			https://doi.org/10.1371/journal.pgen.1000222.s007	Smit, R. et al. 2008	10.1371/journal.pgen.1000222
D2024.4	WBGene00017052	98	Pharynx	Non-gland			https://doi.org/10.1371/journal.pgen.1000222.s007	Smit, R. et al. 2008	10.1371/journal.pgen.1000222
prmn-1	WBGene00008571	7, 32	Pharynx	Non-gland			https://doi.org/10.1371/journal.pgen.1000222.s007	Smit, R. et al. 2008	10.1371/journal.pgen.1000222
nspb-12	WBGene00017305	20, 36	Pharynx	Non-gland			https://doi.org/10.1371/journal.pgen.1000222.s007	Smit, R. et al. 2008	10.1371/journal.pgen.1000222
F10G8.8	WBGene00008666	5	Pharynx	Non-gland			https://doi.org/10.1371/journal.pgen.1000222.s007	Smit, R. et al. 2008	10.1371/journal.pgen.1000222
nmgp-1 *myelin	WBGene00017437	9	Pharynx	Non-gland			https://doi.org/10.1371/journal.pgen.1000222.s007	Smit, R. et al. 2008	10.1371/journal.pgen.1000222
asns-1	WBGene00003816	100	Pharynx	Non-gland			https://doi.org/10.1371/journal.pgen.1000222.s007	Smit, R. et al. 2008	10.1371/journal.pgen.1000222
abu-10	WBGene00000033	20, 100	Pharynx	Non-gland			https://doi.org/10.1371/journal.pgen.1000222.s007	Smit, R. et al. 2008	10.1371/journal.pgen.1000222
pqn-8	WBGene00004100	80 (embryo)	Pharynx	Non-gland			https://doi.org/10.1371/journal.pgen.1000222.s007	Smit, R. et al. 2008	10.1371/journal.pgen.1000222
abu-11	WBGene00000034	17	Pharynx	Non-gland			https://www.ncbi.nlm.nih.gov/pubmed/18606143	Smit, R. et al. 2008	10.1016/j.devcel.2008.05.006
pdf-1	WBGene00020317	13, 14, 42, 44, 76, 97	Neuron			Locomotion/ Egg-Laying	https://www.ncbi.nlm.nih.gov/pubmed/23267347	Frooninckx, L. et al. 2012	10.3389/fendo.2012.00167
pdfr-1	WBGene00015735	13	Neuron			Locomotion/ Egg-Laying	https://www.ncbi.nlm.nih.gov/pubmed/23267347	Frooninckx, L. et al. 2012	10.3389/fendo.2012.00167
nlp-21	WBGene00003759	14, 76	Neuron			GGARAF neuropeptide family motor neuron	https://www.ncbi.nlm.nih.gov/pubmed/27402754	Dimitriadi, M. et al. 2016	10.1073/pnas.1600015113
mec-3	WBGene00003167	4, 90, 95	Neuron			Touch receptor	https://www.ncbi.nlm.nih.gov/pubmed/8798156	Wang, L. and Way, JC. 1996
unc-86		13, 66	Neuron			Touch receptor	https://www.ncbi.nlm.nih.gov/pubmed/8798156	Wang, L. and Way, J. 1996
elt-1	WBGene00001249	96	Epidermis				https://www.ncbi.nlm.nih.gov/pubmed/18662544	Kyunghee K. and Rothman J. 2001	10.1016/j.cell.2008.05.044
elt-3	WBGene00001251	22, 18	Epidermis	Non-seam epidermis			https://www.ncbi.nlm.nih.gov/pubmed/18662544	Kyunghee K. and Rothman J. 2001	10.1016/j.cell.2008.05.044
elt-7	WBGene00015981	50, 57					https://www.ncbi.nlm.nih.gov/pubmed/18662544	Budovskaya Y. et al. 2008	10.1016/j.cell.2008.05.044
pmk-1	WBGene00004055	85					https://www.ncbi.nlm.nih.gov/pubmed/21625567		10.1371/journal.pgen.1002082.
pmk-2	WBGene00004056	83					https://www.ncbi.nlm.nih.gov/pubmed/21625567		10.1371/journal.pgen.1002082.
daf-9	WBGene00000905	16	Spermatheca				https://www.ncbi.nlm.nih.gov/pubmed/26903948		10.3389/fendo.2016.00012.
daf-12	WBGene00000908	80					https://www.ncbi.nlm.nih.gov/pubmed/26903948		10.3389/fendo.2016.00012.
Embryonic:
let-363	WBGene00002583	12, 59					http://dev.biologists.org/content/develop/131/16/3897.full.pdf		10.1242/dev.01255
skn-1	WBGene00004804	59, 98

### Sheet: S6
Necrotic cell death / Autophagy	Public Name	WormBase Gene ID	WormBase Status	Sequence Name	Other Name	Transcript	WormPep	Uniprot	TreeFam	RefSeq_mRNA	RefSeq_protein	Genetic Map Position	RNAi Phenotype Observed	Allele Phenotype Observed	Sequenced Allele	Interacting Gene	Expr_pattern Tissue	Genomic Study Tissue	Expr_pattern LifeStage	Genomic Study LifeStage	Disease Info	Human Ortholog	Reference	Description Type	Description Text
	crt-1	WBGene00000802	Live	Y38A10A.5	CELE_Y38A10A.5	Y38A10A.5.1, Y38A10A.5.2	CE21562	CAEEL|WormBase=WBGene00000802|UniProtKB=P27798, P27798, P27798	TF338438	NM_072174.3	NP_504575.1	V -0.354153	body wall muscle sarcomere morphology variant, germ cell morphology variant, growth variant, intestinal degeneration, larval lethal, lethal, locomotion variant, mitochondria alignment variant, muscle detached, neuron degeneration variant, no induction of antimicrobial peptide expression after infection, protein expression reduced, reduced brood size, transgene expression increased, transgene subcellular localization variant	ER stress response variant, reduced brood size, tunicamycin hypersensitive, unfolded protein response variant	jh101|Deletion|N.A.|Coding_exon, ok948|Deletion|N.A.|Coding_exon, gk948405|Deletion|N.A.|Coding_exon, bz29|Substitution|N.A.|Coding_exon, bz30|Substitution|N.A.|Coding_exon, bz31|Substitution|Missense|Coding_exon, bz50|Substitution|Missense|Coding_exon, gk236520|Substitution|Missense|Coding_exon, gk236521|Substitution|Missense|Coding_exon, gk236522|Substitution|Missense|Coding_exon, gk236523|Substitution|Missense|Coding_exon, gk236524|Substitution|Missense|Coding_exon, gk236525|Substitution|Missense|Coding_exon, gk598686|Substitution|N.A.|N.A., gk752700|Substitution|N.A.|N.A., gk748310|Substitution|N.A.|Coding_exon, gk522985|Substitution|Missense|Coding_exon, gk501705|Substitution|Missense|Coding_exon, gk649304|Substitution|Missense|Coding_exon, gk480641|Substitution|Missense|Coding_exon, gk962696|Tandem_duplication|N.A.|Coding_exon, gk963041|Tandem_duplication|N.A.|Coding_exon, gk963042|Tandem_duplication|N.A.|Coding_exon, gk963301|Tandem_duplication|N.A.|Coding_exon, gk963553|Tandem_duplication|N.A.|Coding_exon, gk963591|Tandem_duplication|N.A.|Coding_exon, gk963850|Tandem_duplication|N.A.|Coding_exon, gk964259|Tandem_duplication|N.A.|Coding_exon, gk964351|Tandem_duplication|N.A.|Coding_exon	itr-1(Genetic), mec-4(Genetic | Regulatory), unc-105(Genetic), hsp-3(Regulatory), hsp-4(Regulatory), pdi-2(Regulatory), vab-10(Genetic), vab-19(Genetic), unc-52(Genetic), pdi-3(Regulatory), srp-6(Genetic), ran-1(Physical), ire-1(Genetic | Regulatory), ubc-1(Physical), mrt-2(Physical)	body wall musculature, coelomocyte, excretory cell, excretory gland cell, head neuron, hypodermis, intestinal cell, intestine, neuron, pharyngeal muscle cell, pharynx, sperm, uterus	C	adult Ce, embryo Ce, L1 larva Ce, L2 larva Ce, L3 larva Ce, L4 larva Ce	1-cell embryo Ce, 1-day post-L4 adult hermaphrodite Ce, 2-days post-L4 adult hermaphrodite Ce, 3-days post-L4 adult hermaphrodite Ce, 5-days post-L4 adult hermaphrodite Ce, 6-days post-L4 adult hermaphrodite Ce, 7-10 days post-L4 adult hermaphrodite Ce, 10-days post-L4 adult hermaphrodite Ce, 11-15 days post-L4 adult hermaphrodite Ce, 20-days post-L4 adult hermaphrodite Ce, adult Ce, adult hermaphrodite Ce, all stages Ce, blastula embryo Ce, dauer larva Ce, embryo Ce, L1 larva Ce, L2 larva Ce, L3 larva Ce, L4 larva Ce, oocyte-laying stage adult hermaphrodite Ce	hypertrophic cardiomyopathy 19 | Based on Sequence | DOID:0110325 | ENSEMBL:ENSG00000269058|OMIM:613875, myelofibrosis | Based on Sequence | DOID:4971 | ENSEMBL:ENSG00000179218|OMIM:254450, essential thrombocythemia | Based on Sequence | DOID:2224 | ENSEMBL:ENSG00000179218|OMIM:187950	ENSG00000269058 | ParaSite-Compara;Panther, ENSG00000179218 | ParaSite-Compara;Inparanoid_8;Panther	WBPaper00001627(pmid1627827), WBPaper00002006(pmid8041603), WBPaper00004858(pmid11553721), WBPaper00005513(pmid12410314), WBPaper00006076(pmid12971899), WBPaper00006465(pmid15028283), WBPaper00024200(pmid15166316), WBPaper00024867(pmid15543143), WBPaper00025202(pmid15907843), WBPaper00026640(pmid15996007), WBPaper00026649(pmid16005300), WBPaper00026928(pmid16256074), WBPaper00027676(pmid16769048), WBPaper00029072(pmid17267616), WBPaper00029197(pmid17371877), WBPaper00029239(pmid17405817), WBPaper00030877(pmid17651753), WBPaper00030941(pmid17698017), WBPaper00031025(pmid17889653), WBPaper00031896(pmid18495023), WBPaper00032072(pmid18670436), WBPaper00032259(pmid18849662), WBPaper00032397(pmid19054279), WBPaper00035946(pmid20153198), WBPaper00035989(pmid20203177), WBPaper00038491(pmid21647448), WBPaper00041137(pmid22629231), WBPaper00043972(pmid23884934), WBPaper00049828(pmid27405932), WBPaper00050671(pmid28101079)	Concise_description	crt-1 encodes an ortholog of calreticulin (a calcium-binding molecular chaperone of the endoplasmic reticulum); crt-1 is dispensable for viability, but required for normal sperm development, male mating efficiency, some forms of necrotic cell death, and hermaphrodite fertility at high temperatures (which may reflect a stress response); crt-1 expression is induced by stress; CRT-1 protein binds Ca(2+) and can suppress heat-induced protein aggregation in vitro; crt-1(bz29) and crt-1(bz30) mutants suppress necrotic cell death induced either by mec-4(d) or by a constitutively activated Gas subunit; crt-1(bz29); crt-1's suppression of necrosis is itself partly reversed by thapsigargin, which enhances calcium release from the endoplasmic reticulum; crt-1(bz30), and crt-1(jh101) mutants grow more slowly, and have have reduced broods at 25 deg. C.; crt-1(jh101) mutants are slightly shorter than normal and have defective sperm; CRT-1 and ITR-1 serve partly redundant functions in vivo, since crt-1;itr-1(sa73) are highly infertile and slow-growing with greatly slowed defecation; a number of proteins, notably HSP-3/4 and PDI-2/3, are over-expressed in crt-1(jh101) mutants and crt-1(jh101);cnx-1(nr2009) double mutants.
	asp-3	WBGene00000216	Live	H22K11.1	CELE_H22K11.1	H22K11.1	CE47856	CAEEL|WormBase=WBGene00000216|UniProtKB=P55956, P55956, P55956	N.A.	NM_076741.6	NP_509142.2	X -2.421780	cell death variant, hypoosmotic shock hypersensitive, lethal, life span variant, neuron degeneration, pathogen susceptibility increased, peptide uptake by intestinal cell decreased, shortened life span	N.A.	tm4559|Deletion|N.A.|Coding_exon, tm4450|Deletion|N.A.|Coding_exon, gk960707|Deletion|N.A.|Coding_exon, gk963311|Deletion|N.A.|Coding_exon, gk963451|Deletion|N.A.|Coding_exon, gk283677|Substitution|Missense|Coding_exon, gk283678|Substitution|Missense|Coding_exon, gk283679|Substitution|Missense|Coding_exon, gk283680|Substitution|Missense|Coding_exon, gk283681|Substitution|N.A.|N.A., gk873289|Substitution|N.A.|N.A., gk703617|Substitution|Missense|Coding_exon, gk337312|Substitution|Missense|Coding_exon, gk863644|Substitution|Missense|Coding_exon, gk756402|Substitution|Missense|Coding_exon, gk821934|Substitution|Missense|Coding_exon, gk821935|Substitution|Missense|Coding_exon, gk893023|Substitution|Missense|Coding_exon, gk557419|Substitution|Missense|Coding_exon, gk672197|Substitution|Missense|Coding_exon, gk962713|Tandem_duplication|N.A.|Coding_exon, gk964260|Tandem_duplication|N.A.|Coding_exon	srp-6(Genetic), eat-2(Genetic)	intestine, uterus	intestine, OLL, pharyngeal muscle cell, PVD	adult Ce, L2 larva Ce, L3 larva Ce, L4 larva Ce	1-day post-L4 adult hermaphrodite Ce, 2-days post-L4 adult hermaphrodite Ce, 3-days post-L4 adult hermaphrodite Ce, 5-days post-L4 adult hermaphrodite Ce, 7-10 days post-L4 adult hermaphrodite Ce, 10-days post-L4 adult hermaphrodite Ce, 11-15 days post-L4 adult hermaphrodite Ce, 24-cell embryo Ce, 96-cell embryo Ce, adult Ce, adult hermaphrodite Ce, all stages Ce, dauer larva Ce, embryo Ce, L1 larva Ce, L3 larva Ce, L4 larva Ce, larva Ce	N.A.	ENSG00000096088 | ParaSite-Compara, ENSG00000229183 | ParaSite-Compara, ENSG00000196188 | ParaSite-Compara, ENSG00000229859 | ParaSite-Compara, ENSG00000256713 | ParaSite-Compara, ENSG00000143839 | Panther, ENSG00000131400 | Panther, ENSG00000250644 | Panther, ENSG00000117984 | Panther	WBPaper00004299(pmid10854422), WBPaper00005513(pmid12410314), WBPaper00005976(pmid12845331), WBPaper00025088(pmid15837805), WBPaper00027349(pmid16636145), WBPaper00028758(pmid17081123), WBPaper00028966(pmid17199042), WBPaper00030985(pmid17875205), WBPaper00031025(pmid17889653), WBPaper00031238(pmid18028414), WBPaper00035577(pmid20015380), WBPaper00038491(pmid21647448), WBPaper00049828(pmid27405932), WBPaper00050671(pmid28101079)	Concise_description	asp-3 encodes an aspartyl protease homolog that is required, in parallel with ASP-4 but downstream of CLP-1 and TRA-3, for degenerative (necrotic-like) cell death in neurons induced by mutations such as mec-4(d), deg-3(d), or gsa-1(gf).
	asp-4	WBGene00000217	Live	R12H7.2	CELE_R12H7.2	R12H7.2	CE03567	CAEEL|WormBase=WBGene00000217|UniProtKB=Q21966, Q21966, Q21966	N.A.	NM_077790.5	NP_510191.1	X 10.383670	cell death variant, hypoosmotic shock hypersensitive, lethal, necrotic cell death variant, neuron degeneration, protein aggregation variant, protein degradation variant, transgene subcellular localization variant	N.A.	ok2693|Deletion|N.A.|Coding_exon, gk963311|Deletion|N.A.|Coding_exon, gk298119|Substitution|Missense|Coding_exon, gk298121|Substitution|Missense|Coding_exon, gk298122|Substitution|Missense|Coding_exon, gk298123|Substitution|Missense|Coding_exon, gk298125|Substitution|Missense|Coding_exon, gk562073|Substitution|Missense|Coding_exon, gk516613|Substitution|Missense|Coding_exon, gk721088|Substitution|Missense|Coding_exon, gk637622|Substitution|Missense|Coding_exon, gk637623|Substitution|N.A.|Coding_exon, gk764681|Substitution|N.A.|Coding_exon, gk743222|Substitution|Missense|Coding_exon, gk837319|Substitution|Missense|Coding_exon, gk962707|Tandem_duplication|N.A.|Coding_exon, gk963581|Tandem_duplication|N.A.|Coding_exon, gk963810|Tandem_duplication|N.A.|Coding_exon, gk964028|Tandem_duplication|N.A.|Coding_exon, gk964029|Tandem_duplication|N.A.|Coding_exon, gk964260|Tandem_duplication|N.A.|Coding_exon	mec-4(Genetic), vit-6(Physical)	N.A.	germ line, intestine, muscle cell	N.A.	1-cell embryo Ce, 1-day post-L4 adult hermaphrodite Ce, 2-days post-L4 adult hermaphrodite Ce, 3-fold embryo Ce, 4-cell embryo Ce, 5-days post-L4 adult hermaphrodite Ce, 6-days post-L4 adult hermaphrodite Ce, 7-10 days post-L4 adult hermaphrodite Ce, 10-days post-L4 adult hermaphrodite Ce, 11-15 days post-L4 adult hermaphrodite Ce, 20-days post-L4 adult hermaphrodite Ce, 24-cell embryo Ce, adult Ce, adult hermaphrodite Ce, all stages Ce, dauer larva Ce, embryo Ce, L1 larva Ce, L2 larva Ce, L3 larva Ce, L4 larva Ce, larva Ce, oocyte-laying stage adult hermaphrodite Ce	N.A.	ENSG00000117984 | Inparanoid_8;Panther, ENSG00000143839 | Panther, ENSG00000131400 | Panther, ENSG00000250644 | Panther	WBPaper00004299(pmid10854422), WBPaper00005513(pmid12410314), WBPaper00025088(pmid15837805), WBPaper00027349(pmid16636145), WBPaper00028758(pmid17081123), WBPaper00028966(pmid17199042), WBPaper00030985(pmid17875205), WBPaper00031025(pmid17889653), WBPaper00031045(pmid17901876), WBPaper00035577(pmid20015380), WBPaper00038491(pmid21647448), WBPaper00041729(pmid23152843), WBPaper00045607(pmid25114220), WBPaper00050671(pmid28101079)	Concise_description	asp-4 encodes an aspartyl protease homolog that is required, in parallel with ASP-3 but downstream of CLP-1 and TRA-3, for degenerative (necrotic-like) cell death in neurons induced by mutations such as mec-4(d), deg-3(d), or gsa-1(gf).
	vha-12	WBGene00006921	Live	F20B6.2	CELE_F20B6.2	F20B6.2	CE04424	CAEEL|WormBase=WBGene00006921|UniProtKB=Q19626, Q19626, Q19626	TF300313	NM_076310.7	NP_508711.1	X -8.042522	accumulated germline cell corpses, adult lethal, apoptosis reduced, apoptosis variant, avoids bacterial lawn, cell fusion variant, chromosome condensation variant, diplotene region organization variant, embryo osmotic integrity defective early emb, embryonic lethal, endocytic transport defect, germ cell compartment anucleate, germ cell compartment expansion variant, germ cell compartment morphology variant, germ cell compartment size variant, germ cell compartment small, germline nuclear positioning variant, giant oocytes, growth variant, larval arrest, larval lethal, locomotion variant, lysosome-related organelle morphology variant, maternal sterile, neuron degeneration variant, oocyte morphology variant, oocyte number decreased, oocytes lack nucleus, oogenesis variant, paralyzed, persistence of paternal mitochondria, protein aggregation variant, RAB-11 recycling endosome localization variant, RAB-11 recycling endosome morphology variant, rachis morphology variant, rachis narrow, slow growth, sterile, transgene expression increased, transgene subcellular localization variant	Bacillus thuringiensis toxin resistant	ok821|Deletion|N.A.|Coding_exon, gk963311|Deletion|N.A.|Coding_exon, gk277571|Substitution|Missense|Coding_exon, gk277573|Substitution|Missense|Coding_exon, gk277574|Substitution|Missense|Coding_exon, gk277575|Substitution|Missense|Coding_exon, gk277576|Substitution|N.A.|N.A., gk793276|Substitution|Missense|Coding_exon, gk387672|Substitution|Missense|Coding_exon, gk864660|Substitution|Missense|Coding_exon, gk313376|Substitution|Missense|Coding_exon, gk629998|Substitution|Missense|Coding_exon, gk505689|Substitution|Missense|Coding_exon, gk846896|Substitution|Missense|Coding_exon, gk672728|Substitution|Missense|Coding_exon, gk879986|Substitution|Missense|Coding_exon, gk436939|Substitution|N.A.|N.A., gk963725|Tandem_duplication|N.A.|Coding_exon, gk964260|Tandem_duplication|N.A.|Coding_exon	C45G9.5(Physical)	excretory cell, excretory pore, hypodermal cell, intestine, muscle cell, neuron, pharynx, somatic cell	body wall musculature, dorsal nerve cord, excretory cell, GABAergic neuron, germline precursor cell, intestine, lateral nerve cord, nerve ring, pharynx, PLM, somatic neuron, tail neuron, ventral nerve cord, vulval muscle	adult Ce, larva Ce	1-cell embryo Ce, 1-day post-L4 adult hermaphrodite Ce, 2-days post-L4 adult hermaphrodite Ce, 6-days post-L4 adult hermaphrodite Ce, 7-10 days post-L4 adult hermaphrodite Ce, 10-days post-L4 adult hermaphrodite Ce, 11-15 days post-L4 adult hermaphrodite Ce, 20-days post-L4 adult hermaphrodite Ce, adult Ce, adult hermaphrodite Ce, all stages Ce, dauer larva Ce, embryo Ce, L1 larva Ce, L2 larva Ce, L3 larva Ce, L4 larva Ce, larva Ce, oocyte-laying stage adult hermaphrodite Ce	N.A.	ENSG00000147416 | Inparanoid_8;Panther, ENSG00000116039 | Inparanoid_8;Panther	WBPaper00005654(pmid12529635), WBPaper00026591(pmid15866168), WBPaper00026640(pmid15996007), WBPaper00026649(pmid16005300), WBPaper00027349(pmid16636145), WBPaper00028360(pmid16897684), WBPaper00030985(pmid17875205), WBPaper00031045(pmid17901876), WBPaper00035475(pmid19921263), WBPaper00038491(pmid21647448), WBPaper00049138(pmid26795495), WBPaper00049828(pmid27405932)	Concise_description	vha-12 encodes an ortholog of subunit B of the cytoplasmic (V1) domain of vacuolar proton-translocating ATPase (V-ATPase); VHA-12 is orthologous to human ATP6V1B1 (OMIM:192132, mutated in distal renal tubular acidosis with progressive sensorineural deafness) and ATP6V1B2 (OMIM:606939); VHA-12 and TAG-300/Y110A7A.12 are co-orthologs; VHA-17, like VHA-1 and VHA-12, antagonizes EFF-1-mediated cell fusion in hypodermal cells; VHA-12 is required for necrosis, since mutation of vha-12 suppresses necrotic neurodegeneration, cytoplasmic acidification, and thapsigargin-induced cell death; VHA-12 is predicted to bind ATP as part of a cytosolic VHA-12/VHA-13 heterohexamer, whose ATP hydrolysis drives the V-ATPase rotor; general levels of VHA-12 protein are very low in embryos but increase strongly after hatching.
	hgrs-1	WBGene00004101	Live	C07G1.5	pqn-9, vps-27, CELE_C07G1.5	C07G1.5.1, C07G1.5.2	CE32574	CAEEL|WormBase=WBGene00004101|UniProtKB=Q17796, Q17796, Q17796	TF314470	NM_068974.6	NP_501375.2	IV 3.668097	aldicarb resistant, autophagy increased, cytoplasmic structure defective early emb, dumpy, early larval lethal, embryonic lethal, endocytic transport defect, endocytic transport variant, larval arrest, larval lethal, locomotion variant, lysosome-related organelle morphology variant, molt defect, organism hypertonic lethality increased, protein aggregation variant, RAB-11 recycling endosome morphology variant, slow growth, sterile, transgene expression increased, transgene subcellular localization variant	body morphology variant, body vacuole, cholesterol depletion hypersensitive, larval lethal, lethal, molt defect, sterile, swollen intestine, vesicle morphology variant	ok579|Deletion|N.A.|Coding_exon, tm345|Deletion|Frameshift|Coding_exon, gk206856|Substitution|Missense|Coding_exon, gk206857|Substitution|Missense|Coding_exon, gk206858|Substitution|Missense|Coding_exon, gk206861|Substitution|N.A.|N.A., gk206862|Substitution|N.A.|N.A., gk748993|Substitution|N.A.|N.A., gk369617|Substitution|N.A.|N.A., gk631162|Substitution|Missense|Coding_exon, gk647729|Substitution|Missense|Coding_exon, gk807573|Substitution|Missense|Coding_exon, gk461011|Substitution|Missense|Coding_exon, gk893324|Substitution|Missense|Coding_exon, gk670409|Substitution|Missense|Coding_exon, gk578392|Substitution|Missense|Coding_exon, gk332181|Substitution|Missense|Coding_exon, gk395228|Substitution|Missense|Coding_exon, gk599860|Substitution|Missense|Coding_exon, gk908635|Substitution|N.A.|N.A., gk892830|Substitution|N.A.|N.A., gk671928|Substitution|N.A.|N.A., gk826476|Substitution|N.A.|N.A., gk337095|Substitution|N.A.|N.A., gk962765|Tandem_duplication|N.A.|Coding_exon, gk963416|Tandem_duplication|N.A.|Coding_exon, gk963417|Tandem_duplication|N.A.|Coding_exon, gk963722|Tandem_duplication|N.A.|Coding_exon, gk964278|Tandem_duplication|N.A.|Coding_exon, gk964500|Tandem_duplication|N.A.|Coding_exon	bar-1(Genetic), efl-1(Genetic), lin-12(Genetic), sel-12(Genetic), vab-1(Genetic), gpdh-1(Regulatory), vps-32.1(Regulatory), vab-3(Physical), tat-5(Genetic), stam-1(Physical), ubq-1(Physical), vbh-1(Physical), npp-4(Physical), csn-4(Physical), tsg-101(Physical), sec-24.1(Physical), imb-2(Physical), ehs-1(Physical), hgrs-1(Physical), hgrs-1(Physical), chc-1(Physical), clic-1(Physical), itsn-1(Physical), apa-2(Physical), apb-1(Physical), dpy-23(Physical), vps-33.1(Regulatory), pie-1(Physical), zen-4(Physical)	coelomocyte, excretory canal, hermaphrodite gonad, hypodermis, intestine, pharynx, spermatheca, uterus, vulva	AVA, GABAergic neuron, germ line	adult Ce, embryo Ce, L1 larva Ce, L2 larva Ce, L3 larva Ce, L4 larva Ce	1-day post-L4 adult hermaphrodite Ce, 10-days post-L4 adult hermaphrodite Ce, 20-days post-L4 adult hermaphrodite Ce, adult Ce, adult hermaphrodite Ce, all stages Ce, blastula embryo Ce, dauer larva Ce, embryo Ce, L1 larva Ce, L2 larva Ce, L3 larva Ce, L4 larva Ce, larva Ce	N.A.	ENSG00000185359 | ParaSite-Compara;Inparanoid_8;Panther	WBPaper00013595(pmid9252191), WBPaper00025094(pmid15843430), WBPaper00026641(pmid15998324), WBPaper00027697(pmid16785323), WBPaper00028279(pmid16873553), WBPaper00030801(pmid17581863), WBPaper00031193(pmid17997305), WBPaper00031805(pmid18425118), WBPaper00032168(pmid18780725), WBPaper00032236(pmid18829898), WBPaper00033139(pmid19432559), WBPaper00038491(pmid21647448), WBPaper00039823(pmid21688204), WBPaper00040092(pmid21193406), WBPaper00041044(pmid22558469), WBPaper00050595(pmid28053230)	Concise_description	hgrs-1 encodes a VHS and FYVE zinc finger-domain containing protein that is the C. elegans ortholog of S. cerevisiae Vps27p and mammalian hepatocyte growth factor-regulated tyrosine kinase substrate (HGS); hgrs-1 activity is essential for molting and thus for proper larval development; consistent with its proposed role in the endocytic pathway, HGRS-1 is also required for proper trafficking of the LRP-1 low-density lipoprotein receptor-related protein 1 and for endosome maturation and regulation of autophagic vesicle accumulation; an HGRS-1::GFP fusion protein is widely expressed, but particularly enriched in epithelial cells; within cells, HGRS-1::GFP localizes to endosomal membranes; HGRS-1 and STAM-1 physically interact in vivo, forming the C. elegans ESCRT-0 complex; on early endosomes; in the context of the complex, both STAM-1 and HGRS-1 bind ubiquitin.
	pdcd-2	WBGene00011116	Live	R07E5.10	CELE_R07E5.10	R07E5.10b.1, R07E5.10b.2, R07E5.10b.3, R07E5.10a.1, R07E5.10a.2	CE18125, CE03534	CAEEL|WormBase=WBGene00011116|UniProtKB=A5JYQ9, A5JYQ9, Q21826, A5JYQ9	TF313722	NM_065495.7, NM_065496.3	NP_497896.1, NP_497897.1	III -3.174636	cytoplasmic processing body variant, embryonic lethal, larval arrest, larval lethal, mRNA surveillance defective, nonsense mRNA accumulation, organism development variant, organism oxidative stress resistant, patchy coloration, pattern of transgene expression variant, protruding vulva, receptor mediated endocytosis defective, reduced brood size, slow growth, sterile, sterile progeny, transgene expression increased, transgene subcellular localization variant	N.A.	gk172727|Substitution|Missense|Coding_exon, gk512228|Substitution|N.A.|N.A., gk820560|Substitution|Missense|Coding_exon, gk865379|Substitution|Missense|Coding_exon, gk593848|Substitution|Missense|Coding_exon, gk804688|Substitution|Missense|Coding_exon, gk601222|Substitution|Missense|Coding_exon, gk750514|Substitution|Missense|Coding_exon, gk322622|Substitution|N.A.|N.A.	pry-1(Genetic), daf-2(Genetic), egl-15(Genetic), let-756(Genetic), clk-2(Genetic), let-23(Genetic), gcs-1(Regulatory), sek-1(Genetic), gst-4(Regulatory)	N.A.	excretory cell, germ line, intestine, neuron	N.A.	1-day post-L4 adult hermaphrodite Ce, 2-days post-L4 adult hermaphrodite Ce, 3-days post-L4 adult hermaphrodite Ce, 7-10 days post-L4 adult hermaphrodite Ce, 10-days post-L4 adult hermaphrodite Ce, 20-days post-L4 adult hermaphrodite Ce, adult Ce, adult hermaphrodite Ce, all stages Ce, dauer larva Ce, embryo Ce, L1 larva Ce, L2 larva Ce, L3 larva Ce, L4 larva Ce, larva Ce	N.A.	ENSG00000071994 | ParaSite-Compara, ENSG00000160131 | Inparanoid_8;Panther	WBPaper00004588(pmid11252172), WBPaper00026830(pmid16184190), WBPaper00038491(pmid21647448)	Concise_description	This gene encodes a homolog of mammalian PROGRAMMED CELL DEATH 2 (PDCD2).
Lipid binding / Signaling	Public Name	WormBase Gene ID	WormBase Status	Sequence Name	Other Name	Transcript	WormPep	Uniprot	TreeFam	RefSeq_mRNA	RefSeq_protein	Genetic Map Position	RNAi Phenotype Observed	Allele Phenotype Observed	Sequenced Allele	Interacting Gene	Expr_pattern Tissue	Genomic Study Tissue	Expr_pattern LifeStage	Genomic Study LifeStage	Disease Info	Human Ortholog	Reference	Description Type	Description Text
	mboa-1	WBGene00007174	Live	B0395.2	CELE_B0395.2	B0395.2	CE02943	CAEEL|WormBase=WBGene00007174|UniProtKB=Q17498, Q17498, Q17498	TF105767	NM_078222.4	NP_510623.1	X 23.686890	age associated fluorescence increased, locomotion variant, shortened life span	lethal, sterile	tm2978|Deletion|N.A.|Coding_exon, gk952610|Deletion|N.A.|N.A., gk963311|Deletion|N.A.|Coding_exon, gk952611|Insertion|N.A.|N.A., gk304813|Substitution|Missense|Coding_exon, gk304816|Substitution|Missense|Coding_exon, gk304817|Substitution|Missense|Coding_exon, gk304818|Substitution|Missense|Coding_exon, gk304819|Substitution|Missense|Coding_exon, gk304820|Substitution|Missense|Coding_exon, gk304821|Substitution|Missense|Coding_exon, gk640070|Substitution|Missense|Coding_exon, gk319357|Substitution|Missense|Coding_exon, gk936468|Substitution|Missense|Coding_exon, gk444371|Substitution|Missense|Coding_exon, gk545703|Substitution|Missense|Coding_exon, gk615281|Substitution|Missense|Coding_exon, gk513484|Substitution|Missense|Coding_exon, gk837864|Substitution|N.A.|N.A., gk962524|Tandem_duplication|N.A.|Coding_exon, gk962525|Tandem_duplication|N.A.|Coding_exon, gk962707|Tandem_duplication|N.A.|Coding_exon, gk963581|Tandem_duplication|N.A.|Coding_exon, gk963633|Tandem_duplication|N.A.|Coding_exon, gk963810|Tandem_duplication|N.A.|Coding_exon, gk964260|Tandem_duplication|N.A.|Coding_exon	daf-2(Genetic), lgg-1(Regulatory)	head, head neuron, nervous system, reproductive system, seam cell, tail, vulval muscle	body wall musculature, dorsal nerve cord, nerve ring, PLM, somatic neuron, tail neuron, ventral nerve cord, vulval muscle, Z1, Z4	adult Ce, larva Ce	1-day post-L4 adult hermaphrodite Ce, 2-days post-L4 adult hermaphrodite Ce, 3-days post-L4 adult hermaphrodite Ce, 7-10 days post-L4 adult hermaphrodite Ce, adult Ce, adult hermaphrodite Ce, all stages Ce, dauer larva Ce, embryo Ce, L1 larva Ce, L2 larva Ce, L3 larva Ce, L4 larva Ce	N.A.	ENSG00000167780 | ParaSite-Compara;Inparanoid_8;Panther, ENSG00000057252 | ParaSite-Compara;Inparanoid_8;Panther	WBPaper00038491(pmid21647448), WBPaper00042257(pmid23496871), WBPaper00049182(pmid26857627)	Concise_description	mboa-1 encodes a putative acyl-Coenzyme A:cholesterol ('sterol') O-acyltransferase, orthologous to human SOAT1 (OMIM:102642); MBOA-1 is required for normal locomotion and normally long lifespan in mass RNAi assays; mboa-1 is expressed in the seam cells and nervous systems of larvae and adults, and in the adult reproductive system.
	npa-1	WBGene00003786	Live	VC5.3	CELE_VC5.3	VC5.3a, VC5.3b	CE21224, CE33332	Q86S16, G5EF32, G5EF32	TF351184	NM_182438.5, NM_072394.5	NP_504795.1, NP_872238.1	V 0.523787	extended life span, multivulva	protein metabolism variant	tm3420|Deletion|N.A.|Coding_exon, ttTi54789|Insertion|N.A.|Coding_exon, gk238590|Substitution|Missense|Coding_exon, gk238591|Substitution|N.A.|Coding_exon, gk238592|Substitution|Missense|Coding_exon, gk238594|Substitution|Missense|Coding_exon, gk238595|Substitution|Missense|Coding_exon, gk238598|Substitution|Missense|Coding_exon, gk238601|Substitution|Missense|Coding_exon, gk238602|Substitution|Missense|Coding_exon, gk238603|Substitution|Missense|Coding_exon, gk238604|Substitution|Missense|Coding_exon, gk622575|Substitution|N.A.|N.A., gk903789|Substitution|N.A.|N.A., gk339838|Substitution|Missense|Coding_exon, gk348186|Substitution|Missense|Coding_exon, gk336149|Substitution|Missense|Coding_exon, gk663259|Substitution|Missense|Coding_exon, gk567892|Substitution|Missense|Coding_exon, gk635826|Substitution|Missense|Coding_exon, gk487725|Substitution|Missense|Coding_exon, gk417639|Substitution|Missense|Coding_exon, gk764106|Substitution|Missense|Coding_exon, gk830392|Substitution|Missense|Coding_exon, gk421451|Substitution|Missense|Coding_exon, gk478575|Substitution|Missense|Coding_exon, gk903214|Substitution|Missense|Coding_exon, gk340682|Substitution|Missense|Coding_exon, gk833564|Substitution|Missense|Coding_exon, gk570615|Substitution|Missense|Coding_exon, gk740291|Substitution|Missense|Coding_exon, gk484569|Substitution|Missense|Coding_exon, gk849548|Substitution|Missense|Coding_exon, gk613932|Substitution|Missense|Coding_exon, gk565804|Substitution|Missense|Coding_exon, gk418343|Substitution|Missense|Coding_exon, gk671363|Substitution|Missense|Coding_exon, gk565335|Substitution|Missense|Coding_exon, gk962821|Tandem_duplication|N.A.|Coding_exon, gk962822|Tandem_duplication|N.A.|Coding_exon, gk962860|Tandem_duplication|N.A.|Coding_exon, gk963301|Tandem_duplication|N.A.|Coding_exon, gk963553|Tandem_duplication|N.A.|Coding_exon, gk963850|Tandem_duplication|N.A.|Coding_exon, gk964259|Tandem_duplication|N.A.|Coding_exon, gk964351|Tandem_duplication|N.A.|Coding_exon, gk964527|Tandem_duplication|N.A.|Coding_exon, gk964528|Tandem_duplication|N.A.|Coding_exon	gspd-1(Physical), F22E12.1(Physical), gcst-1(Physical)	N.A.	intestine, pharyngeal muscle cell	N.A.	1-day post-L4 adult hermaphrodite Ce, 2-days post-L4 adult hermaphrodite Ce, 3-days post-L4 adult hermaphrodite Ce, 3-fold embryo Ce, 4-days post-L4 adult hermaphrodite Ce, 6-days post-L4 adult hermaphrodite Ce, 7-10 days post-L4 adult hermaphrodite Ce, 24-cell embryo Ce, adult Ce, adult hermaphrodite Ce, all stages Ce, dauer larva Ce, embryo Ce, L1 larva Ce, L2 larva Ce, L3 larva Ce, L4 larva Ce, larva Ce	N.A.	N.A.	WBPaper00029254(pmid17411345)	Concise_description	npa-1 encodes a large polyprotein precursor that is posttranslationally cleaved to multiple units of ~14.5kDa, each of which is a strong binding protein for fatty acids and retinol (Vitamin A); the lipid binding sites of NPA-1-derived peptides are unusually apolar; NPA-1-derived peptides probably are carrier proteins that enable distribution of these lipids within nematodes; NPA-1-derived peptides are also secreted by parasitic nematode species.
	far-3	WBGene00001387	Live	F15B9.1	CELE_F15B9.1	F15B9.1	CE09406	CAEEL|WormBase=WBGene00001387|UniProtKB=Q19478, Q19478, Q19478	TF316252	NM_073850.6	NP_506251.1	V 4.792540	N.A.	N.A.	ok313|Deletion|N.A.|Coding_exon, gk964058|Deletion|N.A.|Coding_exon, gk907590|Substitution|Missense|Coding_exon, gk937565|Substitution|Missense|Coding_exon, gk963271|Tandem_duplication|N.A.|Coding_exon, gk963301|Tandem_duplication|N.A.|Coding_exon, gk964458|Tandem_duplication|N.A.|Coding_exon, gk964459|Tandem_duplication|N.A.|Coding_exon	N.A.	hypodermis, intestine, male, vulva	AFD, ALM, cephalic sheath cell, dopaminergic neuron, hypodermis, intestine, male-specific, PLM	adult Ce, adult hermaphrodite Ce, embryo Ce, L1 larva Ce, L2 larva Ce, L3 larva Ce, L4 larva Ce, larva Ce	1-day post-L4 adult hermaphrodite Ce, 2-days post-L4 adult hermaphrodite Ce, 3-days post-L4 adult hermaphrodite Ce, 5-days post-L4 adult hermaphrodite Ce, 7-10 days post-L4 adult hermaphrodite Ce, 10-days post-L4 adult hermaphrodite Ce, 96-cell embryo Ce, adult Ce, adult hermaphrodite Ce, all stages Ce, dauer larva Ce, embryo Ce, L1 larva Ce, L2 larva Ce, L3 larva Ce, L4 larva Ce, larva Ce, oocyte-laying stage adult hermaphrodite Ce	N.A.	N.A.	WBPaper00005356(pmid12124626), WBPaper00005754(pmid12502713), WBPaper00026629(pmid15987632), WBPaper00028789(pmid17096597), WBPaper00032031(pmid18636113)	Automated_description	far-3 is predicted to have lipid binding activity, based on protein domain information; far-3 is expressed in the hypodermis, intestine, vulva, and in the male.
	lpr-1	WBGene00002393	Live	Y65B4BR.2	let-124, CELE_Y65B4BR.2	Y65B4BR.2f, Y65B4BR.2a, Y65B4BR.2e, Y65B4BR.2d, Y65B4BR.2c, Y65B4BR.2b	CE29899, CE49349, CE49344, CE49157, CE49252, CE49320	CAEEL|WormBase=WBGene00002393|UniProtKB=V6CKQ7, B6DX32, V6CLX5, G5EEP5, V6CJJ4, V6CKQ7, B6DX33, V6CKQ7	N.A.	NM_001306338.1, NM_001306341.1, NM_058351.4, NM_001306337.1, NM_001306340.1, NM_001306339.1	NP_001293269.1, NP_001293270.1, NP_001293267.1, NP_490752.2, NP_001293266.1, NP_001293268.1	I -18.952660	fat content increased, transgene subcellular localization variant	early larval lethal, lethal, rod like larval lethal	gk101198|Substitution|N.A.|N.A., gk101199|Substitution|N.A.|N.A., gk101200|Substitution|N.A.|N.A., gk101205|Substitution|Missense|Coding_exon, gk358897|Substitution|N.A.|N.A., gk878409|Substitution|N.A.|N.A., gk364165|Substitution|Missense|Coding_exon, gk465900|Substitution|Missense|Coding_exon, gk552468|Substitution|Missense|Coding_exon, gk755775|Substitution|Missense|Coding_exon, gk878410|Substitution|Missense|Coding_exon, gk755776|Substitution|N.A.|N.A., gk385296|Substitution|N.A.|N.A., gk956297|Substitution|Missense|Coding_exon, h5637|Substitution|Missense|Coding_exon, h7313|Substitution|Missense|Coding_exon, cs207|Substitution|N.A.|Coding_exon, cs209|Substitution|Missense|Coding_exon, gk963701|Tandem_duplication|N.A.|Coding_exon, gk963902|Tandem_duplication|N.A.|Coding_exon	csk-1(Genetic), rab-11.1(Genetic), eri-1(Regulatory)	Excretory duct, excretory duct cell, excretory pore, hyp7 syncytium, P1, P2, P3, P4, P5, P6, P7, P8, P9, P10, P11, P12, seam cell	hypodermis, intestine, OLL, PVD	1.5-fold embryo Ce, 2-fold embryo Ce, 3-fold embryo Ce, comma embryo Ce, fully-elongated embryo Ce, L1 larva Ce, L2 larva Ce, L3 larva Ce, L4 larva Ce	1-day post-L4 adult hermaphrodite Ce, 2-days post-L4 adult hermaphrodite Ce, 3-days post-L4 adult hermaphrodite Ce, 4-cell embryo Ce, 7-10 days post-L4 adult hermaphrodite Ce, adult Ce, adult hermaphrodite Ce, all stages Ce, dauer larva Ce, embryo Ce, L1 larva Ce, L2 larva Ce, L3 larva Ce, L4 larva Ce, larva Ce	N.A.	N.A.	WBPaper00003985(pmid10778742), WBPaper00032973(pmid19269285), WBPaper00050556(pmid28040739), WBPaper00052963(pmid28842397)	Concise_description	lpr-1 encodes one of seven C. elegans proteins related to the lipocalin family of structurally related, low molecular weight, secreted proteins that bind and transport lipophilic molecules and participate in intercellular signaling; in C. elegans, LPR-1 activity is required for connectivity between the lumens of two unicellular tubes in the nematode excretory system formed by the excretory duct cell and pore cell; LPR-1 functions cell non-autonomously and its activity is required during the comma stage of embryogenesis; an lpr-1::GFP promoter fusion is expressed beginning at the comma stage of embryogenesis and continues through larval development; expression is seen in the excretory duct cell, pore cell, and the G2 cell, as well as in hyp7, the hypodermal seam cells, and P cells.
	lpr-3	WBGene00012261	Live	W04G3.8	CELE_W04G3.8	W04G3.8	CE19004	CAEEL|WormBase=WBGene00012261|UniProtKB=G5EEA2, G5EEA2, G5EEA2	TF315575	NM_077448.4	NP_509849.1	X 2.857680	cytoplasmic processing body variant, early larval lethal, larval arrest, larval lethal, locomotion variant, paralyzed, slow growth, transgene subcellular localization variant	N.A.	ok2351|Deletion|N.A.|Coding_exon, gk963311|Deletion|N.A.|Coding_exon, cs231|Deletion|Frameshift|Coding_exon, gk293332|Substitution|Missense|Coding_exon, gk293334|Substitution|Missense|Coding_exon, gk293335|Substitution|N.A.|N.A., gk596998|Substitution|N.A.|N.A., gk909511|Substitution|Missense|Coding_exon, gk824548|Substitution|Missense|Coding_exon, gk808840|Substitution|Missense|Coding_exon, gk895354|Substitution|Missense|Coding_exon, gk828093|Substitution|Missense|Coding_exon, gk840765|Substitution|Missense|Coding_exon, gk854616|Substitution|Missense|Coding_exon, gk508779|Substitution|Missense|Coding_exon, gk794405|Substitution|Missense|Coding_exon, gk910342|Substitution|N.A.|N.A., gk952977|Substitution|Missense|Coding_exon, gk957432|Substitution|Missense|Coding_exon, gk962707|Tandem_duplication|N.A.|Coding_exon, gk963810|Tandem_duplication|N.A.|Coding_exon, gk964028|Tandem_duplication|N.A.|Coding_exon, gk964029|Tandem_duplication|N.A.|Coding_exon, gk964260|Tandem_duplication|N.A.|Coding_exon	eri-1(Regulatory), egl-27(Regulatory)	N.A.	body wall musculature, hypodermis, intestine, male-specific, OLL, PVD	N.A.	1-cell embryo Ce, 1-day post-L4 adult hermaphrodite Ce, 2-days post-L4 adult hermaphrodite Ce, 3-days post-L4 adult hermaphrodite Ce, 4-cell embryo Ce, 4-days post-L4 adult hermaphrodite Ce, 5-days post-L4 adult hermaphrodite Ce, 6-days post-L4 adult hermaphrodite Ce, 7-10 days post-L4 adult hermaphrodite Ce, 10-days post-L4 adult hermaphrodite Ce, 11-15 days post-L4 adult hermaphrodite Ce, 24-cell embryo Ce, adult Ce, adult hermaphrodite Ce, adult male Ce, all stages Ce, dauer larva Ce, embryo Ce, L1 larva Ce, L2 larva Ce, L3 larva Ce, L4 larva Ce, larva Ce	N.A.	N.A.	WBPaper00032973(pmid19269285), WBPaper00052963(pmid28842397)	Concise_description	lpr-3 encodes one of seven C. elegans proteins related to the lipocalin family of structurally related, low molecular weight, secreted proteins that bind and transport lipophilic molecules and participate in intercellular signaling; large-scale RNAi experiments indicate that lpr-3 activity is required for normal growth rates, early larval development, and coordinated locomotion.
	lpr-4	WBGene00012257	Live	W04G3.3	CELE_W04G3.3	W04G3.3	CE31627	CAEEL|WormBase=WBGene00012257|UniProtKB=Q23164, Q23164, Q23164	TF315575	NM_077451.5	NP_509852.2	X 2.857970	locomotion variant	N.A.	ok3300|Deletion|N.A.|Coding_exon, gk963311|Deletion|N.A.|Coding_exon, gk293352|Substitution|Missense|Coding_exon, gk293354|Substitution|Missense|Coding_exon, gk293355|Substitution|Missense|Coding_exon, gk293356|Substitution|N.A.|N.A., gk815646|Substitution|Missense|Coding_exon, gk733359|Substitution|Missense|Coding_exon, gk465859|Substitution|Missense|Coding_exon, gk529978|Substitution|Missense|Coding_exon, gk390988|Substitution|Missense|Coding_exon, gk774957|Substitution|Missense|Coding_exon, gk403009|Substitution|Missense|Coding_exon, gk345283|Substitution|Missense|Coding_exon, gk933488|Substitution|Missense|Coding_exon, gk338629|Substitution|N.A.|N.A., gk463172|Substitution|N.A.|N.A., gk962707|Tandem_duplication|N.A.|Coding_exon, gk963810|Tandem_duplication|N.A.|Coding_exon, gk964028|Tandem_duplication|N.A.|Coding_exon, gk964029|Tandem_duplication|N.A.|Coding_exon, gk964260|Tandem_duplication|N.A.|Coding_exon	unc-95(Regulatory), hbl-1(Regulatory)	body wall musculature, muscle cell	body wall musculature, hypodermis, intestine, male-specific, OLL, PVD	L3 larva Ce, L4 larva Ce	1-cell embryo Ce, 1-day post-L4 adult hermaphrodite Ce, 2-days post-L4 adult hermaphrodite Ce, 3-days post-L4 adult hermaphrodite Ce, 7-10 days post-L4 adult hermaphrodite Ce, 24-cell embryo Ce, adult Ce, adult hermaphrodite Ce, all stages Ce, blastula embryo Ce, dauer larva Ce, embryo Ce, L1 larva Ce, L2 larva Ce, L3 larva Ce, L4 larva Ce, larva Ce	N.A.	ENSG00000189058 | Panther	WBPaper00026629(pmid15987632), WBPaper00031097(pmid17937397), WBPaper00032973(pmid19269285)	Concise_description	lpr-4 encodes one of seven C. elegans proteins related to the lipocalin family of structurally related, low molecular weight, secreted proteins that bind and transport lipophilic molecules and participate in intercellular signaling; loss of lpr-4 via RNAi has been reported to result in defective yolk endocytosis; lpr-4 appears to be expressed in body wall muscle.
	lpr-5	WBGene00012256	Live	W04G3.2	CELE_W04G3.2	W04G3.2	CE03786	CAEEL|WormBase=WBGene00012256|UniProtKB=Q23163, Q23163, Q23163	TF315575	NM_077450.4	NP_509851.1	X 2.857860	age associated fluorescence increased, larval arrest, larval lethal, locomotion variant, organism morphology variant, pattern of transgene expression variant, receptor mediated endocytosis defective, shortened life span, transgene subcellular localization variant	N.A.	gk963311|Deletion|N.A.|Coding_exon, gk293342|Substitution|Missense|Coding_exon, gk293345|Substitution|Missense|Coding_exon, gk293346|Substitution|Missense|Coding_exon, gk293349|Substitution|N.A.|N.A., gk716647|Substitution|Missense|Coding_exon, gk801758|Substitution|Missense|Coding_exon, gk856618|Substitution|Missense|Coding_exon, gk348292|Substitution|Missense|Coding_exon, gk508780|Substitution|Missense|Coding_exon, gk645904|Substitution|Missense|Coding_exon, gk768854|Substitution|Missense|Coding_exon, gk509969|Substitution|Missense|Coding_exon, gk917285|Substitution|Missense|Coding_exon, gk747660|Substitution|Missense|Coding_exon, gk727685|Substitution|Missense|Coding_exon, gk356661|Substitution|Missense|Coding_exon, gk527952|Substitution|Missense|Coding_exon, gk543442|Substitution|Missense|Coding_exon, gk418077|Substitution|Missense|Coding_exon, gk476327|Substitution|Missense|Coding_exon, gk726151|Substitution|Missense|Coding_exon, gk926760|Substitution|N.A.|N.A., gk412318|Substitution|N.A.|N.A., gk436625|Substitution|N.A.|N.A., gk851875|Substitution|N.A.|N.A., gk579634|Substitution|N.A.|N.A., h7503|Substitution|Missense|Coding_exon, gk962707|Tandem_duplication|N.A.|Coding_exon, gk963810|Tandem_duplication|N.A.|Coding_exon, gk964028|Tandem_duplication|N.A.|Coding_exon, gk964029|Tandem_duplication|N.A.|Coding_exon, gk964260|Tandem_duplication|N.A.|Coding_exon	daf-2(Genetic)	Cell, seam cell	hypodermis, intestine, male-specific, OLL, PVD	adult Ce, embryo Ce, L1 larva Ce, L2 larva Ce, L3 larva Ce, L4 larva Ce	1-cell embryo Ce, 1-day post-L4 adult hermaphrodite Ce, 2-days post-L4 adult hermaphrodite Ce, 3-days post-L4 adult hermaphrodite Ce, 7-10 days post-L4 adult hermaphrodite Ce, adult Ce, adult hermaphrodite Ce, all stages Ce, dauer larva Ce, embryo Ce, L1 larva Ce, L2 larva Ce, L3 larva Ce, L4 larva Ce, larva Ce	N.A.	N.A.	WBPaper00032973(pmid19269285), WBPaper00048611(pmid26418576), WBPaper00050227(pmid27717699)	Concise_description	lpr-5 encodes one of seven C. elegans proteins related to the lipocalin family of structurally related, low molecular weight, secreted proteins that bind and transport lipophilic molecules and participate in intercellular signaling; loss of lpr-5 function via RNAi results in defects in locomotion, body morphology, larval lethality, and yolk endocytosis; lpr-5 appears to be expressed in the hypodermal seam cells.
	lpr-6	WBGene00012255	Live	W04G3.1	CELE_W04G3.1	W04G3.1a, W04G3.1b	CE03785, CE43270	CAEEL|WormBase=WBGene00012255|UniProtKB=Q23162, Q23162, B6VQ73, Q23162	TF318240	NM_001270200.1, NM_001270199.1	NP_001257128.1, NP_001257129.1	X 2.857759	N.A.	N.A.	gk963311|Deletion|N.A.|Coding_exon, otn5664|Substitution|Missense|Coding_exon, otn13617|Substitution|Missense|Coding_exon, otn13618|Substitution|Missense|Coding_exon, gk293336|Substitution|Missense|Coding_exon, gk293337|Substitution|Missense|Coding_exon, gk396096|Substitution|Missense|Coding_exon, gk820815|Substitution|Missense|Coding_exon, gk909920|Substitution|Missense|Coding_exon, gk781962|Substitution|Missense|Coding_exon, gk580324|Substitution|Missense|Coding_exon, gk390660|Substitution|Missense|Coding_exon, gk926759|Substitution|Missense|Coding_exon, gk710832|Substitution|N.A.|N.A., gk959172|Substitution|Missense|Coding_exon, gk962707|Tandem_duplication|N.A.|Coding_exon, gk963810|Tandem_duplication|N.A.|Coding_exon, gk964028|Tandem_duplication|N.A.|Coding_exon, gk964029|Tandem_duplication|N.A.|Coding_exon, gk964260|Tandem_duplication|N.A.|Coding_exon	eri-1(Regulatory)	amphid neuron	hypodermis, intestine, male-specific, OLL, PVD	N.A.	1-cell embryo Ce, 1-day post-L4 adult hermaphrodite Ce, 2-days post-L4 adult hermaphrodite Ce, 3-days post-L4 adult hermaphrodite Ce, 6-days post-L4 adult hermaphrodite Ce, 7-10 days post-L4 adult hermaphrodite Ce, 24-cell embryo Ce, 96-cell embryo Ce, adult Ce, adult hermaphrodite Ce, all stages Ce, blastula embryo Ce, dauer larva Ce, embryo Ce, L1 larva Ce, L2 larva Ce, L3 larva Ce, L4 larva Ce, larva Ce	N.A.	ENSG00000189058 | Panther	WBPaper00026629(pmid15987632), WBPaper00032973(pmid19269285), WBPaper00040085(pmid21841763)	Concise_description	lpr-6 encodes one of seven C. elegans proteins related to the lipocalin family of structurally related, low molecular weight, secreted proteins that bind and transport lipophilic molecules and participate in intercellular signaling; lpr-6 has been reported to be expressed in the amphid sensory neurons.
	poml-3	WBGene00077701	Live	E01A2.10	CELE_E01A2.10	E01A2.10	CE20637	CAEEL|WormBase=WBGene00077701|UniProtKB=B1V898, B1V898, B1V898	TF322436	NM_001128968.2	NP_001122440.1	I -1.697700	N.A.	N.A.	ok3772|Deletion|N.A.|Coding_exon, otn8095|Substitution|Missense|Coding_exon, otn12791|Substitution|Missense|Coding_exon, gk108684|Substitution|Missense|Coding_exon, gk108685|Substitution|N.A.|Coding_exon, gk887584|Substitution|Missense|Coding_exon, gk706347|Substitution|Missense|Coding_exon, gk842111|Substitution|Missense|Coding_exon, gk491850|Substitution|Missense|Coding_exon, gk888471|Substitution|Missense|Coding_exon, gk842112|Substitution|Missense|Coding_exon, gk962706|Tandem_duplication|N.A.|Coding_exon, gk963902|Tandem_duplication|N.A.|Coding_exon, gk964159|Tandem_duplication|N.A.|Coding_exon	N.A.	N.A.	intestine	N.A.	1-day post-L4 adult hermaphrodite Ce, 2-days post-L4 adult hermaphrodite Ce, 4-days post-L4 adult hermaphrodite Ce, 5-days post-L4 adult hermaphrodite Ce, 6-days post-L4 adult hermaphrodite Ce, 10-days post-L4 adult hermaphrodite Ce, 20-days post-L4 adult hermaphrodite Ce, adult Ce, adult hermaphrodite Ce, all stages Ce, dauer larva Ce, embryo Ce, L1 larva Ce, L2 larva Ce, L3 larva Ce, L4 larva Ce, larva Ce	N.A.	ENSG00000105852 | ParaSite-Compara;Inparanoid_8;Panther, ENSG00000105854 | ParaSite-Compara;Inparanoid_8;Panther, ENSG00000005421 | ParaSite-Compara;Inparanoid_8;Panther	WBPaper00038491(pmid21647448)	Automated_description	poml-3 is an ortholog of human PON3 (paraoxonase 3), PON2 (paraoxonase 2) and PON1 (paraoxonase 1); RNA sequencing and microarray studies indicate that poml-3 is affected by Manganese chloride, D-glucose, 4-bromodiphenyl ether, Zidovudine, Resveratrol, Cry5B, Quercetin, single-walled carbon nanotubes, and Cholesterol; RNA sequencing studies indicate that poml-3 is enriched in the intestine.
	dhs-5	WBGene00000969	Live	F56D1.5	F56D1.e, F56D1.e, CELE_F56D1.5	F56D1.5	CE28036	CAEEL|WormBase=WBGene00000969|UniProtKB=Q10130, Q10130, Q10130	TF314591	NM_062634.3	NP_495035.1	II -1.445788	egg laying defective	N.A.	gk941747|Deletion|Frameshift|Coding_exon, gk963053|Deletion|N.A.|Coding_exon, gk142975|Substitution|N.A.|N.A., gk640281|Substitution|Missense|Coding_exon, gk705142|Substitution|Missense|Coding_exon, gk693512|Substitution|Missense|Coding_exon, gk330034|Substitution|Missense|Coding_exon, gk676832|Substitution|Missense|Coding_exon, gk444758|Substitution|Missense|Coding_exon, gk326663|Substitution|Missense|Coding_exon, gk896596|Substitution|Missense|Coding_exon, gk336957|Substitution|Missense|Coding_exon, gk509501|Substitution|N.A.|N.A., h4459|Substitution|Missense|Coding_exon, gk963801|Tandem_duplication|N.A.|Coding_exon	sorb-1(Physical)	anal depressor muscle, anal sphincter muscle, hypodermis, intestinal muscle, vm1	hypodermis, PLM	N.A.	1-day post-L4 adult hermaphrodite Ce, 2-days post-L4 adult hermaphrodite Ce, 3-days post-L4 adult hermaphrodite Ce, 4-days post-L4 adult hermaphrodite Ce, 7-10 days post-L4 adult hermaphrodite Ce, adult Ce, adult hermaphrodite Ce, all stages Ce, dauer larva Ce, embryo Ce, L1 larva Ce, L2 larva Ce, L3 larva Ce, L4 larva Ce, larva Ce	N.A.	ENSG00000130948 | ParaSite-Compara;Panther, ENSG00000103160 | ParaSite-Compara, ENSG00000149084 | ParaSite-Compara;Panther	WBPaper00027104(pmid16480708), WBPaper00033099(pmid19402892), WBPaper00038491(pmid21647448), WBPaper00042257(pmid23496871)	Concise_description	dhs-5 encodes a possible steroid dehydrogenase; DHS-5 generally resembles short chain-type alcohol/other dehydrogenases, but has two predicted N-terminal transmembrane sequences, and its closest relatives in vertebrates are known or putative steroid dehydrogenases such as hydroxysteroid (17-beta) dehydrogenase 12 from mouse (also known as KIK-I or DHBK_MOUSE).
	pod-2	WBGene00004076	Live	W09B6.1	phi-47, CELE_W09B6.1	W09B6.1c.1, W09B6.1c.2, W09B6.1b, W09B6.1a.1, W09B6.1a.2	CE14734, CE36026, CE46516	CAEEL|WormBase=WBGene00004076|UniProtKB=H2L0M0, Q7KQ29, Q9GZI3, H2L0M0, H2L0M0	TF300061	NM_001267098.1, NM_001027230.4, NM_001027229.4	NP_001254027.1, NP_001022401.1, NP_001022400.1	II -15.564900	asymmetric cell division defective early emb, avoids bacterial lawn, clear, cytoplasmic processing body variant, embryo osmotic integrity defective early emb, embryonic lethal, larval arrest, larval growth variant, larval lethal, lethal, lipid depleted, locomotion variant, lysosome-related organelle morphology variant, molt defect, protein aggregation variant, protein expression variant, RAB-11 recycling endosome localization variant, RAB-11 recycling endosome morphology variant, shortened life span, sick, slow growth, transgene expression increased, transgene expression reduced, transgene subcellular localization variant	N.A.	gk133081|Substitution|Missense|Coding_exon, gk133094|Substitution|N.A.|N.A., gk449245|Substitution|Missense|Coding_exon, gk347695|Substitution|Missense|Coding_exon, gk787127|Substitution|Missense|Coding_exon, gk417065|Substitution|Missense|Coding_exon, gk482349|Substitution|Missense|Coding_exon, gk643175|Substitution|Missense|Coding_exon, gk934955|Substitution|Missense|Coding_exon, gk646579|Substitution|Missense|Coding_exon, gk514825|Substitution|Missense|Coding_exon, gk792220|Substitution|Missense|Coding_exon, gk322158|Substitution|Missense|Coding_exon, gk625085|Substitution|Missense|Coding_exon, gk854697|Substitution|N.A.|N.A., gk963801|Tandem_duplication|N.A.|Coding_exon, gk964317|Tandem_duplication|N.A.|Coding_exon	nhr-64(Regulatory), sams-1(Genetic | Regulatory), pmt-1(Regulatory), nas-37(Regulatory), erm-1(Regulatory), let-7(Regulatory), pept-1(Regulatory), eat-2(Genetic)	gonadal sheath cell, hypodermis, intestine, reproductive system, seam cell, vulva	intestine, OLL, Psub1, PVD	adult Ce, larva Ce	1-cell embryo Ce, 1-day post-L4 adult hermaphrodite Ce, 2-cell embryo Ce, 2-days post-L4 adult hermaphrodite Ce, 3-days post-L4 adult hermaphrodite Ce, 4-cell embryo Ce, 5-days post-L4 adult hermaphrodite Ce, 6-days post-L4 adult hermaphrodite Ce, 7-10 days post-L4 adult hermaphrodite Ce, 10-days post-L4 adult hermaphrodite Ce, 11-15 days post-L4 adult hermaphrodite Ce, adult Ce, adult hermaphrodite Ce, all stages Ce, embryo Ce, L1 larva Ce, L2 larva Ce, L3 larva Ce, L4 larva Ce	N.A.	ENSG00000076555 | ParaSite-Compara;Inparanoid_8;Panther, ENSG00000278540 | ParaSite-Compara;Inparanoid_8	WBPaper00004706(pmid11336504), WBPaper00024324(pmid14527340), WBPaper00026800(pmid16157872), WBPaper00033099(pmid19402892), WBPaper00033136(pmid19427851), WBPaper00038215(pmid21389045), WBPaper00038364(pmid21524356), WBPaper00038491(pmid21647448), WBPaper00040204(pmid21926990), WBPaper00042257(pmid23496871), WBPaper00045726(pmid25211548), WBPaper00049360(pmid26956412), WBPaper00049740(pmid27267939), WBPaper00053178(pmid29020644)	Concise_description	pod-2 encodes an acetyl-CoA carboxylase; by sequence similarity, POD-2 is predicted to catalyze the first step in de novo fatty acid biosynthesis; pod-2 is required for proper embryonic polarity and for osmotic protection of the eggshell; pod-2 activity is also required for molting.
	ptc-3	WBGene00004210	Live	Y110A2AL.8	Y110A2AL.j, Y110A2AL.j, CELE_Y110A2AL.8	Y110A2AL.8b.1, Y110A2AL.8b.2, Y110A2AL.8a.1, Y110A2AL.8a.2, Y110A2AL.8c.1, Y110A2AL.8c.2	CE37163, CE37164, CE42182	CAEEL|WormBase=WBGene00004210|UniProtKB=H2L0G5, H2L0G5, H2L0G5	TF106489	NM_061982.5, NM_061983.6, NM_001129178.1	NP_494383.2, NP_001122650.1, NP_494384.2	II -9.824056	avoids bacterial lawn, body vacuole, dauer lifespan extended, early larval lethal, embryonic lethal, intestinal vacuole, larval arrest, larval lethal, lethal, locomotion variant, molt defect, paralyzed, protein aggregation variant, slow growth, small, transgene expression increased, transgene subcellular localization variant	lethal, sterile	tm3001|Deletion|Frameshift|Coding_exon, otn8298|Substitution|Missense|Coding_exon, gk137047|Substitution|Missense|Coding_exon, gk137048|Substitution|Missense|Coding_exon, gk137050|Substitution|Missense|Coding_exon, gk137051|Substitution|Missense|Coding_exon, gk137057|Substitution|Missense|Coding_exon, gk137058|Substitution|Missense|Coding_exon, gk418168|Substitution|Missense|Coding_exon, gk827817|Substitution|Missense|Coding_exon, gk876624|Substitution|Missense|Coding_exon, gk380933|Substitution|Missense|Coding_exon, gk556139|Substitution|Missense|Coding_exon, gk474032|Substitution|Missense|Coding_exon, gk614247|Substitution|Missense|Coding_exon, gk734779|Substitution|Missense|Coding_exon, gk658744|Substitution|Missense|Coding_exon, gk906996|Substitution|Missense|Coding_exon, gk892618|Substitution|Missense|Coding_exon, gk888084|Substitution|Missense|Coding_exon, gk313828|Substitution|Missense|Coding_exon, gk789521|Substitution|Missense|Coding_exon, gk934968|Substitution|Missense|Coding_exon, gk398887|Substitution|Missense|Coding_exon, gk437652|Substitution|Missense|Coding_exon, gk616508|Substitution|Missense|Coding_exon, gk730027|Substitution|Missense|Coding_exon, gk646596|Substitution|Missense|Coding_exon, gk954975|Substitution|Missense|Coding_exon, gk957609|Substitution|Missense|Coding_exon, gk963407|Tandem_duplication|N.A.|Coding_exon, gk963408|Tandem_duplication|N.A.|Coding_exon, gk963801|Tandem_duplication|N.A.|Coding_exon, gk964317|Tandem_duplication|N.A.|Coding_exon	gpdh-1(Regulatory)	CEPDL, CEPDR, CEPVL, CEPVR, cloaca, Excretory duct, hypodermis, preanal ganglion, ray, somatic gonad, uterine seam cell, VC4, VC5, vulD, vulE, vulva	germline precursor cell, hypodermis, intestine, male-specific	adult Ce, embryo Ce, L1 larva Ce, L2 larva Ce, L3 larva Ce, L4 larva Ce	1-cell embryo Ce, 1-day post-L4 adult hermaphrodite Ce, 2-days post-L4 adult hermaphrodite Ce, 3-days post-L4 adult hermaphrodite Ce, 4-cell embryo Ce, 10-days post-L4 adult hermaphrodite Ce, 20-days post-L4 adult hermaphrodite Ce, adult Ce, adult hermaphrodite Ce, adult male Ce, all stages Ce, dauer larva Ce, embryo Ce, L1 larva Ce, L2 larva Ce, L3 larva Ce, L4 larva Ce, larva Ce	holoprosencephaly 7 | Based on Sequence | DOID:0110876 | ENSEMBL:ENSG00000185920|OMIM:610828, nevoid basal cell carcinoma syndrome | Based on Sequence | DOID:2512 | ENSEMBL:ENSG00000117425|ENSEMBL:ENSG00000185920|OMIM:109400, basal cell carcinoma | Based on Sequence | DOID:2513 | ENSEMBL:ENSG00000117425|ENSEMBL:ENSG00000185920|OMIM:605462, medulloblastoma | Based on Sequence | DOID:0050902 | ENSEMBL:ENSG00000117425|OMIM:155255	ENSG00000185920 | ParaSite-Compara;Inparanoid_8;Panther, ENSG00000117425 | ParaSite-Compara;Inparanoid_8;Panther	WBPaper00004265(pmid10921907), WBPaper00024393(pmid15380030), WBPaper00026841(pmid16204193), WBPaper00031588(pmid18334026), WBPaper00037993(pmid21215260), WBPaper00038491(pmid21647448), WBPaper00053154(pmid28982592)	Concise_description	ptc-3 encodes an ortholog of Drosophila PATCHED (PTC) and human PTCH (OMIM:601309, mutated in basal cell nevus syndrome), which defines one of seven paralogous families of sterol sensing domain (SSD) proteins; PTC-3 is strongly required for normal molting from L1 to L3 larval stages; PTC-3 is also required for normal growth to full size and for viability.
	ptr-4	WBGene00004219	Live	C45B2.7	CELE_C45B2.7	C45B2.7	CE30905	CAEEL|WormBase=WBGene00004219|UniProtKB=Q95YD0, Q95YD0, Q95YD0	TF331806	NM_076612.6	NP_509013.2	X -3.782472	alae secretion variant, body vacuole, dumpy, embryonic lethal, engulfment variant, intestinal vacuole, larval arrest, larval lethal, late larval lethal, lethal, locomotion variant, male tail development variant, molt defect, multiple alae, paralyzed, reduced brood size, small, sterile	N.A.	gk963311|Deletion|N.A.|Coding_exon, otn5590|Substitution|Missense|Coding_exon, gk281987|Substitution|Missense|Coding_exon, gk281990|Substitution|Missense|Coding_exon, gk281991|Substitution|Missense|Coding_exon, gk281994|Substitution|Missense|Coding_exon, gk281995|Substitution|Missense|Coding_exon, gk281996|Substitution|Missense|Coding_exon, gk331908|Substitution|N.A.|N.A., gk386684|Substitution|N.A.|N.A., gk828708|Substitution|Missense|Coding_exon, gk631349|Substitution|Missense|Coding_exon, gk574217|Substitution|Missense|Coding_exon, gk679429|Substitution|Missense|Coding_exon, gk329792|Substitution|Missense|Coding_exon, gk364584|Substitution|Missense|Coding_exon, gk708518|Substitution|Missense|Coding_exon, gk358836|Substitution|Missense|Coding_exon, gk332329|Substitution|Missense|Coding_exon, gk700420|Substitution|Missense|Coding_exon, gk400493|Substitution|Missense|Coding_exon, gk648840|Substitution|Missense|Coding_exon, gk964260|Tandem_duplication|N.A.|Coding_exon	pry-1(Genetic), sel-12(Genetic), sem-5(Genetic)	N.A.	hypodermis, intestine, OLL, PLM, PVD	N.A.	1-cell embryo Ce, 1-day post-L4 adult hermaphrodite Ce, 2-days post-L4 adult hermaphrodite Ce, 3-days post-L4 adult hermaphrodite Ce, 7-10 days post-L4 adult hermaphrodite Ce, 10-days post-L4 adult hermaphrodite Ce, 20-days post-L4 adult hermaphrodite Ce, adult Ce, adult hermaphrodite Ce, all stages Ce, dauer larva Ce, embryo Ce, L1 larva Ce, L2 larva Ce, L3 larva Ce, L4 larva Ce, larva Ce	N.A.	ENSG00000244694 | Panther, ENSG00000165186 | Panther	WBPaper00004265(pmid10921907), WBPaper00026841(pmid16204193), WBPaper00038491(pmid21647448), WBPaper00049732(pmid27334271)	Concise_description	ptr-4 encodes a nematode-specific member of the sterol sensing domain (SSD) proteins, distantly paralogous to Drosophila PATCHED (PTC) and human PTCH (OMIM:601309, mutated in basal cell nevus syndrome); PTR-4 is strongly required for normal molting from L4 to adult stages male tail development (a role conserved in C. briggsae); PTR-4 is also required for normal endocytosis of yolk by oocytes, adult alae formation, growth to full size, locomotion, and viability.
	ptr-24	WBGene00004238	Live	F46G10.5	CELE_F46G10.5	F46G10.5b, F46G10.5a	CE43306, CE43166	B6VQ56, B6VQ55, B6VQ56	TF318017	NM_001270291.1, NM_001270290.1	NP_001257219.1, NP_001257220.1	X 11.575300	embryonic lethal, reduced brood size, sterile	N.A.	gk963311|Deletion|N.A.|Coding_exon, gk964362|Deletion|N.A.|Coding_exon, gk298440|Substitution|Missense|Coding_exon, gk298442|Substitution|Missense|Coding_exon, gk298444|Substitution|Missense|Coding_exon, gk298445|Substitution|Missense|Coding_exon, gk911002|Substitution|Missense|Coding_exon, gk317171|Substitution|Missense|Coding_exon, gk846351|Substitution|Missense|Coding_exon, gk535373|Substitution|Missense|Coding_exon, gk923413|Substitution|Missense|Coding_exon, gk500083|Substitution|Missense|Coding_exon, gk652283|Substitution|Missense|Coding_exon, gk895366|Substitution|Missense|Coding_exon, gk792673|Substitution|Missense|Coding_exon, gk508800|Substitution|Missense|Coding_exon, gk500084|Substitution|Missense|Coding_exon, gk878376|Substitution|Missense|Coding_exon, gk421806|Substitution|Missense|Coding_exon, gk635947|Substitution|N.A.|N.A., gk411115|Substitution|N.A.|N.A., gk496286|Substitution|N.A.|N.A., gk962707|Tandem_duplication|N.A.|Coding_exon, gk963581|Tandem_duplication|N.A.|Coding_exon, gk963810|Tandem_duplication|N.A.|Coding_exon, gk964028|Tandem_duplication|N.A.|Coding_exon, gk964029|Tandem_duplication|N.A.|Coding_exon, gk964260|Tandem_duplication|N.A.|Coding_exon	let-60(Genetic), vab-1(Genetic)	N.A.	coelomocyte, DD neuron, intestine, muscle cell	N.A.	1-day post-L4 adult hermaphrodite Ce, 2-days post-L4 adult hermaphrodite Ce, 3-days post-L4 adult hermaphrodite Ce, 4-cell embryo Ce, 5-days post-L4 adult hermaphrodite Ce, 7-10 days post-L4 adult hermaphrodite Ce, 10-days post-L4 adult hermaphrodite Ce, 20-days post-L4 adult hermaphrodite Ce, 24-cell embryo Ce, 96-cell embryo Ce, adult Ce, adult hermaphrodite Ce, all stages Ce, blastula embryo Ce, dauer larva Ce, embryo Ce, L1 larva Ce, L2 larva Ce, L3 larva Ce, L4 larva Ce	N.A.	N.A.	WBPaper00004265(pmid10921907), WBPaper00026841(pmid16204193), WBPaper00051139(pmid28436966)	Concise_description	ptr-24 encodes a nematode-specific member of the sterol sensing domain (SSD) proteins, distantly paralogous to Drosophila PATCHED (PTC) and human PTCH (OMIM:601309, mutated in basal cell nevus syndrome); PTR-24 has no known function in vivo.
	ptr-18	WBGene00004232	Live	Y38F1A.3	CELE_Y38F1A.3	Y38F1A.3	CE43376	CAEEL|WormBase=WBGene00004232|UniProtKB=Q9XWL9, Q9XWL9, Q9XWL9	TF331806	NM_064360.3	NP_496761.3	II 12.915150	body vacuole, everted vulva, intestinal vacuole, male tail development variant, molt defect	N.A.	gk963053|Deletion|N.A.|Coding_exon, tm6699|Deletion|N.A.|Coding_exon, tm10366|Deletion|N.A.|Coding_exon, cxTi10014|Insertion|N.A.|Coding_exon, gk158446|Substitution|Missense|Coding_exon, gk158447|Substitution|Missense|Coding_exon, gk158454|Substitution|Missense|Coding_exon, gk158462|Substitution|Missense|Coding_exon, gk158466|Substitution|Missense|Coding_exon, gk158467|Substitution|Missense|Coding_exon, gk158470|Substitution|N.A.|N.A., gk831367|Substitution|Missense|Coding_exon, gk419474|Substitution|Missense|Coding_exon, gk637242|Substitution|Missense|Coding_exon, gk674463|Substitution|Missense|Coding_exon, gk377112|Substitution|Missense|Coding_exon, gk924774|Substitution|Missense|Coding_exon, gk897239|Substitution|Missense|Coding_exon, gk819252|Substitution|Missense|Coding_exon, gk777954|Substitution|Missense|Coding_exon, gk374105|Substitution|Missense|Coding_exon, gk843860|Substitution|Missense|Coding_exon, gk838085|Substitution|Missense|Coding_exon, gk838658|Substitution|Missense|Coding_exon, gk915066|Substitution|N.A.|N.A., gk368013|Substitution|N.A.|N.A., gk619021|Substitution|N.A.|N.A., gk830771|Substitution|N.A.|N.A., gk962526|Tandem_duplication|N.A.|Coding_exon, gk962527|Tandem_duplication|N.A.|Coding_exon, gk962684|Tandem_duplication|N.A.|Coding_exon, gk963801|Tandem_duplication|N.A.|Coding_exon	unc-95(Regulatory)	N.A.	germline precursor cell, hypodermis, Z1, Z4	N.A.	1-day post-L4 adult hermaphrodite Ce, 2-days post-L4 adult hermaphrodite Ce, 3-days post-L4 adult hermaphrodite Ce, 7-10 days post-L4 adult hermaphrodite Ce, 10-days post-L4 adult hermaphrodite Ce, 20-days post-L4 adult hermaphrodite Ce, 24-cell embryo Ce, 96-cell embryo Ce, adult Ce, adult hermaphrodite Ce, all stages Ce, blastula embryo Ce, dauer larva Ce, embryo Ce, L1 larva Ce, L2 larva Ce, L3 larva Ce, L4 larva Ce, larva Ce	N.A.	ENSG00000244694 | Panther, ENSG00000165186 | Panther	WBPaper00004265(pmid10921907), WBPaper00024393(pmid15380030), WBPaper00026841(pmid16204193), WBPaper00031097(pmid17937397), WBPaper00038491(pmid21647448)	Concise_description	ptr-18 encodes a nematode-specific member of the sterol sensing domain (SSD) proteins, distantly paralogous to Drosophila PATCHED (PTC) and human PTCH (OMIM:601309, mutated in basal cell nevus syndrome); PTR-18 is strongly required for normal molting from L3 to adult stage (a role conserved in C. briggsae); PTR-18 is also required for male tail development and vulval morphogenesis, and (partly) for endocytosis of yolk by oocytes.
	acs-22	WBGene00017012	Live	D1009.1	CELE_D1009.1	D1009.1a, D1009.1c, D1009.1b, D1009.1d.1, D1009.1d.2	CE04285, CE27891, CE51329, CE51246	CAEEL|WormBase=WBGene00017012|UniProtKB=Q18916, Q95QP9, Q18916, A0A131MBB2, A0A131MB92, Q18916	N.A.	NM_001322629.1, NM_001322628.1, NM_077109.3, NM_077108.3	NP_001309684.1, NP_509509.1, NP_001309683.1, NP_509510.1	X 0.449566	N.A.	cuticle integrity variant, cuticle morphology variant, lipid composition variant	tm3236|Deletion|N.A.|Coding_exon, tm3290|Deletion|N.A.|Coding_exon, gk961371|Deletion|N.A.|Coding_exon, gk963311|Deletion|N.A.|Coding_exon, gk964112|Deletion|N.A.|Coding_exon, gk288494|Substitution|Missense|Coding_exon, gk288500|Substitution|Missense|Coding_exon, gk288501|Substitution|Missense|Coding_exon, gk288502|Substitution|Missense|Coding_exon, gk288503|Substitution|Missense|Coding_exon, gk288504|Substitution|Missense|Coding_exon, gk288506|Substitution|N.A.|N.A., gk549483|Substitution|N.A.|N.A., gk916017|Substitution|N.A.|N.A., gk932800|Substitution|Missense|Coding_exon, gk636976|Substitution|Missense|Coding_exon, gk373989|Substitution|N.A.|Coding_exon, gk481743|Substitution|Missense|Coding_exon, gk700438|Substitution|Missense|Coding_exon, gk452625|Substitution|Missense|Coding_exon, gk916018|Substitution|Missense|Coding_exon, gk389212|Substitution|Missense|Coding_exon, gk901445|Substitution|Missense|Coding_exon, gk870657|Substitution|Missense|Coding_exon, gk825105|Substitution|Missense|Coding_exon, gk938321|Substitution|Missense|Coding_exon, gk364606|Substitution|N.A.|Coding_exon, gk637596|Substitution|Missense|Coding_exon, hj23|Substitution|Missense|Coding_exon, hj24|Substitution|Missense|Coding_exon, hj26|Substitution|N.A.|Coding_exon, hj36|Substitution|Missense|Coding_exon, gk962707|Tandem_duplication|N.A.|Coding_exon, gk963732|Tandem_duplication|N.A.|Coding_exon, gk964126|Tandem_duplication|N.A.|Coding_exon, gk964260|Tandem_duplication|N.A.|Coding_exon	igdb-2(Physical)	head neuron, hypodermis, intestine, pharynx	intestine	N.A.	1-day post-L4 adult hermaphrodite Ce, 2-days post-L4 adult hermaphrodite Ce, 6-days post-L4 adult hermaphrodite Ce, 7-10 days post-L4 adult hermaphrodite Ce, adult Ce, adult hermaphrodite Ce, all stages Ce, dauer larva Ce, embryo Ce, L1 larva Ce, L2 larva Ce, L3 larva Ce, L4 larva Ce, larva Ce	N.A.	ENSG00000130304 | ParaSite-Compara;Inparanoid_8;Panther, ENSG00000167114 | ParaSite-Compara;Inparanoid_8;Panther	WBPaper00035868(pmid20111596), WBPaper00038491(pmid21647448), WBPaper00041485(pmid22927462), WBPaper00042257(pmid23496871), WBPaper00048892(pmid26611622), WBPaper00049625(pmid27261001)	Concise_description	acs-22 encodes a protein homologous to the mammalian FATP1 and FATP4 fatty acid transport proteins (FATP)/very long chain fatty acid acyl-CoA synthetases; acs-22 functions redundantly with acs-20 to regulate formation of the cuticle surface barrier that prevents penetration of small molecules; acs-22 may affect cuticle development via its role in incorporation of very long chain fatty acids, but not other fatty acids, into sphingomyelin; an acs-22::gfp promoter fusion is expressed strongly in the intestine, with weaker expression seen in the pharynx, head neurons, and hypodermis.
	qua-1	WBGene00004264	Live	T05C12.10	CELE_T05C12.10	T05C12.10	CE34989	CAEEL|WormBase=WBGene00004264|UniProtKB=G5EC21, G5EC21, G5EC21	TF106458	NM_063324.3	NP_495725.2	II 0.749646	alae secretion variant, avoids bacterial lawn, body vacuole, branched adult alae, clear, embryonic lethal, intestinal vacuole, isoamyl alcohol chemotaxis defective, larval arrest, late larval lethal, locomotion variant, male tail development variant, molt defect, multiple alae, no induction of antimicrobial peptide expression after infection, reduced brood size, slow growth, small, sterile, transgene expression increased	alae morphology variant, alae variant, body constriction, body protrusions, cuticle morphology variant, cuticle shedding defect, larval arrest, molt defect, tail protrusions	gk32|Deletion|Frameshift|Coding_exon, gk963053|Deletion|N.A.|Coding_exon, gk962360|Insertion|N.A.|Coding_exon, gk148459|Substitution|Missense|Coding_exon, gk148463|Substitution|Missense|Coding_exon, gk148464|Substitution|Missense|Coding_exon, gk148465|Substitution|Missense|Coding_exon, gk148466|Substitution|Missense|Coding_exon, gk148467|Substitution|Missense|Coding_exon, gk148470|Substitution|Missense|Coding_exon, gk846017|Substitution|Missense|Coding_exon, gk482397|Substitution|Missense|Coding_exon, gk915603|Substitution|Missense|Coding_exon, gk549047|Substitution|Missense|Coding_exon, gk588703|Substitution|Missense|Coding_exon, gk615401|Substitution|Missense|Coding_exon, gk539991|Substitution|Missense|Coding_exon, gk826818|Substitution|Missense|Coding_exon, gk719626|Substitution|Missense|Coding_exon, gk590904|Substitution|Missense|Coding_exon, gk507277|Substitution|Missense|Coding_exon, gk615402|Substitution|Missense|Coding_exon, gk441755|Substitution|Missense|Coding_exon, gk874606|Substitution|Missense|Coding_exon, gk714635|Substitution|Missense|Coding_exon, gk740021|Substitution|Missense|Coding_exon, gk312347|Substitution|Missense|Coding_exon, gk564535|Substitution|Missense|Coding_exon, gk626991|Substitution|Missense|Coding_exon, h17911|Substitution|Missense|Coding_exon, gk962682|Tandem_duplication|N.A.|Coding_exon, gk963801|Tandem_duplication|N.A.|Coding_exon, gk964408|Tandem_duplication|N.A.|Coding_exon	nhr-23(Regulatory), eor-1(Genetic), vab-1(Genetic), unc-95(Regulatory)	body wall musculature, Excretory duct, excretory pore, hyp1, hyp2, hyp3, hyp4, hyp5, hyp6, hyp7 syncytium, hyp8, hyp9, hyp10, hyp11, hyp12, hypodermis, intestine, P1, P2, P3, P4, P5, P6, P7, P8, P9, P10, P11, P12, rectal epithelium, reproductive system, tail, vulval muscle	body wall musculature, dorsal nerve cord, hypodermis, lateral nerve cord, nerve ring, OLL, phasmid neuron, PLM, PVD, somatic neuron, tail neuron, ventral nerve cord, vulval muscle	3-fold embryo Ce, adult Ce, embryo Ce, fully-elongated embryo Ce, L1 larva Ce, L2 larva Ce, L3 larva Ce, L4 larva Ce, larva Ce	1-cell embryo Ce, 1-day post-L4 adult hermaphrodite Ce, 2-days post-L4 adult hermaphrodite Ce, 3-days post-L4 adult hermaphrodite Ce, 6-days post-L4 adult hermaphrodite Ce, 7-10 days post-L4 adult hermaphrodite Ce, 10-days post-L4 adult hermaphrodite Ce, 20-days post-L4 adult hermaphrodite Ce, adult Ce, adult hermaphrodite Ce, all stages Ce, blastula embryo Ce, dauer larva Ce, embryo Ce, L1 larva Ce, L2 larva Ce, L3 larva Ce, L4 larva Ce, oocyte-laying stage adult hermaphrodite Ce	N.A.	N.A.	WBPaper00026841(pmid16204193), WBPaper00027129(pmid16502424), WBPaper00027155(pmid16527984), WBPaper00028754(pmid17076889), WBPaper00031097(pmid17937397), WBPaper00031588(pmid18334026), WBPaper00038491(pmid21647448)	Concise_description	qua-1 encodes a hedgehog-like protein, with (from N- to C-terminus) a signal sequence, a Qua domain, a 5W repeat, an extended region of low-complexity sequence, and a Hint/Hog domain; QUA-1 is conserved among nematodes from Caenorhabditis to Brugia; QUA-1 is expressed prior to molting in hyp1 to hyp11 hypodermal cells, but not in seam cells, and ceases to be expressed after each molting cycle or in gravid adults no longer molting; QUA-1 is strongly required for normal molting, with lethal molting defects in qua-1 mutants and severe defects in qua-1(RNAi) animals; similar molting defects in RNAi of ptr-4 and ptr-23 (encoding Dispatched homologs) suggest that PTR-4 and PTR-23 may export QUA-1 from hypodermal cells synthesizing it; other sites of QUA-1 expression include intestinal and rectal cells, excretory duct and pore cells, sensilla support cells, the P cell lineage in L1, body wall muscle, and the adult reproductive system; QUA-1 is also required for normal adult alae formation, growth to full size, cuticle adhesion, locomotion, and male tail development; the Hint/Hog domain is predicted to cut QUA-1 into two halves and then covalently link cholesterol to the C-terminus of the Qua domain; the Qua domain is predicted to form a cysteine-crosslinked protein involved in intercellular signalling, and the Qua domain has subtle similarity to the N-terminal Hedge domain of HEDGEHOG proteins; both Qua and Hint/Hog domains are required for transgenic rescue of a lethal qua-1 allele; defects in both qua-1 mutants and qua-1(RNAi) animals; all of QUA-1's functions may reflect common defects in cholesterol-dependent hedgehog-like signalling.
Neuromodulators / Neuropeptides	Public Name	WormBase Gene ID	WormBase Status	Sequence Name	Other Name	Transcript	WormPep	Uniprot	TreeFam	RefSeq_mRNA	RefSeq_protein	Genetic Map Position	RNAi Phenotype Observed	Allele Phenotype Observed	Sequenced Allele	Interacting Gene	Expr_pattern Tissue	Genomic Study Tissue	Expr_pattern LifeStage	Genomic Study LifeStage	Disease Info	Human Ortholog	Reference	Description Type	Description Text
	nlp-21	WBGene00003759	Live	Y47D3B.2	CELE_Y47D3B.2	Y47D3B.2b, Y47D3B.2a	CE19175, CE24343	Q9XX02, Q9U2B9, Q9XX02	TF316998	NM_067066.6, NM_067065.5	NP_499466.1, NP_499467.1	III 9.088297	transgene expression increased	aldicarb resistant	tm2569|Deletion|N.A.|Coding_exon, gk960059|Deletion|N.A.|Coding_exon, gk944756|Insertion|N.A.|Coding_exon, gk186068|Substitution|Missense|Coding_exon, gk186081|Substitution|N.A.|N.A., gk803664|Substitution|Missense|Coding_exon, gk935572|Substitution|Missense|Coding_exon, gk507385|Substitution|Missense|Coding_exon, gk748098|Substitution|N.A.|N.A., gk963476|Tandem_duplication|N.A.|Coding_exon, gk963887|Tandem_duplication|N.A.|Coding_exon	pkc-1(Regulatory), unc-108(Regulatory), unc-73(Regulatory), ric-7(Regulatory), tbc-8(Regulatory), rab-5(Regulatory), rab-10(Regulatory), syd-2(Regulatory), cdc-48.2(Genetic)	AFDL, AFDR, AS neuron, body wall musculature, DA neuron, DB neuron, dorsal nerve cord, head neuron, intestine, neuron, pharyngeal neuron, tail neuron, VA neuron, VB neuron	AFD, ASER, AVA, AVE, DA neuron, I5 neuron, intestine, neuron, NSM, Psub1, retrovesicular ganglion, SAB, VA neuron, ventral nerve cord	embryo Ce, larva Ce	1-day post-L4 adult hermaphrodite Ce, 2-cell embryo Ce, 2-days post-L4 adult hermaphrodite Ce, 3-days post-L4 adult hermaphrodite Ce, adult Ce, adult hermaphrodite Ce, adult male Ce, all stages Ce, dauer larva Ce, embryo Ce, L1 larva Ce, L2 larva Ce, L3 larva Ce, L4 larva Ce, larva Ce	N.A.	N.A.	WBPaper00004975(pmid11717458), WBPaper00026655(pmid16061202), WBPaper00026994(pmid16366296), WBPaper00028453(pmid16945111), WBPaper00028820(pmid17128266), WBPaper00030763(pmid17564681), WBPaper00041950(pmid23358451), WBPaper00045066(pmid24698274), WBPaper00046365(pmid25614239)	Concise_description	nlp-21 encodes nine predicted neuropeptide-like proteins; in C. elegans, nlp-21 is part of the GGARAF neuropeptide family that also contains nlp-9; nlp-21 is expressed in a variety of neurons, including AFD, five head neurons, the ventral nerve cord, one anterior pharyngeal neuron, and one tail neuron; nlp-21 expression is also detected in the embryo and the intestine; NLP-21 is tranported by dense core vesicles to the plasma membrane where it is released into the body cavity.
	nlp-29	WBGene00003767	Live	B0213.4	CELE_B0213.4	B0213.4	CE16775	CAEEL|WormBase=WBGene00003767|UniProtKB=O44664, O44664, O44664	N.A.	NM_071708.4	NP_504109.1	V -7.335076	N.A.	N.A.	tm1931|Deletion|N.A.|Coding_exon, gk963785|Deletion|N.A.|Coding_exon, gk231964|Substitution|Missense|Coding_exon, gk317745|Substitution|Missense|Coding_exon, gk527283|Substitution|N.A.|N.A., h10401|Substitution|Missense|Coding_exon, gk962826|Tandem_duplication|N.A.|Coding_exon, gk962867|Tandem_duplication|N.A.|Coding_exon, gk963027|Tandem_duplication|N.A.|Coding_exon, gk963301|Tandem_duplication|N.A.|Coding_exon, gk963553|Tandem_duplication|N.A.|Coding_exon, gk963591|Tandem_duplication|N.A.|Coding_exon, gk963850|Tandem_duplication|N.A.|Coding_exon, gk964097|Tandem_duplication|N.A.|Coding_exon, gk964259|Tandem_duplication|N.A.|Coding_exon, gk964351|Tandem_duplication|N.A.|Coding_exon, gk964431|Tandem_duplication|N.A.|Coding_exon	tir-1(Regulatory), gpa-12(Regulatory), nsy-1(Regulatory), sek-1(Regulatory), pmk-1(Regulatory), nipi-3(Regulatory), dpy-9(Regulatory), osm-11(Regulatory), tpa-1(Regulatory), pkc-3(Regulatory), plc-3(Regulatory), egl-8(Regulatory), fasn-1(Regulatory), snf-12(Regulatory), sta-2(Regulatory), rab-5(Regulatory), dyn-1(Regulatory), hsp-3(Regulatory), nipi-4(Regulatory), dcar-1(Regulatory), frpr-11(Regulatory), srv-21(Regulatory), mup-4(Regulatory), bli-1(Regulatory), ifb-1(Regulatory), vab-10(Regulatory), atf-6(Regulatory)	hyp7 syncytium, hypodermis, intestine	body wall muscle cell, germline precursor cell, hypodermis, intestine, pharyngeal muscle cell, PLM	N.A.	1-day post-L4 adult hermaphrodite Ce, 2-days post-L4 adult hermaphrodite Ce, 3-days post-L4 adult hermaphrodite Ce, 4-days post-L4 adult hermaphrodite Ce, 5-days post-L4 adult hermaphrodite Ce, 24-cell embryo Ce, 96-cell embryo Ce, adult Ce, adult hermaphrodite Ce, all stages Ce, dauer larva Ce, embryo Ce, L1 larva Ce, L2 larva Ce, L3 larva Ce, L4 larva Ce, L4-adult lethargus Ce, larva Ce	N.A.	N.A.	WBPaper00004975(pmid11717458), WBPaper00006488(pmid15048112), WBPaper00025088(pmid15837805), WBPaper00026655(pmid16061202), WBPaper00028789(pmid17096597), WBPaper00029437(pmid17526642), WBPaper00029438(pmid17526726), WBPaper00030985(pmid17875205), WBPaper00031666(pmid18394898), WBPaper00031890(pmid18487405), WBPaper00032031(pmid18636113), WBPaper00032424(pmid19071962), WBPaper00033094(pmid19380113), WBPaper00037955(pmid21178429), WBPaper00040946(pmid22470487), WBPaper00041022(pmid22546897), WBPaper00041525(pmid22957781), WBPaper00042178(pmid23533643), WBPaper00042276(pmid23597661), WBPaper00046464(pmid25692704), WBPaper00046621(pmid25819035), WBPaper00048424(pmid26251453), WBPaper00049773(pmid27362540), WBPaper00050183(pmid27672387), WBPaper00051236(pmid28502651), WBPaper00053516(pmid29301098)	Concise_description	nlp-29 encodes an antimicrobial, neuropeptide-like protein; nlp-29 appears to play a role in innate immunity, as its expression in the epidermis is strongly induced following fungal infection; nlp-29 expression is also induced following physical injury and osmotic stress; nlp-29 expression following fungal infection or physical wounding is regulated by a TIR-1, (Toll-interleukin 1 receptor (TIR) domain protein)/NSY-1/SEK-1/PMK-1 p38 MAPK signaling pathway and the ELT-3 GATA transcription factor; nlp-29 expression in the epidermis is also regulated by the SNF-12 sodium-dependent neurotransmitter symporter acting in concert with the STA-2 STAT transcription factor; the RAB-1 GTPase and the product of R53.4, a mitochondrial ATP synthase subunit f homolog, also appear to play a role in nlp-29 regulation; several reports indicate that nlp-29 is expressed exclusively in the hypodermis, while one report additionally reported expression in the intestine.
	nlp-30	WBGene00003768	Live	B0213.5	CELE_B0213.5	B0213.5	CE16776	CAEEL|WormBase=WBGene00003768|UniProtKB=O44663, O44663, O44663	N.A.	NM_071707.3	NP_504108.1	V -7.341204	N.A.	N.A.	gk963785|Deletion|N.A.|Coding_exon, gk231957|Substitution|N.A.|N.A., gk231958|Substitution|N.A.|N.A., gk231960|Substitution|Missense|Coding_exon, gk327977|Substitution|N.A.|N.A., gk654972|Substitution|N.A.|N.A., gk706579|Substitution|N.A.|N.A., gk468942|Substitution|N.A.|N.A., gk545467|Substitution|Missense|Coding_exon, gk962826|Tandem_duplication|N.A.|Coding_exon, gk962867|Tandem_duplication|N.A.|Coding_exon, gk963027|Tandem_duplication|N.A.|Coding_exon, gk963301|Tandem_duplication|N.A.|Coding_exon, gk963553|Tandem_duplication|N.A.|Coding_exon, gk963591|Tandem_duplication|N.A.|Coding_exon, gk963850|Tandem_duplication|N.A.|Coding_exon, gk964097|Tandem_duplication|N.A.|Coding_exon, gk964259|Tandem_duplication|N.A.|Coding_exon, gk964351|Tandem_duplication|N.A.|Coding_exon, gk964431|Tandem_duplication|N.A.|Coding_exon	N.A.	hypodermis	AFD, ASER, hypodermis, intestine, PLM	N.A.	1-day post-L4 adult hermaphrodite Ce, 2-days post-L4 adult hermaphrodite Ce, 3-days post-L4 adult hermaphrodite Ce, 5-days post-L4 adult hermaphrodite Ce, 7-10 days post-L4 adult hermaphrodite Ce, adult Ce, adult hermaphrodite Ce, all stages Ce, dauer larva Ce, embryo Ce, L1 larva Ce, L2 larva Ce, L3 larva Ce, L4 larva Ce, L4-adult lethargus Ce, larva Ce	N.A.	N.A.	WBPaper00004975(pmid11717458), WBPaper00006488(pmid15048112), WBPaper00032031(pmid18636113), WBPaper00050183(pmid27672387)	Concise_description	nlp-30 encodes five predicted neuropeptide-like proteins; in C. elegans, nlp-30 is part of the YGGWamide neuropeptide family that also contains nlp-24, nlp-25, and nlp-27-32; nlp-30 is expressed in the hypodermis, suggesting that the peptides it encodes may have a non-neuronal function; as loss of nlp-30 activity via large-scale RNAi screens does not result in any obvious abnormalities, the precise role of the nlp-30-encoded peptides in development and/or behavior is not yet known.
	nlp-31	WBGene00003769	Live	B0213.6	CELE_B0213.6	B0213.6	CE16777	CAEEL|WormBase=WBGene00003769|UniProtKB=O44662, O44662, O44662	N.A.	NM_071706.5	NP_504107.1	V -7.345121	N.A.	N.A.	gk963785|Deletion|N.A.|Coding_exon, gk231954|Substitution|Missense|Coding_exon, gk484528|Substitution|N.A.|N.A., gk497239|Substitution|N.A.|N.A., gk473783|Substitution|Missense|Coding_exon, gk853023|Substitution|Missense|Coding_exon, gk962826|Tandem_duplication|N.A.|Coding_exon, gk962867|Tandem_duplication|N.A.|Coding_exon, gk963027|Tandem_duplication|N.A.|Coding_exon, gk963301|Tandem_duplication|N.A.|Coding_exon, gk963553|Tandem_duplication|N.A.|Coding_exon, gk963591|Tandem_duplication|N.A.|Coding_exon, gk963850|Tandem_duplication|N.A.|Coding_exon, gk964097|Tandem_duplication|N.A.|Coding_exon, gk964259|Tandem_duplication|N.A.|Coding_exon, gk964351|Tandem_duplication|N.A.|Coding_exon, gk964431|Tandem_duplication|N.A.|Coding_exon	tir-1(Genetic | Regulatory), nipi-4(Regulatory)	hypodermis	AFD, hypodermis, intestine, pharyngeal muscle cell, PLM	embryo Ce	1-day post-L4 adult hermaphrodite Ce, 2-days post-L4 adult hermaphrodite Ce, 3-days post-L4 adult hermaphrodite Ce, 6-days post-L4 adult hermaphrodite Ce, 7-10 days post-L4 adult hermaphrodite Ce, 7-days post-L4 adult hermaphrodite Ce, adult Ce, adult hermaphrodite Ce, adult male Ce, all stages Ce, dauer larva Ce, embryo Ce, L1 larva Ce, L2 larva Ce, L3 larva Ce, L4 larva Ce, L4-adult lethargus Ce, larva Ce	N.A.	N.A.	WBPaper00004975(pmid11717458), WBPaper00006390(pmid14668411), WBPaper00006488(pmid15048112), WBPaper00025088(pmid15837805), WBPaper00026655(pmid16061202), WBPaper00028789(pmid17096597), WBPaper00031666(pmid18394898), WBPaper00032031(pmid18636113), WBPaper00032424(pmid19071962), WBPaper00050183(pmid27672387)	Concise_description	nlp-31 encodes five predicted neuropeptide-like proteins; in C. elegans, nlp-31 is part of the YGGWamide neuropeptide family that also contains nlp-24, nlp-25, and nlp-27-32; nlp-31 is expressed in the hypodermis, and its expression is also detected in precomma-stage embryos; nlp-31 expression is upregulated in response to fungal infection and, when synthesized in vitro, demonstrates antifungal activity.
	nlp-33	WBGene00003771	Live	T19C4.7	CELE_T19C4.7	T19C4.7	CE27777	Q95ZN4, Q95ZN4	N.A.	NM_073433.5	NP_505834.1	V 2.959030	N.A.	N.A.	otn7777|Substitution|Missense|Coding_exon, gk583984|Substitution|Missense|Coding_exon, gk363657|Substitution|Missense|Coding_exon, gk963271|Tandem_duplication|N.A.|Coding_exon, gk963301|Tandem_duplication|N.A.|Coding_exon, gk964451|Tandem_duplication|N.A.|Coding_exon, gk964452|Tandem_duplication|N.A.|Coding_exon	N.A.	N.A.	AFD, ASER, hypodermis, intestine	N.A.	1-day post-L4 adult hermaphrodite Ce, 2-days post-L4 adult hermaphrodite Ce, 3-fold embryo Ce, 6-days post-L4 adult hermaphrodite Ce, 7-10 days post-L4 adult hermaphrodite Ce, adult Ce, adult hermaphrodite Ce, all stages Ce, blastula embryo Ce, dauer larva Ce, embryo Ce, L1 larva Ce, L2 larva Ce, L3 larva Ce, L4 larva Ce, larva Ce	N.A.	N.A.	WBPaper00006488(pmid15048112), WBPaper00026655(pmid16061202)	Automated_description	nlp-33 is involved in defense response to fungus and innate immune response.
	flp-1	WBGene00001444	Live	F23B2.5	CELE_F23B2.5	F23B2.5a, F23B2.5b, F23B2.5c	CE09585, CE32045, CE32046	P41855, P41855	TF315840	NM_182278.4, NM_182277.5, NM_069191.6	NP_872077.1, NP_501592.1, NP_872078.1	IV 4.055253	aldicarb resistant, egg laying defective	amplitude of sinusoidal movement variant, backing decreased, backward point velocity decreased, body posture amplitude decreased, coiling frequency decreased, egg laying response to food variant, forward locomotion decreased, forward point velocity decreased, frequency body bend reduced, head bend angle increased, inactive phase variant, nose movement increased, serotonin response variant, short, turning frequency variant	gk962659|Deletion|N.A.|Coding_exon, gk962666|Tandem_duplication|N.A.|Coding_exon, gk962765|Tandem_duplication|N.A.|Coding_exon, gk963135|Tandem_duplication|N.A.|Coding_exon, gk963360|Tandem_duplication|N.A.|Coding_exon, gk964278|Tandem_duplication|N.A.|Coding_exon, gk964500|Tandem_duplication|N.A.|Coding_exon	fax-1(Regulatory)	AIAL, AIAR, AIYL, AIYR, AVAL, AVAR, AVEL, AVER, AVKL, AVKR, head neuron, M5 neuron, nerve ring, neuron, RIGL, RIGR, RMGL, RMGR	intestine, neuron	all stages Ce	1-day post-L4 adult hermaphrodite Ce, 2-days post-L4 adult hermaphrodite Ce, 7-10 days post-L4 adult hermaphrodite Ce, adult Ce, adult hermaphrodite Ce, all stages Ce, dauer larva Ce, embryo Ce, L1 larva Ce, L2 larva Ce, L3 larva Ce, L4 larva Ce, larva Ce	N.A.	N.A.	WBPaper00001561(pmid1607945), WBPaper00001716(pmid8483810), WBPaper00001984(pmid7968363), WBPaper00002006(pmid8041603), WBPaper00002356(pmid8554607), WBPaper00002708(pmid9070852), WBPaper00003158(pmid9685599), WBPaper00003193(pmid9733518), WBPaper00003941(pmid10648229), WBPaper00003951(pmid10757762), WBPaper00004310(pmid10978280), WBPaper00004931(pmid11745661), WBPaper00006011(pmid12865086), WBPaper00006103(pmid14504222), WBPaper00012130(pmid8179635), WBPaper00013186(pmid12464423), WBPaper00024457(pmid15327975), WBPaper00026655(pmid16061202), WBPaper00026738(pmid16076468), WBPaper00026828(pmid16183052), WBPaper00026832(pmid16187307), WBPaper00026994(pmid16366296), WBPaper00027003(pmid16377032), WBPaper00027661(pmid16750860), WBPaper00028453(pmid16945111), WBPaper00029185(pmid17362965), WBPaper00030763(pmid17564681), WBPaper00031602(pmid18339709), WBPaper00041132(pmid22629462), WBPaper00042376(pmid23658528), WBPaper00043908(pmid23852451), WBPaper00046333(pmid25594177), WBPaper00049648(pmid27222228), WBPaper00053509(pmid29293515)	Concise_description	flp-1 can encode up to seven distinct, yet highly similar, FMRFamide-related peptides (FaRPs), small neuromodulatory peptides that are characterized by a C-terminal Arg-Phe-amide motif; in C. elegans, FLP-1 peptides are required for regulation of several behaviors, including well-coordinated, sinusoidal movement and the transition between active and inactive states of egg-laying; receptors for the FLP-1 peptides have not yet been identified, but genetic studies indicate that FLP-1 peptides may act through G-protein coupled receptors; flp-1 mRNAs are detected at all developmental stages, and a FLP-1 translational reporter fusion detects expression in the anteriorly positioned neurons AVK, AVA, AVE, RIG, RMG, AIY, AIA, and M5
	flp-9	WBGene00001452	Live	C36H8.3	CELE_C36H8.3	C36H8.3	CE39568	Q18502, Q18502	TF319788	NM_070035.6	NP_502436.2	IV 6.270651	N.A.	amplitude of sinusoidal movement variant, backing decreased, body posture amplitude decreased, body posture wavelength decreased, forward locomotion increased, frequency of body bend variant, head bend angle variant, nose movement increased, short, tail bend angle increased, tail movement variant, thin, turning frequency reduced	gk2613|Substitution|N.A.|N.A., gk215175|Substitution|N.A.|N.A., gk215176|Substitution|N.A.|N.A., gk215177|Substitution|Missense|Coding_exon, gk215181|Substitution|N.A.|N.A., gk472756|Substitution|Missense|Coding_exon, gk546694|Substitution|N.A.|N.A., gk340615|Substitution|N.A.|N.A., gk807612|Substitution|N.A.|N.A., gk623022|Substitution|N.A.|N.A., gk962743|Tandem_duplication|N.A.|Coding_exon, gk962765|Tandem_duplication|N.A.|Coding_exon, gk963546|Tandem_duplication|N.A.|Coding_exon, gk963547|Tandem_duplication|N.A.|Coding_exon, gk964078|Tandem_duplication|N.A.|Coding_exon, gk964278|Tandem_duplication|N.A.|Coding_exon, gk964500|Tandem_duplication|N.A.|Coding_exon	N.A.	nerve ring	ASER, dopaminergic neuron, GABAergic neuron, neuron, NSM, OLL, PLM, PVD, ventral nerve cord	embryo Ce, larva Ce	1-day post-L4 adult hermaphrodite Ce, 2-days post-L4 adult hermaphrodite Ce, 3-days post-L4 adult hermaphrodite Ce, 5-days post-L4 adult hermaphrodite Ce, 7-10 days post-L4 adult hermaphrodite Ce, 96-cell embryo Ce, adult Ce, adult hermaphrodite Ce, adult male Ce, all stages Ce, blastula embryo Ce, dauer larva Ce, embryo Ce, L1 larva Ce, L2 larva Ce, L3 larva Ce, L4 larva Ce, L4-adult lethargus Ce, larva Ce	N.A.	N.A.	WBPaper00003378(pmid9920762), WBPaper00004457(pmid11087928), WBPaper00004931(pmid11745661), WBPaper00006011(pmid12865086), WBPaper00006390(pmid14668411), WBPaper00026655(pmid16061202), WBPaper00026832(pmid16187307), WBPaper00026994(pmid16366296), WBPaper00027003(pmid16377032), WBPaper00028453(pmid16945111), WBPaper00030763(pmid17564681), WBPaper00043908(pmid23852451)	Concise_description	flp-9 encodes a predicted FMRFamide-like peptide neurotransmitter that inhibits action potentials in the pharyngeal muscle when applied to the pharynx of dissected worms and inhibits movement when injected into A. suum; expressed at highest levels prior to adulthood.
	flp-27	WBGene00016114	Live	C25H3.5	CELE_C25H3.5	C25H3.5	CE29185	Q18184, Q18184	TF319509	NM_062710.5	NP_495111.1	II -0.969947	N.A.	N.A.	gk963053|Deletion|N.A.|Coding_exon, gk963801|Tandem_duplication|N.A.|Coding_exon, gk964349|Tandem_duplication|N.A.|Coding_exon	N.A.	N.A.	AFD, BAG, CEM, DA neuron, HOB, IL2 neuron, neuron, ray neuron type B, VA neuron	N.A.	1-cell embryo Ce, 1-day post-L4 adult hermaphrodite Ce, 2-days post-L4 adult hermaphrodite Ce, 3-days post-L4 adult hermaphrodite Ce, 7-10 days post-L4 adult hermaphrodite Ce, 24-cell embryo Ce, adult Ce, adult hermaphrodite Ce, adult male Ce, all stages Ce, blastula embryo Ce, dauer larva Ce, embryo Ce, L1 larva Ce, L2 larva Ce, L3 larva Ce, L4 larva Ce, larva Ce	N.A.	N.A.	WBPaper00028453(pmid16945111)	Automated_description	Tiling array, microarray, and RNA sequencing studies indicate that flp-27 is affected by hpl-2, clk-1, daf-2, hsf-1, let-418, chd-3, mir-34, elli-1, pgl-1, pgl-3, glh-4, glh-1, emb-4, sma-2, sma-4, hcf-1, sir-2.1, cdk-4, cyd-1, and ain-2; RNA sequencing and microarray studies indicate that flp-27 is affected by Rotenone, D-glucose, Zidovudine, Chlorpyrifos, Diazinon, Dibromoacetic acid, and Allantoin; tiling array, RNA sequencing, and microarray studies indicate that flp-27 is enriched in the HOB and CEM and in neurons including the DA, VA, BAG, IL2, ray type B, and AFD neurons.
	flp-5	WBGene00001448	Live	C03G5.7	CELE_C03G5.7	C03G5.7.1, C03G5.7.2	CE48316	O61466, O61466	TF321395	NM_077044.6	NP_509445.2	X 0.097994	N.A.	N.A.	gk3123|Deletion|N.A.|Coding_exon, gk963311|Deletion|N.A.|Coding_exon, tm10075|Deletion|N.A.|Coding_exon, ok5912|Substitution|Missense|Coding_exon, gk287605|Substitution|N.A.|N.A., gk287606|Substitution|Missense|Coding_exon, gk287614|Substitution|Missense|Coding_exon, gk287615|Substitution|Missense|Coding_exon, gk287616|Substitution|N.A.|N.A., gk287617|Substitution|N.A.|N.A., gk660651|Substitution|N.A.|N.A., gk320541|Substitution|N.A.|Coding_exon, gk374995|Substitution|N.A.|N.A., gk374996|Substitution|N.A.|N.A., gk962707|Tandem_duplication|N.A.|Coding_exon, gk963732|Tandem_duplication|N.A.|Coding_exon, gk963896|Tandem_duplication|N.A.|Coding_exon, gk964126|Tandem_duplication|N.A.|Coding_exon, gk964260|Tandem_duplication|N.A.|Coding_exon, gk964401|Tandem_duplication|N.A.|Coding_exon, gk964402|Tandem_duplication|N.A.|Coding_exon	sop-2(Regulatory), sor-3(Regulatory), ceh-28(Regulatory)	ASEL, ASER, head, head neuron, HOB, I2L, I2R, I4 neuron, intestine, M4 neuron, nerve ring, nervous system, P8, pharyngeal muscle cell, PVT, R1AL, R1AR, R1BL, R1BR, R5AL, R5AR, R5BL, R5BR, R7AL, R7AR, R7BL, R7BR, RMGL, RMGR	CEM, DA neuron, dopaminergic neuron, GABAergic neuron, HOB, hypodermis, I5 neuron, IL2 neuron, neuron, NSM, OLL, PVD, ray neuron type B, retrovesicular ganglion, SAB, VA neuron, ventral nerve cord	adult Ce, all stages Ce, larva Ce	1-day post-L4 adult hermaphrodite Ce, 2-days post-L4 adult hermaphrodite Ce, 3-days post-L4 adult hermaphrodite Ce, 5-days post-L4 adult hermaphrodite Ce, 7-10 days post-L4 adult hermaphrodite Ce, 24-cell embryo Ce, adult Ce, adult hermaphrodite Ce, all stages Ce, blastula embryo Ce, dauer larva Ce, embryo Ce, L1 larva Ce, L2 larva Ce, L3 larva Ce, L4 larva Ce, larva Ce	N.A.	N.A.	WBPaper00004931(pmid11745661), WBPaper00006011(pmid12865086), WBPaper00006506(pmid15081363), WBPaper00024457(pmid15327975), WBPaper00025141(pmid15780142), WBPaper00026655(pmid16061202), WBPaper00026832(pmid16187307), WBPaper00026994(pmid16366296), WBPaper00028988(pmid17215367), WBPaper00030763(pmid17564681), WBPaper00046084(pmid25474681)	Concise_description	flp-5 encodes a predicted FMRFamide-like peptide neurotransmitter that increases action potential frequency in the pharyngeal muscle when applied to the pharynx of dissected worms; expressed in the sensory neurons ASE and PVM.
	ins-11	WBGene00002094	Live	C17C3.4	CELE_C17C3.4	C17C3.4	CE04024	Q18060, Q18060	TF322921	NM_062670.1	NP_495071.1	II -1.127095	small	amplitude of sinusoidal movement increased, body posture wavelength decreased, head bend angle variant, tail bend angle increased	tm1053|Deletion|N.A.|Coding_exon, gk963053|Deletion|N.A.|Coding_exon, gk477088|Substitution|Missense|Coding_exon, gk681439|Substitution|Missense|Coding_exon, gk963801|Tandem_duplication|N.A.|Coding_exon	daf-41(Regulatory)	coelomocyte, DTC, head muscle, head neuron, intestine, motor neuron, nerve ring, nerve ring neuron, outer labial neuron, pharyngeal neuron, pharynx, rectum, sensory neuron, tail neuron, ventral cord neuron, ventral nerve cord	AVA, AVD, AVE, AVG, GABAergic neuron, hypodermis, intestine, OLL, PVC, PVD, RIM	adult Ce, fully-elongated embryo Ce, L1 larva Ce, L2 larva Ce, L3 larva Ce, L4 larva Ce	1-cell embryo Ce, 1-day post-L4 adult hermaphrodite Ce, 2-days post-L4 adult hermaphrodite Ce, 3-days post-L4 adult hermaphrodite Ce, 7-10 days post-L4 adult hermaphrodite Ce, adult Ce, adult hermaphrodite Ce, all stages Ce, blastula embryo Ce, dauer larva Ce, embryo Ce, L1 larva Ce, L2 larva Ce, L3 larva Ce, L4 larva Ce, larva Ce	N.A.	N.A.	WBPaper00005475(pmid12372248), WBPaper00024393(pmid15380030), WBPaper00028482(pmid16968778), WBPaper00028878(pmid17151440), WBPaper00043908(pmid23852451), WBPaper00044535(pmid24292626), WBPaper00053016(pmid28877481)	Concise_description	ins-11 encodes an insulin-like peptide of the insulin superfamily of proteins (OMIM:176730, 147440); INS-11 is one of 38 insulin-like peptides in C. elegans and is expressed in the labial sensory neurons, the nerve ring, and other neurons; loss of INS-11 function via RNA-mediated interference can result in animals that are smaller than wild type (Sma); in addition, ins-11 appears to play a role in regulation of adult lifespan, as loss of ins-11 in ins-7 mutant animals abrogates the extended lifespan seen in ins-7(-) animals, and loss of ins-11 can attenuate male-induced demise in hermaphrodites.
	ins-6	WBGene00002089	Live	ZK84.6	CELE_ZK84.6	ZK84.6	CE15253	CAEEL|WormBase=WBGene00002089|UniProtKB=P56174, P56174, P56174	TF319481	NM_062797.1	NP_495198.1	II -0.695106	no induction of antimicrobial peptide expression after infection	fat content increased, sluggish	tm2416|Deletion|N.A.|Coding_exon, gk963053|Deletion|N.A.|Coding_exon, gk144054|Substitution|N.A.|N.A., gk144055|Substitution|Missense|Coding_exon, gk742066|Substitution|N.A.|N.A., gk852057|Substitution|Missense|Coding_exon, gk697515|Substitution|Missense|Coding_exon, gk779059|Substitution|N.A.|N.A., gk963801|Tandem_duplication|N.A.|Coding_exon, gk964349|Tandem_duplication|N.A.|Coding_exon	daf-28(Genetic), ins-1(Genetic), ins-7(Regulatory), tax-4(Regulatory)	amphid neuron, ASIL, ASIR, ASJL, ASJR, coelomocyte, head muscle, head neuron, inner labial neuron, intestine, nerve ring, outer labial neuron, PVT, tail, tail neuron, uterus, ventral nerve cord	AFD, ASER, neuron	2-fold embryo Ce, adult Ce, dauer larva Ce, fully-elongated embryo Ce, L1 larva Ce, L1-L2 lethargus Ce, L2 larva Ce, L3 larva Ce, L4 larva Ce	1-day post-L4 adult hermaphrodite Ce, 2-days post-L4 adult hermaphrodite Ce, 3-days post-L4 adult hermaphrodite Ce, 7-10 days post-L4 adult hermaphrodite Ce, adult Ce, adult hermaphrodite Ce, all stages Ce, dauer larva Ce, embryo Ce, L1 larva Ce, L2 larva Ce, L3 larva Ce, L4 larva Ce	N.A.	N.A.	WBPaper00004623(pmid11274053), WBPaper00005475(pmid12372248), WBPaper00005806(pmid12654724), WBPaper00005807(pmid12654727), WBPaper00024393(pmid15380030), WBPaper00038179(pmid21343369), WBPaper00041975(pmid23395381), WBPaper00042400(pmid23665919), WBPaper00044162(pmid24013594), WBPaper00045044(pmid24671950), WBPaper00045617(pmid25128585), WBPaper00045787(pmid25254145), WBPaper00048988(pmid26675724), WBPaper00049436(pmid27172180), WBPaper00049533(pmid27125673)	Concise_description	ins-6 encodes predicted type-beta insulin-like molecule that lacks a C peptide domain; expressed throughout development and in some neurons beginning in the two-fold elongated embryo.
	cpn-1	WBGene00000777	Live	F43G9.9	CELE_F43G9.9	F43G9.9.1, F43G9.9.2, F43G9.9.3	CE10370	CAEEL|WormBase=WBGene00000777|UniProtKB=G5EFB5, G5EFB5, G5EFB5	N.A.	NM_059938.8	NP_492339.1	I 3.013024	axon fasciculation variant, axon midline crossing variant, cleavage furrow initiation defective early emb, cord commissures fail to reach target, mitosis variant, ventral cord patterning variant	N.A.	gk117239|Substitution|Missense|Coding_exon, gk117240|Substitution|Missense|Coding_exon, gk787691|Substitution|N.A.|N.A., gk897152|Substitution|N.A.|Coding_exon, gk400919|Substitution|Missense|Coding_exon, gk579718|Substitution|Missense|Coding_exon, gk395735|Substitution|N.A.|N.A., gk470192|Substitution|N.A.|N.A., gk609461|Substitution|N.A.|N.A., gk591447|Substitution|N.A.|N.A., gk681357|Substitution|N.A.|N.A., gk962706|Tandem_duplication|N.A.|Coding_exon, gk962858|Tandem_duplication|N.A.|Coding_exon, gk963849|Tandem_duplication|N.A.|Coding_exon, gk963902|Tandem_duplication|N.A.|Coding_exon, gk964316|Tandem_duplication|N.A.|Coding_exon	N.A.	N.A.	germ line, germline precursor cell, intestine, NSM, Psub1	N.A.	1-day post-L4 adult hermaphrodite Ce, 2-cell embryo Ce, 2-days post-L4 adult hermaphrodite Ce, 3-days post-L4 adult hermaphrodite Ce, 5-days post-L4 adult hermaphrodite Ce, 6-days post-L4 adult hermaphrodite Ce, 7-10 days post-L4 adult hermaphrodite Ce, 11-15 days post-L4 adult hermaphrodite Ce, adult Ce, adult hermaphrodite Ce, all stages Ce, blastula embryo Ce, dauer larva Ce, embryo Ce, L1 larva Ce, L2 larva Ce, L3 larva Ce, L4 larva Ce, larva Ce, oocyte-laying stage adult hermaphrodite Ce	N.A.	ENSG00000117519 | ParaSite-Compara;Panther, ENSG00000158710 | ParaSite-Compara;Panther, ENSG00000064666 | ParaSite-Compara;Panther, ENSG00000149591 | ParaSite-Compara;Panther, ENSG00000144834 | ParaSite-Compara;Panther, ENSG00000130176 | ParaSite-Compara;Panther	WBPaper00003698(pmid10518212), WBPaper00024200(pmid15166316), WBPaper00038491(pmid21647448)	Concise_description	cpn-1 encodes a calponin homolog, more closely related to calponin per se than to its paralogs transgelin (SM22 alpha) or neuronal protein NP25, that is is dispensable for viability and gross morphology in mass RNAi screens, and that has no obvious mutant phenotype in a rearrangement that probably disrupts cpn-1.
	cpg-3	WBGene00011063	Live	R06C7.4	CELE_R06C7.4	R06C7.4.1, R06C7.4.2, R06C7.4.3	CE06247	CAEEL|WormBase=WBGene00011063|UniProtKB=Q21771, Q21771, Q21771	TF317375	NM_059646.5	NP_492047.1	I 1.855928	N.A.	N.A.	tm3804|Deletion|N.A.|Coding_exon, gk114594|Substitution|Missense|Coding_exon, gk114596|Substitution|Missense|Coding_exon, gk840421|Substitution|Missense|Coding_exon, gk393907|Substitution|Missense|Coding_exon, gk440406|Substitution|Missense|Coding_exon, gk672348|Substitution|Missense|Coding_exon, gk480849|Substitution|Missense|Coding_exon, gk623202|Substitution|Missense|Coding_exon, gk723216|Substitution|Missense|Coding_exon, gk746175|Substitution|Missense|Coding_exon, gk962706|Tandem_duplication|N.A.|Coding_exon, gk962858|Tandem_duplication|N.A.|Coding_exon, gk963902|Tandem_duplication|N.A.|Coding_exon	eri-1(Regulatory), sas-4(Physical)	germ line	germ line, hermaphrodite-specific, pharyngeal muscle cell, Psub1	adult Ce	1-cell embryo Ce, 1-day post-L4 adult hermaphrodite Ce, 2-cell embryo Ce, 2-days post-L4 adult hermaphrodite Ce, 3-days post-L4 adult hermaphrodite Ce, 4-days post-L4 adult hermaphrodite Ce, 5-days post-L4 adult hermaphrodite Ce, 7-10 days post-L4 adult hermaphrodite Ce, 24-cell embryo Ce, adult Ce, adult hermaphrodite Ce, all stages Ce, blastula embryo Ce, dauer larva Ce, embryo Ce, L1 larva Ce, L2 larva Ce, L3 larva Ce, L4 larva Ce	N.A.	N.A.	WBPaper00027679(pmid16785326), WBPaper00028788(pmid17096596), WBPaper00032249(pmid18842128)	Concise_description	cgp-3 encodes a putatively secreted protein with an N-terminal low-complexity domain containing 15 potential chondroitin attachment sites, and a C-terminal EGF-like region; cpg-3 mRNA is enriched in oogenesis, but CPG-3 has no obvious function in mass RNAi assays.
	mab-7	WBGene00003104	Live	ZC13.4	CELE_ZC13.4	ZC13.4	CE41485	CAEEL|WormBase=WBGene00003104|UniProtKB=Q95Q39, Q95Q39, Q95Q39	TF315956	NM_075773.4	NP_508174.2	X -19.455351	male ray morphology variant, male tail morphology variant	dumpy, male fan morphology variant, ray tips swollen, small	gk963311|Deletion|N.A.|Coding_exon, gk963652|Deletion|N.A.|Coding_exon, e1599|Substitution|Missense|Coding_exon, wx74|Substitution|Missense|Coding_exon, wx75|Substitution|N.A.|Coding_exon, otn10311|Substitution|Missense|Coding_exon, gk270080|Substitution|N.A.|N.A., gk270083|Substitution|Missense|Coding_exon, gk270087|Substitution|Missense|Coding_exon, gk270092|Substitution|N.A.|N.A., gk270093|Substitution|N.A.|N.A., gk574611|Substitution|N.A.|N.A., gk504465|Substitution|N.A.|N.A., gk765540|Substitution|Missense|Coding_exon, gk335289|Substitution|Missense|Coding_exon, gk537051|Substitution|Missense|Coding_exon, gk543362|Substitution|N.A.|N.A., gk616294|Substitution|N.A.|N.A., gk963725|Tandem_duplication|N.A.|Coding_exon, gk963885|Tandem_duplication|N.A.|Coding_exon, gk963886|Tandem_duplication|N.A.|Coding_exon	N.A.	hypodermis, PQR, R1stL, R1stR, R2stL, R2stR, R3stL, R3stR, R4stL, R4stR, R5stL, R5stR, R6stL, R6stR, R7stL, R7stR, R8stL, R8stR, R9stL, R9stR, vulva	germline precursor cell, hypodermis, Z1, Z4	2-fold embryo Ce, 3-fold embryo Ce, adult Ce, fully-elongated embryo Ce, L1 larva Ce, L2 larva Ce, L3 larva Ce, L4 larva Ce	1-cell embryo Ce, 1-day post-L4 adult hermaphrodite Ce, 2-days post-L4 adult hermaphrodite Ce, 3-days post-L4 adult hermaphrodite Ce, 7-10 days post-L4 adult hermaphrodite Ce, 24-cell embryo Ce, adult Ce, adult hermaphrodite Ce, all stages Ce, blastula embryo Ce, dauer larva Ce, embryo Ce, L1 larva Ce, L2 larva Ce, L3 larva Ce, L4 larva Ce, larva Ce	N.A.	ENSG00000176946 | Panther	WBPaper00000608(pmid17246100), WBPaper00001057(pmid3246219), WBPaper00003780(pmid10545035), WBPaper00003927(pmid10831045), WBPaper00004197(pmid10899109), WBPaper00026926(pmid16254074), WBPaper00031131(pmid17959165)	Concise_description	mab-7 encodes a protein with a hydrophobic type II transmembrane region at the N-terminus, an EGF-like motif, a ShKT motif and a long C-terminus; mab-7 is involved in morphogenesis of the male tail, specifically affecting the structural cells, neuronal processes and the hypodermal sheath of the sensory rays, as such, it affects mating in males; a mab-7 promoter-gfp construct is expressed in hypodermis, body seam, ray structural cells, and several neurons in the head and tail region.
		WBGene00001455
Lysosomal / Proteases	Public Name	WormBase Gene ID	WormBase Status	Sequence Name	Other Name	Transcript	WormPep	Uniprot	TreeFam	RefSeq_mRNA	RefSeq_protein	Genetic Map Position	RNAi Phenotype Observed	Allele Phenotype Observed	Sequenced Allele	Interacting Gene	Expr_pattern Tissue	Genomic Study Tissue	Expr_pattern LifeStage	Genomic Study LifeStage	Disease Info	Human Ortholog	Reference	Description Type	Description Text
	nas-38	WBGene00003554	Live	F57C12.1	CELE_F57C12.1	F57C12.1	CE31188	CAEEL|WormBase=WBGene00003554|UniProtKB=Q20942, Q20942, Q20942	N.A.	NM_075719.4	NP_508120.2	X -19.656919	extended life span, motor neuron morphology variant, synapse density variant, transgene subcellular localization variant	N.A.	tm2655|Deletion|N.A.|Coding_exon, gk963311|Deletion|N.A.|Coding_exon, gk963652|Deletion|N.A.|Coding_exon, ok3327|Deletion|N.A.|Coding_exon, gk269346|Substitution|Missense|Coding_exon, gk269347|Substitution|Missense|Coding_exon, gk269348|Substitution|Missense|Coding_exon, gk269351|Substitution|Missense|Coding_exon, gk269352|Substitution|Missense|Coding_exon, gk381887|Substitution|Missense|Coding_exon, gk376467|Substitution|Missense|Coding_exon, gk892001|Substitution|Missense|Coding_exon, gk809949|Substitution|Missense|Coding_exon, gk738200|Substitution|Missense|Coding_exon, gk445938|Substitution|Missense|Coding_exon, gk381888|Substitution|Missense|Coding_exon, gk549964|Substitution|Missense|Coding_exon, gk963725|Tandem_duplication|N.A.|Coding_exon, gk964331|Tandem_duplication|N.A.|Coding_exon	unc-55(Genetic)	hypodermis, rectal epithelium, reproductive system, seam cell, vulva	DA neuron, hypodermis, VA neuron	adult Ce, larva Ce	1-cell embryo Ce, 1-day post-L4 adult hermaphrodite Ce, 2-days post-L4 adult hermaphrodite Ce, 3-days post-L4 adult hermaphrodite Ce, 7-10 days post-L4 adult hermaphrodite Ce, adult Ce, adult hermaphrodite Ce, all stages Ce, dauer larva Ce, embryo Ce, L1 larva Ce, L2 larva Ce, L3 larva Ce, L4 larva Ce, L4-adult lethargus Ce, larva Ce	N.A.	N.A.	WBPaper00006254(pmid14653817), WBPaper00024242(pmid15255192)	Concise_description	nas-38 encodes an astacin-like metalloprotease; loss of nas-38 activity via RNAi in an rrf-3 mutant background results in an extended life span.
	lys-2	WBGene00003091	Live	Y22F5A.5	CELE_Y22F5A.5	Y22F5A.5	CE16606	CAEEL|WormBase=WBGene00003091|UniProtKB=O62416, O62416, O62416	TF316378	NM_073242.5	NP_505643.1	V 2.451571	dauer constitutive, pathogen induced death increased, pathogen susceptibility increased, peptide uptake by intestinal cell decreased	organism environmental stimulus response variant, pathogen susceptibility increased	tm2398|Deletion|N.A.|Coding_exon, gk245093|Substitution|Missense|Coding_exon, gk925012|Substitution|Missense|Coding_exon, gk361640|Substitution|Missense|Coding_exon, gk886759|Substitution|N.A.|Coding_exon, gk700331|Substitution|Missense|Coding_exon, gk340696|Substitution|Missense|Coding_exon, h16993|Substitution|Missense|Coding_exon, gk962860|Tandem_duplication|N.A.|Coding_exon, gk963301|Tandem_duplication|N.A.|Coding_exon, gk963495|Tandem_duplication|N.A.|Coding_exon, gk963496|Tandem_duplication|N.A.|Coding_exon, gk964304|Tandem_duplication|N.A.|Coding_exon, gk964351|Tandem_duplication|N.A.|Coding_exon	elt-2(Regulatory), eri-1(Regulatory), abu-15(Physical), lin-35(Genetic), spg-7(Regulatory), atfs-1(Regulatory)	N.A.	intestine, OLL, pharyngeal muscle cell, PVD	N.A.	1-day post-L4 adult hermaphrodite Ce, 2-days post-L4 adult hermaphrodite Ce, 3-days post-L4 adult hermaphrodite Ce, 4-cell embryo Ce, 6-days post-L4 adult hermaphrodite Ce, 7-10 days post-L4 adult hermaphrodite Ce, 7-days post-L4 adult hermaphrodite Ce, 24-cell embryo Ce, 96-cell embryo Ce, adult Ce, adult hermaphrodite Ce, adult male Ce, all stages Ce, blastula embryo Ce, dauer larva Ce, embryo Ce, L1 larva Ce, L2 larva Ce, L3 larva Ce, L4 larva Ce, larva Ce	N.A.	N.A.	WBPaper00005382(pmid12176330), WBPaper00006465(pmid15028283), WBPaper00028482(pmid16968778), WBPaper00028789(pmid17096597), WBPaper00031802(pmid18423043), WBPaper00032022(pmid18627611), WBPaper00032196(pmid18801967), WBPaper00032370(pmid19023415), WBPaper00036653(pmid20647387), WBPaper00040209(pmid21931778), WBPaper00041533(pmid22967128), WBPaper00041800(pmid23230286)	Concise_description	lys-2 is one of ten C. elegans lysozyme genes; as such, lys-2 can be predicted to have a role in lysozymal function including immune function.
	cpr-2	WBGene00000782	Live	F36D3.9	CPROT\/2, CELE_F36D3.9	F36D3.9	CE43097	CAEEL|WormBase=WBGene00000782|UniProtKB=O45466, O45466, O45466	TF314576	NM_074785.5	NP_507186.3	V 10.288230	protein aggregation variant, transgene subcellular localization variant	N.A.	gk963302|Deletion|N.A.|Coding_exon, gk964050|Deletion|N.A.|Coding_exon, otn11490|Substitution|Missense|Coding_exon, gk258304|Substitution|Missense|Coding_exon, gk549365|Substitution|Missense|Coding_exon, gk488883|Substitution|Missense|Coding_exon, gk835194|Substitution|Missense|Coding_exon, gk479020|Substitution|N.A.|N.A., gk963271|Tandem_duplication|N.A.|Coding_exon	daf-16(Regulatory)	N.A.	coelomocyte, GABAergic neuron, intestine, OLL, PLM, PVD	N.A.	1-cell embryo Ce, 1-day post-L4 adult hermaphrodite Ce, 2-days post-L4 adult hermaphrodite Ce, 4-days post-L4 adult hermaphrodite Ce, 5-days post-L4 adult hermaphrodite Ce, 7-10 days post-L4 adult hermaphrodite Ce, 10-days post-L4 adult hermaphrodite Ce, 20-days post-L4 adult hermaphrodite Ce, adult Ce, adult hermaphrodite Ce, all stages Ce, blastula embryo Ce, dauer larva Ce, embryo Ce, L1 larva Ce, L2 larva Ce, L3 larva Ce, L4 larva Ce, larva Ce	N.A.	ENSG00000164733 | ParaSite-Compara;Panther	WBPaper00028564(pmid17023606), WBPaper00032331(pmid18981407), WBPaper00038491(pmid21647448), WBPaper00040118(pmid21853381), WBPaper00044718(pmid24426167), WBPaper00046040(pmid25416126)	Automated_description	cpr-2 is an ortholog of human CTSB (cathepsin B); cpr-2 is predicted to have cysteine-type peptidase activity, based on protein domain information.
	cpr-4	WBGene00000784	Live	F44C4.3	CELE_F44C4.3	F44C4.3	CE07251	CAEEL|WormBase=WBGene00000784|UniProtKB=P43508, P43508, P43508	TF314576	NM_072281.5	NP_504682.1	V 0.113422	N.A.	N.A.	tm3718|Deletion|N.A.|Coding_exon, gk963660|Deletion|N.A.|Coding_exon, ttTi6945|Insertion|N.A.|Coding_exon, gk1533|Substitution|N.A.|N.A., gk237663|Substitution|Missense|Coding_exon, gk926001|Substitution|N.A.|N.A., gk414271|Substitution|Missense|Coding_exon, gk344720|Substitution|N.A.|Coding_exon, gk639933|Substitution|Missense|Coding_exon, gk476727|Substitution|Missense|Coding_exon, gk381558|Substitution|Missense|Coding_exon, gk758168|Substitution|Missense|Coding_exon, gk963041|Tandem_duplication|N.A.|Coding_exon, gk963042|Tandem_duplication|N.A.|Coding_exon, gk963301|Tandem_duplication|N.A.|Coding_exon, gk963553|Tandem_duplication|N.A.|Coding_exon, gk963850|Tandem_duplication|N.A.|Coding_exon, gk964259|Tandem_duplication|N.A.|Coding_exon, gk964351|Tandem_duplication|N.A.|Coding_exon	N.A.	intestine	coelomocyte, intestine, OLL, PVD	adult Ce, embryo Ce, L1 larva Ce, L2 larva Ce, L3 larva Ce, L4 larva Ce, larva Ce	1-day post-L4 adult hermaphrodite Ce, 2-days post-L4 adult hermaphrodite Ce, 3-days post-L4 adult hermaphrodite Ce, 4-days post-L4 adult hermaphrodite Ce, 5-days post-L4 adult hermaphrodite Ce, 6-days post-L4 adult hermaphrodite Ce, 7-10 days post-L4 adult hermaphrodite Ce, 10-days post-L4 adult hermaphrodite Ce, 20-days post-L4 adult hermaphrodite Ce, 24-cell embryo Ce, 96-cell embryo Ce, adult Ce, adult hermaphrodite Ce, all stages Ce, dauer larva Ce, embryo Ce, L1 larva Ce, L2 larva Ce, L3 larva Ce, L4 larva Ce, larva Ce	N.A.	ENSG00000164733 | ParaSite-Compara;Panther	WBPaper00002373(pmid8561899), WBPaper00025192(pmid15893731), WBPaper00038491(pmid21647448), WBPaper00040135(pmid21874007), WBPaper00049828(pmid27405932), WBPaper00051521(pmid28723894)	Concise_description	cpr-4 encodes a cathepsin B-like cysteine protease expressed at all life stages.
	dpt-1	WBGene00008532	Live	F02E9.9	CELE_F02E9.9	F02E9.9b, F02E9.9a	CE41216, CE41217	CAEEL|WormBase=WBGene00008532|UniProtKB=G5ECW7, Q9U3K7, G5ECW7, G5ECW7	TF300598	NM_001047183.3, NM_001047182.3	NP_001040647.2, NP_001040648.2	I 2.832000	N.A.	N.A.	ttTi52652|Insertion|N.A.|Coding_exon, gk116894|Substitution|Missense|Coding_exon, gk116895|Substitution|Missense|Coding_exon, gk426889|Substitution|N.A.|N.A., gk647447|Substitution|Missense|Coding_exon, gk393305|Substitution|Missense|Coding_exon, gk709768|Substitution|Missense|Coding_exon, gk408322|Substitution|N.A.|N.A., gk962706|Tandem_duplication|N.A.|Coding_exon, gk962858|Tandem_duplication|N.A.|Coding_exon, gk963849|Tandem_duplication|N.A.|Coding_exon, gk963902|Tandem_duplication|N.A.|Coding_exon, gk964316|Tandem_duplication|N.A.|Coding_exon	N.A.	N.A.	germ line, PLM	N.A.	1-cell embryo Ce, 1-day post-L4 adult hermaphrodite Ce, 2-days post-L4 adult hermaphrodite Ce, 3-days post-L4 adult hermaphrodite Ce, 3-fold embryo Ce, 6-days post-L4 adult hermaphrodite Ce, 10-days post-L4 adult hermaphrodite Ce, 11-15 days post-L4 adult hermaphrodite Ce, 20-days post-L4 adult hermaphrodite Ce, adult Ce, adult hermaphrodite Ce, adult male Ce, all stages Ce, dauer larva Ce, embryo Ce, L1 larva Ce, L2 larva Ce, L3 larva Ce, L4 larva Ce, oocyte-laying stage adult hermaphrodite Ce	N.A.	ENSG00000254986 | ParaSite-Compara;Inparanoid_8;Panther	WBPaper00038491(pmid21647448)	Automated_description	dpt-1 is an ortholog of human DPP3 (dipeptidyl peptidase 3); dpt-1 is predicted to have dipeptidyl-peptidase activity, based on protein domain information.
	nep-17	WBGene00010070	Live	F54F11.2	CELE_F54F11.2	F54F11.2a, F54F11.2b	CE11095, CE43217	CAEEL|WormBase=WBGene00010070|UniProtKB=O45569, B6VQ96, O45569, O45569	N.A.	NM_001267467.1, NM_001267466.1	NP_001254395.1, NP_001254396.1	II 17.800600	N.A.	N.A.	ok3251|Deletion|Frameshift|Coding_exon, gk963053|Deletion|N.A.|Coding_exon, ttTi38746|Insertion|N.A.|Coding_exon, otn15557|Substitution|Missense|Coding_exon, otn15558|Substitution|Missense|Coding_exon, otn15571|Substitution|Missense|Coding_exon, gk159713|Substitution|Missense|Coding_exon, gk159719|Substitution|N.A.|Coding_exon, gk159723|Substitution|Missense|Coding_exon, gk159724|Substitution|Missense|Coding_exon, gk159725|Substitution|N.A.|Coding_exon, gk159726|Substitution|Missense|Coding_exon, gk159727|Substitution|Missense|Coding_exon, gk159729|Substitution|Missense|Coding_exon, gk159734|Substitution|Missense|Coding_exon, gk159736|Substitution|Missense|Coding_exon, gk920242|Substitution|Missense|Coding_exon, gk630521|Substitution|Missense|Coding_exon, gk395820|Substitution|Missense|Coding_exon, gk446696|Substitution|Missense|Coding_exon, gk806447|Substitution|Missense|Coding_exon, gk863296|Substitution|Missense|Coding_exon, gk786646|Substitution|Missense|Coding_exon, gk822184|Substitution|Missense|Coding_exon, gk572674|Substitution|Missense|Coding_exon, gk680232|Substitution|Missense|Coding_exon, gk369630|Substitution|Missense|Coding_exon, gk740728|Substitution|Missense|Coding_exon, gk328931|Substitution|Missense|Coding_exon, gk740729|Substitution|Missense|Coding_exon, gk648123|Substitution|Missense|Coding_exon, gk846039|Substitution|Missense|Coding_exon, gk839389|Substitution|Missense|Coding_exon, gk857390|Substitution|Missense|Coding_exon, gk595566|Substitution|Missense|Coding_exon, gk523925|Substitution|Missense|Coding_exon, gk449637|Substitution|Missense|Coding_exon, gk703226|Substitution|Missense|Coding_exon, gk445384|Substitution|N.A.|Coding_exon, gk580581|Substitution|Missense|Coding_exon, gk464675|Substitution|Missense|Coding_exon, gk495335|Substitution|Missense|Coding_exon, gk490877|Substitution|Missense|Coding_exon, gk561200|Substitution|N.A.|Coding_exon, gk609674|Substitution|Missense|Coding_exon, gk889382|Substitution|Missense|Coding_exon, gk865928|Substitution|Missense|Coding_exon, gk653188|Substitution|Missense|Coding_exon, gk497556|Substitution|Missense|Coding_exon, h4470|Substitution|Missense|Coding_exon, gk962526|Tandem_duplication|N.A.|Coding_exon, gk962527|Tandem_duplication|N.A.|Coding_exon, gk962684|Tandem_duplication|N.A.|Coding_exon, gk962944|Tandem_duplication|N.A.|Coding_exon, gk963801|Tandem_duplication|N.A.|Coding_exon, gk964243|Tandem_duplication|N.A.|Coding_exon	N.A.	intestine	germ line, intestine, OLL, PVD	N.A.	1-day post-L4 adult hermaphrodite Ce, 2-days post-L4 adult hermaphrodite Ce, 3-fold embryo Ce, 5-days post-L4 adult hermaphrodite Ce, 6-days post-L4 adult hermaphrodite Ce, 7-10 days post-L4 adult hermaphrodite Ce, 10-days post-L4 adult hermaphrodite Ce, 11-15 days post-L4 adult hermaphrodite Ce, 24-cell embryo Ce, 96-cell embryo Ce, adult Ce, adult hermaphrodite Ce, all stages Ce, blastula embryo Ce, dauer larva Ce, embryo Ce, L1 larva Ce, L2 larva Ce, L3 larva Ce, L4 larva Ce, larva Ce, oocyte-laying stage adult hermaphrodite Ce	N.A.	ENSG00000142606 | Panther, ENSG00000196549 | Panther, ENSG00000171551 | Panther, ENSG00000117298 | Panther, ENSG00000102174 | Panther, ENSG00000145194 | Panther	WBPaper00028802(pmid17113066), WBPaper00029046(pmid17234278), WBPaper00037777(pmid21070894)	Concise_description	nep-17 encodes a neprilysin; neprilysins are thermolysin-like zinc metallopeptidases, found on the outer surface of animal cells, that negatively regulate small signalling peptides (e.g., enkephalin, tachykinin, insulin, and natriuretic peptides) by cleaving them; NEP-17 has no clear orthologs in other organisms.
	zmp-3	WBGene00016283	Live	C31B8.8	CELE_C31B8.8	C31B8.8	CE26674	CAEEL|WormBase=WBGene00016283|UniProtKB=G5EBU3, G5EBU3, G5EBU3	N.A.	NM_071389.4	NP_503790.1	V -12.856200	N.A.	N.A.	tm3482|Deletion|Frameshift|Coding_exon, gk229614|Substitution|Missense|Coding_exon, gk229617|Substitution|Missense|Coding_exon, gk229618|Substitution|Missense|Coding_exon, gk229620|Substitution|Missense|Coding_exon, gk229621|Substitution|Missense|Coding_exon, gk567846|Substitution|N.A.|N.A., gk717034|Substitution|Missense|Coding_exon, gk636380|Substitution|Missense|Coding_exon, gk901745|Substitution|Missense|Coding_exon, gk707314|Substitution|Missense|Coding_exon, gk602999|Substitution|Missense|Coding_exon, gk373300|Substitution|Missense|Coding_exon, gk819567|Substitution|Missense|Coding_exon, gk444816|Substitution|Missense|Coding_exon, gk629860|Substitution|Missense|Coding_exon, gk712337|Substitution|Missense|Coding_exon, gk424454|Substitution|Missense|Coding_exon, gk707761|Substitution|Missense|Coding_exon, gk345732|Substitution|Missense|Coding_exon, gk962688|Tandem_duplication|N.A.|Coding_exon, gk962689|Tandem_duplication|N.A.|Coding_exon, gk963027|Tandem_duplication|N.A.|Coding_exon, gk963301|Tandem_duplication|N.A.|Coding_exon, gk963553|Tandem_duplication|N.A.|Coding_exon, gk963591|Tandem_duplication|N.A.|Coding_exon, gk963850|Tandem_duplication|N.A.|Coding_exon, gk964259|Tandem_duplication|N.A.|Coding_exon	N.A.	N.A.	germ line	N.A.	1-cell embryo Ce, 1-day post-L4 adult hermaphrodite Ce, 2-days post-L4 adult hermaphrodite Ce, 3-days post-L4 adult hermaphrodite Ce, 7-10 days post-L4 adult hermaphrodite Ce, adult Ce, adult hermaphrodite Ce, all stages Ce, dauer larva Ce, embryo Ce, L1 larva Ce, L2 larva Ce, L3 larva Ce, L4 larva Ce, L4-adult lethargus Ce	N.A.	ENSG00000099953 | ParaSite-Compara, ENSG00000137745 | Inparanoid_8;Panther, ENSG00000149968 | Inparanoid_8;Panther, ENSG00000166670 | Inparanoid_8;Panther, ENSG00000118113 | Inparanoid_8;Panther, ENSG00000196611 | Inparanoid_8;Panther, ENSG00000137675 | Inparanoid_8;Panther, ENSG00000262406 | Inparanoid_8;Panther, ENSG00000137674 | Inparanoid_8;Panther, ENSG00000156103 | Panther, ENSG00000157227 | Panther, ENSG00000125966 | Panther, ENSG00000102996 | Panther, ENSG00000008516 | Panther, ENSG00000198598 | Panther, ENSG00000123342 | Panther, ENSG00000087245 | Panther, ENSG00000100985 | Panther, ENSG00000189409 | Panther, ENSG00000271447 | Panther, ENSG00000167346 | Panther	WBPaper00038491(pmid21647448), WBPaper00040289(pmid21972593)	Automated_description	zmp-3 is an ortholog of human Mmp1 (matrix metallopeptidase 1) and members of the MMP (M10 matrix metallopeptidases) family including MMP13; zmp-3 is predicted to have metalloendopeptidase activity and zinc ion binding activity, based on protein domain information.
	scav-6	WBGene00008542	Live	F07A5.3	CELE_F07A5.3	F07A5.3	CE05556	CAEEL|WormBase=WBGene00008542|UniProtKB=Q19140, Q19140, Q19140	N.A.	NM_059680.4	NP_492081.1	I 1.962597	N.A.	N.A.	otn8133|Substitution|Missense|Coding_exon, gk114813|Substitution|Missense|Coding_exon, gk114814|Substitution|Missense|Coding_exon, gk114815|Substitution|Missense|Coding_exon, gk114817|Substitution|Missense|Coding_exon, gk114818|Substitution|N.A.|N.A., gk853371|Substitution|Missense|Coding_exon, gk683764|Substitution|Missense|Coding_exon, gk482289|Substitution|Missense|Coding_exon, gk510053|Substitution|Missense|Coding_exon, gk426884|Substitution|Missense|Coding_exon, gk559903|Substitution|Missense|Coding_exon, gk774355|Substitution|Missense|Coding_exon, gk569769|Substitution|N.A.|Coding_exon, gk538425|Substitution|Missense|Coding_exon, gk639607|Substitution|Missense|Coding_exon, gk326616|Substitution|Missense|Coding_exon, gk474984|Substitution|Missense|Coding_exon, gk363052|Substitution|N.A.|Coding_exon, gk865808|Substitution|Missense|Coding_exon, gk391309|Substitution|N.A.|Coding_exon, gk680468|Substitution|Missense|Coding_exon, gk962706|Tandem_duplication|N.A.|Coding_exon, gk962858|Tandem_duplication|N.A.|Coding_exon, gk963902|Tandem_duplication|N.A.|Coding_exon	N.A.	N.A.	intestine, pharyngeal muscle cell	N.A.	1-day post-L4 adult hermaphrodite Ce, 2-days post-L4 adult hermaphrodite Ce, 3-days post-L4 adult hermaphrodite Ce, 3-fold embryo Ce, 5-days post-L4 adult hermaphrodite Ce, 6-days post-L4 adult hermaphrodite Ce, 7-10 days post-L4 adult hermaphrodite Ce, 24-cell embryo Ce, adult Ce, adult hermaphrodite Ce, all stages Ce, dauer larva Ce, embryo Ce, L1 larva Ce, L2 larva Ce, L3 larva Ce, L4 larva Ce, L4-adult lethargus Ce, larva Ce	N.A.	ENSG00000073060 | ParaSite-Compara	WBPaper00032930(pmid19237602), WBPaper00038491(pmid21647448)	Automated_description	scav-6 is an ortholog of human SCARB1 (scavenger receptor class B member 1); microarray and RNA sequencing studies indicate that scav-6 is affected by Methylmercuric chloride, Mianserin, D-glucopyranose, D-glucose, Zidovudine, Resveratrol, Cry5B, Diazinon, Quercetin, Humic substances, R24, Paraquat, Colistin, and Sirolimus; tiling array, RNA sequencing, and microarray studies indicate that scav-6 is enriched in the intestine and pharyngeal muscle cell.
	clec-50	WBGene00012253	Live	W04E12.8	CELE_W04E12.8	W04E12.8	CE19003	CAEEL|WormBase=WBGene00012253|UniProtKB=Q9XUL7, Q9XUL7, Q9XUL7	N.A.	NM_075429.5	NP_507830.1	V 23.265751	N.A.	N.A.	ok2455|Deletion|N.A.|Coding_exon, ok2456|Deletion|N.A.|Coding_exon, gk963304|Deletion|N.A.|Coding_exon, gk265445|Substitution|Missense|Coding_exon, gk265446|Substitution|Missense|Coding_exon, gk265447|Substitution|Missense|Coding_exon, gk265448|Substitution|Missense|Coding_exon, gk265449|Substitution|Missense|Coding_exon, gk265450|Substitution|Missense|Coding_exon, gk908811|Substitution|Missense|Coding_exon, gk371960|Substitution|Missense|Coding_exon, gk903319|Substitution|Missense|Coding_exon, gk323882|Substitution|Missense|Coding_exon, gk692642|Substitution|Missense|Coding_exon, gk398445|Substitution|N.A.|Coding_exon, gk757108|Substitution|Missense|Coding_exon, gk930656|Substitution|Missense|Coding_exon, gk962705|Tandem_duplication|N.A.|Coding_exon, gk963271|Tandem_duplication|N.A.|Coding_exon, gk963489|Tandem_duplication|N.A.|Coding_exon, gk963637|Tandem_duplication|N.A.|Coding_exon, gk963809|Tandem_duplication|N.A.|Coding_exon	N.A.	intestine	ASER, intestine, OLL, pharyngeal muscle cell, PVD	N.A.	1-day post-L4 adult hermaphrodite Ce, 2-days post-L4 adult hermaphrodite Ce, 3-days post-L4 adult hermaphrodite Ce, 5-days post-L4 adult hermaphrodite Ce, 9-days post-L4 adult hermaphrodite Ce, 24-cell embryo Ce, 96-cell embryo Ce, adult Ce, adult hermaphrodite Ce, all stages Ce, dauer larva Ce, embryo Ce, L1 larva Ce, L2 larva Ce, L3 larva Ce, L4 larva Ce, L4-adult lethargus Ce, larva Ce	N.A.	ENSG00000118004 | Inparanoid_8, ENSG00000184374 | Inparanoid_8, ENSG00000165471 | Inparanoid_8, ENSG00000185303 | Inparanoid_8, ENSG00000122852 | Inparanoid_8, ENSG00000153246 | Panther, ENSG00000241399 | Panther, ENSG00000054219 | Panther, ENSG00000011028 | Panther, ENSG00000260314 | Panther	WBPaper00005382(pmid12176330), WBPaper00032258(pmid18848522), WBPaper00038491(pmid21647448)	Automated_description	clec-50 is an ortholog of human PLA2R1 (phospholipase A2 receptor 1) and members of the COLEC (Collectins) family including COLEC11, CD (CD molecules) family including CD302 and SCAR (Scavenger receptors) family including LY75; clec-50 is expressed in the intestine.
	acs-1	WBGene00018488	Live	F46E10.1	CELE_F46E10.1	F46E10.1a, F46E10.1b.1, F46E10.1b.2, F46E10.1c	CE20812, CE37771, CE37772	CAEEL|WormBase=WBGene00018488|UniProtKB=Q9UAV8, Q5TKA3, Q5TKA4, Q9UAV8, Q9UAV8	TF313466	NM_001028766.3, NM_001028767.4, NM_001028768.3	NP_001023938.1, NP_001023939.1, NP_001023937.1	V 0.001324	accumulated germline cell corpses, antibody staining reduced, apoptosis variant, avoids bacterial lawn, Bacillus thuringiensis toxin hypersensitive, cell membrane morphology variant, cell membrane organization biogenesis variant, chromosome condensation variant, cleavage furrow defective early emb, early larval arrest, egg laying defective, embryonic arrest, embryonic development variant, embryonic lethal, fat associated body size decreased, fat content increased, fat content reduced, germ cell compartment expansion variant, germ cell compartment morphology variant, germ cell compartment multinucleate, germ cell compartment size variant, germ cell partition morphology variant, germline nuclear positioning variant, gonad development variant, gonad small, growth rate variant, L1 arrest, larval arrest, larval lethal, lethal, lipid composition variant, lysosome-related organelle morphology variant, maternal sterile, membrane trafficking variant, nuclear fallout, oocyte number decreased, oocyte septum formation variant, organism hypertonic lethality increased, paralyzed, pore forming toxin hypersensitive, protein aggregation variant, RAB-11 recycling endosome morphology variant, rachis wide, reduced brood size, sick, slow growth, sterile, thin, transgene expression increased, transgene expression reduced, transgene subcellular localization variant	cell membrane morphology variant, cell membrane organization biogenesis variant, cleavage furrow defective early emb, embryonic lethal, larval lethal, lethal, lipid composition variant, membrane trafficking variant, sterile	gk3066|Deletion|N.A.|Coding_exon, tm5015|Deletion|N.A.|Coding_exon, tm5926|Deletion|N.A.|Coding_exon, ttTi15070|Insertion|N.A.|N.A., otn18995|Substitution|N.A.|N.A., gk237458|Substitution|N.A.|N.A., gk237475|Substitution|Missense|Coding_exon, gk237476|Substitution|Missense|Coding_exon, gk237478|Substitution|Missense|Coding_exon, gk237481|Substitution|N.A.|N.A., gk237482|Substitution|N.A.|N.A., gk471377|Substitution|Missense|Coding_exon, gk760754|Substitution|Missense|Coding_exon, gk842997|Substitution|Missense|Coding_exon, gk765897|Substitution|Missense|Coding_exon, gk891830|Substitution|Missense|Coding_exon, gk685732|Substitution|Missense|Coding_exon, gk931099|Substitution|Missense|Coding_exon, gk445178|Substitution|Missense|Coding_exon, gk648741|Substitution|Missense|Coding_exon, gk511264|Substitution|Missense|Coding_exon, gk312471|Substitution|Missense|Coding_exon, gk544662|Substitution|Missense|Coding_exon, gk386974|Substitution|N.A.|N.A., gk856504|Substitution|N.A.|N.A., gk566191|Substitution|N.A.|N.A., gk856505|Substitution|N.A.|N.A., gk856506|Substitution|N.A.|N.A., gk786170|Substitution|N.A.|N.A., gk401116|Substitution|N.A.|N.A., gk963041|Tandem_duplication|N.A.|Coding_exon, gk963042|Tandem_duplication|N.A.|Coding_exon, gk963301|Tandem_duplication|N.A.|Coding_exon, gk963553|Tandem_duplication|N.A.|Coding_exon, gk963850|Tandem_duplication|N.A.|Coding_exon, gk964259|Tandem_duplication|N.A.|Coding_exon, gk964351|Tandem_duplication|N.A.|Coding_exon	nhr-64(Regulatory), erm-1(Regulatory), ipp-5(Genetic), itr-1(Genetic)	intestine, neuron, somatic gonad	germline precursor cell, hypodermis, intestine, OLL, PVD	adult Ce	1-day post-L4 adult hermaphrodite Ce, 2-days post-L4 adult hermaphrodite Ce, 4-cell embryo Ce, 5-days post-L4 adult hermaphrodite Ce, 7-10 days post-L4 adult hermaphrodite Ce, 10-days post-L4 adult hermaphrodite Ce, 20-days post-L4 adult hermaphrodite Ce, 24-cell embryo Ce, adult Ce, adult hermaphrodite Ce, all stages Ce, dauer larva Ce, embryo Ce, L1 larva Ce, L2 larva Ce, L3 larva Ce, L4 larva Ce, L4-adult lethargus Ce, larva Ce	N.A.	ENSG00000167107 | ParaSite-Compara;Inparanoid_8;Panther	WBPaper00024532(pmid15340492), WBPaper00026800(pmid16157872), WBPaper00028802(pmid17113066), WBPaper00031852(pmid18454200), WBPaper00031865(pmid18463287), WBPaper00032077(pmid18676815), WBPaper00032236(pmid18829898), WBPaper00033136(pmid19427851), WBPaper00038491(pmid21647448), WBPaper00039810(pmid21704635), WBPaper00040204(pmid21926990), WBPaper00040893(pmid22426533), WBPaper00042257(pmid23496871)	Automated_description	acs-1 is an ortholog of human ACSF2 (acyl-CoA synthetase family member 2); acs-1 is predicted to have catalytic activity, based on protein domain information; acs-1 is expressed in the nervous system, intestine, and the somatic gonad.
Protein folding	Public Name	WormBase Gene ID	WormBase Status	Sequence Name	Other Name	Transcript	WormPep	Uniprot	TreeFam	RefSeq_mRNA	RefSeq_protein	Genetic Map Position	RNAi Phenotype Observed	Allele Phenotype Observed	Sequenced Allele	Interacting Gene	Expr_pattern Tissue	Genomic Study Tissue	Expr_pattern LifeStage	Genomic Study LifeStage	Disease Info	Human Ortholog	Reference	Description Type	Description Text
	moag-4	WBGene00021348	Live	Y37E3.4	CELE_Y37E3.4	Y37E3.4.1, Y37E3.4.2	CE26771	CAEEL|WormBase=WBGene00021348|UniProtKB=Q9BKU8, Q9BKU8, Q9BKU8	TF330718	NM_058523.4	NP_490924.1	I -12.148900	protein aggregation variant	amphid morphology variant, amphid phasmid morphology variant, cilia morphology variant, intraflagellar transport variant, phasmid morphology variant	gk513|Deletion|N.A.|Coding_exon, tm4909|Deletion|N.A.|Coding_exon, pk2185|Substitution|Missense|Coding_exon, gk104335|Substitution|N.A.|N.A., gk828137|Substitution|N.A.|N.A., gk363005|Substitution|N.A.|N.A., gk710904|Substitution|Missense|Coding_exon, gk484107|Substitution|Missense|Coding_exon, gk837362|Substitution|Missense|Coding_exon, gk559484|Substitution|N.A.|N.A., gk962777|Tandem_duplication|N.A.|Coding_exon, gk963630|Tandem_duplication|N.A.|Coding_exon, gk963902|Tandem_duplication|N.A.|Coding_exon, gk964159|Tandem_duplication|N.A.|Coding_exon	N.A.	N.A.	germ line, hypodermis	N.A.	1-day post-L4 adult hermaphrodite Ce, 6-days post-L4 adult hermaphrodite Ce, adult Ce, all stages Ce, blastula embryo Ce, dauer larva Ce, embryo Ce, L1 larva Ce, L2 larva Ce, L3 larva Ce, L4 larva Ce, larva Ce	N.A.	ENSG00000140264 | Inparanoid_8;Panther	WBPaper00036362(pmid20530210), WBPaper00037072(pmid20723760), WBPaper00038491(pmid21647448), WBPaper00051480(pmid28336532)	Concise_description	moag-4 encodes a small protein that is evolutionarily highly conserved, containing a 4F5 domain predicted to have a helix-loop-helix secondary structure, moag-4 is orthologous to human SERF1A and SERF2 (OMIM: 603011, 605054); MOAG-4 is a general regulator of protein aggregation and proteotoxicity but it does not act on all disease-associated aggregation-prone proteins; MOAG-4 and human SERF proteins regulate polyglutamine aggregation in a similar manner; moag-4 acts cell autonomously on protein aggregation and presence of MOAG-4 drives aggregation-prone proteins toward a compact conformation preceding the formation of aggregates; MOAG-4 may drive aggregation by acting on soluble aggregation-prone proteins directly or by regulating a signaling pathway; MOAG-4 enhances aggregation either downstream or in parallel to hsf-1 and daf-16; presence of MOAG-4 enhances the toxicity of polyglutamine; MOAG::4Cherry is excluded from Polyglutamine aggregates.
	pdi-2	WBGene00003963	Live	C07A12.4	CELE_C07A12.4	C07A12.4a.1, C07A12.4a.2, C07A12.4c.1, C07A12.4c.2, C07A12.4b.1, C07A12.4b.2	CE03972, CE31878, CE40737	CAEEL|WormBase=WBGene00003963|UniProtKB=Q17770, Q17770, G8JY07, A3RMS2, Q17770	TF106381	NM_182439.3, NM_001129628.2, NM_076377.3	NP_508778.1, NP_872239.1, NP_001123100.1	X -7.350441	clear, dumpy, embryonic lethal, embryonic lethal late emb, larval arrest, larval lethal, locomotion variant, organism development variant, organism morphology variant, population fitness variant, protein aggregation variant, reduced brood size, sluggish, transgene expression increased	lethal, pathogen susceptibility increased, sterile	gk313|Deletion|N.A.|Coding_exon, gk375|Deletion|N.A.|Coding_exon, tm689|Deletion|N.A.|Coding_exon, gk963311|Deletion|N.A.|Coding_exon, gk278306|Substitution|N.A.|N.A., gk278311|Substitution|Missense|Coding_exon, gk278313|Substitution|N.A.|N.A., gk491706|Substitution|N.A.|N.A., gk717606|Substitution|Missense|Coding_exon, gk789831|Substitution|Missense|Coding_exon, gk578672|Substitution|Missense|Coding_exon, gk821920|Substitution|Missense|Coding_exon, gk898109|Substitution|Missense|Coding_exon, gk325705|Substitution|Missense|Coding_exon, gk595335|Substitution|N.A.|N.A., gk683692|Substitution|N.A.|N.A., gk962667|Tandem_duplication|N.A.|Coding_exon, gk963725|Tandem_duplication|N.A.|Coding_exon, gk964260|Tandem_duplication|N.A.|Coding_exon	crt-1(Regulatory), let-756(Genetic), bar-1(Genetic), sma-6(Genetic), sos-1(Genetic), let-60(Genetic), daf-7(Genetic), dpy-7(Regulatory), rps-15(Physical), hsp-4(Regulatory), hsp-6(Regulatory), mrt-2(Physical), hus-1(Physical), dpy-18(Physical), phy-2(Physical)	Cell, germ line, hypodermis	anal depressor muscle, body wall musculature, intestine, pharynx, PLM, vulval muscle	1.5-fold embryo Ce, 2-fold embryo Ce, 3-fold embryo Ce, adult Ce, embryo Ce, fully-elongated embryo Ce, L1 larva Ce, L2 larva Ce, L3 larva Ce, L4 larva Ce	1-cell embryo Ce, 1-day post-L4 adult hermaphrodite Ce, 2-days post-L4 adult hermaphrodite Ce, 3-days post-L4 adult hermaphrodite Ce, 3-fold embryo Ce, 5-days post-L4 adult hermaphrodite Ce, 6-days post-L4 adult hermaphrodite Ce, 7-10 days post-L4 adult hermaphrodite Ce, 10-days post-L4 adult hermaphrodite Ce, 11-15 days post-L4 adult hermaphrodite Ce, 16-18 days post-L4 adult hermaphrodite Ce, 20-days post-L4 adult hermaphrodite Ce, adult Ce, adult hermaphrodite Ce, all stages Ce, dauer larva Ce, embryo Ce, L1 larva Ce, L2 larva Ce, L3 larva Ce, L4 larva Ce, larva Ce, oocyte-laying stage adult hermaphrodite Ce	N.A.	ENSG00000185624 | Inparanoid_8;Panther, ENSG00000169340 | Panther, ENSG00000185615 | Panther	WBPaper00002537(pmid8760355), WBPaper00005422(pmid12036960), WBPaper00005432(pmid12186849), WBPaper00005597(pmid12445383), WBPaper00005678(pmid12417582), WBPaper00006465(pmid15028283), WBPaper00006483(pmid14985345), WBPaper00026640(pmid15996007), WBPaper00027024(pmid16404716), WBPaper00029142(pmid17321733), WBPaper00030802(pmid17586485), WBPaper00030877(pmid17651753), WBPaper00030961(pmid17711389), WBPaper00031524(pmid18276589), WBPaper00032230(pmid18824511), WBPaper00033090(pmid19381582), WBPaper00038491(pmid21647448), WBPaper00041825(pmid23223450), WBPaper00045520(pmid25044714), WBPaper00049828(pmid27405932), WBPaper00053107(pmid28932706)	Concise_description	pdi-2 encodes a protein disulfide isomerase beta subunit; by homology, PDI-2 is predicted to function in oxidative protein folding in the endoplasmic reticulum (ER); PDI-2 activity is required for several organismal processes including body morphology, locomotion, fertility, molting, and collagen deposition; pdi-2 transcript levels are increased in response to ER stress; pdi-2 is expressed in the hypodermis which secretes the collagen-based cuticle.
	abu-12	WBGene00004127	Live	F52D1.3	pqn-40, CELE_F52D1.3	F52D1.3c.1, F52D1.3c.2, F52D1.3b.1, F52D1.3b.2, F52D1.3a	CE37115, CE51468, CE51512	A0A131MD32, A0A131MC08, O17351, A0A131MC08	N.A.	NM_075703.3, NM_001322612.1, NM_001322611.1	NP_001309697.1, NP_508104.2, NP_001309698.1	X -19.848700	pathogen susceptibility increased	N.A.	gk963311|Deletion|N.A.|Coding_exon, gk963652|Deletion|N.A.|Coding_exon, gk269084|Substitution|N.A.|Coding_exon, gk269085|Substitution|Missense|Coding_exon, gk269088|Substitution|Missense|Coding_exon, gk269092|Substitution|Missense|Coding_exon, gk269093|Substitution|Missense|Coding_exon, gk269101|Substitution|N.A.|N.A., gk333421|Substitution|N.A.|N.A., gk356132|Substitution|Missense|Coding_exon, gk685288|Substitution|Missense|Coding_exon, gk928724|Substitution|Missense|Coding_exon, gk349205|Substitution|Missense|Coding_exon, gk817673|Substitution|N.A.|Coding_exon, gk881069|Substitution|N.A.|Coding_exon, gk875774|Substitution|Missense|Coding_exon, gk847367|Substitution|Missense|Coding_exon, gk523052|Substitution|N.A.|Coding_exon, gk340745|Substitution|N.A.|Coding_exon, gk545610|Substitution|Missense|Coding_exon, gk725076|Substitution|Missense|Coding_exon, gk923966|Substitution|Missense|Coding_exon, gk778363|Substitution|Missense|Coding_exon, gk818329|Substitution|Missense|Coding_exon, gk466793|Substitution|Missense|Coding_exon, gk323518|Substitution|Missense|Coding_exon, gk778364|Substitution|Missense|Coding_exon, gk921459|Substitution|Missense|Coding_exon, gk902308|Substitution|Missense|Coding_exon, gk372256|Substitution|N.A.|N.A., gk470053|Substitution|N.A.|N.A., gk759451|Substitution|N.A.|N.A., gk450202|Substitution|N.A.|N.A., gk591900|Substitution|N.A.|N.A., h16425|Substitution|Missense|Coding_exon, gk963725|Tandem_duplication|N.A.|Coding_exon	octr-1(Genetic | Regulatory)	N.A.	hypodermis, OLL, PVD	N.A.	1-day post-L4 adult hermaphrodite Ce, 2-days post-L4 adult hermaphrodite Ce, 3-days post-L4 adult hermaphrodite Ce, 7-10 days post-L4 adult hermaphrodite Ce, adult Ce, adult hermaphrodite Ce, all stages Ce, blastula embryo Ce, dauer larva Ce, embryo Ce, L1 larva Ce, L2 larva Ce, L3 larva Ce, L4 larva Ce	N.A.	N.A.	WBPaper00026926(pmid16254074), WBPaper00038304(pmid21474712)	Concise_description	The protein product of this gene is predicted to contain a glutamine/asparagine (Q/N)-rich ('prion') domain, by the algorithm of Michelitsch and Weissman (as of the WS77 release of WormBase, i.e., in wormpep77).
	erd-2	WBGene00001331	Live	F09B9.3	ERD2, CELE_F09B9.3	F09B9.3	CE23635	CAEEL|WormBase=WBGene00001331|UniProtKB=P48583, P48583, P48583	TF314792	NM_077302.5	NP_509703.1	X 1.864920	embryonic lethal, reduced brood size	N.A.	gk963311|Deletion|N.A.|Coding_exon, gk291266|Substitution|N.A.|N.A., gk291271|Substitution|N.A.|N.A., gk291272|Substitution|N.A.|N.A., gk377283|Substitution|Missense|Coding_exon, gk402381|Substitution|Missense|Coding_exon, gk774263|Substitution|Missense|Coding_exon, gk877380|Substitution|Missense|Coding_exon, gk823520|Substitution|N.A.|N.A., gk679472|Substitution|N.A.|N.A., gk779407|Substitution|N.A.|N.A., gk869387|Substitution|N.A.|N.A., gk434535|Substitution|N.A.|N.A., gk576895|Substitution|N.A.|N.A., gk742464|Substitution|N.A.|N.A., gk617564|Substitution|N.A.|N.A., h12271|Substitution|N.A.|N.A., h6067|Substitution|N.A.|N.A., gk962707|Tandem_duplication|N.A.|Coding_exon, gk964260|Tandem_duplication|N.A.|Coding_exon	C28H8.4(Genetic)	anal depressor muscle, body wall musculature, excretory cell, gon_herm_dtc_A, gon_herm_dtc_P, head, head neuron, hmc, hypodermis, intestine, mu_int_L, mu_int_R, nerve ring, nervous system, neuron, pharynx, reproductive system, seam cell, tail, tail neuron, uterine muscle, ventral cord neuron	AFD, body wall musculature, dorsal nerve cord, intestine, muscle cell, nerve ring, PLM, somatic neuron, tail neuron, ventral nerve cord, vulval muscle	adult Ce, larva Ce	1-cell embryo Ce, 1-day post-L4 adult hermaphrodite Ce, 2-days post-L4 adult hermaphrodite Ce, 5-days post-L4 adult hermaphrodite Ce, 6-days post-L4 adult hermaphrodite Ce, 7-10 days post-L4 adult hermaphrodite Ce, 10-days post-L4 adult hermaphrodite Ce, 20-days post-L4 adult hermaphrodite Ce, adult Ce, adult hermaphrodite Ce, adult male Ce, all stages Ce, dauer larva Ce, embryo Ce, L1 larva Ce, L2 larva Ce, L3 larva Ce, L4 larva Ce	N.A.	ENSG00000100196 | ParaSite-Compara;Inparanoid_8, ENSG00000105438 | ParaSite-Compara;Inparanoid_8;Panther, ENSG00000136240 | ParaSite-Compara;Inparanoid_8	WBPaper00028381(pmid16884526), WBPaper00038491(pmid21647448)	Concise_description	erd-2 encodes a protein with homology to human ER lumen protein retaining receptor 1.
	abu-13	WBGene00004133	Live	F57B9.9	pqn-46, CELE_F57B9.9	F57B9.9	CE51336	Q20936, Q20936	N.A.	NM_001322632.1	NP_001309502.1	III -0.875479	pathogen susceptibility increased	N.A.	tm6224|Deletion|N.A.|Coding_exon, gk960432|Deletion|Frameshift|Coding_exon, gk177513|Substitution|Missense|Coding_exon, gk177521|Substitution|Missense|Coding_exon, gk177522|Substitution|Missense|Coding_exon, gk177523|Substitution|N.A.|N.A., gk177524|Substitution|N.A.|N.A., gk963887|Tandem_duplication|N.A.|Coding_exon, gk964032|Tandem_duplication|N.A.|Coding_exon, gk964033|Tandem_duplication|N.A.|Coding_exon, gk964518|Tandem_duplication|N.A.|Coding_exon	octr-1(Genetic | Regulatory)	N.A.	hypodermis, OLL, PLM, PVD	N.A.	1-day post-L4 adult hermaphrodite Ce, 2-days post-L4 adult hermaphrodite Ce, 3-days post-L4 adult hermaphrodite Ce, 4-cell embryo Ce, 6-days post-L4 adult hermaphrodite Ce, 7-10 days post-L4 adult hermaphrodite Ce, adult Ce, adult hermaphrodite Ce, all stages Ce, blastula embryo Ce, dauer larva Ce, embryo Ce, L1 larva Ce, L2 larva Ce, L3 larva Ce, L4 larva Ce, larva Ce	N.A.	N.A.	WBPaper00038304(pmid21474712)	Concise_description	The protein product of this gene is predicted to contain a glutamine/asparagine (Q/N)-rich ('prion') domain, by the algorithm of Michelitsch and Weissman (as of the WS77 release of WormBase, i.e., in wormpep77).
	sca-1	WBGene00004736	Live	K11D9.2	ser-1, mca-4, CELE_K11D9.2	K11D9.2a, K11D9.2c, K11D9.2b.1, K11D9.2b.2, K11D9.2b.3	CE18884, CE18885, CE41682	CAEEL|WormBase=WBGene00004736|UniProtKB=G5EEK8, A8WI68, G5EEK8, Q9XU13, G5EEK8	TF300651	NM_066984.5, NM_001129236.2, NM_066985.4	NP_001122708.1, NP_499385.3, NP_499386.1	N.A.	accumulated germline cell corpses, apoptosis variant, avoids bacterial lawn, body wall muscle myosin organization defective, diet induced life span variant, diplotene progression during oogenesis variant, embryonic lethal, endoplasmic reticulum metabolism variant, extended life span, germ cell compartment expansion variant, germ cell compartment size variant, germline nuclear positioning variant, L1 arrest, larval arrest, larval lethal, late embryonic arrest, life span variant, lysosome-related organelle morphology variant, maternal sterile, molt defect, oocyte number decreased, oocyte septum formation variant, oogenesis variant, organism starvation response variant, pathogen susceptibility increased, pattern of transgene expression variant, RAB-11 recycling endosome morphology variant, rachis morphology variant, receptor mediated endocytosis defective, shortened life span, sick, slow growth, sterile, thin, transgene expression increased, transgene expression reduced, transgene subcellular localization variant	N.A.	ok3768|Deletion|Frameshift|Coding_exon, gk3383|Deletion|N.A.|Coding_exon, gk184896|Substitution|N.A.|N.A., gk184897|Substitution|Missense|Coding_exon, gk184898|Substitution|Missense|Coding_exon, gk184899|Substitution|Missense|Coding_exon, gk184900|Substitution|Missense|Coding_exon, gk184901|Substitution|Missense|Coding_exon, gk330588|Substitution|N.A.|N.A., gk580649|Substitution|N.A.|N.A., gk804247|Substitution|N.A.|N.A., gk381764|Substitution|N.A.|N.A., gk698109|Substitution|Missense|Coding_exon, gk790189|Substitution|Missense|Coding_exon, gk383965|Substitution|Missense|Coding_exon, gk871463|Substitution|Missense|Coding_exon, gk838776|Substitution|Missense|Coding_exon, gk337635|Substitution|Missense|Coding_exon, gk932105|Substitution|Missense|Coding_exon, gk918397|Substitution|Missense|Coding_exon, gk346756|Substitution|Missense|Coding_exon, gk463463|Substitution|Missense|Coding_exon, gk509657|Substitution|Missense|Coding_exon, gk958903|Substitution|Missense|Coding_exon, gk962935|Tandem_duplication|N.A.|Coding_exon, gk962936|Tandem_duplication|N.A.|Coding_exon, gk963083|Tandem_duplication|N.A.|Coding_exon, gk963887|Tandem_duplication|N.A.|Coding_exon, gk964518|Tandem_duplication|N.A.|Coding_exon	hsp-4(Regulatory), csq-1(Regulatory), hlh-29(Regulatory), ifg-1(Genetic), eat-2(Genetic), cdc-48.2(Genetic), eif-2Balpha(Physical), mir-233(Regulatory), irg-1(Regulatory)	anal depressor muscle, anal sphincter muscle, body wall musculature, excretory canal, excretory system, gonadal sheath cell, intestine, pharyngeal muscle cell, spermatheca, ut1, ut2, ut3, ut4, uterine muscle, ventral cord neuron, vulA, vulB1, vulB2, vulC, vulD, vulE, vulF, vulval muscle	AB, body wall musculature, intestine, muscle cell, NSM, OLL, PLM, PVD	adult Ce, all stages Ce, embryo Ce, L1 larva Ce, L2 larva Ce, L3 larva Ce, L4 larva Ce	1-cell embryo Ce, 1-day post-L4 adult hermaphrodite Ce, 2-days post-L4 adult hermaphrodite Ce, 3-days post-L4 adult hermaphrodite Ce, 3-fold embryo Ce, 4-days post-L4 adult hermaphrodite Ce, 5-days post-L4 adult hermaphrodite Ce, 6-days post-L4 adult hermaphrodite Ce, 7-10 days post-L4 adult hermaphrodite Ce, 7-days post-L4 adult hermaphrodite Ce, 10-days post-L4 adult hermaphrodite Ce, 11-15 days post-L4 adult hermaphrodite Ce, 20-days post-L4 adult hermaphrodite Ce, adult Ce, adult hermaphrodite Ce, adult male Ce, all stages Ce, blastula embryo Ce, dauer larva Ce, embryo Ce, L1 larva Ce, L2 larva Ce, L3 larva Ce, L4 larva Ce, L4-adult lethargus Ce, larva Ce, oocyte-laying stage adult hermaphrodite Ce	Brody myopathy | Based on Sequence | DOID:0050692 | ENSEMBL:ENSG00000196296|OMIM:601003	ENSG00000074370 | ParaSite-Compara;Inparanoid_8;Panther, ENSG00000196296 | ParaSite-Compara;Inparanoid_8;Panther, ENSG00000174437 | ParaSite-Compara;Inparanoid_8;Panther	WBPaper00003432(pmid10098838), WBPaper00004551(pmid11167007), WBPaper00004979(pmid11559701), WBPaper00006180(pmid14568548), WBPaper00025202(pmid15907843), WBPaper00026596(pmid15781453), WBPaper00026830(pmid16184190), WBPaper00027009(pmid16380712), WBPaper00028370(pmid16890216), WBPaper00028479(pmid16966474), WBPaper00028900(pmid16291940), WBPaper00029150(pmid17336425), WBPaper00030761(pmid17559503), WBPaper00031113(pmid17942636), WBPaper00032345(pmid19001289), WBPaper00032881(pmid19193891), WBPaper00034662(pmid19557190), WBPaper00038491(pmid21647448), WBPaper00042584(pmid23755541), WBPaper00046303(pmid25569229), WBPaper00048770(pmid26541069), WBPaper00050015(pmid27538368)	Concise_description	The sca-1 gene encodes a sarco-endoplasmic reticulum Ca[2+] ATPase homolog that is required for development and muscle function; sca-1 is also a ortholog of human ATP2A1 (OMIM:108730), which when mutated leads to Darier-White disease (OMIM:124200).
	enpl-1	WBGene00011480	Live	T05E11.3	CELE_T05E11.3	T05E11.3a.1, T05E11.3a.2, T05E11.3b.1, T05E11.3b.2, T05E11.3b.3, T05E11.3b.4, T05E11.3b.5, T05E11.3b.6	CE06362, CE45764	CAEEL|WormBase=WBGene00011480|UniProtKB=Q22235, Q22235, Q22235	TF105969	NM_001268608.1, NM_001268607.1	NP_001255537.1, NP_001255536.1	IV 4.890650	chromosome segregation variant, cleavage furrow initiation defective early emb, early larval arrest, embryonic lethal, fat content reduced, germ cell morphology variant, larval arrest, larval lethal, locomotion variant, mitotic chromosome segregation variant, pattern of transgene expression variant, receptor mediated endocytosis defective, reduced brood size, slow growth, spindle position orientation defective early emb, sterile, transgene expression increased	lethal, sterile	ok1964|Deletion|N.A.|Coding_exon, tm3738|Deletion|Frameshift|Coding_exon, gk212087|Substitution|N.A.|N.A., gk212088|Substitution|N.A.|N.A., gk212090|Substitution|Missense|Coding_exon, gk212091|Substitution|Missense|Coding_exon, gk437321|Substitution|N.A.|N.A., gk469390|Substitution|Missense|Coding_exon, gk552166|Substitution|Missense|Coding_exon, gk373925|Substitution|Missense|Coding_exon, gk702905|Substitution|Missense|Coding_exon, gk730279|Substitution|Missense|Coding_exon, gk853666|Substitution|Missense|Coding_exon, gk839547|Substitution|Missense|Coding_exon, gk550541|Substitution|Missense|Coding_exon, gk639872|Substitution|N.A.|N.A., gk440548|Substitution|N.A.|N.A., gk681692|Substitution|N.A.|N.A., gk954044|Substitution|Missense|Coding_exon, gk962765|Tandem_duplication|N.A.|Coding_exon, gk964078|Tandem_duplication|N.A.|Coding_exon, gk964278|Tandem_duplication|N.A.|Coding_exon, gk964500|Tandem_duplication|N.A.|Coding_exon	hsp-4(Regulatory), sgt-1(Physical), egl-15(Physical)	head, intestine, pharynx	body wall musculature, germ line, intestine, pharynx	adult Ce, larva Ce	1-cell embryo Ce, 1-day post-L4 adult hermaphrodite Ce, 2-days post-L4 adult hermaphrodite Ce, 3-days post-L4 adult hermaphrodite Ce, 6-days post-L4 adult hermaphrodite Ce, 7-10 days post-L4 adult hermaphrodite Ce, 11-15 days post-L4 adult hermaphrodite Ce, adult Ce, adult hermaphrodite Ce, all stages Ce, dauer larva Ce, embryo Ce, L1 larva Ce, L2 larva Ce, L3 larva Ce, L4 larva Ce, oocyte-laying stage adult hermaphrodite Ce	N.A.	ENSG00000166598 | ParaSite-Compara;Inparanoid_8;Panther	WBPaper00003992(pmid10790386), WBPaper00024200(pmid15166316), WBPaper00030935(pmid17762880), WBPaper00036465(pmid20623595), WBPaper00038491(pmid21647448), WBPaper00044027(pmid23929540), WBPaper00044206(pmid24058864), WBPaper00050853(pmid28239568)	Concise_description	enpl-1 encodes the C. elegans ortholog of the Hsp90 family member and endoplasmic reticulum (ER) chaperone GRP94/GP96; loss of enpl-1 activity via RNAi results in slow growth, larval arrest, uncoordinated locomotion, and weak endocytosis defects; in addition, loss of enpl-1 expression results in an increase in hsp-4 expression, revealing compensatory regulation amongst ER chaperones; an enpl-1::gfp reporter fusion is expressed in the pharynx, with large-scale expression studies reporting additional expression in the intestine and several unidentified cells in the head.
	txdc-12.2	WBGene00018656	Live	F49H12.5	CELE_F49H12.5	F49H12.5	CE20835	CAEEL|WormBase=WBGene00018656|UniProtKB=Q9N5S7, Q9N5S7, Q9N5S7	TF321449	NM_075980.4	NP_508381.1	N.A.	no induction of antimicrobial peptide expression after infection	N.A.	gk963311|Deletion|N.A.|Coding_exon, gk272726|Substitution|Missense|Coding_exon, gk547753|Substitution|Missense|Coding_exon, gk899677|Substitution|Missense|Coding_exon, gk518475|Substitution|N.A.|N.A., gk963725|Tandem_duplication|N.A.|Coding_exon, gk963864|Tandem_duplication|N.A.|Coding_exon	dlg-1(Physical)	N.A.	hypodermis, intestine, OLL, PVD	N.A.	1-cell embryo Ce, 1-day post-L4 adult hermaphrodite Ce, 2-days post-L4 adult hermaphrodite Ce, 3-days post-L4 adult hermaphrodite Ce, 4-cell embryo Ce, 6-days post-L4 adult hermaphrodite Ce, 7-10 days post-L4 adult hermaphrodite Ce, 10-days post-L4 adult hermaphrodite Ce, 11-15 days post-L4 adult hermaphrodite Ce, 20-days post-L4 adult hermaphrodite Ce, adult Ce, adult hermaphrodite Ce, all stages Ce, blastula embryo Ce, dauer larva Ce, embryo Ce, L1 larva Ce, L2 larva Ce, L3 larva Ce, L4 larva Ce, larva Ce, oocyte-laying stage adult hermaphrodite Ce	N.A.	ENSG00000173467 | ParaSite-Compara;Panther, ENSG00000106541 | ParaSite-Compara;Panther, ENSG00000117862 | Inparanoid_8;Panther	WBPaper00038491(pmid21647448)	Automated_description	txdc-12.2 is an ortholog of human AGR3 (anterior gradient 3, protein disulphide isomerase family member), AGR2 (anterior gradient 2, protein disulphide isomerase family member) and TXNDC12 (thioredoxin domain containing 12); microarray and RNA sequencing studies indicate that txdc-12.2 is affected by Aldicarb, Methylmercury hydroxide, Zidovudine, Cholestanol, Chlorpyrifos, Quercetin, Humic substances, single-walled carbon nanotubes, Paraquat, Colistin, Dafa#1, and Sirolimus; microarray and tiling array studies indicate that txdc-12.2 is enriched in the hypodermis and intestine and in the PVD and OLL neurons.
	txdc-12.1	WBGene00013263	Live	Y57A10A.23	CELE_Y57A10A.23	Y57A10A.23.1, Y57A10A.23.2	CE22626	CAEEL|WormBase=WBGene00013263|UniProtKB=Q9NA78, Q9NA78, Q9NA78	TF321449	NM_064198.4	NP_496599.1	II 7.286310	N.A.	N.A.	gk963053|Deletion|N.A.|Coding_exon, tm6466|Deletion|N.A.|Coding_exon, gk863280|Substitution|Missense|Coding_exon, gk522225|Substitution|Missense|Coding_exon, gk870827|Substitution|Missense|Coding_exon, gk390507|Substitution|Missense|Coding_exon, gk674457|Substitution|Missense|Coding_exon, gk779625|Substitution|Missense|Coding_exon, gk559611|Substitution|N.A.|N.A., gk778571|Substitution|N.A.|N.A., gk673851|Substitution|N.A.|N.A., gk673852|Substitution|N.A.|N.A., gk962684|Tandem_duplication|N.A.|Coding_exon, gk963801|Tandem_duplication|N.A.|Coding_exon, gk964116|Tandem_duplication|N.A.|Coding_exon	N.A.	N.A.	hypodermis, intestine, PLM	N.A.	1-day post-L4 adult hermaphrodite Ce, 2-days post-L4 adult hermaphrodite Ce, 3-days post-L4 adult hermaphrodite Ce, 4-cell embryo Ce, 5-days post-L4 adult hermaphrodite Ce, 6-days post-L4 adult hermaphrodite Ce, 7-10 days post-L4 adult hermaphrodite Ce, 10-days post-L4 adult hermaphrodite Ce, 11-15 days post-L4 adult hermaphrodite Ce, 20-days post-L4 adult hermaphrodite Ce, adult Ce, adult hermaphrodite Ce, all stages Ce, dauer larva Ce, embryo Ce, L1 larva Ce, L2 larva Ce, L3 larva Ce, L4 larva Ce, larva Ce, oocyte-laying stage adult hermaphrodite Ce	N.A.	ENSG00000173467 | ParaSite-Compara;Panther, ENSG00000106541 | ParaSite-Compara;Panther, ENSG00000117862 | Inparanoid_8;Panther	WBPaper00038491(pmid21647448)	Automated_description	txdc-12.1 is an ortholog of human AGR3 (anterior gradient 3, protein disulphide isomerase family member), AGR2 (anterior gradient 2, protein disulphide isomerase family member) and TXNDC12 (thioredoxin domain containing 12); RNA sequencing and microarray studies indicate that txdc-12.1 is affected by Methylmercury hydroxide, D-glucose, Zidovudine, Resveratrol, Atrazine, Quercetin, Humic substances, Colistin, Dafa#1, adsorbable organic bromine compounds, and Sirolimus; tiling array, RNA sequencing, and microarray studies indicate that txdc-12.1 is enriched in the hypodermis and intestine and in the PLM neurons.
	fah-1	WBGene00019620	Live	K10C2.4	phi-43, CELE_K10C2.4	K10C2.4.1, K10C2.4.2	CE04750	CAEEL|WormBase=WBGene00019620|UniProtKB=Q94272, Q94272, Q94272	TF315211	NM_076682.3	NP_509083.1	X -2.910510	avoids bacterial lawn, clear, embryonic lethal, fertility reduced, intestinal morphology variant, larval arrest, lethal, locomotion variant, mRNA levels increased, organism oxidative stress resistant, protein aggregation variant, protein ubiquitination variant, reduced brood size, sick, slow growth, small, thin, transgene expression increased, transgene expression reduced, transgene subcellular localization variant	lethal, sterile	tm3812|Deletion|N.A.|Coding_exon, gk963311|Deletion|N.A.|Coding_exon, ttTi6538|Insertion|N.A.|N.A., gk282912|Substitution|N.A.|N.A., gk282915|Substitution|Missense|Coding_exon, gk282917|Substitution|Missense|Coding_exon, gk797842|Substitution|N.A.|N.A., gk340809|Substitution|N.A.|N.A., gk320187|Substitution|Missense|Coding_exon, gk815127|Substitution|Missense|Coding_exon, gk316668|Substitution|Missense|Coding_exon, gk588371|Substitution|Missense|Coding_exon, gk783975|Substitution|Missense|Coding_exon, gk344309|Substitution|Missense|Coding_exon, gk467979|Substitution|Missense|Coding_exon, gk344832|Substitution|Missense|Coding_exon, gk962713|Tandem_duplication|N.A.|Coding_exon, gk964260|Tandem_duplication|N.A.|Coding_exon	gst-4(Regulatory), hsp-4(Regulatory), aip-1(Regulatory), gcs-1(Regulatory), skn-1(Genetic), tatn-1(Genetic), hpd-1(Genetic), mek-1(Genetic), pmk-1(Genetic), hsf-1(Genetic), hsp-1(Genetic), pgl-3(Physical)	hypodermis, intestine	intestine	N.A.	1-cell embryo Ce, 1-day post-L4 adult hermaphrodite Ce, 2-days post-L4 adult hermaphrodite Ce, 5-days post-L4 adult hermaphrodite Ce, 6-days post-L4 adult hermaphrodite Ce, 7-10 days post-L4 adult hermaphrodite Ce, adult Ce, adult hermaphrodite Ce, all stages Ce, dauer larva Ce, embryo Ce, L1 larva Ce, L2 larva Ce, L3 larva Ce, L4 larva Ce, larva Ce	tyrosinemia type I | Based on Sequence | DOID:0050726 | ENSEMBL:ENSG00000103876|OMIM:276700, tyrosinemia type I | Based on Experiment | DOID:0050726 | OMIM:276700	ENSG00000103876 | ParaSite-Compara;Inparanoid_8;Panther	WBPaper00031468(pmid18227072), WBPaper00036083(pmid20351174), WBPaper00038491(pmid21647448), WBPaper00041771(pmid23195953)	Concise_description	fah-1 encodes a putative fumarylacetoacetate hydrolase, orthologous to human FAH (OMIM:276700, mutated in type I tyrosinemia), that is required for tyrosine metabolism, resistance to oxidative and protein-folding stresses, and more generally for normally rapid growth, normal locomotion, fertility, and viability; fah-1 is expressed in hypodermis and intestine; the intestines of fah-1(RNAi) animals atrophy rapidly, and show an abnormally active oxidative stress response (seen via gst-4::GFP) and ER stress response (seen via hsp-4::GFP); while RNAi against enzymes upstream of fah-1 suppresses the fah-1(RNAi) phenotype, excess dietary tyrosine or homogentisic acid enhances it, and exogenous succinylacetone (SA) mimics it, consistent with the hypothesis that blocked SA metabolism is toxic in fah-1(RNAi) animals.
	erp-44.2	WBGene00015510	Live	C06A6.5	CELE_C06A6.5	C06A6.5	CE27661	CAEEL|WormBase=WBGene00015510|UniProtKB=Q17688, Q17688, Q17688	TF106378	NM_068902.4	NP_501303.1	N.A.	N.A.	N.A.	gk206182|Substitution|Missense|Coding_exon, gk206183|Substitution|Missense|Coding_exon, gk206184|Substitution|Missense|Coding_exon, gk472236|Substitution|Missense|Coding_exon, gk481014|Substitution|Missense|Coding_exon, gk963416|Tandem_duplication|N.A.|Coding_exon, gk963417|Tandem_duplication|N.A.|Coding_exon, gk963722|Tandem_duplication|N.A.|Coding_exon, gk964278|Tandem_duplication|N.A.|Coding_exon, gk964500|Tandem_duplication|N.A.|Coding_exon	N.A.	N.A.	germ line, hypodermis, OLL, PVD	N.A.	1-day post-L4 adult hermaphrodite Ce, 2-days post-L4 adult hermaphrodite Ce, 3-days post-L4 adult hermaphrodite Ce, 7-10 days post-L4 adult hermaphrodite Ce, 10-days post-L4 adult hermaphrodite Ce, 20-days post-L4 adult hermaphrodite Ce, adult Ce, adult hermaphrodite Ce, all stages Ce, dauer larva Ce, embryo Ce, L1 larva Ce, L2 larva Ce, L3 larva Ce, L4 larva Ce, L4-adult lethargus Ce, larva Ce	N.A.	ENSG00000023318 | ParaSite-Compara;Panther	WBPaper00038491(pmid21647448)	Automated_description	erp-44.2 is an ortholog of human ERP44 (endoplasmic reticulum protein 44); microarray studies indicate that erp-44.2 is affected by Atrazine, Chlorpyrifos, Diazinon, Quercetin, Dafa#1, and Sirolimus; tiling array and RNA sequencing studies indicate that erp-44.2 is enriched in the hypodermis and germ line and in the PVD and OLL neurons.
	pqn-32	WBGene00004120	Live	F29C12.1	CELE_F29C12.1	F29C12.1b, F29C12.1a	CE19820, CE37902	Q9XV50, Q5FC36, Q9XV50	TF350713	NM_001026957.5, NM_001026956.3	NP_001022128.1, NP_001022127.1	II 14.398420	N.A.	N.A.	gk963053|Deletion|N.A.|Coding_exon, gk962526|Tandem_duplication|N.A.|Coding_exon, gk962527|Tandem_duplication|N.A.|Coding_exon, gk962684|Tandem_duplication|N.A.|Coding_exon, gk963801|Tandem_duplication|N.A.|Coding_exon	abu-15(Physical), uso-1(Physical)	N.A.	AFD, ASER, intestine, OLL, PLM, PVD	N.A.	1-day post-L4 adult hermaphrodite Ce, 2-days post-L4 adult hermaphrodite Ce, 3-days post-L4 adult hermaphrodite Ce, 4-days post-L4 adult hermaphrodite Ce, 7-10 days post-L4 adult hermaphrodite Ce, 24-cell embryo Ce, adult Ce, adult hermaphrodite Ce, all stages Ce, dauer larva Ce, embryo Ce, L1 larva Ce, L2 larva Ce, L3 larva Ce, L4 larva Ce	N.A.	N.A.	N.A.	Concise_description	The protein product of this gene is predicted to contain a glutamine/asparagine (Q/N)-rich ('prion') domain, by the algorithm of Michelitsch and Weissman (as of the WS77 release of WormBase, i.e., in wormpep77).
Matrix remodelling / Adhesion	Public Name	WormBase Gene ID	WormBase Status	Sequence Name	Other Name	Transcript	WormPep	Uniprot	TreeFam	RefSeq_mRNA	RefSeq_protein	Genetic Map Position	RNAi Phenotype Observed	Allele Phenotype Observed	Sequenced Allele	Interacting Gene	Expr_pattern Tissue	Genomic Study Tissue	Expr_pattern LifeStage	Genomic Study LifeStage	Disease Info	Human Ortholog	Reference	Description Type	Description Text
	sym-1	WBGene00006366	Live	C44H4.3	CELE_C44H4.3	C44H4.3	CE08724	CAEEL|WormBase=WBGene00006366|UniProtKB=G5EFP4, G5EFP4, G5EFP4	TF318447	NM_078025.4	NP_510426.1	X 16.756910	embryonic lethal, reduced brood size	cuticle development variant, extracellular matrix variant	gk963311|Deletion|N.A.|Coding_exon, gk962707|Tandem_duplication|N.A.|Coding_exon, gk963581|Tandem_duplication|N.A.|Coding_exon, gk963810|Tandem_duplication|N.A.|Coding_exon, gk964028|Tandem_duplication|N.A.|Coding_exon, gk964029|Tandem_duplication|N.A.|Coding_exon, gk964260|Tandem_duplication|N.A.|Coding_exon	mec-8(Genetic), let-4(Genetic), nol-6(Genetic), hbl-1(Regulatory)	N.A.	intestine, male-specific, OLL, PVD	N.A.	1-cell embryo Ce, 1-day post-L4 adult hermaphrodite Ce, 2-days post-L4 adult hermaphrodite Ce, 3-days post-L4 adult hermaphrodite Ce, 3-fold embryo Ce, 4-cell embryo Ce, 4-days post-L4 adult hermaphrodite Ce, 5-days post-L4 adult hermaphrodite Ce, 6-days post-L4 adult hermaphrodite Ce, 7-10 days post-L4 adult hermaphrodite Ce, 10-days post-L4 adult hermaphrodite Ce, adult Ce, adult hermaphrodite Ce, all stages Ce, dauer larva Ce, embryo Ce, L1 larva Ce, L2 larva Ce, L3 larva Ce, L4 larva Ce, larva Ce	N.A.	ENSG00000171236 | Panther	WBPaper00003663(pmid10471705), WBPaper00024639(pmid15579686), WBPaper00026952(pmid16314527), WBPaper00035215(pmid19763173), WBPaper00035486(pmid19923914), WBPaper00038491(pmid21647448), WBPaper00040698(pmid22278925), WBPaper00047105(pmid25057989), WBPaper00051259(pmid28526752)	Concise_description	sym-1 encodes a protein containing 15 contiguous leucine-rich repeats (LRRs) that functionally overlaps with sym-5 and interacts with mec-8 with respect to embryonic viability and attachment of body muscle to the extracellular cuticle; expression begins at the time of embryonic elongation and SYM-1 is secreted from the apical hypodermal surface of the embryo; microarray analyses indicate that sym-1 transcripts are reduced in lin-14 loss-of-function mutants, suggesting that LIN-14 positively regulates sym-1 expression.
	sym-2	WBGene00006367	Live	ZK1067.6	CELE_ZK1067.6	ZK1067.6b.1, ZK1067.6b.2, ZK1067.6a	CE35148, CE03707	CAEEL|WormBase=WBGene00006367|UniProtKB=Q22708, Q22708, A0A0K3ARR9, Q22708	N.A.	NM_001313679.1, NM_063559.6	NP_001300608.1, NP_495960.2	II 1.092649	embryonic lethal, transgene expression increased	N.A.	gk963053|Deletion|N.A.|Coding_exon, mn617|Substitution|Missense|Coding_exon, gk2812|Substitution|N.A.|N.A., gk150341|Substitution|N.A.|N.A., gk150342|Substitution|Missense|Coding_exon, gk150343|Substitution|N.A.|Coding_exon, gk150344|Substitution|N.A.|Coding_exon, gk150345|Substitution|Missense|Coding_exon, gk150360|Substitution|Missense|Coding_exon, gk150361|Substitution|Missense|Coding_exon, gk150367|Substitution|Missense|Coding_exon, gk150369|Substitution|Missense|Coding_exon, gk345367|Substitution|N.A.|N.A., gk871378|Substitution|N.A.|N.A., gk610866|Substitution|Missense|Coding_exon, gk605562|Substitution|Missense|Coding_exon, gk924245|Substitution|N.A.|Coding_exon, gk668171|Substitution|Missense|Coding_exon, gk435689|Substitution|Missense|Coding_exon, gk490078|Substitution|Missense|Coding_exon, gk313201|Substitution|Missense|Coding_exon, gk535513|Substitution|Missense|Coding_exon, gk352805|Substitution|Missense|Coding_exon, gk720333|Substitution|Missense|Coding_exon, gk365632|Substitution|Missense|Coding_exon, gk809001|Substitution|Missense|Coding_exon, gk962682|Tandem_duplication|N.A.|Coding_exon, gk962798|Tandem_duplication|N.A.|Coding_exon, gk963801|Tandem_duplication|N.A.|Coding_exon	eri-1(Regulatory)	N.A.	hypodermis, intestine	N.A.	1-day post-L4 adult hermaphrodite Ce, 2-days post-L4 adult hermaphrodite Ce, 3-days post-L4 adult hermaphrodite Ce, 6-days post-L4 adult hermaphrodite Ce, 7-10 days post-L4 adult hermaphrodite Ce, 10-days post-L4 adult hermaphrodite Ce, 20-days post-L4 adult hermaphrodite Ce, adult Ce, adult hermaphrodite Ce, all stages Ce, dauer larva Ce, embryo Ce, L1 larva Ce, L2 larva Ce, L3 larva Ce, L4 larva Ce, larva Ce	N.A.	ENSG00000103067 | ParaSite-Compara;Inparanoid_8;Panther, ENSG00000104413 | ParaSite-Compara;Inparanoid_8;Panther	WBPaper00003663(pmid10471705), WBPaper00024639(pmid15579686), WBPaper00031852(pmid18454200), WBPaper00038491(pmid21647448), WBPaper00046432(pmid25673135), WBPaper00049828(pmid27405932)	Concise_description	sym-2 encodes a predicted RNA binding protein that contains three RNA recognition motifs (RRMs) similar to those of Drosophila Fusilli and mammalian hnRNP F and H; genetic analyses indicate that, during embryonic development, sym-2 functions redundantly with mec-8, which also encodes an RRM-containing protein, to affect the structure of body wall muscles or their attachment to the body cuticle, perhaps by regulating maturation of transcripts essential for muscle development.
	mua-3	WBGene00003482	Live	K08E5.3	CELE_K08E5.3	K08E5.3a, K08E5.3b	CE28049, CE37256	CAEEL|WormBase=WBGene00003482|UniProtKB=P34576, P34576, P34576	TF351491	NM_001027504.2, NM_001027503.3	NP_001022675.1, NP_001022674.1	III 1.975546	accumulated germline cell corpses, apoptosis variant, body muscle displaced, clear, early larval lethal, germ cell compartment morphology variant, larval arrest, larval lethal, lethal, locomotion variant, maternal sterile, muscle attachment variant, organism development variant, paralyzed, sick	progressive muscle detachment	gk961138|Deletion|N.A.|Coding_exon, uy19|Deletion|N.A.|Coding_exon, ttTi25232|Insertion|N.A.|Coding_exon, gk183534|Substitution|Missense|Coding_exon, gk183540|Substitution|Missense|Coding_exon, gk183541|Substitution|Missense|Coding_exon, gk183544|Substitution|Missense|Coding_exon, gk183557|Substitution|Missense|Coding_exon, gk183561|Substitution|Missense|Coding_exon, gk183562|Substitution|Missense|Coding_exon, gk183563|Substitution|Missense|Coding_exon, gk183564|Substitution|Missense|Coding_exon, gk183565|Substitution|Missense|Coding_exon, gk183567|Substitution|Missense|Coding_exon, gk183570|Substitution|Missense|Coding_exon, gk183572|Substitution|Missense|Coding_exon, gk183573|Substitution|Missense|Coding_exon, gk183574|Substitution|Missense|Coding_exon, gk183575|Substitution|Missense|Coding_exon, gk183576|Substitution|Missense|Coding_exon, gk183577|Substitution|Missense|Coding_exon, gk183579|Substitution|Missense|Coding_exon, gk183581|Substitution|Missense|Coding_exon, gk183582|Substitution|Missense|Coding_exon, gk183583|Substitution|Missense|Coding_exon, gk183584|Substitution|Missense|Coding_exon, gk183585|Substitution|Missense|Coding_exon, gk183588|Substitution|Missense|Coding_exon, gk183589|Substitution|Missense|Coding_exon, gk183590|Substitution|Missense|Coding_exon, gk843381|Substitution|Missense|Coding_exon, gk851101|Substitution|Missense|Coding_exon, gk780383|Substitution|Missense|Coding_exon, gk525202|Substitution|N.A.|Coding_exon, gk526769|Substitution|Missense|Coding_exon, gk752001|Substitution|N.A.|Coding_exon, gk356362|Substitution|Missense|Coding_exon, gk346940|Substitution|Missense|Coding_exon, gk450370|Substitution|Missense|Coding_exon, gk676278|Substitution|Missense|Coding_exon, gk540086|Substitution|Missense|Coding_exon, gk662229|Substitution|Missense|Coding_exon, gk486721|Substitution|Missense|Coding_exon, gk860016|Substitution|Missense|Coding_exon, gk453724|Substitution|Missense|Coding_exon, gk435745|Substitution|Missense|Coding_exon, gk934274|Substitution|Missense|Coding_exon, gk762804|Substitution|Missense|Coding_exon, gk829431|Substitution|Missense|Coding_exon, gk627523|Substitution|Missense|Coding_exon, gk898687|Substitution|Missense|Coding_exon, gk644293|Substitution|Missense|Coding_exon, gk540742|Substitution|Missense|Coding_exon, gk884881|Substitution|Missense|Coding_exon, gk417177|Substitution|Missense|Coding_exon, gk907944|Substitution|Missense|Coding_exon, gk510762|Substitution|Missense|Coding_exon, gk891090|Substitution|Missense|Coding_exon, gk864439|Substitution|Missense|Coding_exon, gk582334|Substitution|Missense|Coding_exon, gk670352|Substitution|Missense|Coding_exon, gk651812|Substitution|Missense|Coding_exon, gk571924|Substitution|Missense|Coding_exon, gk770983|Substitution|Missense|Coding_exon, gk594365|Substitution|Missense|Coding_exon, gk888209|Substitution|Missense|Coding_exon, gk910681|Substitution|Missense|Coding_exon, gk689233|Substitution|Missense|Coding_exon, gk405097|Substitution|Missense|Coding_exon, gk770984|Substitution|Missense|Coding_exon, gk592677|Substitution|Missense|Coding_exon, gk370005|Substitution|Missense|Coding_exon, gk452906|Substitution|Missense|Coding_exon, gk799255|Substitution|Missense|Coding_exon, gk604948|Substitution|Missense|Coding_exon, gk632701|Substitution|Missense|Coding_exon, gk370872|Substitution|Missense|Coding_exon, gk732283|Substitution|Missense|Coding_exon, gk639816|Substitution|Missense|Coding_exon, gk670842|Substitution|Missense|Coding_exon, gk791756|Substitution|Missense|Coding_exon, gk715246|Substitution|Missense|Coding_exon, gk932098|Substitution|Missense|Coding_exon, gk644294|Substitution|Missense|Coding_exon, gk769914|Substitution|Missense|Coding_exon, gk917830|Substitution|Missense|Coding_exon, gk445424|Substitution|Missense|Coding_exon, gk392342|Substitution|Missense|Coding_exon, gk759159|Substitution|Missense|Coding_exon, gk548144|Substitution|Missense|Coding_exon, gk629735|Substitution|Missense|Coding_exon, gk391964|Substitution|Missense|Coding_exon, gk510763|Substitution|Missense|Coding_exon, gk324439|Substitution|Missense|Coding_exon, gk919745|Substitution|Missense|Coding_exon, gk956137|Substitution|Missense|Coding_exon, h3997|Substitution|Missense|Coding_exon, h17770|Substitution|Missense|Coding_exon, gk962701|Tandem_duplication|N.A.|Coding_exon, gk963887|Tandem_duplication|N.A.|Coding_exon, gk964518|Tandem_duplication|N.A.|Coding_exon	let-60(Genetic), bar-1(Genetic), sma-6(Genetic), egl-15(Genetic), sem-5(Genetic), let-756(Genetic), let-23(Genetic), daf-2(Genetic), sos-1(Genetic)	amphid neuron, anal depressor muscle, anal sphincter muscle, excretory duct cell, excretory pore, hypodermis, phasmid sensillum, rectum	hypodermis, PLM	2-fold embryo Ce, 3-fold embryo Ce, fully-elongated embryo Ce	1-day post-L4 adult hermaphrodite Ce, 2-days post-L4 adult hermaphrodite Ce, 3-days post-L4 adult hermaphrodite Ce, 4-cell embryo Ce, 7-10 days post-L4 adult hermaphrodite Ce, adult Ce, adult hermaphrodite Ce, all stages Ce, dauer larva Ce, embryo Ce, L1 larva Ce, L2 larva Ce, L3 larva Ce, L4 larva Ce, L4-adult lethargus Ce, larva Ce	distal arthrogryposis | Based on Sequence | DOID:0050646 | ENSEMBL:ENSG00000138829|OMIM:121050, Marfan syndrome | Based on Sequence | DOID:14323 | ENSEMBL:ENSG00000166147|OMIM:154700, Weill-Marchesani syndrome | Based on Sequence | DOID:0050475 | ENSEMBL:ENSG00000166147|OMIM:608328, Marfan syndrome | Based on Experiment | DOID:14323 | OMIM:154700	ENSG00000142449 | ParaSite-Compara, ENSG00000166147 | ParaSite-Compara, ENSG00000138829 | ParaSite-Compara	WBPaper00003943(pmid10683173), WBPaper00004799(pmid11470828), WBPaper00038491(pmid21647448), WBPaper00046464(pmid25692704), WBPaper00046710(pmid25917920), WBPaper00047114(pmid26186192)	Automated_description	mua-3 is an ortholog of human FBN3 (fibrillin 3), FBN1 (fibrillin 1) and FBN2 (fibrillin 2); mua-3 is involved in cell-matrix adhesion; mua-3 is predicted to have calcium ion binding activity and extracellular matrix is a structural constituent; mua-3 is expressed in the anal depressor muscle, excretory duct cell, all amphid neurons, phasmid sensillum, hypodermis, rectum, excretory pore, and the anal sphincter muscle; mua-3 is localized to the hemidesmosome and the intermediate filament.
	cdh-10	WBGene00000402	Live	C45G7.5	CELE_C45G7.5	C45G7.5.1, C45G7.5.2	CE48895	CAEEL|WormBase=WBGene00000402|UniProtKB=Q5F4U0, Q5F4U0, Q5F4U0	TF352007	NM_067803.5	NP_500204.3	IV -7.473877	N.A.	N.A.	gk962726|Deletion|N.A.|Coding_exon, gk964350|Deletion|N.A.|Coding_exon, gk196172|Substitution|Missense|Coding_exon, gk196177|Substitution|Missense|Coding_exon, gk196178|Substitution|Missense|Coding_exon, gk196179|Substitution|Missense|Coding_exon, gk196181|Substitution|Missense|Coding_exon, gk196183|Substitution|Missense|Coding_exon, gk724871|Substitution|N.A.|N.A., gk780853|Substitution|Missense|Coding_exon, gk379633|Substitution|Missense|Coding_exon, gk342990|Substitution|Missense|Coding_exon, gk907980|Substitution|Missense|Coding_exon, gk629777|Substitution|Missense|Coding_exon, gk605672|Substitution|Missense|Coding_exon, gk700058|Substitution|Missense|Coding_exon, gk933790|Substitution|Missense|Coding_exon, gk690029|Substitution|N.A.|Coding_exon, gk915747|Substitution|Missense|Coding_exon, gk823844|Substitution|Missense|Coding_exon, gk340562|Substitution|Missense|Coding_exon, gk832857|Substitution|Missense|Coding_exon, gk483032|Substitution|Missense|Coding_exon, gk481497|Substitution|Missense|Coding_exon, gk827432|Substitution|Missense|Coding_exon, gk501611|Substitution|Missense|Coding_exon, gk866831|Substitution|Missense|Coding_exon, gk482046|Substitution|Missense|Coding_exon, gk553876|Substitution|Missense|Coding_exon, gk340563|Substitution|Missense|Coding_exon, gk509692|Substitution|Missense|Coding_exon, gk589966|Substitution|Missense|Coding_exon, gk842393|Substitution|Missense|Coding_exon, gk928417|Substitution|Missense|Coding_exon, gk921690|Substitution|Missense|Coding_exon, gk628946|Substitution|Missense|Coding_exon, gk513723|Substitution|Missense|Coding_exon, gk653228|Substitution|N.A.|Coding_exon, gk906688|Substitution|Missense|Coding_exon, gk962842|Tandem_duplication|N.A.|Coding_exon, gk963025|Tandem_duplication|N.A.|Coding_exon, gk963722|Tandem_duplication|N.A.|Coding_exon, gk964318|Tandem_duplication|N.A.|Coding_exon	egl-38(Regulatory), eri-1(Regulatory)	K cell, K' cell, mc1, mc2, seam cell	AVE, hypodermis, OLL, PVD	adult Ce, L1 larva Ce, L2 larva Ce, L3 larva Ce, L4 larva Ce	1-cell embryo Ce, 1-day post-L4 adult hermaphrodite Ce, 2-days post-L4 adult hermaphrodite Ce, 3-days post-L4 adult hermaphrodite Ce, 4-cell embryo Ce, 7-10 days post-L4 adult hermaphrodite Ce, 24-cell embryo Ce, 96-cell embryo Ce, adult Ce, adult hermaphrodite Ce, all stages Ce, blastula embryo Ce, dauer larva Ce, embryo Ce, L1 larva Ce, L2 larva Ce, L3 larva Ce, L4 larva Ce, larva Ce	N.A.	ENSG00000136099 | Panther, ENSG00000242419 | Panther, ENSG00000240764 | Panther, ENSG00000165194 | Panther, ENSG00000189184 | Panther, ENSG00000138650 | Panther, ENSG00000243232 | Panther, ENSG00000150275 | Panther, ENSG00000187492 | Panther, ENSG00000113555 | Panther, ENSG00000262209 | Panther, ENSG00000254221 | Panther, ENSG00000253910 | Panther, ENSG00000253305 | Panther, ENSG00000254122 | Panther, ENSG00000276547 | Panther, ENSG00000253953 | Panther, ENSG00000171815 | Panther, ENSG00000113205 | Panther, ENSG00000120322 | Panther, ENSG00000187372 | Panther, ENSG00000120327 | Panther, ENSG00000120328 | Panther, ENSG00000197479 | Panther, ENSG00000113209 | Panther, ENSG00000081818 | Panther, ENSG00000272674 | Panther, ENSG00000113248 | Panther, ENSG00000113212 | Panther, ENSG00000113211 | Panther, ENSG00000177839 | Panther, ENSG00000120324 | Panther, ENSG00000112852 | Panther, ENSG00000240184 | Panther, ENSG00000204970 | Panther, ENSG00000249158 | Panther, ENSG00000250120 | Panther, ENSG00000251664 | Panther, ENSG00000204965 | Panther, ENSG00000081842 | Panther, ENSG00000204962 | Panther, ENSG00000255408 | Panther, ENSG00000239389 | Panther, ENSG00000204969 | Panther, ENSG00000204963 | Panther, ENSG00000204961 | Panther, ENSG00000204967 | Panther, ENSG00000081853 | Panther, ENSG00000204956 | Panther, ENSG00000253846 | Panther, ENSG00000253485 | Panther, ENSG00000253873 | Panther, ENSG00000253159 | Panther, ENSG00000254245 | Panther, ENSG00000253731 | Panther, ENSG00000253767 | Panther, ENSG00000261934 | Panther, ENSG00000253537 | Panther, ENSG00000248383 | Panther, ENSG00000166589 | Panther, ENSG00000118946 | Panther	WBPaper00004508(pmid11162110)	Concise_description	cdh-10 encodes a member of the cadherin superfamily.
	acn-1	WBGene00000039	Live	C42D8.5	CELE_C42D8.5	C42D8.5b, C42D8.5a.1, C42D8.5a.2	CE30627, CE37212	CAEEL|WormBase=WBGene00000039|UniProtKB=Q18581, Q18581, Q18581	TF312861	NM_001029282.3, NM_001029283.3	NP_001024453.1, NP_001024454.1	X -6.194351	alae variant, egg laying variant, extended life span, foraging behavior variant, L1 arrest, L2 arrest, larval arrest, larval lethal, locomotion variant, male tail morphology variant, molt defect, paralyzed, protein aggregation variant, protruding vulva, seam cell fusion variant, slow growth, small, sterile, transgene subcellular localization variant	embryonic lethal, lethal, sterile	tm844|Deletion|N.A.|Coding_exon, gk963311|Deletion|N.A.|Coding_exon, gk279669|Substitution|N.A.|N.A., gk279670|Substitution|Missense|Coding_exon, gk279688|Substitution|Missense|Coding_exon, gk279689|Substitution|Missense|Coding_exon, gk897003|Substitution|N.A.|N.A., gk857713|Substitution|Missense|Coding_exon, gk747286|Substitution|Missense|Coding_exon, gk932787|Substitution|Missense|Coding_exon, gk776757|Substitution|Missense|Coding_exon, gk636960|Substitution|Missense|Coding_exon, gk651357|Substitution|Missense|Coding_exon, gk964260|Tandem_duplication|N.A.|Coding_exon	nhr-23(Regulatory), nhr-25(Regulatory)	excretory gland cell, hyp7 syncytium, hypodermis, male, male-specific, ray precursor cell, seam cell, vulva	ASER, hypodermis, intestine, OLL, PVD	adult Ce, adult hermaphrodite Ce, embryo Ce, L1 larva Ce, L2 larva Ce, L3 larva Ce, L4 larva Ce	1-cell embryo Ce, 1-day post-L4 adult hermaphrodite Ce, 2-days post-L4 adult hermaphrodite Ce, 3-days post-L4 adult hermaphrodite Ce, 5-days post-L4 adult hermaphrodite Ce, 6-days post-L4 adult hermaphrodite Ce, 7-10 days post-L4 adult hermaphrodite Ce, 10-days post-L4 adult hermaphrodite Ce, 20-days post-L4 adult hermaphrodite Ce, 24-cell embryo Ce, adult Ce, adult hermaphrodite Ce, all stages Ce, blastula embryo Ce, dauer larva Ce, embryo Ce, L1 larva Ce, L2 larva Ce, L3 larva Ce, L4 larva Ce, larva Ce, oocyte-laying stage adult hermaphrodite Ce	Alzheimer's disease | Based on Sequence | DOID:10652 | ENSEMBL:ENSG00000159640|OMIM:104300	ENSG00000264813 | ParaSite-Compara, ENSG00000130234 | ParaSite-Compara;Inparanoid_8, ENSG00000159640 | ParaSite-Compara	WBPaper00006295(pmid14559923), WBPaper00024579(pmid15539494), WBPaper00024977(pmid15734735), WBPaper00038491(pmid21647448), WBPaper00049277(pmid26918946), WBPaper00053106(pmid28933985)	Concise_description	acn-1 encodes an ACE-like protein required for larval development and adult morphogenesis, and probably for cell fusion in larval seam cells; ACN-1 lacks not only the HExxH consensus metallopeptidase motif, but also other active site residues found in the sequence HEAI/VxD of mammalian and insect ACEs; acn-1 is expressed in hypodermal cells, vulval precursor cells, and ray papillae in the male tail; the hypodermal expression of acn-1 appears to be controlled by nhr-23 and nhr-25.
	hhat-1	WBGene00013852	Live	ZC101.3	CELE_ZC101.3	ZC101.3	CE35145	CAEEL|WormBase=WBGene00013852|UniProtKB=G5EFT7, G5EFT7, G5EFT7	TF315826	NM_001027318.5	NP_001022489.1	II 23.367140	N.A.	N.A.	gk963053|Deletion|N.A.|Coding_exon, gk962684|Tandem_duplication|N.A.|Coding_exon, gk963801|Tandem_duplication|N.A.|Coding_exon	N.A.	N.A.	amphid sheath cell, hypodermis, PLM	N.A.	1-cell embryo Ce, 1-day post-L4 adult hermaphrodite Ce, 2-days post-L4 adult hermaphrodite Ce, 10-days post-L4 adult hermaphrodite Ce, 20-days post-L4 adult hermaphrodite Ce, adult Ce, adult hermaphrodite Ce, all stages Ce, dauer larva Ce, embryo Ce, L1 larva Ce, L2 larva Ce, L3 larva Ce, L4 larva Ce	N.A.	ENSG00000010282 | ParaSite-Compara;Panther, ENSG00000054392 | ParaSite-Compara;Inparanoid_8	WBPaper00038491(pmid21647448)	Concise_description	hhat-1 encodes a putative protein-cysteine N-palmitoyltransferase ('hedgehog acyltransferase') orthologous to human HHAT (OMIM: 605743) and GUP1 (OMIM:608116), and paralogous to HHAT-2; since C. elegans has no HEDGEHOG homolog, the substrate and function of HHAT-1 in vivo are unclear.
	vab-10	WBGene00006876	Live	ZK1151.1	mig-31, CELE_ZK1151.1	ZK1151.1i, ZK1151.1e, ZK1151.1a, ZK1151.1f, ZK1151.1d, ZK1151.1h, ZK1151.1o, ZK1151.1j, ZK1151.1l, ZK1151.1c, ZK1151.1n, ZK1151.1g, ZK1151.1b, ZK1151.1k, ZK1151.1m	CE35150, CE35151, CE35152, CE36460, CE36461, CE36462, CE36463, CE39998, CE41290, CE51855, CE51884, CE51904, CE51845, CE51862, CE19338	CAEEL|WormBase=WBGene00006876|UniProtKB=A0A1N7SYP3, G5ECP9, A0A1N7SYN7, G5EFK7, G5ECG8, G5EFM4, A0A1N7SYN9, A0A1N7SYP3, A0A1N7SYQ0, A0A1N7SYR7, G5EDD3, G5EFW2, G5EFD1, A0A1N7SYN2, G5ECG5, G5EEC4, A0A1N7SYP3	TF322225	NM_001026687.3, NM_001348625.1, NM_001348621.1, NM_001026685.1, NM_001348623.1, NM_001026686.3, NM_001026684.3, NM_001348620.1, NM_001026688.3, NM_001348624.1, NM_001026682.2, NM_001047256.3, NM_001026683.2, NM_001129093.2, NM_001348622.1	NP_001040721.1, NP_001021855.1, NP_001021856.1, NP_001021854.1, NP_001122565.1, NP_001021857.1, NP_001335520.1, NP_001335521.1, NP_001335519.1, NP_001021853.1, NP_001021859.1, NP_001335522.1, NP_001335523.1, NP_001335524.1, NP_001021858.1	I 9.615701	body wall muscle myosin organization defective, body wall muscle sarcomere morphology variant, cell secretion variant, clear, dead eggs laid, distal tip cell migration variant, embryonic lethal, embryonic lethal late emb, endosome biogenesis variant, exploded through vulva, germ cell morphology variant, gonad development variant, growth rate variant, larval arrest, larval lethal, late embryonic arrest, locomotion variant, lysosome organization biogenesis variant, lysosome-related organelle morphology variant, maternal sterile, mitochondria alignment variant, mitochondria morphology variant, muscle cell attachment variant, organism morphology variant, paralyzed, pattern of transgene expression variant, protein degradation variant, protein expression reduced, protruding vulva, receptor mediated endocytosis defective, reduced brood size, sick, slow growth, sterile progeny, terminal arrest variable, transgene expression reduced, transgene subcellular localization variant	antibody staining reduced, antimicrobial gene expression variant, distal tip cell migration variant, early larval lethal, embryonic lethal, gonad arm morphology variant, gonad development variant, growth variant, head bent, head morphology variant, male sterile, male tail development variant, microtubule organization biogenesis variant, muscle attachment variant, nuclear positioning variant, organism morphology variant, pattern of transgene expression variant, reduced brood size	mc44|Deletion|N.A.|Coding_exon, gk962485|Deletion|N.A.|Coding_exon, gk123401|Substitution|N.A.|N.A., gk123402|Substitution|Missense|Coding_exon, gk123403|Substitution|Missense|Coding_exon, gk123405|Substitution|Missense|Coding_exon, gk123406|Substitution|Missense|Coding_exon, gk123408|Substitution|Missense|Coding_exon, gk123409|Substitution|Missense|Coding_exon, gk123411|Substitution|Missense|Coding_exon, gk123412|Substitution|Missense|Coding_exon, gk123413|Substitution|Missense|Coding_exon, gk123415|Substitution|Missense|Coding_exon, gk123416|Substitution|Missense|Coding_exon, gk123419|Substitution|Missense|Coding_exon, gk123420|Substitution|Missense|Coding_exon, gk123432|Substitution|Missense|Coding_exon, gk123433|Substitution|Missense|Coding_exon, gk123435|Substitution|Missense|Coding_exon, gk123437|Substitution|Missense|Coding_exon, gk123440|Substitution|Missense|Coding_exon, gk123476|Substitution|Missense|Coding_exon, gk123477|Substitution|Missense|Coding_exon, gk123478|Substitution|Missense|Coding_exon, gk123479|Substitution|Missense|Coding_exon, gk123480|Substitution|Missense|Coding_exon, gk123481|Substitution|Missense|Coding_exon, gk123482|Substitution|Missense|Coding_exon, gk123493|Substitution|Missense|Coding_exon, gk123515|Substitution|N.A.|N.A., gk309040|Substitution|Missense|Coding_exon, gk390081|Substitution|N.A.|N.A., gk351797|Substitution|N.A.|N.A., gk465981|Substitution|N.A.|N.A., gk563382|Substitution|N.A.|N.A., gk653127|Substitution|Missense|Coding_exon, gk682974|Substitution|Missense|Coding_exon, gk775804|Substitution|Missense|Coding_exon, gk327305|Substitution|Missense|Coding_exon, gk569784|Substitution|Missense|Coding_exon, gk326183|Substitution|Missense|Coding_exon, gk888880|Substitution|Missense|Coding_exon, gk478807|Substitution|Missense|Coding_exon, gk866568|Substitution|Missense|Coding_exon, gk801211|Substitution|Missense|Coding_exon, gk517201|Substitution|Missense|Coding_exon, gk872351|Substitution|Missense|Coding_exon, gk698495|Substitution|Missense|Coding_exon, gk606166|Substitution|Missense|Coding_exon, gk869525|Substitution|Missense|Coding_exon, gk599589|Substitution|Missense|Coding_exon, gk846416|Substitution|Missense|Coding_exon, gk458080|Substitution|Missense|Coding_exon, gk696566|Substitution|Missense|Coding_exon, gk826733|Substitution|Missense|Coding_exon, gk823626|Substitution|Missense|Coding_exon, gk490379|Substitution|Missense|Coding_exon, gk454254|Substitution|Missense|Coding_exon, gk428104|Substitution|Missense|Coding_exon, gk898513|Substitution|Missense|Coding_exon, gk564419|Substitution|Missense|Coding_exon, gk790571|Substitution|Missense|Coding_exon, gk468090|Substitution|Missense|Coding_exon, gk911569|Substitution|Missense|Coding_exon, gk904349|Substitution|Missense|Coding_exon, gk322865|Substitution|Missense|Coding_exon, gk791206|Substitution|Missense|Coding_exon, gk455246|Substitution|Missense|Coding_exon, gk886190|Substitution|Missense|Coding_exon, gk547932|Substitution|Missense|Coding_exon, gk667501|Substitution|Missense|Coding_exon, gk481890|Substitution|Missense|Coding_exon, gk464527|Substitution|Missense|Coding_exon, gk584335|Substitution|Missense|Coding_exon, gk739938|Substitution|Missense|Coding_exon, gk548502|Substitution|Missense|Coding_exon, gk402448|Substitution|Missense|Coding_exon, gk923521|Substitution|Missense|Coding_exon, gk625747|Substitution|Missense|Coding_exon, gk747412|Substitution|Missense|Coding_exon, gk791207|Substitution|Missense|Coding_exon, gk740536|Substitution|Missense|Coding_exon, gk516687|Substitution|Missense|Coding_exon, gk419066|Substitution|Missense|Coding_exon, gk906003|Substitution|Missense|Coding_exon, gk509433|Substitution|Missense|Coding_exon, gk749709|Substitution|Missense|Coding_exon, gk579749|Substitution|Missense|Coding_exon, gk754226|Substitution|Missense|Coding_exon, gk393560|Substitution|Missense|Coding_exon, gk618850|Substitution|Missense|Coding_exon, gk584336|Substitution|Missense|Coding_exon, gk442721|Substitution|Missense|Coding_exon, gk743858|Substitution|Missense|Coding_exon, gk512594|Substitution|Missense|Coding_exon, gk732066|Substitution|Missense|Coding_exon, gk875882|Substitution|Missense|Coding_exon, gk776237|Substitution|Missense|Coding_exon, gk677581|Substitution|Missense|Coding_exon, gk785131|Substitution|Missense|Coding_exon, gk490380|Substitution|Missense|Coding_exon, gk402214|Substitution|Missense|Coding_exon, gk885217|Substitution|Missense|Coding_exon, gk589725|Substitution|Missense|Coding_exon, gk914057|Substitution|Missense|Coding_exon, gk740537|Substitution|Missense|Coding_exon, gk352329|Substitution|Missense|Coding_exon, gk817250|Substitution|Missense|Coding_exon, gk922888|Substitution|N.A.|N.A., gk955755|Substitution|N.A.|N.A., h6130|Substitution|Missense|Coding_exon, gk962706|Tandem_duplication|N.A.|Coding_exon, gk962859|Tandem_duplication|N.A.|Coding_exon, gk963849|Tandem_duplication|N.A.|Coding_exon, gk963906|Tandem_duplication|N.A.|Coding_exon, gk964175|Tandem_duplication|N.A.|Coding_exon, gk964427|Tandem_duplication|N.A.|Coding_exon, gk964428|Tandem_duplication|N.A.|Coding_exon	unc-52(Genetic), vab-19(Genetic), egl-27(Genetic), pax-3(Genetic), pig-1(Genetic), pak-1(Genetic), hecd-1(Genetic), eel-1(Genetic), math-33(Genetic), crt-1(Genetic), ntl-9(Genetic), ccar-1(Genetic), mec-8(Genetic), hrp-1(Genetic), unc-6(Genetic), nlp-29(Regulatory), igdb-2(Physical)	Anchor cell, body wall musculature, DTC, gonad, hypodermis, intestinal lumen, nerve ring, pharyngeal lumen, pharynx	hypodermis	N.A.	1-day post-L4 adult hermaphrodite Ce, 2-days post-L4 adult hermaphrodite Ce, 3-days post-L4 adult hermaphrodite Ce, 7-10 days post-L4 adult hermaphrodite Ce, 10-days post-L4 adult hermaphrodite Ce, 11-15 days post-L4 adult hermaphrodite Ce, adult Ce, adult hermaphrodite Ce, all stages Ce, dauer larva Ce, embryo Ce, L1 larva Ce, L2 larva Ce, L3 larva Ce, L4 larva Ce, larva Ce, oocyte-laying stage adult hermaphrodite Ce	epidermolysis bullosa simplex Ogna type | Based on Sequence | DOID:0060736 | ENSEMBL:ENSG00000178209|OMIM:131950, dilated cardiomyopathy with woolly hair and keratoderma | Based on Sequence | DOID:0090128 | ENSEMBL:ENSG00000096696|OMIM:605676, autosomal recessive limb-girdle muscular dystrophy type 2Q | Based on Sequence | DOID:0110285 | ENSEMBL:ENSG00000178209|OMIM:613723, hereditary sensory neuropathy | Based on Sequence | DOID:0050548 | ENSEMBL:ENSG00000151914|OMIM:614653, arrhythmogenic right ventricular dysplasia 8 | Based on Sequence | DOID:0110076 | ENSEMBL:ENSG00000096696|OMIM:607450, junctional epidermolysis bullosa with pyloric atresia | Based on Sequence | DOID:0060733 | ENSEMBL:ENSG00000178209|OMIM:226730, epidermolysis bullosa simplex with muscular dystrophy | Based on Sequence | DOID:0090017 | ENSEMBL:ENSG00000178209|OMIM:226670, epidermolysis bullosa simplex | Based on Sequence | DOID:4644 | ENSEMBL:ENSG00000151914|OMIM:615425	ENSG00000127603 | ParaSite-Compara;Inparanoid_8;Panther, ENSG00000214860 | ParaSite-Compara, ENSG00000118898 | ParaSite-Compara;Panther, ENSG00000178209 | ParaSite-Compara, ENSG00000167880 | ParaSite-Compara;Panther, ENSG00000151914 | ParaSite-Compara;Inparanoid_8;Panther, ENSG00000096696 | ParaSite-Compara	WBPaper00000608(pmid17246100), WBPaper00001328(pmid2245913), WBPaper00003943(pmid10683173), WBPaper00005913(pmid12756232), WBPaper00006290(pmid14534136), WBPaper00006315(pmid14688212), WBPaper00024200(pmid15166316), WBPaper00026601(pmid15916950), WBPaper00031224(pmid18023351), WBPaper00031865(pmid18463287), WBPaper00034662(pmid19557190), WBPaper00035946(pmid20153198), WBPaper00037850(pmid21130760), WBPaper00038193(pmid21368832), WBPaper00038491(pmid21647448), WBPaper00040080(pmid21831923), WBPaper00045213(pmid24780738), WBPaper00045340(pmid24899269), WBPaper00046146(pmid25443298), WBPaper00046464(pmid25692704), WBPaper00047114(pmid26186192), WBPaper00048493(pmid26321128), WBPaper00049102(pmid26778569), WBPaper00049434(pmid27021023)	Concise_description	vab-10 encodes, by alternative splicing, two spectraplakins (VAB-10A and VAB-10B) that are jointly required for mechanical resilience of the epidermis under strain by the contraction of actin microfilaments mechanically linked to fibrous organelles (FOs); VAB-10A/B are, accordingly, required for elongation during embryonic morphogenesis; VAB-10A has C-terminal plectin repeats while VAB-10B has spectrin repeats; VAB-10A is required to keep the epidermis and extracellular matrix attached via FOs, while VAB-10B is required to keep the apical and basal epidermal plasma membranes connected during morphogenesis; vab-10a and vab-10b mutations complement one another; vab-10 is orthologous to human BPAG1 (dystonin or MACF2, OMIM:113810, encoding an autoantigen of bullous pemphigoid blistering disease) and dJ562N20.1 (MACF1), and to Drosophila SHORT STOP.
	tba-1	WBGene00006528	Live	F26E4.8	TUBA3, CELE_F26E4.8	F26E4.8b, F26E4.8a	CE09692, CE46730	CAEEL|WormBase=WBGene00006528|UniProtKB=H2L2E8, O18688, H2L2E8, H2L2E8	N.A.	NM_001264284.1, NM_001264283.1	NP_001251213.1, NP_001251212.1	I 3.906107	accumulated germline cell corpses, apoptosis increased, avoids bacterial lawn, cell membrane organization biogenesis variant, centriole biogenesis variant, chromosome condensation variant, cytokinesis variant emb, dead eggs laid, diplotene absent during oogenesis, distal tip cell migration variant, embryonic lethal, exploded through vulva, germ cell compartment anucleate, germ cell compartment expansion variant, germ cell compartment morphology variant, germ cell compartment multinucleate, germ cell compartment size variant, germ cell compartment small, germ cell development variant, germ cell partition morphology variant, germline nuclear positioning variant, giant oocytes, gonad arm morphology variant, gonad development variant, gonad morphology variant, gonad vesiculated, larval arrest, lethal, lysosome-related organelle morphology variant, male gonad development variant, male somatic gonad development variant, maternal sterile, mitosis variant, mitotic spindle defective early emb, multiple nuclei oocyte, no induction of antimicrobial peptide expression after infection, no oocytes, nuclear appearance variant, nuclear fallout, nuclei small, oocyte morphology variant, oocytes lack nucleus, oocytes small, pachytene progression during oogenesis variant, pachytene region organization variant, pattern of transgene expression variant, pronuclear migration defective early emb, protein aggregation variant, RAB-11 recycling endosome localization variant, rachis morphology variant, rachis narrow, slow growth, sluggish, spindle assembly defective early emb, spindle orientation defective early emb, spindle orientation variant, sterile, transgene expression increased, transgene expression variant, transgene subcellular localization variant	amplitude of sinusoidal movement variant, axon morphology variant, axon outgrowth variant, commisure growth variant, locomotion variant, movement variant, postsynaptic region morphology variant, presynaptic region morphology variant, presynaptic vesicle cluster localization variant, presynaptic vesicle number variant, synaptogenesis variant	tm5611|Deletion|N.A.|Coding_exon, gk940213|Deletion|N.A.|Coding_exon, gk963405|Deletion|N.A.|Coding_exon, ju89|Substitution|Missense|Coding_exon, gk1688|Substitution|Missense|Coding_exon, gk119467|Substitution|Missense|Coding_exon, gk119469|Substitution|Missense|Coding_exon, gk775789|Substitution|N.A.|N.A., gk643580|Substitution|N.A.|N.A., gk606157|Substitution|N.A.|N.A., gk383564|Substitution|Missense|Coding_exon, gk378977|Substitution|Missense|Coding_exon, gk450509|Substitution|Missense|Coding_exon, gk749690|Substitution|Missense|Coding_exon, gk504643|Substitution|Missense|Coding_exon, gk415530|Substitution|Missense|Coding_exon, gk878978|Substitution|Missense|Coding_exon, gk451820|Substitution|Missense|Coding_exon, gk897154|Substitution|Missense|Coding_exon, h3243|Substitution|N.A.|N.A., h17884|Substitution|Missense|Coding_exon, gk962706|Tandem_duplication|N.A.|Coding_exon, gk962858|Tandem_duplication|N.A.|Coding_exon, gk963849|Tandem_duplication|N.A.|Coding_exon, gk963902|Tandem_duplication|N.A.|Coding_exon	tba-2(Genetic), ran-1(Physical), unc-116(Regulatory), dlk-1(Genetic)	ALML, ALMR, anterior ganglion, AVM, body wall musculature, Cell, DA neuron, DB neuron, dorsal nerve cord, germ line, head neuron, hypodermis, intestine, lateral ganglion, lateral nerve cord, lumbar neuron, muscle cell, nerve ring, neuron, pharynx, PLML, PLMR, PVM, retrovesicular ganglion, tail neuron, touch receptor neuron, VA neuron, VB neuron, ventral cord neuron, ventral ganglion, ventral nerve cord	germ line, neuron, NSM	adult Ce, embryo Ce, L1 larva Ce, L2 larva Ce, L3 larva Ce, L4 larva Ce	1-cell embryo Ce, 1-day post-L4 adult hermaphrodite Ce, 2-days post-L4 adult hermaphrodite Ce, 6-days post-L4 adult hermaphrodite Ce, 7-10 days post-L4 adult hermaphrodite Ce, 10-days post-L4 adult hermaphrodite Ce, 20-days post-L4 adult hermaphrodite Ce, adult Ce, adult hermaphrodite Ce, all stages Ce, dauer larva Ce, embryo Ce, L1 larva Ce, L2 larva Ce, L3 larva Ce, L4 larva Ce, larva Ce, oocyte-laying stage adult hermaphrodite Ce	lissencephaly | Based on Sequence | DOID:0050453 | ENSEMBL:ENSG00000167552|OMIM:611603, amyotrophic lateral sclerosis type 22 | Based on Sequence | DOID:0060355 | ENSEMBL:ENSG00000127824|OMIM:616208	ENSG00000167553 | ParaSite-Compara, ENSG00000198033 | ParaSite-Compara, ENSG00000167552 | ParaSite-Compara;Panther, ENSG00000075886 | ParaSite-Compara, ENSG00000123416 | ParaSite-Compara, ENSG00000127824 | ParaSite-Compara;Panther, ENSG00000183785 | ParaSite-Compara, ENSG00000152086 | ParaSite-Compara	WBPaper00002044(pmid7607073), WBPaper00002176(pmid7742369), WBPaper00003414(pmid9885292), WBPaper00006237(pmid12937270), WBPaper00006310(pmid14697201), WBPaper00013420(pmid15083533), WBPaper00025044(pmid15781712), WBPaper00025088(pmid15837805), WBPaper00028807(pmid17115034), WBPaper00031448(pmid18211699), WBPaper00036056(pmid20300184), WBPaper00037792(pmid21076413), WBPaper00038487(pmid21642964), WBPaper00038491(pmid21647448), WBPaper00040157(pmid21889938), WBPaper00040903(pmid22438870), WBPaper00042409(pmid23681163), WBPaper00044821(pmid24510408), WBPaper00045213(pmid24780738), WBPaper00050344(pmid27654945)	Concise_description	tba-1 encodes one of nine C. elegans alpha-tubulins; in early embryos, tba-1 is required, partially redundantly with the closely related tba-2, for a number of microtubule-dependent processes and hence, for normal embryonic development; wild-type tba-1 activity is also required for cell migrations as well as motor neuron synapse and axon development; tba-1 is transcribed during oogenesis and widely expressed in the embryo; tba-1 is also expressed in neurons.
	noah-1	WBGene00016422	Live	C34G6.6	CELE_C34G6.6	C34G6.6a, C34G6.6c, C34G6.6b	CE47123, CE47472, CE47456	Q8T3B7, H2KZ73, H8W3Y1, H8W3Y1	TF326431	NM_171838.4, NM_001263093.1, NM_170870.6	NP_740858.2, NP_740859.3, NP_001250022.1	I 0.472301	embryonic lethal, larval arrest, larval lethal, locomotion variant, lysosome-related organelle morphology variant, molt defect, multivulva, organism morphology variant, RAB-11 recycling endosome morphology variant, transgene subcellular localization variant	N.A.	ok1587|Deletion|N.A.|Coding_exon, ttTi8606|Insertion|N.A.|N.A., ttTI35865|Insertion|N.A.|N.A., gk111954|Substitution|Missense|Coding_exon, gk111955|Substitution|Missense|Coding_exon, gk111956|Substitution|Missense|Coding_exon, gk111957|Substitution|Missense|Coding_exon, gk111963|Substitution|Missense|Coding_exon, gk111964|Substitution|Missense|Coding_exon, gk111965|Substitution|Missense|Coding_exon, gk625004|Substitution|N.A.|N.A., gk553737|Substitution|Missense|Coding_exon, gk778503|Substitution|Missense|Coding_exon, gk682079|Substitution|Missense|Coding_exon, gk844608|Substitution|Missense|Coding_exon, gk860403|Substitution|Missense|Coding_exon, gk567547|Substitution|Missense|Coding_exon, gk743833|Substitution|Missense|Coding_exon, gk532556|Substitution|Missense|Coding_exon, gk391584|Substitution|Missense|Coding_exon, gk385684|Substitution|Missense|Coding_exon, gk643117|Substitution|Missense|Coding_exon, gk852385|Substitution|Missense|Coding_exon, gk883623|Substitution|Missense|Coding_exon, gk789480|Substitution|Missense|Coding_exon, gk750309|Substitution|Missense|Coding_exon, gk510044|Substitution|Missense|Coding_exon, gk736328|Substitution|Missense|Coding_exon, gk423801|Substitution|Missense|Coding_exon, gk926837|Substitution|N.A.|N.A., h7729|Substitution|N.A.|N.A., h10756|Substitution|Missense|Coding_exon, gk962706|Tandem_duplication|N.A.|Coding_exon, gk962858|Tandem_duplication|N.A.|Coding_exon, gk963902|Tandem_duplication|N.A.|Coding_exon, gk964505|Tandem_duplication|N.A.|Coding_exon	eri-1(Regulatory)	N.A.	hypodermis, OLL, PVD	N.A.	1-day post-L4 adult hermaphrodite Ce, 2-days post-L4 adult hermaphrodite Ce, 3-days post-L4 adult hermaphrodite Ce, 3-fold embryo Ce, 4-cell embryo Ce, 4-days post-L4 adult hermaphrodite Ce, 5-days post-L4 adult hermaphrodite Ce, 6-days post-L4 adult hermaphrodite Ce, 7-10 days post-L4 adult hermaphrodite Ce, 10-days post-L4 adult hermaphrodite Ce, adult Ce, adult hermaphrodite Ce, all stages Ce, dauer larva Ce, embryo Ce, L1 larva Ce, L2 larva Ce, L3 larva Ce, L4 larva Ce, larva Ce, oocyte-laying stage adult hermaphrodite Ce	N.A.	N.A.	WBPaper00041497(pmid22348596), WBPaper00041771(pmid23195953), WBPaper00051259(pmid28526752)	Concise_description	noah-1 encodes a PAN and ZP domain-containing protein that is related to the Drosophila extracellular matrix component NompA (no-mechanoreceptor-potential A); loss of noah-1 function via RNAi indicates that NOAH-1 activity is essential for molting; in addition, NOAH-1 appears to be required for embryonic and larval development, vulval development, coordinated locomotion, and normal body morphology.
	fbn-1	WBGene00022816	Live	ZK783.1	CELE_ZK783.1	ZK783.1j, ZK783.1e, ZK783.1g, ZK783.1i, ZK783.1k, ZK783.1b, ZK783.1d, ZK783.1f, ZK783.1h, ZK783.1a	CE47717, CE47727, CE47697, CE44082, CE47720, CE47732, CE47716, CE47726, CE47737, CE47705	CAEEL|WormBase=WBGene00022816|UniProtKB=I6Z0I7, I7J4C9, I7LFE6, I7K4J6, I7KSC8, I7LHV9, I7J4C8, Q23587, I6Z0I7, I7K4J2, I7LHV8, I6Z0I7	N.A.	NM_001276781.1, NM_001276787.1, NM_001276786.1, NM_001276788.1, NM_001276789.1, NM_001276782.1, NM_001276785.1, NM_066269.3, NM_001276780.1, NM_001276783.1	NP_001263714.1, NP_001263710.1, NP_001263711.1, NP_001263717.1, NP_001263718.1, NP_001263709.1, NP_001263712.1, NP_001263716.1, NP_498670.2, NP_001263715.1	III -0.655224	avoids bacterial lawn, dead eggs laid, Fluorouracil resistant, larval lethal, locomotion variant, molt defect, organism hypertonic lethality increased, slow growth, sterile, transgene expression increased	lethal, molt defect, sterile	tm290|Deletion|Frameshift|Coding_exon, ttTi26183|Insertion|N.A.|Coding_exon, otn452|Substitution|N.A.|N.A., gk178626|Substitution|Missense|Coding_exon, gk178627|Substitution|Missense|Coding_exon, gk178628|Substitution|Missense|Coding_exon, gk178629|Substitution|Missense|Coding_exon, gk178630|Substitution|Missense|Coding_exon, gk178631|Substitution|Missense|Coding_exon, gk178632|Substitution|Missense|Coding_exon, gk178633|Substitution|Missense|Coding_exon, gk178634|Substitution|Missense|Coding_exon, gk178636|Substitution|Missense|Coding_exon, gk178648|Substitution|Missense|Coding_exon, gk178649|Substitution|Missense|Coding_exon, gk178650|Substitution|Missense|Coding_exon, gk749429|Substitution|Missense|Coding_exon, gk327874|Substitution|Missense|Coding_exon, gk823800|Substitution|Missense|Coding_exon, gk363911|Substitution|Missense|Coding_exon, gk328730|Substitution|Missense|Coding_exon, gk682643|Substitution|Missense|Coding_exon, gk619639|Substitution|Missense|Coding_exon, gk844832|Substitution|Missense|Coding_exon, gk785984|Substitution|Missense|Coding_exon, gk753044|Substitution|Missense|Coding_exon, gk773263|Substitution|Missense|Coding_exon, gk643282|Substitution|Missense|Coding_exon, gk545256|Substitution|Missense|Coding_exon, gk715232|Substitution|Missense|Coding_exon, gk855876|Substitution|Missense|Coding_exon, gk489171|Substitution|Missense|Coding_exon, gk722143|Substitution|Missense|Coding_exon, gk629716|Substitution|Missense|Coding_exon, gk540074|Substitution|Missense|Coding_exon, gk323270|Substitution|Missense|Coding_exon, gk835636|Substitution|Missense|Coding_exon, gk386465|Substitution|Missense|Coding_exon, gk525828|Substitution|Missense|Coding_exon, gk435474|Substitution|Missense|Coding_exon, gk907064|Substitution|Missense|Coding_exon, gk450066|Substitution|Missense|Coding_exon, gk936686|Substitution|Missense|Coding_exon, gk738571|Substitution|Missense|Coding_exon, gk921662|Substitution|Missense|Coding_exon, gk608552|Substitution|Missense|Coding_exon, gk318710|Substitution|Missense|Coding_exon, gk391691|Substitution|Missense|Coding_exon, gk620968|Substitution|Missense|Coding_exon, gk842906|Substitution|Missense|Coding_exon, gk620969|Substitution|Missense|Coding_exon, gk620970|Substitution|Missense|Coding_exon, gk852899|Substitution|Missense|Coding_exon, gk537469|Substitution|Missense|Coding_exon, gk341077|Substitution|Missense|Coding_exon, gk329481|Substitution|Missense|Coding_exon, gk846573|Substitution|Missense|Coding_exon, gk862604|Substitution|Missense|Coding_exon, gk542394|Substitution|Missense|Coding_exon, gk525185|Substitution|Missense|Coding_exon, gk906152|Substitution|Missense|Coding_exon, gk620110|Substitution|N.A.|N.A., gk330564|Substitution|N.A.|N.A., h13737|Substitution|Missense|Coding_exon, h6973|Substitution|Missense|Coding_exon, gk963887|Tandem_duplication|N.A.|Coding_exon, gk964518|Tandem_duplication|N.A.|Coding_exon	eri-1(Regulatory), unc-116(Regulatory), mec-8(Regulatory)	N.A.	hermaphrodite-specific, OLL, PVD	N.A.	1-cell embryo Ce, 1-day post-L4 adult hermaphrodite Ce, 2-days post-L4 adult hermaphrodite Ce, 3-days post-L4 adult hermaphrodite Ce, 3-fold embryo Ce, 5-days post-L4 adult hermaphrodite Ce, 6-days post-L4 adult hermaphrodite Ce, 7-10 days post-L4 adult hermaphrodite Ce, adult Ce, adult hermaphrodite Ce, all stages Ce, dauer larva Ce, embryo Ce, L1 larva Ce, L2 larva Ce, L3 larva Ce, L4 larva Ce, L4-adult lethargus Ce, larva Ce, oocyte-laying stage adult hermaphrodite Ce	N.A.	ENSG00000136011 | ParaSite-Compara, ENSG00000010327 | ParaSite-Compara, ENSG00000166147 | Inparanoid_8, ENSG00000138829 | Inparanoid_8, ENSG00000142449 | Inparanoid_8	WBPaper00026763(pmid16122351), WBPaper00032236(pmid18829898), WBPaper00038491(pmid21647448), WBPaper00046588(pmid25798732)	Concise_description	fbn-1 encodes a protein homologous to the human extracellular matrix protein fibrillin-1 (FBN1); in C. elegans, fbn-1 activity is required for completion of molting, particularly the L3/L4 or L4/Adult molts.
	nid-1	WBGene00003738	Live	F54F3.1	CELE_F54F3.1	F54F3.1b, F54F3.1c, F54F3.1a	CE18731, CE44075, CE44038	CAEEL|WormBase=WBGene00003738|UniProtKB=Q93791, Q93791, C7FZU4, C7FZU3, Q93791	TF320666	NM_001269538.1, NM_001269536.1, NM_001269537.1	NP_001256467.1, NP_001256466.1, NP_001256465.1	V 4.727077	dorsal nerve cord development variant, neuron migration variant, organism development variant, ventral nerve cord development variant	memory retention defective, pharyngeal morphology variant, pharynx unattached, synapse morphology variant	ttTi8616|Insertion|N.A.|N.A., ttTi42482|Insertion|N.A.|Coding_exon, gk250578|Substitution|Missense|Coding_exon, gk250579|Substitution|Missense|Coding_exon, gk250580|Substitution|Missense|Coding_exon, gk250581|Substitution|Missense|Coding_exon, gk250582|Substitution|Missense|Coding_exon, gk250583|Substitution|Missense|Coding_exon, gk250585|Substitution|Missense|Coding_exon, gk250587|Substitution|Missense|Coding_exon, gk250594|Substitution|Missense|Coding_exon, gk250595|Substitution|N.A.|N.A., gk789269|Substitution|Missense|Coding_exon, gk767226|Substitution|Missense|Coding_exon, gk496160|Substitution|Missense|Coding_exon, gk665158|Substitution|Missense|Coding_exon, gk744300|Substitution|Missense|Coding_exon, gk902763|Substitution|Missense|Coding_exon, gk900111|Substitution|Missense|Coding_exon, gk349528|Substitution|Missense|Coding_exon, gk674051|Substitution|Missense|Coding_exon, gk658132|Substitution|Missense|Coding_exon, gk675974|Substitution|N.A.|Coding_exon, gk349529|Substitution|Missense|Coding_exon, gk464289|Substitution|Missense|Coding_exon, gk804944|Substitution|Missense|Coding_exon, gk325339|Substitution|Missense|Coding_exon, gk834045|Substitution|Missense|Coding_exon, gk894860|Substitution|Missense|Coding_exon, gk806694|Substitution|Missense|Coding_exon, gk542687|Substitution|Missense|Coding_exon, gk802334|Substitution|Missense|Coding_exon, gk634958|Substitution|Missense|Coding_exon, gk427316|Substitution|Missense|Coding_exon, gk520136|Substitution|Missense|Coding_exon, gk847991|Substitution|Missense|Coding_exon, gk355388|Substitution|Missense|Coding_exon, gk893492|Substitution|N.A.|N.A., gk799942|Substitution|N.A.|N.A., gk751596|Substitution|N.A.|N.A., gk963271|Tandem_duplication|N.A.|Coding_exon, gk963301|Tandem_duplication|N.A.|Coding_exon, gk964458|Tandem_duplication|N.A.|Coding_exon, gk964459|Tandem_duplication|N.A.|Coding_exon	ptp-3(Genetic | Regulatory), syd-2(Genetic | Regulatory), let-756(Genetic), daf-2(Genetic), let-60(Genetic), lam-3(Regulatory), fbl-1(Regulatory)	ALML, ALMR, anal depressor muscle, basal lamina, body wall musculature, CEPDL, CEPDR, CEPVL, CEPVR, gonad, gon_herm_dtc_A, gon_herm_dtc_P, HSNL, HSNR, inner labial sensillum, intestine, mu_int_L, mu_int_R, nerve ring, outer labial sensillum, pharynx, PLML, PLMR, spermatheca, uterus, ventral nerve cord, vulA, vulB1, vulB2, vulC, vulD, vulE, vulF	intestine, pharynx, PLM	1.5-fold embryo Ce, 2-fold embryo Ce, 3-fold embryo Ce, all stages Ce, bean embryo Ce, comma embryo Ce, fully-elongated embryo Ce, postembryonic Ce	1-day post-L4 adult hermaphrodite Ce, 2-days post-L4 adult hermaphrodite Ce, 3-days post-L4 adult hermaphrodite Ce, 3-fold embryo Ce, 4-cell embryo Ce, 7-10 days post-L4 adult hermaphrodite Ce, adult Ce, adult hermaphrodite Ce, all stages Ce, dauer larva Ce, embryo Ce, L1 larva Ce, L2 larva Ce, L3 larva Ce, L4 larva Ce, L4 larva male Ce	N.A.	ENSG00000070018 | ParaSite-Compara, ENSG00000087303 | Inparanoid_8, ENSG00000116962 | Inparanoid_8, ENSG00000168056 | Panther	WBPaper00003979(pmid10753123), WBPaper00004414(pmid11071916), WBPaper00005419(pmid12154364), WBPaper00005871(pmid12736328), WBPaper00006014(pmid12783803), WBPaper00006288(pmid13129845), WBPaper00025183(pmid15888633), WBPaper00026711(pmid16107639), WBPaper00027206(pmid16584723), WBPaper00028589(pmid17043142), WBPaper00030736(pmid17540043), WBPaper00030960(pmid17710131), WBPaper00032026(pmid18632986), WBPaper00038491(pmid21647448), WBPaper00040382(pmid22051349), WBPaper00040598(pmid22298704), WBPaper00042396(pmid23663262), WBPaper00046360(pmid25611510), WBPaper00049351(pmid26994289), WBPaper00049548(pmid27116976)	Concise_description	nid-1 encodes the single C.elegans homolog of the nidogen (entactin) protein; members of the nidogen protein family are structural components of basement membranes and are believed to connect laminin and collagen IV networks together; in C. elegans, nid-1 is not required for basement membrane assembly, however, nid-1 is required for the proper positioning of the longitudinal neurons and to direct axons during migration; nid-1 is also required for synaptogenesis and for normal cholinergic synaptic transmission; nid-1 is expressed in body wall muscle, the PLM neurons, intestinal cells and the distal tip cell and is localized to basement membranes and presynaptic zones.
	ifa-1	WBGene00002050	Live	F38B2.1	Cel IF A1, CelIF a1, CELE_F38B2.1	F38B2.1a, F38B2.1d, F38B2.1b, F38B2.1c.1, F38B2.1c.2, F38B2.1c.3	CE31506, CE31507, CE05824, CE24961	CAEEL|WormBase=WBGene00002050|UniProtKB=P90901, P90901, P90901	TF101181	NM_171778.3, NM_001083295.2, NM_171777.5, NM_001270210.1	NP_001076764.1, NP_741902.1, NP_001257139.1, NP_741903.1	X 2.865365	body wall muscle sarcomere morphology variant, cell corpse number decreased, cleavage furrow initiation defective early emb, early larval arrest, embryonic lethal, foraging behavior variant, growth variant, larval arrest, larval lethal, meiosis variant, mitochondria alignment variant, nicotine hypersensitive, protein expression reduced, reduced brood size, sister cell division timing asynchrony reduced, slow growth, somatic cell death variant, swollen intestine	N.A.	ok1257|Deletion|N.A.|Coding_exon, gk963311|Deletion|N.A.|Coding_exon, gk293826|Substitution|Missense|Coding_exon, gk293827|Substitution|Missense|Coding_exon, gk293829|Substitution|Missense|Coding_exon, gk370713|Substitution|N.A.|N.A., gk694429|Substitution|Missense|Coding_exon, gk548849|Substitution|Missense|Coding_exon, gk818380|Substitution|Missense|Coding_exon, gk509970|Substitution|Missense|Coding_exon, gk807225|Substitution|Missense|Coding_exon, gk319321|Substitution|Missense|Coding_exon, gk782769|Substitution|Missense|Coding_exon, gk390424|Substitution|Missense|Coding_exon, gk447671|Substitution|Missense|Coding_exon, gk711943|Substitution|Missense|Coding_exon, gk753470|Substitution|Missense|Coding_exon, gk918070|Substitution|Missense|Coding_exon, gk704995|Substitution|Missense|Coding_exon, gk695095|Substitution|N.A.|N.A., gk962707|Tandem_duplication|N.A.|Coding_exon, gk963810|Tandem_duplication|N.A.|Coding_exon, gk964028|Tandem_duplication|N.A.|Coding_exon, gk964029|Tandem_duplication|N.A.|Coding_exon, gk964260|Tandem_duplication|N.A.|Coding_exon	pat-12(Physical), zyg-8(Physical), ifb-1(Physical)	amphid neuron, excretory cell, marginal cell, pharyngeal muscle cell, pharyngeal-intestinal valve, pharynx, rectum, tail neuron, uterus, vulva	AFD, pharyngeal muscle cell	adult Ce, embryo Ce, L1 larva Ce, L2 larva Ce, L3 larva Ce, L4 larva Ce	1-day post-L4 adult hermaphrodite Ce, 2-days post-L4 adult hermaphrodite Ce, 3-days post-L4 adult hermaphrodite Ce, 7-10 days post-L4 adult hermaphrodite Ce, 10-days post-L4 adult hermaphrodite Ce, 11-15 days post-L4 adult hermaphrodite Ce, 16-18 days post-L4 adult hermaphrodite Ce, 20-days post-L4 adult hermaphrodite Ce, 96-cell embryo Ce, adult Ce, adult hermaphrodite Ce, all stages Ce, blastula embryo Ce, dauer larva Ce, embryo Ce, L1 larva Ce, L3 larva Ce, L4 larva Ce, L4-adult lethargus Ce, larva Ce, oocyte-laying stage adult hermaphrodite Ce	myofibrillar myopathy 1 | Based on Sequence | DOID:0080092 | ENSEMBL:ENSG00000175084|OMIM:601419, Charcot-Marie-Tooth disease type 2E | Based on Sequence | DOID:0110165 | ENSEMBL:ENSG00000277586|OMIM:607684, epidermolytic hyperkeratosis | Based on Sequence | DOID:4603 | ENSEMBL:ENSG00000167768|OMIM:113800, Alexander disease | Based on Sequence | DOID:4252 | ENSEMBL:ENSG00000131095|OMIM:203450, monilethrix | Based on Sequence | DOID:0050472 | ENSEMBL:ENSG00000170442|ENSEMBL:ENSG00000170523|ENSEMBL:ENSG00000205426|OMIM:158000, epidermolysis bullosa simplex Dowling-Meara type | Based on Sequence | DOID:0060735 | ENSEMBL:ENSG00000186081|OMIM:131760, autosomal recessive limb-girdle muscular dystrophy type 2R | Based on Sequence | DOID:0110286 | ENSEMBL:ENSG00000175084|OMIM:615325, hypotrichosis 3 | Based on Sequence | DOID:0110700 | ENSEMBL:ENSG00000170484|OMIM:613981, nonepidermolytic palmoplantar keratoderma | Based on Sequence | DOID:0050428 | ENSEMBL:ENSG00000167768|ENSEMBL:ENSG00000167768|ENSEMBL:ENSG00000170465|OMIM:600962|OMIM:615735, epidermolysis bullosa simplex | Based on Sequence | DOID:4644 | ENSEMBL:ENSG00000186081|OMIM:601001, Meesmann corneal dystrophy | Based on Sequence | DOID:0060451 | ENSEMBL:ENSG00000186442|OMIM:122100, Charcot-Marie-Tooth disease type 1F | Based on Sequence | DOID:0110149 | ENSEMBL:ENSG00000277586|OMIM:607734, hereditary mucosal leukokeratosis | Based on Sequence | DOID:0050448 | ENSEMBL:ENSG00000170477|OMIM:193900, Dowling-Degos disease | Based on Sequence | DOID:0060256 | ENSEMBL:ENSG00000186081|OMIM:179850, hypotrichosis 13 | Based on Sequence | DOID:0110710 | ENSEMBL:ENSG00000139648|OMIM:615896, ichthyosis bullosa of Siemens | Based on Sequence | DOID:0060877 | ENSEMBL:ENSG00000172867|OMIM:146800, amyotrophic lateral sclerosis type 1 | Based on Sequence | DOID:0060193 | ENSEMBL:ENSG00000100285|ENSEMBL:ENSG00000135406|OMIM:105400, cataract 30 | Based on Sequence | DOID:0110248 | ENSEMBL:ENSG00000026025|OMIM:116300, dilated cardiomyopathy 1I | Based on Sequence | DOID:0110431 | ENSEMBL:ENSG00000175084|OMIM:604765	ENSG00000186049 | ParaSite-Compara, ENSG00000172867 | ParaSite-Compara, ENSG00000277586 | ParaSite-Compara, ENSG00000139648 | ParaSite-Compara, ENSG00000186442 | ParaSite-Compara, ENSG00000131095 | ParaSite-Compara, ENSG00000189182 | ParaSite-Compara, ENSG00000100285 | ParaSite-Compara, ENSG00000175084 | ParaSite-Compara, ENSG00000205420 | ParaSite-Compara, ENSG00000167768 | ParaSite-Compara, ENSG00000161849 | ParaSite-Compara, ENSG00000185069 | ParaSite-Compara, ENSG00000170477 | ParaSite-Compara, ENSG00000170442 | ParaSite-Compara, ENSG00000104722 | ParaSite-Compara, ENSG00000148798 | ParaSite-Compara, ENSG00000026025 | ParaSite-Compara, ENSG00000186081 | ParaSite-Compara, ENSG00000170465 | ParaSite-Compara, ENSG00000185640 | ParaSite-Compara, ENSG00000170486 | ParaSite-Compara, ENSG00000170454 | ParaSite-Compara, ENSG00000161850 | ParaSite-Compara, ENSG00000135480 | ParaSite-Compara, ENSG00000170523 | ParaSite-Compara, ENSG00000170423 | ParaSite-Compara, ENSG00000205426 | ParaSite-Compara, ENSG00000135443 | ParaSite-Compara, ENSG00000135406 | ParaSite-Compara, ENSG00000170484 | ParaSite-Compara, ENSG00000167767 | ParaSite-Compara, ENSG00000170421 | ParaSite-Compara, ENSG00000185479 | ParaSite-Compara, ENSG00000176619 | Inparanoid_8;Panther, ENSG00000160789 | Panther, ENSG00000113368 | Panther	WBPaper00001981(pmid8013462), WBPaper00004761(pmid11427699), WBPaper00006137(pmid14529618), WBPaper00024200(pmid15166316), WBPaper00024542(pmid15496475), WBPaper00035598(pmid20005871), WBPaper00038491(pmid21647448)	Concise_description	IFA-1 encodes an essential intermediate filament protein that is coexpressed with the essential IF protein IFB-1; IFA-1 is required for survival past the L1 larva stage, and a normal intestine; IFA-1 forms heteropolymeric intermediate filaments in vitro with an equimolar mixture of IFB-1; IFA-1 is predicted to function as a structural component of the cytoskeleton, and is required for larval development and normal intestinal morphology; ifa-1 is expressed in amphid sensory neurons, in tail neurons and other unidentified neurons, some pharyngeal muscles, the pharyngeal-intestinal valve, the vulva, and the rectum.
Immune Response	Public Name	WormBase Gene ID	WormBase Status	Sequence Name	Other Name	Transcript	WormPep	Uniprot	TreeFam	RefSeq_mRNA	RefSeq_protein	Genetic Map Position	RNAi Phenotype Observed	Allele Phenotype Observed	Sequenced Allele	Interacting Gene	Expr_pattern Tissue	Genomic Study Tissue	Expr_pattern LifeStage	Genomic Study LifeStage	Disease Info	Human Ortholog	Reference	Description Type	Description Text
	dod-19	WBGene00022644	Live	ZK6.10	CELE_ZK6.10	ZK6.10c, ZK6.10b, ZK6.10a	CE29161, CE50793, CE50685	CAEEL|WormBase=WBGene00022644|UniProtKB=O61874, O61874, A0A0K3AVF2, A0A0K3ASK2, O61874	N.A.	NM_070792.5, NM_001313368.1, NM_001313367.1	NP_503193.1, NP_001300296.1, NP_001300297.1	V -19.996500	dauer lifespan extended, fat content reduced, life span variant	N.A.	ok2679|Deletion|N.A.|Coding_exon, ttTi2678|Insertion|N.A.|Coding_exon, gk947599|Insertion|Frameshift|Coding_exon, gk224459|Substitution|Missense|Coding_exon, gk668386|Substitution|N.A.|N.A., gk609832|Substitution|Missense|Coding_exon, gk443693|Substitution|Missense|Coding_exon, gk762504|Substitution|Missense|Coding_exon, gk802646|Substitution|Missense|Coding_exon, gk455449|Substitution|Missense|Coding_exon, gk404824|Substitution|Missense|Coding_exon, gk774635|Substitution|Missense|Coding_exon, gk538591|Substitution|Missense|Coding_exon, gk654946|Substitution|Missense|Coding_exon, gk434448|Substitution|N.A.|N.A., h12174|Substitution|Missense|Coding_exon, gk962551|Tandem_duplication|N.A.|Coding_exon, gk962997|Tandem_duplication|N.A.|Coding_exon, gk963027|Tandem_duplication|N.A.|Coding_exon, gk963591|Tandem_duplication|N.A.|Coding_exon, gk963850|Tandem_duplication|N.A.|Coding_exon, gk963889|Tandem_duplication|N.A.|Coding_exon	eri-1(Regulatory)	N.A.	intestine, pharyngeal muscle cell	N.A.	1-day post-L4 adult hermaphrodite Ce, 2-days post-L4 adult hermaphrodite Ce, 3-days post-L4 adult hermaphrodite Ce, 3-fold embryo Ce, 4-days post-L4 adult hermaphrodite Ce, 7-10 days post-L4 adult hermaphrodite Ce, 24-cell embryo Ce, adult Ce, adult hermaphrodite Ce, all stages Ce, blastula embryo Ce, dauer larva Ce, embryo Ce, L1 larva Ce, L2 larva Ce, L3 larva Ce, L4 larva Ce, L4-adult lethargus Ce, larva Ce	N.A.	N.A.	WBPaper00005976(pmid12845331), WBPaper00028482(pmid16968778), WBPaper00028789(pmid17096597), WBPaper00037777(pmid21070894), WBPaper00040116(pmid21858156)	Automated_description	dod-19 is involved in innate immune response[HEP].
	cpi-1	WBGene00000535	Live	K08B4.6	cli-2, CELE_K08B4.6	K08B4.6	CE18035	G5EDZ9, G5EDZ9	N.A.	NM_068514.5	NP_500915.1	IV 2.964349	N.A.	physiology variant	gk946193|Deletion|N.A.|N.A., gk946194|Deletion|N.A.|N.A., gk946195|Deletion|N.A.|N.A., gk203084|Substitution|Missense|Coding_exon, gk203085|Substitution|Missense|Coding_exon, gk203086|Substitution|N.A.|N.A., gk456785|Substitution|Missense|Coding_exon, gk519565|Substitution|Missense|Coding_exon, gk715323|Substitution|N.A.|Coding_exon, gk397302|Substitution|Missense|Coding_exon, gk963375|Tandem_duplication|N.A.|Coding_exon, gk963416|Tandem_duplication|N.A.|Coding_exon, gk963417|Tandem_duplication|N.A.|Coding_exon, gk963722|Tandem_duplication|N.A.|Coding_exon, gk964500|Tandem_duplication|N.A.|Coding_exon	dys-1(Regulatory)	N.A.	coelomocyte, dopaminergic neuron, germline precursor cell, hypodermis, intestine	N.A.	1-cell embryo Ce, 1-day post-L4 adult hermaphrodite Ce, 2-days post-L4 adult hermaphrodite Ce, 3-days post-L4 adult hermaphrodite Ce, 5-days post-L4 adult hermaphrodite Ce, 6-days post-L4 adult hermaphrodite Ce, 7-10 days post-L4 adult hermaphrodite Ce, 7-days post-L4 adult hermaphrodite Ce, 10-days post-L4 adult hermaphrodite Ce, 11-15 days post-L4 adult hermaphrodite Ce, 24-cell embryo Ce, adult Ce, adult hermaphrodite Ce, all stages Ce, blastula embryo Ce, dauer larva Ce, embryo Ce, L1 larva Ce, L2 larva Ce, L3 larva Ce, L4 larva Ce, larva Ce, oocyte-laying stage adult hermaphrodite Ce	N.A.	ENSG00000175315 | Inparanoid_8, ENSG00000101439 | Inparanoid_8, ENSG00000170373 | Inparanoid_8, ENSG00000101441 | Inparanoid_8, ENSG00000170369 | Inparanoid_8, ENSG00000077984 | Inparanoid_8, ENSG00000125823 | Inparanoid_8, ENSG00000170367 | Inparanoid_8	WBPaper00024997(pmid15664654), WBPaper00025192(pmid15893731), WBPaper00028474(pmid16962739), WBPaper00033444(pmid19503598), WBPaper00038491(pmid21647448), WBPaper00044126(pmid24001183), WBPaper00048615(pmid9233676)	Concise_description	cpi-1 encodes a homolog of cysteine protease inhibitors (cystatins); cpi-1 is at least superficially dispensable for viability and gross morphology.
	ttr-1	WBGene00010541	Live	K03H1.6	CELE_K03H1.6	K03H1.6	CE00476	CAEEL|WormBase=WBGene00010541|UniProtKB=P34502, P34502, P34502	TF315773	NM_066803.4	NP_499204.1	III 1.268751	extended life span	N.A.	ok2250|Deletion|N.A.|Coding_exon, gk183052|Substitution|Missense|Coding_exon, gk183053|Substitution|Missense|Coding_exon, gk183056|Substitution|N.A.|N.A., gk405983|Substitution|Missense|Coding_exon, gk963526|Tandem_duplication|N.A.|Coding_exon, gk963887|Tandem_duplication|N.A.|Coding_exon, gk964518|Tandem_duplication|N.A.|Coding_exon	N.A.	N.A.	coelomocyte, neuron, NSM	N.A.	1-cell embryo Ce, 1-day post-L4 adult hermaphrodite Ce, 2-days post-L4 adult hermaphrodite Ce, 3-days post-L4 adult hermaphrodite Ce, 7-10 days post-L4 adult hermaphrodite Ce, adult Ce, adult hermaphrodite Ce, all stages Ce, dauer larva Ce, embryo Ce, L1 larva Ce, L2 larva Ce, L3 larva Ce, L4 larva Ce, L4-adult lethargus Ce, larva Ce	N.A.	N.A.	WBPaper00002969(pmid9417907), WBPaper00026715(pmid16103914), WBPaper00044760(pmid24462290)	Concise_description	ttr-1 encodes a protein containing a predicted signal sequence followed by a transthyretin-like domain; although TTR-1 belongs to a family of apparently nematode-specific proteins whose function is not yet known, loss of ttr-1 function via RNAi can result in enhanced dauer formation and daf-16-dependent lifespan extension.
	ttr-2	WBGene00010539	Live	K03H1.4	CELE_K03H1.4	K03H1.4.1, K03H1.4.2	CE00475	CAEEL|WormBase=WBGene00010539|UniProtKB=P34500, P34500, P34500	TF315773	NM_066802.6	NP_499203.1	III 1.234558	N.A.	N.A.	gk183048|Substitution|Missense|Coding_exon, gk183051|Substitution|Missense|Coding_exon, gk874056|Substitution|Missense|Coding_exon, gk462803|Substitution|Missense|Coding_exon, h3604|Substitution|N.A.|N.A., gk963526|Tandem_duplication|N.A.|Coding_exon, gk963887|Tandem_duplication|N.A.|Coding_exon, gk964518|Tandem_duplication|N.A.|Coding_exon	N.A.	N.A.	germ line, hypodermis, intestine, muscle cell	N.A.	1-day post-L4 adult hermaphrodite Ce, 2-days post-L4 adult hermaphrodite Ce, 3-days post-L4 adult hermaphrodite Ce, 5-days post-L4 adult hermaphrodite Ce, 6-days post-L4 adult hermaphrodite Ce, 7-10 days post-L4 adult hermaphrodite Ce, 9-days post-L4 adult hermaphrodite Ce, 10-days post-L4 adult hermaphrodite Ce, 11-15 days post-L4 adult hermaphrodite Ce, 24-cell embryo Ce, adult Ce, adult hermaphrodite Ce, all stages Ce, blastula embryo Ce, dauer larva Ce, embryo Ce, L1 larva Ce, L2 larva Ce, L3 larva Ce, L4 larva Ce, larva Ce, oocyte-laying stage adult hermaphrodite Ce	N.A.	N.A.	WBPaper00002969(pmid9417907)	Concise_description	K03H1.4 encodes a protein containing a predicted signal sequence followed by a transthyretin-like domain; the product of K03H1.4 belongs to a family of apparently nematode-specific proteins whose function is not yet known.
	bus-17	WBGene00044630	Live	ZK678.8	CELE_ZK678.8	ZK678.8	CE40491	CAEEL|WormBase=WBGene00044630|UniProtKB=G5EDB3, G5EDB3, G5EDB3	N.A.	NM_001029832.3	NP_001025003.2	X 22.960171	N.A.	bacterially unswollen, biofilm absent head, bleach hypersensitive, chemical hypersensitive, cuticle carbohydrate surface variant, cuticle fragile, drug hypersensitive, locomotion variant, organism hypersensitive desiccation, organism pathogen response variant, pathogen adherence defect, pathogen resistance increased, post hermaphrodite contact variant, skiddy, slow growth, small, surface antigen negative	br2|Deletion|N.A.|Coding_exon, gk963311|Deletion|N.A.|Coding_exon, cxTi9043|Insertion|N.A.|Coding_exon, e2923|Insertion|N.A.|Coding_exon, e2800|Substitution|Missense|Coding_exon, gk304180|Substitution|Missense|Coding_exon, gk610648|Substitution|N.A.|N.A., gk517133|Substitution|N.A.|N.A., gk456477|Substitution|Missense|Coding_exon, gk497897|Substitution|Missense|Coding_exon, gk380504|Substitution|Missense|Coding_exon, gk329876|Substitution|Missense|Coding_exon, gk962707|Tandem_duplication|N.A.|Coding_exon, gk963581|Tandem_duplication|N.A.|Coding_exon, gk963633|Tandem_duplication|N.A.|Coding_exon, gk963810|Tandem_duplication|N.A.|Coding_exon, gk963982|Tandem_duplication|N.A.|Coding_exon, gk964260|Tandem_duplication|N.A.|Coding_exon, gk964354|Tandem_duplication|N.A.|Coding_exon	N.A.	N.A.	hypodermis	N.A.	1-day post-L4 adult hermaphrodite Ce, 2-days post-L4 adult hermaphrodite Ce, 3-days post-L4 adult hermaphrodite Ce, 10-days post-L4 adult hermaphrodite Ce, 20-days post-L4 adult hermaphrodite Ce, 96-cell embryo Ce, adult Ce, all stages Ce, blastula embryo Ce, dauer larva Ce, embryo Ce, L1 larva Ce, L2 larva Ce, L3 larva Ce, L4 larva Ce, larva Ce	N.A.	ENSG00000198488 | Panther, ENSG00000179913 | Panther, ENSG00000177191 | Panther, ENSG00000170340 | Panther, ENSG00000176383 | Panther, ENSG00000237172 | Panther, ENSG00000156966 | Panther, ENSG00000176597 | Panther	WBPaper00026735(pmid16079230), WBPaper00028877(pmid17151260), WBPaper00029153(pmid17339204), WBPaper00031925(pmid18515487), WBPaper00037686(pmid20980242), WBPaper00052991(pmid28852193)	Concise_description	bus-17 encodes a putative GT13 glycosyltransferase whose homologs include human B3GALT2 and C. elegans BRE-5; BUS-17 is required for bacterial infection, as well as for cuticle integrity, long-term survival, and traction during movement; specifically, bus-17 is needed both for colonization by Microbacterium nematophilum (and the tail-swelling response to M. nematophilum infection) and for attachment of Yersinia pseudotuberculosis biofilms; bus-17 is also needed for normal cuticle antigens; BUS-17 is predicted to have an N-terminal signal sequence and a moderately conserved active site; bus-17 and bus-3 function together in vivo, since bus-17(e2695)/+ sometimes shows nonallelic noncomplementation with bus-3(e2696)/+; bus-17 males are sometimes wild-type if their fathers were wild-type.
	bus-8	WBGene00044623	Live	T23F2.1	tag-249, nic-1, phi-42, CELE_T23F2.1	T23F2.1b.1, T23F2.1b.2, T23F2.1a.1, T23F2.1a.2	CE28488, CE52634	CAEEL|WormBase=WBGene00044623|UniProtKB=G5ECB6, G5ECB6, G5ECB6	N.A.	NM_076531.3	NP_508932.1	X -5.242048	age associated fluorescence increased, dumpy, larval lethal, locomotion variant, molt defect, organism morphology variant, paralyzed, protein aggregation variant, protruding vulva, shortened life span, slow growth, transgene subcellular localization variant	bacterially unswollen, bleach hypersensitive, chemical hypersensitive, chemical response variant, cuticle carbohydrate surface variant, cuticle fragile, drug hypersensitive, embryonic lethal, epithelial cell morphology variant, larval lethal, lethal, molt defect, nicotine hypersensitive, organism pathogen response variant, pathogen adherence defect, pathogen resistance increased, post hermaphrodite contact variant, skiddy, sterile, ventral enclosure variant	ok1175|Deletion|N.A.|Coding_exon, ok1176|Deletion|N.A.|Coding_exon, tm1410|Deletion|N.A.|Coding_exon, gk963311|Deletion|N.A.|Coding_exon, lj22|Substitution|Missense|Coding_exon, e2698|Substitution|Missense|Coding_exon, e2882|Substitution|Missense|Coding_exon, e2883|Substitution|Missense|Coding_exon, e2885|Substitution|Missense|Coding_exon, e2887|Substitution|Missense|Coding_exon, e2891|Substitution|Missense|Coding_exon, e2892|Substitution|Missense|Coding_exon, gk280663|Substitution|Missense|Coding_exon, gk280664|Substitution|N.A.|N.A., gk280667|Substitution|Missense|Coding_exon, gk280668|Substitution|Missense|Coding_exon, gk523773|Substitution|N.A.|N.A., gk785726|Substitution|Missense|Coding_exon, gk594085|Substitution|Missense|Coding_exon, gk382730|Substitution|Missense|Coding_exon, gk644973|Substitution|Missense|Coding_exon, gk658678|Substitution|N.A.|N.A., gk708513|Substitution|N.A.|N.A., gk539788|Substitution|N.A.|N.A., gk522553|Substitution|Missense|Coding_exon, gk716125|Substitution|Missense|Coding_exon, gk507652|Substitution|Missense|Coding_exon, gk515144|Substitution|Missense|Coding_exon, gk931830|Substitution|Missense|Coding_exon, gk923346|Substitution|Missense|Coding_exon, gk815124|Substitution|Missense|Coding_exon, gk829875|Substitution|Missense|Coding_exon, gk686406|Substitution|Missense|Coding_exon, gk776763|Substitution|Missense|Coding_exon, gk447131|Substitution|Missense|Coding_exon, gk504497|Substitution|N.A.|N.A., gk753442|Substitution|N.A.|N.A., gk750948|Substitution|N.A.|N.A., gk622701|Substitution|N.A.|N.A., gk319735|Substitution|N.A.|N.A., gk618028|Substitution|N.A.|N.A., gk964260|Tandem_duplication|N.A.|Coding_exon	daf-2(Genetic)	seam cell	DA neuron, I5 neuron, retrovesicular ganglion, SAB, VA neuron	N.A.	1-day post-L4 adult hermaphrodite Ce, 2-days post-L4 adult hermaphrodite Ce, 3-days post-L4 adult hermaphrodite Ce, 7-10 days post-L4 adult hermaphrodite Ce, 24-cell embryo Ce, 96-cell embryo Ce, adult Ce, adult hermaphrodite Ce, all stages Ce, blastula embryo Ce, dauer larva Ce, embryo Ce, L1 larva Ce, L2 larva Ce, L3 larva Ce, L4 larva Ce	N.A.	ENSG00000119523 | Panther	WBPaper00006167(pmid N.A.), WBPaper00026735(pmid16079230), WBPaper00029153(pmid17339204), WBPaper00031667(pmid18395708), WBPaper00031925(pmid18515487), WBPaper00037686(pmid20980242), WBPaper00038491(pmid21647448), WBPaper00041727(pmid23140663), WBPaper00052991(pmid28852193)	Concise_description	bus-8 encodes a glycosyltransferase related to mannosyltransferases that play a role in protein N-linked glycosylation ; bus-8 is required for colonization by Microbacterium nematophilum and the tail-swelling response to M. nematophilum infection; bus-8 is also essential for enclosure during embryonic morphogenesis, functioning in or with ephrin-mediated signaling to effect the proper neuroblast organization that facilitates epidermal migration; bus-8 is also required for cuticle integrity, normal cuticle antigens, completely normal traction during movement, and viability; a BUS-8::GFP fusion protein is detected during embryonic morphogenesis in cells underlying the ventral epidermis (possibly neuroblasts), subsequent expression is then restricted to the hypodermal seam cells which continues throughout postembryonic development.
	bus-12	WBGene00010442	Live	JC8.12	CELE_JC8.12	JC8.12a, JC8.12b	CE29812, CE39741	Q2EEM9, G5ECW1, G5ECW1	TF318749	NM_001047493.3, NM_001047492.3	NP_001040958.1, NP_001040957.1	IV 8.505664	hyperinduction of antimicrobial peptide expression after infection, pathogen adherence increased	bacterially unswollen, biofilm absent head, cuticle carbohydrate surface variant, cuticle fragile, lethal, organism pathogen response variant, pathogen adherence variant, pathogen resistance increased, post hermaphrodite contact variant, skiddy, sterile, surface antigen negative	tm8341|Deletion|N.A.|Coding_exon, e2974|Substitution|Missense|Coding_exon, e2975|Substitution|N.A.|Coding_exon, e2976|Substitution|N.A.|Coding_exon, e2977|Substitution|N.A.|Coding_exon, e2978|Substitution|N.A.|Coding_exon, gk216117|Substitution|Missense|Coding_exon, gk216122|Substitution|Missense|Coding_exon, gk903700|Substitution|N.A.|N.A., gk817576|Substitution|N.A.|N.A., gk522933|Substitution|Missense|Coding_exon, gk369490|Substitution|Missense|Coding_exon, gk890633|Substitution|Missense|Coding_exon, gk486768|Substitution|Missense|Coding_exon, gk896798|Substitution|Missense|Coding_exon, gk962765|Tandem_duplication|N.A.|Coding_exon, gk963546|Tandem_duplication|N.A.|Coding_exon, gk963547|Tandem_duplication|N.A.|Coding_exon, gk964078|Tandem_duplication|N.A.|Coding_exon, gk964110|Tandem_duplication|N.A.|Coding_exon, gk964111|Tandem_duplication|N.A.|Coding_exon, gk964500|Tandem_duplication|N.A.|Coding_exon	N.A.	head, intestine, seam cell	hypodermis	adult Ce, L1 larva Ce, L2 larva Ce, L3 larva Ce, L4 larva Ce	1-cell embryo Ce, 1-day post-L4 adult hermaphrodite Ce, 2-days post-L4 adult hermaphrodite Ce, 3-days post-L4 adult hermaphrodite Ce, 4-cell embryo Ce, 5-days post-L4 adult hermaphrodite Ce, 6-days post-L4 adult hermaphrodite Ce, 7-10 days post-L4 adult hermaphrodite Ce, 96-cell embryo Ce, adult Ce, adult hermaphrodite Ce, blastula embryo Ce, dauer larva Ce, embryo Ce, L1 larva Ce, L2 larva Ce, L3 larva Ce, L4 larva Ce	N.A.	N.A.	WBPaper00026735(pmid16079230), WBPaper00029153(pmid17339204), WBPaper00031925(pmid18515487), WBPaper00037686(pmid20980242)	Concise_description	bus-12 encodes a predicted nucleotide-sugar transporter and is most similar to sqv-7 within the elegans genome, which encodes a protein that can transport UDP-glucuronic acid, UDP-N acetylgalactosamine, and UDP-galactose, when expressed in yeast cells, and UDP-galactose when expressed in canine cells; bus-12 mutants show little or no infection when grown in the presence of the nematode-specific pathogen Microbacterium nematophilum, do not show the tail-swelling response to infection and are resistant to bacterial biofilm formation by Yersinia species; bus-12 mutants are also impaired in contact recognition of hermaphrodites by males during mating; bus-12 is expressed in the seam cells.
	bah-1	WBGene00050875	Live	ZK1025.7	CELE_ZK1025.7	ZK1025.7	CE19334	CAEEL|WormBase=WBGene00050875|UniProtKB=Q9XXM0, Q9XXM0, Q9XXM0	TF351309	NM_060528.3	NP_492929.1	I 8.739045	biofilm absent head, bleach hypersensitive	biofilm absent head, cuticle fragile	ok2197|Deletion|N.A.|Coding_exon, gk122788|Substitution|Missense|Coding_exon, gk122789|Substitution|Missense|Coding_exon, gk122790|Substitution|Missense|Coding_exon, gk927414|Substitution|Missense|Coding_exon, gk650177|Substitution|Missense|Coding_exon, gk662118|Substitution|Missense|Coding_exon, gk451034|Substitution|Missense|Coding_exon, gk962706|Tandem_duplication|N.A.|Coding_exon, gk962858|Tandem_duplication|N.A.|Coding_exon, gk963849|Tandem_duplication|N.A.|Coding_exon, gk963906|Tandem_duplication|N.A.|Coding_exon	srf-6(Genetic), daf-7(Regulatory)	seam cell	hypodermis, OLL, pharynx, PVD	adult Ce, larva Ce	1-day post-L4 adult hermaphrodite Ce, 2-days post-L4 adult hermaphrodite Ce, 7-10 days post-L4 adult hermaphrodite Ce, adult Ce, adult hermaphrodite Ce, all stages Ce, dauer larva Ce, embryo Ce, L1 larva Ce, L2 larva Ce, L3 larva Ce, L4 larva Ce	N.A.	N.A.	WBPaper00029153(pmid17339204), WBPaper00031925(pmid18515487), WBPaper00035152(pmid19707590)	Concise_description	bah-1 encodes a protein with a DUF23 domain, a domain found in insects, plants, bacteria and two vertebrates, the frog and the fish, Tetraodon, but absent from mammalian genomes; bah-1 normally functions to contribute to the integrity of the nematode cuticle; bah-1 is also required for the surface characteristics of the elegans cuticle that are required for the binding of bacterial biofilms; bah-1 expression is down-regulated in mutants of the TGF-beta pathway, like daf-7, daf-8 or daf-14, as such, these mutants do not form biofilms, suggesting that the TGF-beta pathway regulates bah-1 and possibly other genes required for biofilm binding; bah-1 is expressed in the seam cells which are part of the cuticle-synthesizing hypodermis.
	cnc-4	WBGene00000558	Live	R09B5.9	CELE_R09B5.9	R09B5.9	CE12634	O44613, O44613	N.A.	NM_071015.6	NP_503416.1	V -18.924179	N.A.	N.A.	gk466736|Substitution|Missense|Coding_exon, gk411747|Substitution|Missense|Coding_exon, gk901741|Substitution|N.A.|Coding_exon, gk503911|Substitution|Missense|Coding_exon, gk494786|Substitution|N.A.|N.A., gk342360|Substitution|N.A.|N.A., gk757588|Substitution|N.A.|N.A., gk660555|Substitution|N.A.|N.A., gk963027|Tandem_duplication|N.A.|Coding_exon, gk963553|Tandem_duplication|N.A.|Coding_exon, gk963591|Tandem_duplication|N.A.|Coding_exon, gk963850|Tandem_duplication|N.A.|Coding_exon, gk963899|Tandem_duplication|N.A.|Coding_exon, gk964132|Tandem_duplication|N.A.|Coding_exon, gk964259|Tandem_duplication|N.A.|Coding_exon, gk964509|Tandem_duplication|N.A.|Coding_exon	sta-2(Regulatory), snf-12(Regulatory), thn-1(Regulatory)	hypodermis, intestine, seam cell	AFD, excretory cell, germline precursor cell, hypodermis, intestine	N.A.	1-day post-L4 adult hermaphrodite Ce, 2-days post-L4 adult hermaphrodite Ce, 3-days post-L4 adult hermaphrodite Ce, 4-days post-L4 adult hermaphrodite Ce, 5-days post-L4 adult hermaphrodite Ce, 7-10 days post-L4 adult hermaphrodite Ce, adult Ce, adult hermaphrodite Ce, adult male Ce, all stages Ce, blastula embryo Ce, dauer larva Ce, embryo Ce, L1 larva Ce, L2 larva Ce, L3 larva Ce, L4 larva Ce, L4-adult lethargus Ce, larva Ce	N.A.	N.A.	WBPaper00006488(pmid15048112), WBPaper00032031(pmid18636113), WBPaper00032891(pmid19198592), WBPaper00035429(pmid19879883), WBPaper00039851(pmid21731485)	Concise_description	cnc-4 encodes one of eleven C. elegans caenacin peptides; cnc-4 expression is strongly induced after infection by the fungus Drechmeria coniospora, suggesting that it functions as a secreted antimicrobial peptide in the innate immune response.
Endosomal Trafficking	Public Name	WormBase Gene ID	WormBase Status	Sequence Name	Other Name	Transcript	WormPep	Uniprot	TreeFam	RefSeq_mRNA	RefSeq_protein	Genetic Map Position	RNAi Phenotype Observed	Allele Phenotype Observed	Sequenced Allele	Interacting Gene	Expr_pattern Tissue	Genomic Study Tissue	Expr_pattern LifeStage	Genomic Study LifeStage	Disease Info	Human Ortholog	Reference	Description Type	Description Text
	add-2	WBGene00000073	Live	F57F5.4	CELE_F57F5.4	F57F5.4a.1, F57F5.4a.2, F57F5.4a.3, F57F5.4b	CE06002, CE40075	CAEEL|WormBase=WBGene00000073|UniProtKB=Q20952, Q20952, Q1ZXU2, Q20952	TF313003	NM_001047666.3, NM_001047665.3	NP_001041130.1, NP_001041131.1	V 3.575517	N.A.	N.A.	otn2101|Substitution|Missense|Coding_exon, gk248653|Substitution|Missense|Coding_exon, gk248656|Substitution|Missense|Coding_exon, gk248660|Substitution|N.A.|N.A., gk248661|Substitution|N.A.|N.A., gk248662|Substitution|N.A.|N.A., gk248663|Substitution|N.A.|N.A., gk699619|Substitution|N.A.|N.A., gk852617|Substitution|Missense|Coding_exon, gk897444|Substitution|Missense|Coding_exon, gk773734|Substitution|Missense|Coding_exon, gk665818|Substitution|Missense|Coding_exon, gk913791|Substitution|Missense|Coding_exon, gk516481|Substitution|Missense|Coding_exon, gk668504|Substitution|Missense|Coding_exon, gk468387|Substitution|Missense|Coding_exon, gk396001|Substitution|Missense|Coding_exon, gk707855|Substitution|Missense|Coding_exon, gk598721|Substitution|Missense|Coding_exon, gk642355|Substitution|Missense|Coding_exon, gk862881|Substitution|Missense|Coding_exon, gk641511|Substitution|N.A.|N.A., gk456228|Substitution|N.A.|N.A., gk862882|Substitution|N.A.|N.A., gk724977|Substitution|N.A.|N.A., gk963271|Tandem_duplication|N.A.|Coding_exon, gk963301|Tandem_duplication|N.A.|Coding_exon, gk963618|Tandem_duplication|N.A.|Coding_exon, gk964458|Tandem_duplication|N.A.|Coding_exon, gk964459|Tandem_duplication|N.A.|Coding_exon, gk964502|Tandem_duplication|N.A.|Coding_exon	N.A.	N.A.	dopaminergic neuron, germline precursor cell, intestine, pharyngeal muscle cell	N.A.	1-day post-L4 adult hermaphrodite Ce, 2-days post-L4 adult hermaphrodite Ce, 3-fold embryo Ce, 4-days post-L4 adult hermaphrodite Ce, 5-days post-L4 adult hermaphrodite Ce, 10-days post-L4 adult hermaphrodite Ce, 20-days post-L4 adult hermaphrodite Ce, adult Ce, adult hermaphrodite Ce, all stages Ce, blastula embryo Ce, dauer larva Ce, embryo Ce, L1 larva Ce, L2 larva Ce, L3 larva Ce, L4 larva Ce, L4-adult lethargus Ce, larva Ce	essential hypertension | Based on Sequence | DOID:10825 | ENSEMBL:ENSG00000087274|OMIM:145500	ENSG00000148700 | ParaSite-Compara;Panther, ENSG00000075340 | ParaSite-Compara;Panther, ENSG00000087274 | ParaSite-Compara;Panther	WBPaper00038491(pmid21647448)	Concise_description	add-2 encodes a protein containing an alpha-adducin-like head domain that while highly similar in sequence to the head domain of vertebrate and Drosophila adducins, atypically resides at the C-, rather than N-, terminus of the protein; by homology, ADD-2 is predicted to be a cell membrane-associated cytoskeletal protein that mediates cytoskeletal rearrangements in response to activation of signal transduction cascades; as loss of add-2 activity via large-scale RNAi screens does not result in any obvious abnormalities, the precise role of ADD-2 in C. elegans development and/or behavior is not yet known.
	cope-1	WBGene00009732	Live	F45G2.4	CELE_F45G2.4	F45G2.4.1, F45G2.4.2	CE16047	CAEEL|WormBase=WBGene00009732|UniProtKB=O62246, O62246, O62246	TF313390	NM_067370.4	NP_499771.1	III 21.213600	larval lethal, locomotion variant, slow growth	N.A.	gk963552|Deletion|N.A.|Coding_exon, gk963904|Deletion|N.A.|Coding_exon, gk190441|Substitution|N.A.|N.A., gk190442|Substitution|N.A.|N.A., gk190443|Substitution|N.A.|N.A., gk190447|Substitution|Missense|Coding_exon, gk190448|Substitution|Missense|Coding_exon, gk854291|Substitution|N.A.|N.A., gk768081|Substitution|Missense|Coding_exon, gk390241|Substitution|Missense|Coding_exon, gk791377|Substitution|Missense|Coding_exon, gk781319|Substitution|Missense|Coding_exon, gk818659|Substitution|N.A.|N.A., gk963715|Tandem_duplication|N.A.|Coding_exon, gk963887|Tandem_duplication|N.A.|Coding_exon	copa-1(Physical), zen-4(Physical)	N.A.	germ line, PLM	N.A.	1-day post-L4 adult hermaphrodite Ce, 5-days post-L4 adult hermaphrodite Ce, 7-10 days post-L4 adult hermaphrodite Ce, adult Ce, adult hermaphrodite Ce, all stages Ce, dauer larva Ce, embryo Ce, L1 larva Ce, L2 larva Ce, L3 larva Ce, L4 larva Ce, oocyte-laying stage adult hermaphrodite Ce	N.A.	ENSG00000105669 | ParaSite-Compara;Inparanoid_8;Panther	WBPaper00038444(pmid21611156), WBPaper00038491(pmid21647448), WBPaper00041771(pmid23195953), WBPaper00049828(pmid27405932)	Concise_description	F45G2.4 encodes an epsilon subunit of the coatomer (COPI) complex; in mass RNAi assays, F45G2.4 is required for larval viability, proper locomotion, and properly rapid growth.
	ctg-1	WBGene00010370	Live	H06O01.3	CELE_H06O01.3	H06O01.3a, H06O01.3b, H06O01.3c	CE17969, CE48027, CE47872	CAEEL|WormBase=WBGene00010370|UniProtKB=O17907, K8F7T8, K8ES75, O17907, O17907	N.A.	NM_001276523.1, NM_001276522.1, NM_059592.5	NP_001263451.1, NP_491993.1, NP_001263452.1	I 1.612018	N.A.	N.A.	gk114098|Substitution|N.A.|N.A., gk823154|Substitution|N.A.|N.A., gk534513|Substitution|Missense|Coding_exon, gk631475|Substitution|Missense|Coding_exon, gk608346|Substitution|Missense|Coding_exon, gk904059|Substitution|Missense|Coding_exon, gk483714|Substitution|Missense|Coding_exon, gk388927|Substitution|Missense|Coding_exon, gk962706|Tandem_duplication|N.A.|Coding_exon, gk962858|Tandem_duplication|N.A.|Coding_exon, gk963902|Tandem_duplication|N.A.|Coding_exon	eri-1(Regulatory)	N.A.	GABAergic neuron, germ line, hypodermis, intestine	N.A.	1-day post-L4 adult hermaphrodite Ce, 2-days post-L4 adult hermaphrodite Ce, 3-days post-L4 adult hermaphrodite Ce, 5-days post-L4 adult hermaphrodite Ce, 7-10 days post-L4 adult hermaphrodite Ce, adult Ce, adult hermaphrodite Ce, all stages Ce, dauer larva Ce, embryo Ce, L1 larva Ce, L2 larva Ce, L3 larva Ce, L4 larva Ce, L4-adult lethargus Ce, larva Ce	N.A.	ENSG00000100012 | ParaSite-Compara;Inparanoid_8, ENSG00000100003 | ParaSite-Compara;Inparanoid_8, ENSG00000133488 | ParaSite-Compara;Inparanoid_8, ENSG00000214491 | ParaSite-Compara;Inparanoid_8	WBPaper00038491(pmid21647448), WBPaper00050208(pmid27661254)	Automated_description	ctg-1 is an ortholog of members of the human SEC14 (SEC14) family including SEC14L3; RNA sequencing and microarray studies indicate that ctg-1 is affected by Rotenone, Mianserin, Resveratrol, Chlorpyrifos, Diazinon, single-walled carbon nanotubes, and Sirolimus; tiling array, RNA sequencing, and microarray studies indicate that ctg-1 is enriched in the hypodermis, germ line, and intestine and in the GABAergic neurons.
	exos-8	WBGene00018305	Live	F41G3.14	CELE_F41G3.14	F41G3.14.1, F41G3.14.2	CE28932	CAEEL|WormBase=WBGene00018305|UniProtKB=Q95QG7, Q95QG7, Q95QG7	TF320415	NM_062975.4	NP_495376.1	II 0.051423	early larval arrest, sick	N.A.	gk963053|Deletion|N.A.|Coding_exon, gk145562|Substitution|Missense|Coding_exon, gk145563|Substitution|N.A.|N.A., gk830744|Substitution|Missense|Coding_exon, gk635508|Substitution|Missense|Coding_exon, gk663096|Substitution|Missense|Coding_exon, gk575568|Substitution|Missense|Coding_exon, gk317251|Substitution|Missense|Coding_exon, gk467034|Substitution|Missense|Coding_exon, gk848282|Substitution|Missense|Coding_exon, gk826808|Substitution|N.A.|N.A., gk963801|Tandem_duplication|N.A.|Coding_exon	tdpt-1(Physical)	N.A.	AFD, germ line, germline precursor cell	N.A.	1-day post-L4 adult hermaphrodite Ce, 2-days post-L4 adult hermaphrodite Ce, 5-days post-L4 adult hermaphrodite Ce, 7-10 days post-L4 adult hermaphrodite Ce, adult Ce, adult hermaphrodite Ce, all stages Ce, blastula embryo Ce, dauer larva Ce, embryo Ce, L1 larva Ce, L2 larva Ce, L3 larva Ce, L4 larva Ce	N.A.	ENSG00000120699 | Panther	N.A.	Automated_description	exos-8 is an ortholog of human EXOSC8 (exosome component 8); RNA sequencing and microarray studies indicate that exos-8 is affected by tatn-1, clk-1, daf-2, cox-5B, jmjd-3.1, jmjd-1.2, ifg-1, mir-34, pgl-1, pgl-3, glh-4, and glh-1; RNA sequencing studies indicate that exos-8 is affected by Rotenone and Zidovudine; tiling array and RNA sequencing studies indicate that exos-8 is enriched in the germline precursor cell and germ line and in the AFD neurons.
	ile-1	WBGene00002070	Live	K07A1.8	CELE_K07A1.8	K07A1.8.1, K07A1.8.2	CE11854	CAEEL|WormBase=WBGene00002070|UniProtKB=G5EDE8, G5EDE8, G5EDE8	TF313311	NM_060147.5	NP_492548.1	I 3.807199	N.A.	N.A.	gk119140|Substitution|Missense|Coding_exon, gk119142|Substitution|Missense|Coding_exon, gk119143|Substitution|Missense|Coding_exon, gk465517|Substitution|Missense|Coding_exon, gk746183|Substitution|Missense|Coding_exon, gk409215|Substitution|Missense|Coding_exon, gk409216|Substitution|Missense|Coding_exon, gk716780|Substitution|N.A.|Coding_exon, gk895398|Substitution|Missense|Coding_exon, gk479200|Substitution|Missense|Coding_exon, gk507212|Substitution|Missense|Coding_exon, gk905243|Substitution|Missense|Coding_exon, gk392193|Substitution|Missense|Coding_exon, gk427192|Substitution|N.A.|Coding_exon, gk458454|Substitution|Missense|Coding_exon, gk619411|Substitution|Missense|Coding_exon, gk962706|Tandem_duplication|N.A.|Coding_exon, gk962858|Tandem_duplication|N.A.|Coding_exon, gk963849|Tandem_duplication|N.A.|Coding_exon, gk963902|Tandem_duplication|N.A.|Coding_exon, gk964316|Tandem_duplication|N.A.|Coding_exon	goa-1(Physical)	N.A.	germ line, OLL, PLM, PVD	N.A.	1-day post-L4 adult hermaphrodite Ce, 2-days post-L4 adult hermaphrodite Ce, 6-days post-L4 adult hermaphrodite Ce, 7-10 days post-L4 adult hermaphrodite Ce, adult Ce, all stages Ce, dauer larva Ce, embryo Ce, L1 larva Ce, L2 larva Ce, L3 larva Ce, L4 larva Ce, oocyte-laying stage adult hermaphrodite Ce	N.A.	ENSG00000074695 | ParaSite-Compara;Inparanoid_8;Panther, ENSG00000140506 | ParaSite-Compara;Panther	WBPaper00038491(pmid21647448)	Concise_description	ile-1 is orthologous to the human gene human ERGIC-53, which when mutated leads to deficiency of coagulation factors V/VIII (OMIM:227300).
	mab-7	WBGene00003104	Live	ZC13.4	CELE_ZC13.4	ZC13.4	CE41485	CAEEL|WormBase=WBGene00003104|UniProtKB=Q95Q39, Q95Q39, Q95Q39	TF315956	NM_075773.4	NP_508174.2	X -19.455351	male ray morphology variant, male tail morphology variant	dumpy, male fan morphology variant, ray tips swollen, small	gk963311|Deletion|N.A.|Coding_exon, gk963652|Deletion|N.A.|Coding_exon, e1599|Substitution|Missense|Coding_exon, wx74|Substitution|Missense|Coding_exon, wx75|Substitution|N.A.|Coding_exon, otn10311|Substitution|Missense|Coding_exon, gk270080|Substitution|N.A.|N.A., gk270083|Substitution|Missense|Coding_exon, gk270087|Substitution|Missense|Coding_exon, gk270092|Substitution|N.A.|N.A., gk270093|Substitution|N.A.|N.A., gk574611|Substitution|N.A.|N.A., gk504465|Substitution|N.A.|N.A., gk765540|Substitution|Missense|Coding_exon, gk335289|Substitution|Missense|Coding_exon, gk537051|Substitution|Missense|Coding_exon, gk543362|Substitution|N.A.|N.A., gk616294|Substitution|N.A.|N.A., gk963725|Tandem_duplication|N.A.|Coding_exon, gk963885|Tandem_duplication|N.A.|Coding_exon, gk963886|Tandem_duplication|N.A.|Coding_exon	N.A.	hypodermis, PQR, R1stL, R1stR, R2stL, R2stR, R3stL, R3stR, R4stL, R4stR, R5stL, R5stR, R6stL, R6stR, R7stL, R7stR, R8stL, R8stR, R9stL, R9stR, vulva	germline precursor cell, hypodermis, Z1, Z4	2-fold embryo Ce, 3-fold embryo Ce, adult Ce, fully-elongated embryo Ce, L1 larva Ce, L2 larva Ce, L3 larva Ce, L4 larva Ce	1-cell embryo Ce, 1-day post-L4 adult hermaphrodite Ce, 2-days post-L4 adult hermaphrodite Ce, 3-days post-L4 adult hermaphrodite Ce, 7-10 days post-L4 adult hermaphrodite Ce, 24-cell embryo Ce, adult Ce, adult hermaphrodite Ce, all stages Ce, blastula embryo Ce, dauer larva Ce, embryo Ce, L1 larva Ce, L2 larva Ce, L3 larva Ce, L4 larva Ce, larva Ce	N.A.	ENSG00000176946 | Panther	WBPaper00000608(pmid17246100), WBPaper00001057(pmid3246219), WBPaper00003780(pmid10545035), WBPaper00003927(pmid10831045), WBPaper00004197(pmid10899109), WBPaper00026926(pmid16254074), WBPaper00031131(pmid17959165)	Concise_description	mab-7 encodes a protein with a hydrophobic type II transmembrane region at the N-terminus, an EGF-like motif, a ShKT motif and a long C-terminus; mab-7 is involved in morphogenesis of the male tail, specifically affecting the structural cells, neuronal processes and the hypodermal sheath of the sensory rays, as such, it affects mating in males; a mab-7 promoter-gfp construct is expressed in hypodermis, body seam, ray structural cells, and several neurons in the head and tail region.
	pgp-6	WBGene00004000	Live	T21E8.1	CELE_T21E8.1	T21E8.1b.1, T21E8.1b.2, T21E8.1a, T21E8.1c	CE40818, CE40819, CE46295	CAEEL|WormBase=WBGene00004000|UniProtKB=Q22656, Q22656, G1K0X0, Q1ZXU6, Q22656	N.A.	NM_001047823.3, NM_001047822.3, NM_001270189.1	NP_001257118.1, NP_001041288.2, NP_001041287.2	X 2.670061	N.A.	N.A.	ok994|Deletion|N.A.|Coding_exon, gk963311|Deletion|N.A.|Coding_exon, gk964045|Deletion|N.A.|Coding_exon, gk292899|Substitution|Missense|Coding_exon, gk292902|Substitution|Missense|Coding_exon, gk292903|Substitution|Missense|Coding_exon, gk292905|Substitution|Missense|Coding_exon, gk292906|Substitution|Missense|Coding_exon, gk385254|Substitution|N.A.|Coding_exon, gk890857|Substitution|Missense|Coding_exon, gk555977|Substitution|Missense|Coding_exon, gk901459|Substitution|Missense|Coding_exon, gk425104|Substitution|Missense|Coding_exon, gk809486|Substitution|Missense|Coding_exon, gk817176|Substitution|Missense|Coding_exon, gk503073|Substitution|Missense|Coding_exon, gk315259|Substitution|Missense|Coding_exon, gk692124|Substitution|Missense|Coding_exon, gk909509|Substitution|Missense|Coding_exon, gk898422|Substitution|Missense|Coding_exon, gk867046|Substitution|Missense|Coding_exon, gk577941|Substitution|Missense|Coding_exon, gk602442|Substitution|Missense|Coding_exon, gk647932|Substitution|Missense|Coding_exon, gk645900|Substitution|Missense|Coding_exon, h13331|Substitution|Missense|Coding_exon, gk962707|Tandem_duplication|N.A.|Coding_exon, gk963810|Tandem_duplication|N.A.|Coding_exon, gk963950|Tandem_duplication|N.A.|Coding_exon, gk964028|Tandem_duplication|N.A.|Coding_exon, gk964029|Tandem_duplication|N.A.|Coding_exon, gk964260|Tandem_duplication|N.A.|Coding_exon	N.A.	amphid neuron, head, intestine, pharynx	intestine	adult Ce, L1 larva Ce, L2 larva Ce, L3 larva Ce, L4 larva Ce, larva Ce	1-day post-L4 adult hermaphrodite Ce, 2-days post-L4 adult hermaphrodite Ce, 5-days post-L4 adult hermaphrodite Ce, 7-10 days post-L4 adult hermaphrodite Ce, 10-days post-L4 adult hermaphrodite Ce, 11-15 days post-L4 adult hermaphrodite Ce, 20-days post-L4 adult hermaphrodite Ce, 96-cell embryo Ce, adult Ce, adult hermaphrodite Ce, all stages Ce, dauer larva Ce, embryo Ce, L1 larva Ce, L2 larva Ce, L3 larva Ce, L4 larva Ce, L4-adult lethargus Ce	N.A.	ENSG00000073734 | Panther, ENSG00000005471 | Panther, ENSG00000004846 | Panther, ENSG00000085563 | Panther	WBPaper00006421(pmid15003118), WBPaper00027644(pmid16723499), WBPaper00028961(pmid17194779), WBPaper00028970(pmid17202409), WBPaper00031023(pmid17888400), WBPaper00031132(pmid17959600), WBPaper00031484(pmid18245353), WBPaper00036286(pmid20488933), WBPaper00038491(pmid21647448), WBPaper00041648(pmid23062691), WBPaper00046184(pmid25516824)	Concise_description	pgp-6 encodes an ATP-binding protein that is a member of the P-glycoprotein subclass of the ATP-binding cassette (ABC) transporter superfamily; PGP-6 is predicted to function as a transmembrane protein that couples energy to transport of various molecules across membranes, but as loss of pgp-6 activity via RNAi results in no obvious defects, the precise role of PGP-6 in C. elegans development and/or behavior is not yet known; pgp-6 promoter-gfp fusion proteins are expressed larvae and adults in the amphids, pharynx, intestine, and other unidentified cells in the head.
	pld-1	WBGene00004040	Live	C04G6.3	PLD, CELE_C04G6.3	C04G6.3	CE27651	CAEEL|WormBase=WBGene00004040|UniProtKB=G5EDU3, G5EDU3, G5EDU3	TF300589	NM_062538.6	NP_494939.1	II -2.499362	mitochondria alignment variant, slow growth	N.A.	ok2222|Deletion|N.A.|Coding_exon, tm2794|Deletion|Frameshift|Coding_exon, tm2941|Deletion|Frameshift|Coding_exon, gk963053|Deletion|N.A.|Coding_exon, ttTi2397|Insertion|N.A.|Coding_exon, gk1409|Substitution|Missense|Coding_exon, gk142193|Substitution|Missense|Coding_exon, gk142194|Substitution|Missense|Coding_exon, gk142195|Substitution|Missense|Coding_exon, gk142199|Substitution|Missense|Coding_exon, gk142200|Substitution|Missense|Coding_exon, gk142202|Substitution|Missense|Coding_exon, gk142204|Substitution|Missense|Coding_exon, gk142207|Substitution|Missense|Coding_exon, gk142208|Substitution|Missense|Coding_exon, gk353623|Substitution|N.A.|N.A., gk536144|Substitution|N.A.|N.A., gk546475|Substitution|Missense|Coding_exon, gk776297|Substitution|Missense|Coding_exon, gk800610|Substitution|Missense|Coding_exon, gk776298|Substitution|Missense|Coding_exon, gk511601|Substitution|Missense|Coding_exon, gk868714|Substitution|Missense|Coding_exon, gk928204|Substitution|Missense|Coding_exon, gk430254|Substitution|Missense|Coding_exon, gk614811|Substitution|Missense|Coding_exon, gk868385|Substitution|Missense|Coding_exon, gk563424|Substitution|Missense|Coding_exon, gk680839|Substitution|Missense|Coding_exon, gk606235|Substitution|Missense|Coding_exon, gk361412|Substitution|Missense|Coding_exon, gk321479|Substitution|Missense|Coding_exon, gk341459|Substitution|Missense|Coding_exon, gk497017|Substitution|Missense|Coding_exon, gk670756|Substitution|Missense|Coding_exon, gk322888|Substitution|Missense|Coding_exon, gk931436|Substitution|Missense|Coding_exon, gk483783|Substitution|Missense|Coding_exon, gk910539|Substitution|Missense|Coding_exon, gk935474|Substitution|Missense|Coding_exon, gk907367|Substitution|N.A.|Coding_exon, gk502004|Substitution|Missense|Coding_exon, gk954678|Substitution|Missense|Coding_exon, h5693|Substitution|Missense|Coding_exon, gk963801|Tandem_duplication|N.A.|Coding_exon	N.A.	body wall musculature, dorsal nerve cord, head neuron, hypodermis, intestine, nerve ring, nervous system, pharyngeal-intestinal valve, pharynx, rectal gland cell, reproductive system, tail, tail neuron, uterus, ventral cord neuron	body wall musculature, DD neuron, dorsal nerve cord, germ line, lateral nerve cord, nerve ring, OLL, pharynx, PLM, PVD, somatic neuron, tail neuron, ventral nerve cord, vulval muscle	adult Ce, larva Ce	1-day post-L4 adult hermaphrodite Ce, 3-days post-L4 adult hermaphrodite Ce, 10-days post-L4 adult hermaphrodite Ce, 20-days post-L4 adult hermaphrodite Ce, adult Ce, adult hermaphrodite Ce, all stages Ce, dauer larva Ce, embryo Ce, L1 larva Ce, L2 larva Ce, L3 larva Ce, L4 larva Ce	N.A.	ENSG00000129219 | ParaSite-Compara;Inparanoid_8;Panther, ENSG00000075651 | ParaSite-Compara;Inparanoid_8;Panther	WBPaper00004745(pmid11418117), WBPaper00027671(pmid16763028), WBPaper00031805(pmid18425118), WBPaper00032446(pmid19098902), WBPaper00038491(pmid21647448), WBPaper00040857(pmid22446320), WBPaper00042257(pmid23496871), WBPaper00050548(pmid27995966)	Concise_description	pld-1 encodes the C. elegans ortholog of phospholipase D; by homology, PLD-1 is predicted to hydrolyze phosphatidylcholine (PC) to phosphatidic acid (PA) and choline; loss of pld-1 activity via RNAi reveals that pld-1 may play a role in phagosome maturation; large-scale expression studies indicate that pld-1 is widely expressed in larvae and adults, and seen in the pharynx, intestine, nervous system, body wall muscle, and hypodermis.
	pmp-5	WBGene00004062	Live	T10H9.5	CELE_T10H9.5	T10H9.5c, T10H9.5a	CE18253, CE38546	CAEEL|WormBase=WBGene00004062|UniProtKB=Q86S26, H2L034, H2L035, H2L034	N.A.	NM_001028960.2, NM_072288.4, NM_182335.4	NP_001024131.1, NP_872135.2, NP_504689.1	V 0.132321	N.A.	N.A.	n4109|Deletion|N.A.|Coding_exon, tm5497|Deletion|N.A.|Coding_exon, tm5893|Deletion|N.A.|Coding_exon, gk237755|Substitution|Missense|Coding_exon, gk743663|Substitution|Missense|Coding_exon, gk593990|Substitution|Missense|Coding_exon, gk926585|Substitution|Missense|Coding_exon, gk502904|Substitution|Missense|Coding_exon, gk659324|Substitution|Missense|Coding_exon, gk713905|Substitution|Missense|Coding_exon, gk697728|Substitution|Missense|Coding_exon, gk683592|Substitution|Missense|Coding_exon, gk588222|Substitution|Missense|Coding_exon, gk699561|Substitution|Missense|Coding_exon, gk572175|Substitution|Missense|Coding_exon, gk962860|Tandem_duplication|N.A.|Coding_exon, gk963041|Tandem_duplication|N.A.|Coding_exon, gk963042|Tandem_duplication|N.A.|Coding_exon, gk963301|Tandem_duplication|N.A.|Coding_exon, gk963553|Tandem_duplication|N.A.|Coding_exon, gk963850|Tandem_duplication|N.A.|Coding_exon, gk964259|Tandem_duplication|N.A.|Coding_exon, gk964351|Tandem_duplication|N.A.|Coding_exon	N.A.	hypodermis, intestine	body wall musculature, dorsal nerve cord, intestine, lateral nerve cord, nerve ring, pharynx, somatic neuron, tail neuron, ventral nerve cord, vulval muscle	adult Ce, larva Ce	1-day post-L4 adult hermaphrodite Ce, 2-days post-L4 adult hermaphrodite Ce, 3-days post-L4 adult hermaphrodite Ce, 4-days post-L4 adult hermaphrodite Ce, 5-days post-L4 adult hermaphrodite Ce, 6-days post-L4 adult hermaphrodite Ce, 7-10 days post-L4 adult hermaphrodite Ce, 10-days post-L4 adult hermaphrodite Ce, 11-15 days post-L4 adult hermaphrodite Ce, 20-days post-L4 adult hermaphrodite Ce, 96-cell embryo Ce, adult Ce, adult hermaphrodite Ce, all stages Ce, blastula embryo Ce, dauer larva Ce, embryo Ce, L1 larva Ce, L2 larva Ce, L3 larva Ce, L4 larva Ce, L4 larva male Ce	N.A.	ENSG00000119688 | ParaSite-Compara;Panther	WBPaper00038491(pmid21647448), WBPaper00047097(pmid25301552)	Automated_description	pmp-5 is an ortholog of human ABCD4 (ATP binding cassette subfamily D member 4); pmp-5 is predicted to have ATP binding activity and ATPase activity, coupled to transmembrane movement of substances, based on protein domain information; pmp-5 is expressed in the hypodermis and the intestine.
	pssy-1	WBGene00013920	Live	ZC506.3	CELE_ZC506.3	ZC506.3.1, ZC506.3.2, ZC506.3.3	CE01681	CAEEL|WormBase=WBGene00013920|UniProtKB=Q09643, Q09643, Q09643	TF300012	NM_077272.3	NP_509673.1	X 1.731680	small	N.A.	gk963311|Deletion|N.A.|Coding_exon, gk290841|Substitution|Missense|Coding_exon, gk290843|Substitution|Missense|Coding_exon, gk290845|Substitution|N.A.|N.A., gk725125|Substitution|Missense|Coding_exon, gk406903|Substitution|Missense|Coding_exon, gk714056|Substitution|Missense|Coding_exon, gk322033|Substitution|Missense|Coding_exon, gk541009|Substitution|Missense|Coding_exon, gk441261|Substitution|Missense|Coding_exon, gk470100|Substitution|Missense|Coding_exon, gk774940|Substitution|Missense|Coding_exon, gk834136|Substitution|Missense|Coding_exon, gk749260|Substitution|N.A.|N.A., gk645896|Substitution|N.A.|N.A., gk909507|Substitution|N.A.|N.A., gk720091|Substitution|N.A.|N.A., gk957428|Substitution|Missense|Coding_exon, gk962707|Tandem_duplication|N.A.|Coding_exon, gk964260|Tandem_duplication|N.A.|Coding_exon	N.A.	body wall musculature, head neuron, hypodermis, intestine, nervous system, tail neuron	AFD, body wall musculature, dopaminergic neuron, intestine, pharynx	adult Ce, larva Ce	1-day post-L4 adult hermaphrodite Ce, 2-days post-L4 adult hermaphrodite Ce, 3-days post-L4 adult hermaphrodite Ce, 7-10 days post-L4 adult hermaphrodite Ce, 10-days post-L4 adult hermaphrodite Ce, 20-days post-L4 adult hermaphrodite Ce, adult Ce, adult hermaphrodite Ce, all stages Ce, dauer larva Ce, embryo Ce, L1 larva Ce, L2 larva Ce, L3 larva Ce, L4 larva Ce, larva Ce	N.A.	ENSG00000156471 | ParaSite-Compara;Inparanoid_8;Panther	WBPaper00038491(pmid21647448), WBPaper00040189(pmid21917090), WBPaper00042257(pmid23496871)	Concise_description	pssy-1 encodes a phosphatidylserine (PS) synthase; by homology, PSSY-1 is predicted to function in the biosynthesis of phosphatidylserine; loss of pssy-1 function suppresses endocytic recyling defects in animals containing a mutation in tat-1, a P4-ATPase that functions to transport phosphatidylserine and in animals overexpressing NUM-1A, an isoform of the C. elegans Numb ortholog.
	ptr-4	WBGene00004219	Live	C45B2.7	CELE_C45B2.7	C45B2.7	CE30905	CAEEL|WormBase=WBGene00004219|UniProtKB=Q95YD0, Q95YD0, Q95YD0	TF331806	NM_076612.6	NP_509013.2	X -3.782472	alae secretion variant, body vacuole, dumpy, embryonic lethal, engulfment variant, intestinal vacuole, larval arrest, larval lethal, late larval lethal, lethal, locomotion variant, male tail development variant, molt defect, multiple alae, paralyzed, reduced brood size, small, sterile	N.A.	gk963311|Deletion|N.A.|Coding_exon, otn5590|Substitution|Missense|Coding_exon, gk281987|Substitution|Missense|Coding_exon, gk281990|Substitution|Missense|Coding_exon, gk281991|Substitution|Missense|Coding_exon, gk281994|Substitution|Missense|Coding_exon, gk281995|Substitution|Missense|Coding_exon, gk281996|Substitution|Missense|Coding_exon, gk331908|Substitution|N.A.|N.A., gk386684|Substitution|N.A.|N.A., gk828708|Substitution|Missense|Coding_exon, gk631349|Substitution|Missense|Coding_exon, gk574217|Substitution|Missense|Coding_exon, gk679429|Substitution|Missense|Coding_exon, gk329792|Substitution|Missense|Coding_exon, gk364584|Substitution|Missense|Coding_exon, gk708518|Substitution|Missense|Coding_exon, gk358836|Substitution|Missense|Coding_exon, gk332329|Substitution|Missense|Coding_exon, gk700420|Substitution|Missense|Coding_exon, gk400493|Substitution|Missense|Coding_exon, gk648840|Substitution|Missense|Coding_exon, gk964260|Tandem_duplication|N.A.|Coding_exon	pry-1(Genetic), sel-12(Genetic), sem-5(Genetic)	N.A.	hypodermis, intestine, OLL, PLM, PVD	N.A.	1-cell embryo Ce, 1-day post-L4 adult hermaphrodite Ce, 2-days post-L4 adult hermaphrodite Ce, 3-days post-L4 adult hermaphrodite Ce, 7-10 days post-L4 adult hermaphrodite Ce, 10-days post-L4 adult hermaphrodite Ce, 20-days post-L4 adult hermaphrodite Ce, adult Ce, adult hermaphrodite Ce, all stages Ce, dauer larva Ce, embryo Ce, L1 larva Ce, L2 larva Ce, L3 larva Ce, L4 larva Ce, larva Ce	N.A.	ENSG00000244694 | Panther, ENSG00000165186 | Panther	WBPaper00004265(pmid10921907), WBPaper00026841(pmid16204193), WBPaper00038491(pmid21647448), WBPaper00049732(pmid27334271)	Concise_description	ptr-4 encodes a nematode-specific member of the sterol sensing domain (SSD) proteins, distantly paralogous to Drosophila PATCHED (PTC) and human PTCH (OMIM:601309, mutated in basal cell nevus syndrome); PTR-4 is strongly required for normal molting from L4 to adult stages male tail development (a role conserved in C. briggsae); PTR-4 is also required for normal endocytosis of yolk by oocytes, adult alae formation, growth to full size, locomotion, and viability.
	ret-1	WBGene00004336	Live	W06A7.3	rtn, RTNL-A1, RTNL-A2, RTNL-B1, RTNL-B2, RTNL-C, CELE_W06A7.3	W06A7.3g.1, W06A7.3g.2, W06A7.3g.3, W06A7.3b, W06A7.3c, W06A7.3e, W06A7.3f, W06A7.3a.1, W06A7.3a.2, W06A7.3d	CE43007, CE14668, CE41709, CE35913, CE35914, CE41710, CE43037	Q23188, Q23187, B5U8N2, G5EDI2, G5ECZ2, Q7JLB0, Q7JLB1, G5EDI2	TF105431	NM_074256.5, NM_074255.5, NM_001136438.2, NM_001029018.3, NM_001029019.3, NM_074257.4, NM_001129554.2	NP_001129910.1, NP_001024189.1, NP_001123026.1, NP_001024190.1, NP_506656.2, NP_506657.3, NP_506658.1	V 6.945422	N.A.	N.A.	gk242|Deletion|N.A.|Coding_exon, tm390|Deletion|N.A.|Coding_exon, gk949288|Deletion|N.A.|Coding_exon, otn5443|Substitution|Missense|Coding_exon, gk254541|Substitution|N.A.|N.A., gk254543|Substitution|Missense|Coding_exon, gk254552|Substitution|Missense|Coding_exon, gk254553|Substitution|Missense|Coding_exon, gk254564|Substitution|Missense|Coding_exon, gk254565|Substitution|Missense|Coding_exon, gk254566|Substitution|Missense|Coding_exon, gk254567|Substitution|Missense|Coding_exon, gk254568|Substitution|N.A.|Coding_exon, gk254570|Substitution|Missense|Coding_exon, gk254571|Substitution|Missense|Coding_exon, gk254572|Substitution|Missense|Coding_exon, gk254574|Substitution|N.A.|Coding_exon, gk254575|Substitution|Missense|Coding_exon, gk254577|Substitution|Missense|Coding_exon, gk254578|Substitution|Missense|Coding_exon, gk254580|Substitution|Missense|Coding_exon, gk310643|Substitution|Missense|Coding_exon, gk792019|Substitution|N.A.|N.A., gk382456|Substitution|N.A.|N.A., gk318838|Substitution|Missense|Coding_exon, gk323484|Substitution|Missense|Coding_exon, gk545547|Substitution|Missense|Coding_exon, gk797239|Substitution|Missense|Coding_exon, gk322724|Substitution|Missense|Coding_exon, gk837739|Substitution|Missense|Coding_exon, gk635866|Substitution|Missense|Coding_exon, gk580218|Substitution|Missense|Coding_exon, gk571025|Substitution|Missense|Coding_exon, gk468420|Substitution|Missense|Coding_exon, gk840693|Substitution|Missense|Coding_exon, gk354556|Substitution|Missense|Coding_exon, gk734478|Substitution|Missense|Coding_exon, gk874340|Substitution|Missense|Coding_exon, gk539028|Substitution|Missense|Coding_exon, gk670093|Substitution|Missense|Coding_exon, gk732516|Substitution|Missense|Coding_exon, gk892434|Substitution|Missense|Coding_exon, gk565833|Substitution|Missense|Coding_exon, gk861203|Substitution|Missense|Coding_exon, gk913818|Substitution|Missense|Coding_exon, gk843987|Substitution|Missense|Coding_exon, gk652881|Substitution|Missense|Coding_exon, gk617474|Substitution|Missense|Coding_exon, gk916635|Substitution|Missense|Coding_exon, gk726959|Substitution|Missense|Coding_exon, gk520627|Substitution|Missense|Coding_exon, gk579562|Substitution|Missense|Coding_exon, gk726960|Substitution|Missense|Coding_exon, gk853106|Substitution|Missense|Coding_exon, gk624452|Substitution|Missense|Coding_exon, gk885578|Substitution|Missense|Coding_exon, gk547163|Substitution|Missense|Coding_exon, gk627862|Substitution|Missense|Coding_exon, gk851184|Substitution|Missense|Coding_exon, gk582653|Substitution|Missense|Coding_exon, gk711368|Substitution|Missense|Coding_exon, gk499114|Substitution|Missense|Coding_exon, gk391487|Substitution|Missense|Coding_exon, gk600824|Substitution|Missense|Coding_exon, gk501754|Substitution|Missense|Coding_exon, gk529359|Substitution|Missense|Coding_exon, gk888725|Substitution|Missense|Coding_exon, gk545549|Substitution|Missense|Coding_exon, gk510409|Substitution|Missense|Coding_exon, gk549910|Substitution|Missense|Coding_exon, gk486445|Substitution|Missense|Coding_exon, gk752738|Substitution|Missense|Coding_exon, gk564732|Substitution|Missense|Coding_exon, gk832381|Substitution|Missense|Coding_exon, gk726507|Substitution|Missense|Coding_exon, gk760804|Substitution|Missense|Coding_exon, gk359307|Substitution|Missense|Coding_exon, gk763385|Substitution|Missense|Coding_exon, gk853107|Substitution|N.A.|N.A., h9454|Substitution|Missense|Coding_exon, h10426|Substitution|Missense|Coding_exon, h17189|Substitution|Missense|Coding_exon, h7040|Substitution|Missense|Coding_exon, h9871|Substitution|Missense|Coding_exon, gk963271|Tandem_duplication|N.A.|Coding_exon, gk963301|Tandem_duplication|N.A.|Coding_exon, gk963796|Tandem_duplication|N.A.|Coding_exon, gk963805|Tandem_duplication|N.A.|Coding_exon, gk964458|Tandem_duplication|N.A.|Coding_exon, gk964459|Tandem_duplication|N.A.|Coding_exon	snx-1(Physical), tag-51(Physical), rme-1(Physical)	Cell, gonad, head neuron, HSNL, HSNR, nerve ring, nervous system, oocyte, ventral cord neuron	DA neuron, dopaminergic neuron, I5 neuron, intestine, NSM, retrovesicular ganglion, SAB, VA neuron	2-fold embryo Ce, adult Ce, elongating embryo Ce, embryo Ce, enclosing embryo Ce, fully-elongated embryo Ce, gastrulating embryo Ce, L1 larva Ce, larva Ce	1-cell embryo Ce, 1-day post-L4 adult hermaphrodite Ce, 3-days post-L4 adult hermaphrodite Ce, 4-days post-L4 adult hermaphrodite Ce, 6-days post-L4 adult hermaphrodite Ce, 7-10 days post-L4 adult hermaphrodite Ce, 10-days post-L4 adult hermaphrodite Ce, 11-15 days post-L4 adult hermaphrodite Ce, 20-days post-L4 adult hermaphrodite Ce, adult Ce, adult hermaphrodite Ce, all stages Ce, blastula embryo Ce, dauer larva Ce, embryo Ce, L1 larva Ce, L2 larva Ce, L3 larva Ce, L4 larva Ce, larva Ce, oocyte-laying stage adult hermaphrodite Ce	N.A.	ENSG00000133318 | Inparanoid_8, ENSG00000115310 | Inparanoid_8	WBPaper00005282(pmid12054525), WBPaper00024176(pmid12832288), WBPaper00030808(pmid17591921), WBPaper00031805(pmid18425118), WBPaper00033095(pmid19405102), WBPaper00038491(pmid21647448), WBPaper00050392(pmid27821431)	Automated_description	ret-1 is an ortholog of human RTN3 (reticulon 3) and RTN4 (reticulon 4); ret-1 is expressed in several tissues including the gonad and the nervous system; ret-1 is localized to the endomembrane system.
	sel-2	WBGene00004760	Live	F10F2.1	CELE_F10F2.1	F10F2.1	CE32621	CAEEL|WormBase=WBGene00004760|UniProtKB=Q19317, Q19317, Q19317	TF313490	NM_065538.5	NP_497939.2	III -2.978628	endocytic transport defect, multivulva	endocytic transport variant, protein expression increased	ar219|Substitution|N.A.|Coding_exon, n655|Substitution|Missense|Coding_exon, gk173065|Substitution|Missense|Coding_exon, gk173066|Substitution|Missense|Coding_exon, gk173067|Substitution|Missense|Coding_exon, gk173068|Substitution|Missense|Coding_exon, gk173069|Substitution|Missense|Coding_exon, gk173070|Substitution|Missense|Coding_exon, gk173071|Substitution|Missense|Coding_exon, gk173072|Substitution|Missense|Coding_exon, gk173075|Substitution|Missense|Coding_exon, gk173077|Substitution|Missense|Coding_exon, gk173095|Substitution|Missense|Coding_exon, gk173096|Substitution|Missense|Coding_exon, gk173099|Substitution|Missense|Coding_exon, gk173101|Substitution|Missense|Coding_exon, gk173102|Substitution|Missense|Coding_exon, gk173103|Substitution|Missense|Coding_exon, gk173104|Substitution|Missense|Coding_exon, gk173106|Substitution|Missense|Coding_exon, gk173107|Substitution|Missense|Coding_exon, gk173108|Substitution|Missense|Coding_exon, gk173109|Substitution|Missense|Coding_exon, gk173110|Substitution|Missense|Coding_exon, gk173111|Substitution|Missense|Coding_exon, gk671205|Substitution|N.A.|N.A., gk927055|Substitution|Missense|Coding_exon, gk933036|Substitution|Missense|Coding_exon, gk330536|Substitution|Missense|Coding_exon, gk668238|Substitution|Missense|Coding_exon, gk327440|Substitution|Missense|Coding_exon, gk668239|Substitution|Missense|Coding_exon, gk563985|Substitution|Missense|Coding_exon, gk766629|Substitution|Missense|Coding_exon, gk448336|Substitution|Missense|Coding_exon, gk382571|Substitution|Missense|Coding_exon, gk405449|Substitution|Missense|Coding_exon, gk445833|Substitution|N.A.|Coding_exon, gk898630|Substitution|Missense|Coding_exon, gk321161|Substitution|Missense|Coding_exon, gk397249|Substitution|Missense|Coding_exon, gk502079|Substitution|Missense|Coding_exon, gk500241|Substitution|Missense|Coding_exon, gk585097|Substitution|Missense|Coding_exon, gk408991|Substitution|Missense|Coding_exon, gk910639|Substitution|Missense|Coding_exon, gk390189|Substitution|Missense|Coding_exon, gk785299|Substitution|Missense|Coding_exon, gk897258|Substitution|Missense|Coding_exon, gk555577|Substitution|Missense|Coding_exon, gk632193|Substitution|Missense|Coding_exon, gk863318|Substitution|Missense|Coding_exon, gk645736|Substitution|Missense|Coding_exon, gk640972|Substitution|Missense|Coding_exon, gk606308|Substitution|Missense|Coding_exon, gk442028|Substitution|N.A.|Coding_exon, gk836979|Substitution|Missense|Coding_exon, gk846074|Substitution|Missense|Coding_exon, gk740774|Substitution|Missense|Coding_exon, gk321803|Substitution|N.A.|Coding_exon, gk363148|Substitution|Missense|Coding_exon, gk762439|Substitution|Missense|Coding_exon, gk963966|Tandem_duplication|N.A.|Coding_exon	lin-12(Genetic | Regulatory)	dorsal nerve cord, dorso-rectal ganglion, DVB, head, head ganglion, hyp7, intestine, lumbar ganglion, M1 neuron, nerve ring, P1.p, P2.p, P3.p hermaphrodite, P4.p hermaphrodite, P5.p hermaphrodite, P5.pa, P5.paa, P5.pap, P5.pp, P5.ppa, P6.p hermaphrodite, P6.pa, P6.paa, P6.pap, P6.pp, P6.ppa, P6.ppp, P7.p hermaphrodite, P7.pa, P7.pap, P7.pp, P7.ppa, P7.ppp, P8.p hermaphrodite, P9.p, P10.p, P11.p, P12.p, pharyngeal-intestinal valve, pharynx, preanal ganglion, rectal epithelium, rectal muscle, retrovesicular ganglion, seam cell, tail, ventral nerve cord, vulA, vulB1, vulB2, vulC, vulD, vulE, vulF, vulva, vulval cell	germ line, OLL, PVD	adult Ce, elongating embryo Ce, embryo Ce, fully-elongated embryo Ce, L1 larva Ce, L2 larva Ce, L3 larva Ce, L4 larva Ce	1-day post-L4 adult hermaphrodite Ce, 2-days post-L4 adult hermaphrodite Ce, 3-days post-L4 adult hermaphrodite Ce, 5-days post-L4 adult hermaphrodite Ce, 7-10 days post-L4 adult hermaphrodite Ce, 10-days post-L4 adult hermaphrodite Ce, 20-days post-L4 adult hermaphrodite Ce, adult Ce, adult hermaphrodite Ce, all stages Ce, blastula embryo Ce, dauer larva Ce, embryo Ce, L1 larva Ce, L2 larva Ce, L3 larva Ce, L4 larva Ce	common variable immunodeficiency | Based on Sequence | DOID:12177 | ENSEMBL:ENSG00000198589|OMIM:614700, autism spectrum disorder | Based on Experiment | DOID:0060041 | D	ENSG00000172915 | ParaSite-Compara;Inparanoid_8;Panther, ENSG00000198589 | ParaSite-Compara;Inparanoid_8;Panther	WBPaper00001833(pmid8307319), WBPaper00028987(pmid17215302), WBPaper00035925(pmid20149226), WBPaper00038491(pmid21647448)	Concise_description	sel-2 encodes a PH, BEACH and WD40 domain-containing protein that is homologous to mammalian neurobeachin/BCL8B and LRBA (LPS-responsive, beige-like anchor protein); during development, SEL-2 functions to regulate endosomal traffic in polarized epithelial cells such as the vulval precursor cells (VPCs) and intestinal cells; specifically, in a subset of the VPCs, SEL-2 activity is required for proper levels and apical localization of LIN-12/Notch and for LET-23/EGFR downregulation; sel-2::yfp reporters are expressed in a number of cell types, including the VPCs and intestinal cells; a rescuing SEL-2::GFP reporter is expressed most strongly in the rectal epithelial cells and hypodermal seam cells where it localizes to the cytoplasm and the perinuclear region.
	sma-10	WBGene00020649	Live	T21D12.9	CELE_T21D12.9	T21D12.9c.1, T21D12.9c.2, T21D12.9a.1, T21D12.9a.2	CE28415, CE28417	Q965M2, Q965M2	TF325380	NM_067495.5, NM_067496.3	NP_499896.1, NP_499897.1	N.A.	small, sterile progeny	small	ok2224|Deletion|N.A.|Coding_exon, wk89|Deletion|N.A.|Coding_exon, oxTi408|Insertion|Frameshift|Coding_exon, wk26|Substitution|Missense|Coding_exon, wk88|Substitution|N.A.|Coding_exon, wk90|Substitution|Missense|Coding_exon, gk191686|Substitution|Missense|Coding_exon, gk191687|Substitution|Missense|Coding_exon, gk191688|Substitution|Missense|Coding_exon, gk191690|Substitution|Missense|Coding_exon, gk575655|Substitution|Missense|Coding_exon, gk742851|Substitution|Missense|Coding_exon, gk730160|Substitution|N.A.|Coding_exon, gk472712|Substitution|Missense|Coding_exon, gk777113|Substitution|Missense|Coding_exon, gk626610|Substitution|Missense|Coding_exon, gk575656|Substitution|Missense|Coding_exon, gk715262|Substitution|Missense|Coding_exon, gk814837|Substitution|Missense|Coding_exon, gk566911|Substitution|Missense|Coding_exon, gk740132|Substitution|Missense|Coding_exon, gk578311|Substitution|Missense|Coding_exon, gk669614|Substitution|Missense|Coding_exon, gk732305|Substitution|Missense|Coding_exon, jj49|Substitution|Missense|Coding_exon, jj62|Substitution|N.A.|Coding_exon, jj71|Substitution|N.A.|Coding_exon, jj73|Substitution|Missense|Coding_exon, jj78|Substitution|Missense|Coding_exon, jj83|Substitution|Missense|Coding_exon, gk963025|Tandem_duplication|N.A.|Coding_exon, gk963557|Tandem_duplication|N.A.|Coding_exon, gk963558|Tandem_duplication|N.A.|Coding_exon, gk963690|Tandem_duplication|N.A.|Coding_exon	lon-1(Genetic), dbl-1(Genetic), sma-6(Physical)	hypodermis, intestine, pharynx, rectal gland cell	gon_male_dtc anterior, gon_male_dtc posterior, intestine, OLL, PLM, PVD, Z1.p, Z4.a	adult Ce, larva Ce	1-cell embryo Ce, 1-day post-L4 adult hermaphrodite Ce, 2-days post-L4 adult hermaphrodite Ce, 3-days post-L4 adult hermaphrodite Ce, 4-days post-L4 adult hermaphrodite Ce, 5-days post-L4 adult hermaphrodite Ce, adult Ce, adult hermaphrodite Ce, all stages Ce, dauer larva Ce, L1 larva Ce, L2 larva Ce, L3 larva Ce, L4 larva Ce	N.A.	ENSG00000139263 | Inparanoid_8, ENSG00000198799 | Inparanoid_8, ENSG00000144749 | Inparanoid_8	WBPaper00005858(pmid12717735), WBPaper00031800(pmid18419309), WBPaper00036295(pmid20502686), WBPaper00036356(pmid20529267), WBPaper00038491(pmid21647448), WBPaper00051482(pmid28704415)	Concise_description	sma-10 encodes a protein containing leucine rich-repeats and immunoglobulin-like domains that is a member of the LRIG family of transmembrane proteins; sma-10 functions to regulate the TGFbeta signaling pathway that controls body size; consistent with genetic epistasis analysis suggesting that SMA-10 acts between the DBL-1/TGFbeta ligand and the SMA-6/TGFbeta receptor in the SMA-6/DAF-4 signaling pathway, SMA-10 physically interacts with both the SMA-6 and DAF-4 TGFbeta receptors in vitro; a SMA-10::GFP translational fusion protein is expressed in the hypodermis and in pharyngeal muscle and is required in the hypodermis for regulating body size.
	spat-3	WBGene00020496	Live	T13H2.5	CELE_T13H2.5	T13H2.5a, T13H2.5b	CE44993, CE31236	H2KYH3, Q22463, H2KYH3	TF105501	NM_001029733.2, NM_001029734.1	NP_001024904.2, NP_001024905.1	X -7.192102	protein aggregation variant, transgene subcellular localization variant	lethal, sterile	gk22|Deletion|N.A.|Coding_exon, tm4179|Deletion|N.A.|Coding_exon, gk960365|Deletion|N.A.|Coding_exon, gk963311|Deletion|N.A.|Coding_exon, gk2268|Substitution|Missense|Coding_exon, otn19088|Substitution|Missense|Coding_exon, gk278468|Substitution|N.A.|N.A., gk278469|Substitution|N.A.|N.A., gk278471|Substitution|Missense|Coding_exon, gk278472|Substitution|Missense|Coding_exon, gk278473|Substitution|Missense|Coding_exon, gk278474|Substitution|Missense|Coding_exon, gk278475|Substitution|Missense|Coding_exon, gk278476|Substitution|Missense|Coding_exon, gk278477|Substitution|Missense|Coding_exon, gk278478|Substitution|Missense|Coding_exon, gk278480|Substitution|Missense|Coding_exon, gk278482|Substitution|Missense|Coding_exon, gk278486|Substitution|Missense|Coding_exon, gk278487|Substitution|Missense|Coding_exon, gk278488|Substitution|Missense|Coding_exon, gk278489|Substitution|Missense|Coding_exon, gk278490|Substitution|Missense|Coding_exon, gk278491|Substitution|Missense|Coding_exon, gk278492|Substitution|Missense|Coding_exon, gk278493|Substitution|Missense|Coding_exon, gk278494|Substitution|Missense|Coding_exon, gk278495|Substitution|Missense|Coding_exon, gk278496|Substitution|Missense|Coding_exon, gk278497|Substitution|Missense|Coding_exon, gk848077|Substitution|N.A.|N.A., gk376293|Substitution|Missense|Coding_exon, gk898406|Substitution|Missense|Coding_exon, gk424505|Substitution|Missense|Coding_exon, gk605987|Substitution|Missense|Coding_exon, gk706696|Substitution|Missense|Coding_exon, gk573577|Substitution|Missense|Coding_exon, gk542785|Substitution|N.A.|Coding_exon, gk684155|Substitution|N.A.|Coding_exon, gk784361|Substitution|Missense|Coding_exon, gk679409|Substitution|Missense|Coding_exon, gk492919|Substitution|Missense|Coding_exon, gk515139|Substitution|Missense|Coding_exon, gk837248|Substitution|Missense|Coding_exon, gk552403|Substitution|Missense|Coding_exon, gk880658|Substitution|Missense|Coding_exon, gk386260|Substitution|Missense|Coding_exon, gk758834|Substitution|Missense|Coding_exon, gk399463|Substitution|Missense|Coding_exon, gk624911|Substitution|Missense|Coding_exon, gk895741|Substitution|Missense|Coding_exon, gk378411|Substitution|Missense|Coding_exon, gk797832|Substitution|Missense|Coding_exon, gk901409|Substitution|Missense|Coding_exon, gk710164|Substitution|Missense|Coding_exon, gk604562|Substitution|Missense|Coding_exon, gk906453|Substitution|Missense|Coding_exon, gk424704|Substitution|Missense|Coding_exon, gk587092|Substitution|Missense|Coding_exon, gk699717|Substitution|Missense|Coding_exon, gk634520|Substitution|Missense|Coding_exon, gk931219|Substitution|Missense|Coding_exon, gk419332|Substitution|Missense|Coding_exon, gk938290|Substitution|Missense|Coding_exon, gk850282|Substitution|Missense|Coding_exon, gk690160|Substitution|Missense|Coding_exon, gk880659|Substitution|Missense|Coding_exon, gk859724|Substitution|Missense|Coding_exon, gk551349|Substitution|Missense|Coding_exon, gk679410|Substitution|Missense|Coding_exon, gk901410|Substitution|Missense|Coding_exon, gk541987|Substitution|Missense|Coding_exon, gk796377|Substitution|Missense|Coding_exon, gk900791|Substitution|Missense|Coding_exon, gk935259|Substitution|Missense|Coding_exon, gk469072|Substitution|Missense|Coding_exon, gk355038|Substitution|Missense|Coding_exon, gk531214|Substitution|Missense|Coding_exon, gk422310|Substitution|Missense|Coding_exon, gk667337|Substitution|Missense|Coding_exon, gk324240|Substitution|Missense|Coding_exon, gk606704|Substitution|Missense|Coding_exon, gk626332|Substitution|Missense|Coding_exon, gk678163|Substitution|Missense|Coding_exon, gk714997|Substitution|Missense|Coding_exon, gk893590|Substitution|Missense|Coding_exon, gk473877|Substitution|Missense|Coding_exon, gk953474|Substitution|Missense|Coding_exon, gk954124|Substitution|Missense|Coding_exon, gk962667|Tandem_duplication|N.A.|Coding_exon, gk964260|Tandem_duplication|N.A.|Coding_exon	par-2(Genetic)	amphid neuron, head neuron, nervous system	ASER, germ line, neuron	adult Ce, larva Ce	1-cell embryo Ce, 1-day post-L4 adult hermaphrodite Ce, 2-days post-L4 adult hermaphrodite Ce, 3-days post-L4 adult hermaphrodite Ce, 4-days post-L4 adult hermaphrodite Ce, 6-days post-L4 adult hermaphrodite Ce, 7-10 days post-L4 adult hermaphrodite Ce, adult Ce, adult hermaphrodite Ce, all stages Ce, blastula embryo Ce, dauer larva Ce, embryo Ce, L1 larva Ce, L2 larva Ce, L3 larva Ce, L4 larva Ce, larva Ce	N.A.	ENSG00000204227 | ParaSite-Compara, ENSG00000121481 | ParaSite-Compara	WBPaper00027724(pmid16816419), WBPaper00029085(pmid17276923), WBPaper00032908(pmid19211678), WBPaper00038491(pmid21647448), WBPaper00045660(pmid25124442)	Concise_description	spat-3 encodes, by transcription from alternative promoters, two large (1092- and 2471-residues) proteins; while residues 162-228 of the larger SPAT-3 protein encode a Ring1 type of zinc-finger domain (like that seen in SEX COMBS EXTRA, an E3 ubiquitin-protein ligase RING1 protein of Drosophila melanogaster), the bulk of SPAT-3 has no obvious similarities to other proteins; consistent with its predicted role as a PRC1 component, spat-3 activity is required in vivo for histone H2A ubiquitination; spat-3 is also required for proper positioning of Ray 1 in the male tail, neuronal migration and axon extension, vulval development, and fully wild-type brood sizes; SPAT-3 is also specifically required for PAR protein-dependent cell-polarity, and this requirement is independent of PAR-2 activity; as with par-3, par-6, pkc-3, and cdc-42, inactivation of spat-3 (by RNAi or mutation) strongly suppresses the embryonic lethality of par-2(it5ts) at restrictive temperature; as with nos-3, spat-3 also suppresses par-2(lw32), a strong loss-of-function allele; while spat-3 par-2 double mutant embryos require PAR-1 for viability, PAR-1 does not regain posterior cortical localization in these embryos, but is instead diffused through their cytoplasm.
	spp-2	WBGene00004987	Live	T08A9.12	CELE_T08A9.12	T08A9.12	CE31231	CAEEL|WormBase=WBGene00004987|UniProtKB=Q8MPX7, Q8MPX7, Q8MPX7	TF343148	NM_171721.3	NP_741832.1	X -1.774690	N.A.	N.A.	gk963311|Deletion|N.A.|Coding_exon, gk330351|Substitution|Missense|Coding_exon, gk963778|Tandem_duplication|N.A.|Coding_exon, gk963873|Tandem_duplication|N.A.|Coding_exon, gk963874|Tandem_duplication|N.A.|Coding_exon, gk964003|Tandem_duplication|N.A.|Coding_exon, gk964004|Tandem_duplication|N.A.|Coding_exon, gk964087|Tandem_duplication|N.A.|Coding_exon, gk964088|Tandem_duplication|N.A.|Coding_exon, gk964260|Tandem_duplication|N.A.|Coding_exon	N.A.	N.A.	DA neuron, I5 neuron, intestine, OLL, PVD, retrovesicular ganglion, SAB, VA neuron	N.A.	1-cell embryo Ce, 1-day post-L4 adult hermaphrodite Ce, 2-days post-L4 adult hermaphrodite Ce, 3-days post-L4 adult hermaphrodite Ce, 5-days post-L4 adult hermaphrodite Ce, 7-10 days post-L4 adult hermaphrodite Ce, 11-15 days post-L4 adult hermaphrodite Ce, 24-cell embryo Ce, 96-cell embryo Ce, adult Ce, adult hermaphrodite Ce, all stages Ce, dauer larva Ce, embryo Ce, L1 larva Ce, L2 larva Ce, L3 larva Ce, L4 larva Ce, larva Ce	N.A.	N.A.	WBPaper00044985(pmid24615917)	Concise_description	spp-2 encodes an antimicrobial peptide that belongs to the SPP-protein family, called caenopores, with structural similarity to saposin-like proteins (SAPLIPs), the amoebapores and the mammalian NK-lysin and granulysin; caenopores are part of the worm's innate immune system and interact with and eliminate bacteria via membrane pore-forming activity; C. elegans has at least 33 putative SPP proteins; phylogenetic analysis indicates that spp-2 is most similar to spp-4, spp-5 and spp-6.
	trpp-5	WBGene00013259	Live	Y57A10A.16	CELE_Y57A10A.16	Y57A10A.16	CE22619	CAEEL|WormBase=WBGene00013259|UniProtKB=Q9NA81, Q9NA81, Q9NA81	TF313795	NM_064192.5	NP_496593.1	II 6.966350	N.A.	N.A.	gk963053|Deletion|N.A.|Coding_exon, gk156783|Substitution|Missense|Coding_exon, gk503722|Substitution|N.A.|N.A., gk409780|Substitution|Missense|Coding_exon, gk595555|Substitution|Missense|Coding_exon, gk919668|Substitution|Missense|Coding_exon, gk713083|Substitution|Missense|Coding_exon, gk435227|Substitution|Missense|Coding_exon, gk447230|Substitution|Missense|Coding_exon, gk962684|Tandem_duplication|N.A.|Coding_exon, gk962716|Tandem_duplication|N.A.|Coding_exon, gk963398|Tandem_duplication|N.A.|Coding_exon, gk963399|Tandem_duplication|N.A.|Coding_exon, gk963801|Tandem_duplication|N.A.|Coding_exon, gk964116|Tandem_duplication|N.A.|Coding_exon	N.A.	N.A.	body wall muscle cell, germ line	N.A.	1-day post-L4 adult hermaphrodite Ce, 2-days post-L4 adult hermaphrodite Ce, 7-10 days post-L4 adult hermaphrodite Ce, 10-days post-L4 adult hermaphrodite Ce, 20-days post-L4 adult hermaphrodite Ce, adult Ce, adult hermaphrodite Ce, all stages Ce, blastula embryo Ce, dauer larva Ce, embryo Ce, L1 larva Ce, L2 larva Ce, L3 larva Ce, L4 larva Ce, L4-adult lethargus Ce, larva Ce	N.A.	ENSG00000181029 | ParaSite-Compara;Inparanoid_8;Panther	WBPaper00038444(pmid21611156), WBPaper00038491(pmid21647448)	Automated_description	trpp-5 is an ortholog of human TRAPPC5 (trafficking protein particle complex 5); proteomic, RNA sequencing, and microarray studies indicate that trpp-5 is affected by gld-1, let-7, cox-5B, jmjd-3.1, jmjd-1.2, mir-34, sir-2.1, fbf-1, tdp-1, isp-1, and nuo-6; RNA sequencing and microarray studies indicate that trpp-5 is affected by Rotenone, Zidovudine, Diazinon, and Paraquat; tiling array and RNA sequencing studies indicate that trpp-5 is enriched in the body wall muscle cell and germ line.
	ttm-1	WBGene00012712	Live	Y39E4A.2	CELE_Y39E4A.2	Y39E4A.2b, Y39E4A.2c, Y39E4A.2a	CE16616, CE16617, CE50587	CAEEL|WormBase=WBGene00012712|UniProtKB=O45923, A0A0K3AU82, O45923, O45922, O45923	TF313382	NM_001312975.1, NM_067290.3, NM_067291.5	NP_499692.1, NP_499691.1, NP_001299904.1	III 20.671150		N.A.	gk963552|Deletion|N.A.|Coding_exon, gk963904|Deletion|N.A.|Coding_exon, tm6576|Deletion|Frameshift|Coding_exon, tm6669|Deletion|N.A.|Coding_exon, otn13171|Substitution|Missense|Coding_exon, snx995|Substitution|Missense|Coding_exon, snx2847|Substitution|Missense|Coding_exon, snx4697|Substitution|Missense|Coding_exon, gk189477|Substitution|N.A.|N.A., gk189482|Substitution|Missense|Coding_exon, gk189484|Substitution|Missense|Coding_exon, gk189506|Substitution|Missense|Coding_exon, gk827903|Substitution|Missense|Coding_exon, gk370887|Substitution|Missense|Coding_exon, gk890064|Substitution|Missense|Coding_exon, gk910700|Substitution|Missense|Coding_exon, gk390236|Substitution|Missense|Coding_exon, gk507954|Substitution|Missense|Coding_exon, gk861607|Substitution|Missense|Coding_exon, gk356385|Substitution|Missense|Coding_exon, gk866814|Substitution|Missense|Coding_exon, gk963762|Tandem_duplication|N.A.|Coding_exon, gk963763|Tandem_duplication|N.A.|Coding_exon, gk963887|Tandem_duplication|N.A.|Coding_exon	mup-4(Physical), bli-4(Physical), K08E7.5(Physical)	head neuron, hypodermis, intestine, seam cell, vulva	body wall musculature, germline precursor cell, intestine	N.A.	1-cell embryo Ce, 1-day post-L4 adult hermaphrodite Ce, 2-days post-L4 adult hermaphrodite Ce, 4-cell embryo Ce, 6-days post-L4 adult hermaphrodite Ce, 7-10 days post-L4 adult hermaphrodite Ce, 10-days post-L4 adult hermaphrodite Ce, 20-days post-L4 adult hermaphrodite Ce, adult Ce, adult hermaphrodite Ce, all stages Ce, dauer larva Ce, embryo Ce, L1 larva Ce, L2 larva Ce, L3 larva Ce, L4 larva Ce	N.A.	ENSG00000164756 | Inparanoid_8;Panther, ENSG00000115194 | Inparanoid_8;Panther, ENSG00000104154 | Panther, ENSG00000158014 | Panther	WBPaper00024300(pmid15256590), WBPaper00030811(pmid17592649), WBPaper00038491(pmid21647448), WBPaper00042445(pmid23717214), WBPaper00046211(pmid25552416), WBPaper00048663(pmid26430566)	Automated_description	ttm-1 is an ortholog of human SLC30A8 (solute carrier family 30 member 8) and SLC30A3 (solute carrier family 30 member 3); ttm-1 is predicted to have cation transmembrane transporter activity, based on protein domain information; ttm-1 is expressed in the hypodermis, intestine, vulva, and the head neurons.
	vha-8	WBGene00006917	Live	C17H12.14	pes-6, CELE_C17H12.14	C17H12.14	CE19362	CAEEL|WormBase=WBGene00006917|UniProtKB=Q95X44, Q95X44, Q95X44	TF313479	NM_068639.5	NP_501040.1	IV 3.234550	acidification level defective, avoids bacterial lawn, cell membrane organization biogenesis variant, chromosome condensation variant, cytoplasmic processing body variant, diakinesis progression during oogenesis variant, embryonic lethal, endocytic transport defect, endomitotic oocytes, excretory canal morphology variant, germ cell compartment anucleate, germ cell compartment expansion variant, germline nuclear positioning variant, intestinal morphology variant, intestinal physiology variant, larval arrest, larval lethal, lysosome-related organelle morphology variant, maternal sterile, molt defect, nuclear appearance variant, oocyte morphology variant, oocyte septum formation variant, oocytes lack nucleus, oogenesis variant, organism hypertonic lethality increased, ovulation variant, pattern of transgene expression variant, protein aggregation variant, pseudocoelom morphology variant, RAB-11 recycling endosome localization variant, RAB-11 recycling endosome morphology variant, receptor mediated endocytosis defective, reduced brood size, slow growth, sterile, sterile progeny, transgene subcellular localization variant, uptake of yolk defective	body vacuole, cell acidification defective, head cavity, larval lethal, necrotic cell death increased, pumping absent	jh135|Deletion|N.A.|N.A., gk793031|Substitution|Missense|Coding_exon, gk541721|Substitution|Missense|Coding_exon, gk548633|Substitution|N.A.|N.A., gk495430|Substitution|N.A.|N.A., gk408413|Substitution|N.A.|N.A., gk858648|Substitution|N.A.|N.A., gk963416|Tandem_duplication|N.A.|Coding_exon, gk963417|Tandem_duplication|N.A.|Coding_exon, gk963722|Tandem_duplication|N.A.|Coding_exon, gk964500|Tandem_duplication|N.A.|Coding_exon	unc-43(Physical), vha-10(Physical)	excretory cell, head, hypodermis, intestine, reproductive system, vulval muscle	excretory cell, intestine, NSM, PLM	1.5-fold embryo Ce, 2-fold embryo Ce, 3-fold embryo Ce, adult Ce, comma embryo Ce, embryo Ce, fully-elongated embryo Ce, L1 larva Ce, L2 larva Ce, L3 larva Ce, L4 larva Ce, larva Ce	1-cell embryo Ce, 1-day post-L4 adult hermaphrodite Ce, 2-days post-L4 adult hermaphrodite Ce, 3-days post-L4 adult hermaphrodite Ce, 6-days post-L4 adult hermaphrodite Ce, 7-10 days post-L4 adult hermaphrodite Ce, 10-days post-L4 adult hermaphrodite Ce, 11-15 days post-L4 adult hermaphrodite Ce, 20-days post-L4 adult hermaphrodite Ce, adult Ce, adult hermaphrodite Ce, adult male Ce, all stages Ce, dauer larva Ce, embryo Ce, L1 larva Ce, L2 larva Ce, L3 larva Ce, L4 larva Ce, larva Ce, oocyte-laying stage adult hermaphrodite Ce	N.A.	ENSG00000131100 | ParaSite-Compara;Inparanoid_8;Panther, ENSG00000250565 | ParaSite-Compara;Inparanoid_8;Panther	WBPaper00001752(pmid8364222), WBPaper00006007(pmid12853134), WBPaper00006047(pmid12923778), WBPaper00026640(pmid15996007), WBPaper00027625(pmid16684534), WBPaper00027697(pmid16785323), WBPaper00028360(pmid16897684), WBPaper00032236(pmid18829898), WBPaper00035475(pmid19921263), WBPaper00037615(pmid20858264), WBPaper00038491(pmid21647448)	Concise_description	vha-8 encodes an ortholog of subunit E of the cytoplasmic (V1) domain of vacuolar proton-translocating ATPase (V-ATPase); VHA-8 is a predicted cytosolic stator (stalk) component; VHA-8 is required for embryonic and larval viability, for ovulation, and for receptor-mediated endocytosis of yolk protein; VHA-8 is highly expressed in the cytoplasm of excretory canals throughout development, and in the stacked apical plasma membrane sheets of syncytial hypodermal cells; general levels of VHA-8 protein are very low in embryos but increase strongly after hatching; vha-8 mutants show necrotic cell death in hypodermis and intestine, paralleling the role of VHA-12 and other V-ATPase subunits in neuronal necrosis; VHA-8 is dispensable for alae formation, like the V1 subunit VHA-13, but not like the V0 subunits VHA-1 and VHA-4.
	vps-25	WBGene00012193	Live	W02A11.2	CELE_W02A11.2	W02A11.2.1, W02A11.2.2	CE24025	CAEEL|WormBase=WBGene00012193|UniProtKB=Q9U354, Q9U354, Q9U354	TF317731	NM_060829.6	NP_493230.1	I 13.963730	organism development variant	N.A.	tm1580|Deletion|N.A.|Coding_exon, gk940624|Insertion|N.A.|N.A., gk125603|Substitution|Missense|Coding_exon, gk125604|Substitution|Missense|Coding_exon, gk125607|Substitution|N.A.|N.A., gk125608|Substitution|N.A.|N.A., gk125609|Substitution|N.A.|N.A., gk125610|Substitution|N.A.|N.A., gk125611|Substitution|N.A.|N.A., gk125612|Substitution|Missense|Coding_exon, gk125618|Substitution|Missense|Coding_exon, gk865855|Substitution|N.A.|N.A., gk323186|Substitution|N.A.|N.A., gk361382|Substitution|N.A.|N.A., gk451118|Substitution|N.A.|N.A., gk836224|Substitution|N.A.|N.A., gk490735|Substitution|N.A.|N.A., gk731348|Substitution|N.A.|N.A., gk363818|Substitution|N.A.|N.A., gk676792|Substitution|N.A.|N.A., gk601052|Substitution|N.A.|N.A., gk405400|Substitution|N.A.|N.A., gk741315|Substitution|N.A.|N.A., gk575984|Substitution|N.A.|N.A., gk440420|Substitution|N.A.|N.A., gk441311|Substitution|N.A.|N.A., gk690719|Substitution|N.A.|N.A., gk601803|Substitution|N.A.|N.A., gk697949|Substitution|Missense|Coding_exon, gk529597|Substitution|Missense|Coding_exon, gk568177|Substitution|Missense|Coding_exon, gk415543|Substitution|Missense|Coding_exon, gk364207|Substitution|Missense|Coding_exon, gk901555|Substitution|N.A.|Coding_exon, gk384857|Substitution|N.A.|Coding_exon, gk385001|Substitution|Missense|Coding_exon, gk577561|Substitution|Missense|Coding_exon, gk787726|Substitution|Missense|Coding_exon, gk537242|Substitution|Missense|Coding_exon, gk622215|Substitution|Missense|Coding_exon, gk346018|Substitution|Missense|Coding_exon, gk820418|Substitution|N.A.|N.A., gk601804|Substitution|N.A.|N.A., gk953941|Substitution|Missense|Coding_exon, gk963095|Tandem_duplication|N.A.|Coding_exon, gk963849|Tandem_duplication|N.A.|Coding_exon, gk964175|Tandem_duplication|N.A.|Coding_exon	egl-15(Genetic), let-60(Genetic)	body wall musculature, pharyngeal muscle cell, vulval muscle	germ line, hypodermis, neuron, NSM, OLL, PVD	N.A.	1-day post-L4 adult hermaphrodite Ce, 3-days post-L4 adult hermaphrodite Ce, adult Ce, adult hermaphrodite Ce, all stages Ce, blastula embryo Ce, dauer larva Ce, embryo Ce, L1 larva Ce, L2 larva Ce, L3 larva Ce, L4 larva Ce, larva Ce, oocyte-laying stage adult hermaphrodite Ce	N.A.	ENSG00000131475 | ParaSite-Compara;Inparanoid_8;Panther	WBPaper00026641(pmid15998324), WBPaper00030887(pmid17663785), WBPaper00038491(pmid21647448), WBPaper00039823(pmid21688204), WBPaper00040674(pmid21835927)	Concise_description	W02A11.2 encodes the C. elegans ortholog of the vacuolar protein sorting protein EAP20/VPS25; by homology, the product of W02A11.2 is predicted to be a component of ESCRT-II (Endosomal Sorting Complex Required for Transport) and function in endosomal trafficking.
Metal-binding / Transport	Public Name	WormBase Gene ID	WormBase Status	Sequence Name	Other Name	Transcript	WormPep	Uniprot	TreeFam	RefSeq_mRNA	RefSeq_protein	Genetic Map Position	RNAi Phenotype Observed	Allele Phenotype Observed	Sequenced Allele	Interacting Gene	Expr_pattern Tissue	Genomic Study Tissue	Expr_pattern LifeStage	Genomic Study LifeStage	Disease Info	Human Ortholog	Reference	Description Type	Description Text
	cal-5	WBGene00006861	Live	C24H10.5	uvt-2, CELE_C24H10.5	C24H10.5	CE29674	CAEEL|WormBase=WBGene00006861|UniProtKB=Q18136, Q18136, Q18136	TF318191	NM_076463.7	NP_508864.2	X -6.196420	N.A.	N.A.	gk963311|Deletion|N.A.|Coding_exon, gk279629|Substitution|N.A.|N.A., gk279630|Substitution|N.A.|N.A., gk279634|Substitution|Missense|Coding_exon, gk796753|Substitution|N.A.|N.A., gk351661|Substitution|Missense|Coding_exon, gk764267|Substitution|Missense|Coding_exon, gk652183|Substitution|Missense|Coding_exon, gk750139|Substitution|Missense|Coding_exon, gk313124|Substitution|N.A.|N.A., gk964260|Tandem_duplication|N.A.|Coding_exon	N.A.	N.A.	germ line, hypodermis	adult hermaphrodite Ce, L1 larva Ce, L2 larva Ce, L3 larva Ce, L4 larva Ce	1-cell embryo Ce, 1-day post-L4 adult hermaphrodite Ce, 2-days post-L4 adult hermaphrodite Ce, 3-days post-L4 adult hermaphrodite Ce, 4-cell embryo Ce, 7-10 days post-L4 adult hermaphrodite Ce, adult hermaphrodite Ce, all stages Ce, blastula embryo Ce, dauer larva Ce, embryo Ce, L1 larva Ce, L2 larva Ce, L3 larva Ce, L4 larva Ce	N.A.	ENSG00000169885 | Panther	WBPaper00000873(pmid3735423), WBPaper00038491(pmid21647448), WBPaper00050050(pmid27558386)	Concise_description	uvt-2 encodes a protein that contains four EF-hand calcium binding motifs with similarity to human calmodulin; mRNA weakly expressed in L1 through L4 larval stages and in the adult hermaphrodite.
	wdfy-3	WBGene00007752	Live	C26H9A.2	CELE_C26H9A.2	C26H9A.2e, C26H9A.2c, C26H9A.2b, C26H9A.2a, C26H9A.2d	CE42572, CE46844, CE47015, CE46974, CE52588	CAEEL|WormBase=WBGene00007752|UniProtKB=H2FLM3, H2FLM1, H2FLM2, G5EFJ7, H2FLM3, H2FLM3	TF342792	NM_001268728.1, NM_001268729.1, NM_001268730.1, NM_001268727.1	NP_001255657.1, NP_001255656.1, NP_001255659.1, NP_001255658.1	IV 6.130780	N.A.	N.A.	ok912|Deletion|N.A.|Coding_exon, gk214981|Substitution|Missense|Coding_exon, gk214982|Substitution|Missense|Coding_exon, gk214983|Substitution|N.A.|Coding_exon, gk214989|Substitution|Missense|Coding_exon, gk214990|Substitution|Missense|Coding_exon, gk214991|Substitution|Missense|Coding_exon, gk214993|Substitution|Missense|Coding_exon, gk214996|Substitution|Missense|Coding_exon, gk214999|Substitution|Missense|Coding_exon, gk215002|Substitution|Missense|Coding_exon, gk215006|Substitution|Missense|Coding_exon, gk215007|Substitution|Missense|Coding_exon, gk215011|Substitution|Missense|Coding_exon, gk215012|Substitution|Missense|Coding_exon, gk215014|Substitution|Missense|Coding_exon, gk666628|Substitution|Missense|Coding_exon, gk422828|Substitution|Missense|Coding_exon, gk795498|Substitution|Missense|Coding_exon, gk835786|Substitution|Missense|Coding_exon, gk721568|Substitution|Missense|Coding_exon, gk807609|Substitution|Missense|Coding_exon, gk573421|Substitution|Missense|Coding_exon, gk417263|Substitution|Missense|Coding_exon, gk481549|Substitution|N.A.|Coding_exon, gk746415|Substitution|Missense|Coding_exon, gk536950|Substitution|Missense|Coding_exon, gk353303|Substitution|Missense|Coding_exon, gk651918|Substitution|Missense|Coding_exon, gk935628|Substitution|Missense|Coding_exon, gk554249|Substitution|Missense|Coding_exon, gk857051|Substitution|Missense|Coding_exon, gk614422|Substitution|Missense|Coding_exon, gk861696|Substitution|Missense|Coding_exon, gk633437|Substitution|Missense|Coding_exon, gk903694|Substitution|Missense|Coding_exon, gk557240|Substitution|Missense|Coding_exon, gk569453|Substitution|Missense|Coding_exon, gk532855|Substitution|Missense|Coding_exon, gk536393|Substitution|Missense|Coding_exon, gk593415|Substitution|Missense|Coding_exon, gk750729|Substitution|Missense|Coding_exon, gk341700|Substitution|Missense|Coding_exon, gk752112|Substitution|Missense|Coding_exon, gk392407|Substitution|Missense|Coding_exon, gk803730|Substitution|Missense|Coding_exon, gk431795|Substitution|Missense|Coding_exon, gk625338|Substitution|N.A.|Coding_exon, gk626112|Substitution|Missense|Coding_exon, gk359787|Substitution|Missense|Coding_exon, gk898330|Substitution|Missense|Coding_exon, gk668368|Substitution|Missense|Coding_exon, gk773312|Substitution|Missense|Coding_exon, gk492203|Substitution|Missense|Coding_exon, gk320430|Substitution|Missense|Coding_exon, gk611080|Substitution|Missense|Coding_exon, gk415695|Substitution|Missense|Coding_exon, gk409477|Substitution|Missense|Coding_exon, gk756191|Substitution|Missense|Coding_exon, gk507051|Substitution|Missense|Coding_exon, gk523340|Substitution|Missense|Coding_exon, gk601433|Substitution|Missense|Coding_exon, gk771078|Substitution|Missense|Coding_exon, gk932658|Substitution|Missense|Coding_exon, gk754973|Substitution|Missense|Coding_exon, gk523341|Substitution|Missense|Coding_exon, gk777591|Substitution|Missense|Coding_exon, gk544572|Substitution|N.A.|Coding_exon, gk852542|Substitution|Missense|Coding_exon, gk530281|Substitution|Missense|Coding_exon, h16513|Substitution|Missense|Coding_exon, gk962743|Tandem_duplication|N.A.|Coding_exon, gk962765|Tandem_duplication|N.A.|Coding_exon, gk963546|Tandem_duplication|N.A.|Coding_exon, gk963547|Tandem_duplication|N.A.|Coding_exon, gk964078|Tandem_duplication|N.A.|Coding_exon, gk964278|Tandem_duplication|N.A.|Coding_exon, gk964500|Tandem_duplication|N.A.|Coding_exon	N.A.	N.A.	ASER, DA neuron, I5 neuron, neuron, NSM, retrovesicular ganglion, SAB, VA neuron	N.A.	1-cell embryo Ce, 1-day post-L4 adult hermaphrodite Ce, 2-days post-L4 adult hermaphrodite Ce, 3-days post-L4 adult hermaphrodite Ce, 4-days post-L4 adult hermaphrodite Ce, 5-days post-L4 adult hermaphrodite Ce, 7-10 days post-L4 adult hermaphrodite Ce, adult Ce, adult hermaphrodite Ce, all stages Ce, blastula embryo Ce, dauer larva Ce, embryo Ce, L1 larva Ce, L2 larva Ce, L3 larva Ce, L4 larva Ce, larva Ce	N.A.	ENSG00000163625 | ParaSite-Compara;Inparanoid_8, ENSG00000143669 | Panther, ENSG00000144426 | Panther, ENSG00000160796 | Panther	WBPaper00028279(pmid16873553), WBPaper00028987(pmid17215302), WBPaper00031805(pmid18425118), WBPaper00037878(pmid21148288), WBPaper00038491(pmid21647448), WBPaper00053154(pmid28982592)	Automated_description	wdfy-3 is an ortholog of human WDFY3 (WD repeat and FYVE domain containing 3); wdfy-3 is predicted to have metal ion binding activity, based on protein domain information.
	agmo-1	WBGene00007210	Live	BE10.2	subs-1, CELE_BE10.2	BE10.2	CE30592	CAEEL|WormBase=WBGene00007210|UniProtKB=O17554, O17554, O17554	TF314881	NM_067263.5	NP_499664.2	III 18.971809	age associated fluorescence increased, no induction of antimicrobial peptide expression after infection, shortened life span	chemical hypersensitive	gk960614|Deletion|N.A.|Coding_exon, gk963347|Deletion|N.A.|Coding_exon, gk963552|Deletion|N.A.|Coding_exon, otn18043|Substitution|Missense|Coding_exon, gk189088|Substitution|N.A.|N.A., gk189095|Substitution|Missense|Coding_exon, gk189098|Substitution|Missense|Coding_exon, gk189099|Substitution|Missense|Coding_exon, gk880940|Substitution|N.A.|N.A., gk323304|Substitution|N.A.|N.A., gk631731|Substitution|Missense|Coding_exon, gk502125|Substitution|Missense|Coding_exon, gk599315|Substitution|Missense|Coding_exon, gk447013|Substitution|Missense|Coding_exon, gk890062|Substitution|Missense|Coding_exon, gk567747|Substitution|Missense|Coding_exon, gk403919|Substitution|Missense|Coding_exon, gk454893|Substitution|Missense|Coding_exon, gk479954|Substitution|N.A.|Coding_exon, gk623683|Substitution|Missense|Coding_exon, gk583695|Substitution|N.A.|N.A., e3016|Substitution|N.A.|Coding_exon, gk963762|Tandem_duplication|N.A.|Coding_exon, gk963763|Tandem_duplication|N.A.|Coding_exon, gk963887|Tandem_duplication|N.A.|Coding_exon	daf-2(Genetic)	hyp7 syncytium, hypodermis, seam cell	AFD, germline precursor cell, hypodermis, intestine, PLM	N.A.	1-day post-L4 adult hermaphrodite Ce, 2-days post-L4 adult hermaphrodite Ce, 3-days post-L4 adult hermaphrodite Ce, 3-fold embryo Ce, 4-cell embryo Ce, 7-10 days post-L4 adult hermaphrodite Ce, adult Ce, adult hermaphrodite Ce, all stages Ce, dauer larva Ce, embryo Ce, L1 larva Ce, L2 larva Ce, L3 larva Ce, L4 larva Ce, larva Ce	N.A.	ENSG00000187546 | ParaSite-Compara;Inparanoid_8;Panther	WBPaper00038491(pmid21647448), WBPaper00046585(pmid25808955), WBPaper00052991(pmid28852193)	Automated_description	agmo-1 is an ortholog of human AGMO (alkylglycerol monooxygenase); agmo-1 is predicted to have iron ion binding activity and oxidoreductase activity, based on protein domain information; agmo-1 is expressed in the hypodermis.
	samt-1	WBGene00021870	Live	Y54G2A.4	Y54G2A.n, Y54G2A.n, CELE_Y54G2A.4	Y54G2A.4	CE31654	CAEEL|WormBase=WBGene00021870|UniProtKB=Q9N3A9, Q9N3A9, Q9N3A9	TF328562	NM_067873.6	NP_500274.2	IV -6.691440	N.A.	resistant to lectin	tm5500|Deletion|N.A.|Coding_exon, gk962726|Deletion|N.A.|Coding_exon, op532|Insertion|N.A.|Coding_exon, gk197002|Substitution|Missense|Coding_exon, gk469826|Substitution|Missense|Coding_exon, gk432203|Substitution|Missense|Coding_exon, gk431319|Substitution|Missense|Coding_exon, gk881913|Substitution|Missense|Coding_exon, gk880245|Substitution|Missense|Coding_exon, gk783746|Substitution|Missense|Coding_exon, gk917039|Substitution|Missense|Coding_exon, gk875243|Substitution|Missense|Coding_exon, gk808122|Substitution|Missense|Coding_exon, gk516874|Substitution|Missense|Coding_exon, gk899035|Substitution|Missense|Coding_exon, gk856387|Substitution|Missense|Coding_exon, gk468265|Substitution|N.A.|N.A., gk963722|Tandem_duplication|N.A.|Coding_exon	N.A.	intestine, Pharyngeal gland cell, seam cell	hypodermis, intestine	adult Ce, larva Ce	1-day post-L4 adult hermaphrodite Ce, 2-days post-L4 adult hermaphrodite Ce, 3-days post-L4 adult hermaphrodite Ce, 4-cell embryo Ce, 6-days post-L4 adult hermaphrodite Ce, 7-10 days post-L4 adult hermaphrodite Ce, 10-days post-L4 adult hermaphrodite Ce, 20-days post-L4 adult hermaphrodite Ce, adult Ce, adult hermaphrodite Ce, all stages Ce, blastula embryo Ce, dauer larva Ce, embryo Ce, L1 larva Ce, L2 larva Ce, L3 larva Ce, L4 larva Ce, larva Ce	N.A.	ENSG00000182544 | ParaSite-Compara;Inparanoid_8	WBPaper00038491(pmid21647448)	Automated_description	samt-1 is an ortholog of human MFSD5 (major facilitator superfamily domain containing 5); samt-1 is predicted to have molybdate ion transmembrane transporter activity, based on protein domain information; samt-1 is expressed in the seam cell, intestine, and the pharyngeal gland cell.
	mtl-1	WBGene00003473	Live	K11G9.6	met-I, met-I, CELE_K11G9.6	K11G9.6	CE07379	P17511, P17511	TF318833	NM_072295.5	NP_504696.1	V 0.134285	cadmium hypersensitive, dauer lifespan extended, growth variant, life span variant, reduced brood size, slow growth	cadmium hypersensitive, embryonic lethal, metal accumulation increased, organism environmental stimulus response variant, reduced brood size, unfertilized oocytes laid	tm1770|Deletion|N.A.|Coding_exon, gk962860|Tandem_duplication|N.A.|Coding_exon, gk963041|Tandem_duplication|N.A.|Coding_exon, gk963042|Tandem_duplication|N.A.|Coding_exon, gk963301|Tandem_duplication|N.A.|Coding_exon, gk963553|Tandem_duplication|N.A.|Coding_exon, gk963850|Tandem_duplication|N.A.|Coding_exon, gk964259|Tandem_duplication|N.A.|Coding_exon, gk964351|Tandem_duplication|N.A.|Coding_exon	daf-2(Regulatory), daf-16(Regulatory), age-1(Regulatory), hbl-1(Regulatory), eak-7(Regulatory), akt-1(Regulatory), prmt-1(Regulatory), nap-1(Regulatory), kgb-1(Regulatory), trpa-1(Regulatory), pkc-2(Regulatory), hlh-29(Regulatory), sgk-1(Regulatory), tdp-1(Regulatory), mtl-2(Genetic), efl-1(Regulatory), elt-2(Regulatory), mdt-15(Regulatory), tax-2(Regulatory), tax-4(Regulatory)	intestine, pharynx, terminal bulb	ASER, body wall musculature, coelomocyte, dorsal nerve cord, FLP, GABAergic neuron, intestine, lateral nerve cord, nerve ring, neuron, pharyngeal muscle cell, PLM, somatic neuron, tail neuron, ventral nerve cord, vulval muscle	all stages Ce	1-day post-L4 adult hermaphrodite Ce, 2-days post-L4 adult hermaphrodite Ce, 3-days post-L4 adult hermaphrodite Ce, 3-fold embryo Ce, 4-cell embryo Ce, 5-days post-L4 adult hermaphrodite Ce, 6-days post-L4 adult hermaphrodite Ce, 7-10 days post-L4 adult hermaphrodite Ce, 24-cell embryo Ce, 96-cell embryo Ce, adult Ce, adult hermaphrodite Ce, all stages Ce, blastula embryo Ce, dauer larva Ce, embryo Ce, L1 larva Ce, L2 larva Ce, L3 larva Ce, L4 larva Ce, larva Ce	N.A.	N.A.	WBPaper00001688(pmid8428932), WBPaper00002326(pmid7473742), WBPaper00003700(pmid10514435), WBPaper00005851(pmid12750521), WBPaper00005976(pmid12845331), WBPaper00025088(pmid15837805), WBPaper00027157(pmid16530049), WBPaper00028564(pmid17023606), WBPaper00028782(pmid17089718), WBPaper00028866(pmid17141712), WBPaper00030811(pmid17592649), WBPaper00031482(pmid18245330), WBPaper00031528(pmid18282106), WBPaper00032232(pmid18828672), WBPaper00032331(pmid18981407), WBPaper00033210(pmid19466807), WBPaper00033449(pmid19506556), WBPaper00034734(pmid19617453), WBPaper00035663(pmid20096764), WBPaper00036389(pmid20553489), WBPaper00036474(pmid20613724), WBPaper00036730(pmid20673162), WBPaper00036743(pmid20691719), WBPaper00037835(pmid21124968), WBPaper00038506(pmid21656642), WBPaper00040808(pmid22348077), WBPaper00041036(pmid22552775), WBPaper00041636(pmid23064027), WBPaper00042178(pmid23533643), WBPaper00042423(pmid23692984), WBPaper00044641(pmid24333255), WBPaper00045298(pmid24836185), WBPaper00046211(pmid25552416), WBPaper00048415(pmid26216012), WBPaper00048459(pmid26297616), WBPaper00048988(pmid26675724), WBPaper00050950(pmid28316775), WBPaper00051273(pmid28531761), WBPaper00051398(pmid28632756), WBPaper00052881(pmid28769037), WBPaper00053286(pmid29098576)	Concise_description	mtl-1 encodes one of two C. elegans metallothioneins, small, cysteine-rich, metal-binding proteins; MTL-1 functions in metal detoxification and homeostasis and in stress adaptation; in addition, mtl-1 plays a role in regulating growth and fertility; mtl-1 is constitutively expressed in the terminal bulb of the pharynx and expression is induced in larval intestinal cells following exposure to cadmium, heat shock, while its expressed is repressed in response to P. aeruginosa infection; intestinal expression is dependent upon ELT-2, an intestine-specific GATA-type transcription factor; mtl-1 is upregulated by DAF-16 in daf-2 mutants.
	ftn-1	WBGene00001500	Live	C54F6.14	CELE_C54F6.14	C54F6.14.1, C54F6.14.2	CE48091	CAEEL|WormBase=WBGene00001500|UniProtKB=O16453, O16453, O16453	N.A.	NM_072543.6	NP_504944.2	V 0.786806	embryonic lethal, extended life span, iron homeostasis variant, life span variant, organism oxidative stress resistant, organism oxidative stress response hypersensitive	shortened life span	tm3283|Deletion|N.A.|Coding_exon, tm3550|Deletion|N.A.|Coding_exon, snx1368|Substitution|Missense|Coding_exon, snx3216|Substitution|Missense|Coding_exon, snx5075|Substitution|Missense|Coding_exon, gk239569|Substitution|N.A.|N.A., gk239570|Substitution|N.A.|N.A., gk239571|Substitution|N.A.|N.A., gk381561|Substitution|Missense|Coding_exon, gk667832|Substitution|Missense|Coding_exon, gk647818|Substitution|Missense|Coding_exon, gk840669|Substitution|Missense|Coding_exon, gk439233|Substitution|N.A.|N.A., gk962860|Tandem_duplication|N.A.|Coding_exon, gk963301|Tandem_duplication|N.A.|Coding_exon, gk963553|Tandem_duplication|N.A.|Coding_exon, gk963850|Tandem_duplication|N.A.|Coding_exon, gk964259|Tandem_duplication|N.A.|Coding_exon, gk964351|Tandem_duplication|N.A.|Coding_exon	elt-2(Regulatory), unc-62(Regulatory), hif-1(Regulatory), ftn-2(Physical | Genetic), bath-40(Physical), ftn-1(Physical), ftn-1(Physical), ZK856.11(Physical), gst-33(Physical), daf-2(Genetic | Regulatory), vhl-1(Regulatory), egl-9(Regulatory), daf-16(Regulatory), klf-1(Regulatory), ast-1(Regulatory), hsf-1(Regulatory), ada-2(Regulatory), nhr-116(Regulatory), rbm-26(Regulatory), dve-1(Regulatory), swsn-1(Regulatory), hlh-30(Regulatory), blmp-1(Regulatory), pbrm-1(Regulatory), mdl-1(Regulatory), K10B3.5(Regulatory), nhr-66(Regulatory), nhr-75(Regulatory), madf-4(Regulatory), nhr-34(Regulatory), fkh-6(Regulatory), pqm-1(Regulatory), F44E2.7(Regulatory), nhr-36(Regulatory), lin-29(Regulatory), jun-1(Regulatory), lir-1(Regulatory), nhr-80(Regulatory), cdc-14(Regulatory), aha-1(Regulatory), irx-1(Regulatory), fkh-10(Regulatory), let-607(Regulatory), ceh-60(Regulatory), ceh-18(Regulatory), nhr-165(Regulatory), gei-17(Regulatory), pqn-21(Regulatory), repo-1(Regulatory), fkh-9(Regulatory), mep-1(Regulatory), ztf-23(Regulatory), Y60A9.3(Regulatory), pqn-75(Regulatory), ztf-22(Regulatory), cey-4(Regulatory), ceh-57(Regulatory), tbx-36(Regulatory), hmg-6(Regulatory), ehn-3(Regulatory), nhr-7(Regulatory), nhr-265(Regulatory), nhr-141(Regulatory), klf-3(Regulatory), isw-1(Regulatory), hlh-29(Genetic | Regulatory), smf-3(Regulatory), cep-1(Regulatory), isp-1(Regulatory)	intestine, pharyngeal-intestinal valve	ASER, dopaminergic neuron, intestine	adult Ce, L1 larva Ce, L2 larva Ce, L3 larva Ce, L4 larva Ce, larva Ce	1-day post-L4 adult hermaphrodite Ce, 2-days post-L4 adult hermaphrodite Ce, 3-days post-L4 adult hermaphrodite Ce, 5-days post-L4 adult hermaphrodite Ce, 7-10 days post-L4 adult hermaphrodite Ce, 10-days post-L4 adult hermaphrodite Ce, 11-15 days post-L4 adult hermaphrodite Ce, 20-days post-L4 adult hermaphrodite Ce, 24-cell embryo Ce, 96-cell embryo Ce, adult Ce, adult hermaphrodite Ce, all stages Ce, blastula embryo Ce, dauer larva Ce, embryo Ce, L1 larva Ce, L2 larva Ce, L3 larva Ce, L4 larva Ce, larva Ce	hemochromatosis type 5 | Based on Sequence | DOID:0111031 | ENSEMBL:ENSG00000167996|OMIM:615517, neurodegeneration with brain iron accumulation 3 | Based on Sequence | DOID:0110737 | ENSEMBL:ENSG00000087086|OMIM:606159	ENSG00000132446 | ParaSite-Compara;Inparanoid_8;Panther, ENSG00000167996 | ParaSite-Compara;Inparanoid_8;Panther, ENSG00000087086 | ParaSite-Compara;Panther, ENSG00000181867 | ParaSite-Compara;Inparanoid_8;Panther	WBPaper00005703(pmid12438312), WBPaper00024456(pmid15327944), WBPaper00028919(pmid17175555), WBPaper00031227(pmid18024960), WBPaper00032078(pmid18677319), WBPaper00035663(pmid20096764), WBPaper00038491(pmid21647448), WBPaper00039832(pmid21710629), WBPaper00040550(pmid22194696), WBPaper00040863(pmid22396654), WBPaper00040914(pmid22445852), WBPaper00042178(pmid23533643), WBPaper00044938(pmid24586177), WBPaper00049383(pmid27017620)	Concise_description	ftn-1 encodes one of two C. elegans ferritin heavy chain homologs; ftn-1 activity is essential for normal lifespan under iron stress conditions and, in addition, has been reported to be essential for embryogenesis; an ftn-1::gfp reporter is expressed in the intestine at all stages of development and its expression, as well as that of ftn-1 mRNA, increases under iron stress conditions and in the background of mutations in the second ferritin-encoding gene, ftn-2.
	haly-1	WBGene00009813	Live	F47B10.2	CELE_F47B10.2	F47B10.2	CE03352	CAEEL|WormBase=WBGene00009813|UniProtKB=Q20502, Q20502, Q20502	TF313824	NM_077419.6	NP_509820.1	X 2.679220	N.A.	amino acid metabolism variant, cobalt hypersensitive, iron hypersensitive, manganese hypersensitivity, metabolic pathway variant, nickel toxicity resistant, resistant to copper, zinc toxicity resistant	gk960402|Deletion|N.A.|Coding_exon, gk963176|Deletion|N.A.|Coding_exon, gk963311|Deletion|N.A.|Coding_exon, am130|Substitution|Missense|Coding_exon, am132|Substitution|N.A.|Coding_exon, gk292953|Substitution|Missense|Coding_exon, gk292955|Substitution|N.A.|N.A., gk728261|Substitution|Missense|Coding_exon, gk848132|Substitution|Missense|Coding_exon, gk337338|Substitution|Missense|Coding_exon, gk665271|Substitution|Missense|Coding_exon, gk334910|Substitution|Missense|Coding_exon, gk890858|Substitution|Missense|Coding_exon, gk699782|Substitution|Missense|Coding_exon, gk506788|Substitution|Missense|Coding_exon, gk564320|Substitution|Missense|Coding_exon, gk371992|Substitution|Missense|Coding_exon, gk688978|Substitution|Missense|Coding_exon, gk658978|Substitution|Missense|Coding_exon, gk667999|Substitution|Missense|Coding_exon, gk787570|Substitution|Missense|Coding_exon, gk615232|Substitution|Missense|Coding_exon, gk535983|Substitution|N.A.|N.A., gk729890|Substitution|N.A.|N.A., gk962707|Tandem_duplication|N.A.|Coding_exon, gk963810|Tandem_duplication|N.A.|Coding_exon, gk964028|Tandem_duplication|N.A.|Coding_exon, gk964029|Tandem_duplication|N.A.|Coding_exon, gk964260|Tandem_duplication|N.A.|Coding_exon	natc-1(Genetic), cdf-1(Genetic), sur-7(Genetic), cdf-2(Genetic)	head neuron, intestine, nerve ring, nervous system, tail neuron, ventral cord neuron	body wall musculature, dorsal nerve cord, germline precursor cell, hypodermis, lateral nerve cord, nerve ring, PLM, somatic neuron, tail neuron, ventral nerve cord, vulval muscle	adult Ce, larva Ce	1-cell embryo Ce, 1-day post-L4 adult hermaphrodite Ce, 2-days post-L4 adult hermaphrodite Ce, 3-days post-L4 adult hermaphrodite Ce, 4-days post-L4 adult hermaphrodite Ce, 6-days post-L4 adult hermaphrodite Ce, 7-10 days post-L4 adult hermaphrodite Ce, 10-days post-L4 adult hermaphrodite Ce, 20-days post-L4 adult hermaphrodite Ce, adult Ce, adult hermaphrodite Ce, all stages Ce, dauer larva Ce, embryo Ce, L1 larva Ce, L2 larva Ce, L3 larva Ce, L4 larva Ce	N.A.	ENSG00000084110 | ParaSite-Compara;Inparanoid_8;Panther	WBPaper00031911(pmid18505880), WBPaper00038278(pmid21455490), WBPaper00038491(pmid21647448), WBPaper00045887(pmid25330323)	Concise_description	haly-1 encodes a histidine ammonia lyase orthologous to the human gene HISTIDASE (HAL; OMIM:235800); HALY-1 is required in C. elegans for conversion of histidine to urocanic acid via reductive deamination; loss-of-function mutations in haly-1 result in protection against zinc and nickel toxicity owing to increased levels of metal-chelating histidine; genetic studies suggest that haly-1 functions in parallel to members of the cation diffusion facilitator family of zinc transporters encodes by cdf-1, cdf-2, and sur-7 to modulate zinc sensitivity; haly-1 mRNA levels do not vary under different dietary zinc conditions.
	mca-2	WBGene00019875	Live	R05C11.3	CELE_R05C11.3	R05C11.3	CE28747	CAEEL|WormBase=WBGene00019875|UniProtKB=Q9TYP9, Q9TYP9, Q9TYP9	TF300330	NM_067760.3	NP_500161.1	IV -11.454900	locomotion variant, nicotine hypersensitive, slow growth, small, sterile	N.A.	gk962726|Deletion|N.A.|Coding_exon, gk195450|Substitution|Missense|Coding_exon, gk195454|Substitution|Missense|Coding_exon, gk195455|Substitution|Missense|Coding_exon, gk195459|Substitution|Missense|Coding_exon, gk195462|Substitution|Missense|Coding_exon, gk195463|Substitution|Missense|Coding_exon, gk195469|Substitution|N.A.|N.A., gk687135|Substitution|Missense|Coding_exon, gk737831|Substitution|Missense|Coding_exon, gk547508|Substitution|Missense|Coding_exon, gk922340|Substitution|Missense|Coding_exon, gk568373|Substitution|Missense|Coding_exon, gk763897|Substitution|Missense|Coding_exon, gk408133|Substitution|Missense|Coding_exon, gk786704|Substitution|Missense|Coding_exon, gk610970|Substitution|Missense|Coding_exon, gk607095|Substitution|Missense|Coding_exon, gk546611|Substitution|Missense|Coding_exon, gk546090|Substitution|Missense|Coding_exon, gk691292|Substitution|Missense|Coding_exon, gk351091|Substitution|Missense|Coding_exon, gk671254|Substitution|Missense|Coding_exon, gk538884|Substitution|N.A.|N.A., gk648653|Substitution|N.A.|N.A., gk953047|Substitution|Missense|Coding_exon, h9723|Substitution|Missense|Coding_exon, gk963025|Tandem_duplication|N.A.|Coding_exon, gk963722|Tandem_duplication|N.A.|Coding_exon, gk964255|Tandem_duplication|N.A.|Coding_exon	N.A.	hypodermis	dopaminergic neuron, excretory cell, GABAergic neuron	N.A.	1-cell embryo Ce, 1-day post-L4 adult hermaphrodite Ce, 2-days post-L4 adult hermaphrodite Ce, 4-cell embryo Ce, 7-10 days post-L4 adult hermaphrodite Ce, 10-days post-L4 adult hermaphrodite Ce, 11-15 days post-L4 adult hermaphrodite Ce, adult Ce, adult hermaphrodite Ce, all stages Ce, blastula embryo Ce, embryo Ce, L1 larva Ce, L2 larva Ce, L3 larva Ce, L4 larva Ce, larva Ce	N.A.	ENSG00000058668 | Panther, ENSG00000157087 | Panther, ENSG00000070961 | Panther, ENSG00000067842 | Panther	WBPaper00003407(pmid9933625), WBPaper00038491(pmid21647448)	Concise_description	mca-2 encodes a calcium-transporting ATPase; large-scale RNAi screens indicate that mca-2 activity is required for locomotion and normal rates of postembryonic growth.
	Y105E8A.3	WBGene00013668	Live	Y105E8A.3	Y105E8A.d, Y105E8A.d, CELE_Y105E8A.3	Y105E8A.3	CE32233	CAEEL|WormBase=WBGene00013668|UniProtKB=Q8WQB6, Q8WQB6, Q8WQB6	TF315217	NM_170935.7	NP_740931.2	N.A.	N.A.	lethal, sterile	tm3941|Deletion|N.A.|Coding_exon, gk129069|Substitution|Missense|Coding_exon, gk129070|Substitution|Missense|Coding_exon, gk129071|Substitution|Missense|Coding_exon, gk129076|Substitution|Missense|Coding_exon, gk129083|Substitution|N.A.|N.A., gk456599|Substitution|Missense|Coding_exon, gk384216|Substitution|Missense|Coding_exon, gk699926|Substitution|Missense|Coding_exon, gk867182|Substitution|Missense|Coding_exon, gk366683|Substitution|Missense|Coding_exon, gk924692|Substitution|Missense|Coding_exon, gk426465|Substitution|Missense|Coding_exon, gk552575|Substitution|Missense|Coding_exon, gk766072|Substitution|Missense|Coding_exon, gk621265|Substitution|Missense|Coding_exon, gk962681|Tandem_duplication|N.A.|Coding_exon, gk963849|Tandem_duplication|N.A.|Coding_exon, gk963947|Tandem_duplication|N.A.|Coding_exon, gk964175|Tandem_duplication|N.A.|Coding_exon	N.A.	N.A.	intestine	N.A.	1-cell embryo Ce, 1-day post-L4 adult hermaphrodite Ce, 2-days post-L4 adult hermaphrodite Ce, 3-days post-L4 adult hermaphrodite Ce, 4-days post-L4 adult hermaphrodite Ce, 6-days post-L4 adult hermaphrodite Ce, 7-10 days post-L4 adult hermaphrodite Ce, 10-days post-L4 adult hermaphrodite Ce, 20-days post-L4 adult hermaphrodite Ce, adult Ce, adult hermaphrodite Ce, all stages Ce, dauer larva Ce, embryo Ce, L1 larva Ce, L2 larva Ce, L3 larva Ce, L4 larva Ce	N.A.	ENSG00000145740 | ParaSite-Compara;Inparanoid_8;Panther	WBPaper00038444(pmid21611156), WBPaper00038491(pmid21647448)	Concise_description	Y105E8A.3 encodes a protein with similarity to members of the SLC30A family of zinc transporters; a deletion mutation, tm3941, that affects Y105E8A.2 and Y105E8A.3 has been reported to result in a lethal or sterile phenotype by the National Bioresource Project of Japan; »¿»¿the product of Y105E8A.3 localizes to the endoplasmic reticulum in body wall muscle; about 50% of Y105E8A.3 transcripts are RNA edited to change A to G resulting in a synonymous change to residue 319 from an G to a G.
Oxidative Stress	Public Name	WormBase Gene ID	WormBase Status	Sequence Name	Other Name	Transcript	WormPep	Uniprot	TreeFam	RefSeq_mRNA	RefSeq_protein	Genetic Map Position	RNAi Phenotype Observed	Allele Phenotype Observed	Sequenced Allele	Interacting Gene	Expr_pattern Tissue	Genomic Study Tissue	Expr_pattern LifeStage	Genomic Study LifeStage	Disease Info	Human Ortholog	Reference	Description Type	Description Text
	gst-5	WBGene00001753	Live	R03D7.6	CELE_R03D7.6	R03D7.6a, R03D7.6b, R03D7.6c	CE01613, CE46264, CE46291	CAEEL|WormBase=WBGene00001753|UniProtKB=Q09596, Q09596, G3MTX8, G3MTY0, Q09596	TF353041	NM_001267338.1, NM_001267340.1, NM_001267339.1	NP_001254269.1, NP_001254267.1, NP_001254268.1	II 3.133846	apoptosis increased, apoptosis variant, enzyme activity reduced, organism electrophilic stress hypersensitive, shortened life span	N.A.	ok2726|Deletion|N.A.|Coding_exon, gk963053|Deletion|N.A.|Coding_exon, gk154075|Substitution|Missense|Coding_exon, gk154076|Substitution|Missense|Coding_exon, gk154077|Substitution|Missense|Coding_exon, gk154079|Substitution|Missense|Coding_exon, gk319099|Substitution|N.A.|N.A., gk625152|Substitution|N.A.|Coding_exon, gk840509|Substitution|Missense|Coding_exon, gk360585|Substitution|Missense|Coding_exon, gk879611|Substitution|Missense|Coding_exon, gk962682|Tandem_duplication|N.A.|Coding_exon, gk963356|Tandem_duplication|N.A.|Coding_exon, gk963801|Tandem_duplication|N.A.|Coding_exon	gst-10(Genetic), mdt-15(Genetic), dars-2(Physical), cdk-11.1(Physical), xpa-1(Physical), T24A6.7(Physical), let-60(Physical), dyla-1(Physical), pbs-5(Physical), C16C8.13(Physical), jnk-1(Physical), cas-2(Physical), rpt-1(Physical), lip-1(Physical), Y17G7B.8(Physical), arrd-2(Physical), ceh-40(Physical), nex-3(Physical), aldo-2(Physical), fbxb-77(Physical), F44E7.5(Physical), lin-28(Physical), mlc-6(Physical), sdz-15(Physical), F42G9.1(Physical)	intestine, nerve ring, pharynx	amphid sheath cell, dopaminergic neuron, excretory cell, GABAergic neuron, intestine, neuron, NSM, pharynx	adult Ce, larva Ce	1-day post-L4 adult hermaphrodite Ce, 2-days post-L4 adult hermaphrodite Ce, 3-days post-L4 adult hermaphrodite Ce, 4-cell embryo Ce, 4-days post-L4 adult hermaphrodite Ce, 7-10 days post-L4 adult hermaphrodite Ce, 24-cell embryo Ce, 96-cell embryo Ce, adult Ce, adult hermaphrodite Ce, all stages Ce, dauer larva Ce, embryo Ce, L1 larva Ce, L2 larva Ce, L3 larva Ce, L4 larva Ce, larva Ce	N.A.	ENSG00000163106 | ParaSite-Compara, ENSG00000170899 | Panther, ENSG00000174156 | Panther, ENSG00000244067 | Panther, ENSG00000243955 | Panther, ENSG00000182793 | Panther	WBPaper00006024(pmid12869585), WBPaper00006047(pmid12923778), WBPaper00028883(pmid17157356), WBPaper00031617(pmid18358814), WBPaper00031973(pmid18582093), WBPaper00032121(pmid18720983), WBPaper00035663(pmid20096764), WBPaper00038491(pmid21647448), WBPaper00048395(pmid9182731), WBPaper00049828(pmid27405932)	Concise_description	gst-5 encodes a glutathione-S-transferase that inhibits CEP-1- and HUS-1-dependent germline apoptosis, as do BMK-1, RAD-50, and RAD-51.
	gst-7	WBGene00001755	Live	F11G11.2	CELE_F11G11.2	F11G11.2	CE07055	CAEEL|WormBase=WBGene00001755|UniProtKB=P91253, P91253, P91253	TF353041	NM_062482.4	NP_494883.1	II -2.962869	enzyme activity reduced, organism electrophilic stress hypersensitive	N.A.	tm6434|Deletion|N.A.|Coding_exon, gk960571|Deletion|N.A.|N.A., gk963053|Deletion|N.A.|Coding_exon, gk141769|Substitution|N.A.|N.A., gk141770|Substitution|Missense|Coding_exon, gk469665|Substitution|Missense|Coding_exon, gk378662|Substitution|N.A.|N.A., gk552627|Substitution|N.A.|N.A., gk963801|Tandem_duplication|N.A.|Coding_exon	php-3(Physical), daf-2(Regulatory), sgk-1(Regulatory), skn-1(Regulatory), tir-1(Regulatory), ufd-2(Regulatory), thoc-2(Regulatory), mthf-1(Regulatory), F22F7.4(Regulatory), csn-2(Regulatory), apb-3(Regulatory)	germ line, head, hypodermis, intestine	dopaminergic neuron, germ line, intestine, OLL, pharynx, PVD	adult Ce	1-cell embryo Ce, 1-day post-L4 adult hermaphrodite Ce, 2-days post-L4 adult hermaphrodite Ce, 6-days post-L4 adult hermaphrodite Ce, 7-10 days post-L4 adult hermaphrodite Ce, 11-15 days post-L4 adult hermaphrodite Ce, adult Ce, adult hermaphrodite Ce, all stages Ce, dauer larva Ce, embryo Ce, L1 larva Ce, L2 larva Ce, L3 larva Ce, L4 larva Ce, larva Ce, oocyte-laying stage adult hermaphrodite Ce	N.A.	ENSG00000163106 | ParaSite-Compara, ENSG00000170899 | Panther, ENSG00000174156 | Panther, ENSG00000244067 | Panther, ENSG00000243955 | Panther, ENSG00000182793 | Panther	WBPaper00006024(pmid12869585), WBPaper00006047(pmid12923778), WBPaper00013430(pmid15102788), WBPaper00025088(pmid15837805), WBPaper00028527(pmid16998478), WBPaper00028883(pmid17157356), WBPaper00031184(pmid17989133), WBPaper00031617(pmid18358814), WBPaper00032121(pmid18720983), WBPaper00033090(pmid19381582), WBPaper00035663(pmid20096764), WBPaper00038491(pmid21647448), WBPaper00046720(pmid25913452), WBPaper00049828(pmid27405932), WBPaper00051273(pmid28531761), WBPaper00053265(pmid29069955)	Concise_description	gst-7 encodes a predicted glutathione S-transferase.
	gst-10	WBGene00001758	Live	Y45G12C.2	CELE_Y45G12C.2	Y45G12C.2a, Y45G12C.2b	CE21937, CE51120	CAEEL|WormBase=WBGene00001758|UniProtKB=Q9N4X8, Q9N4X8, A0A0M7RDX7, Q9N4X8	N.A.	NM_001316843.1, NM_071300.7	NP_001303772.1, NP_503701.1	V -14.830640	enzyme activity reduced, fat content increased, organism electrophilic stress hypersensitive, organism heat hypersensitive, organism homeostasis metabolism variant, paraquat hypersensitive, shortened life span	N.A.	tm4754|Deletion|N.A.|Coding_exon, tm4887|Deletion|N.A.|N.A., gk228853|Substitution|Missense|Coding_exon, gk228855|Substitution|Missense|Coding_exon, gk519638|Substitution|Missense|Coding_exon, gk840177|Substitution|Missense|Coding_exon, gk484515|Substitution|N.A.|N.A., gk679222|Substitution|N.A.|N.A., gk962688|Tandem_duplication|N.A.|Coding_exon, gk962689|Tandem_duplication|N.A.|Coding_exon, gk963027|Tandem_duplication|N.A.|Coding_exon, gk963301|Tandem_duplication|N.A.|Coding_exon, gk963553|Tandem_duplication|N.A.|Coding_exon, gk963591|Tandem_duplication|N.A.|Coding_exon, gk963769|Tandem_duplication|N.A.|Coding_exon, gk963850|Tandem_duplication|N.A.|Coding_exon, gk964259|Tandem_duplication|N.A.|Coding_exon	gst-5(Genetic), rrf-3(Regulatory), daf-2(Regulatory), wdr-46(Regulatory), raga-1(Regulatory), hlh-29(Regulatory), skn-1(Regulatory), gst-1(Physical)	amphid neuron, anal depressor muscle, head, head neuron, hypodermis, intestine, nervous system, phasmid neuron, tail, tail neuron	AFD, amphid sheath cell, body wall musculature, cephalic sheath cell, hypodermis, intestine, pharynx	adult Ce, larva Ce	1-day post-L4 adult hermaphrodite Ce, 2-days post-L4 adult hermaphrodite Ce, 3-days post-L4 adult hermaphrodite Ce, 5-days post-L4 adult hermaphrodite Ce, 7-10 days post-L4 adult hermaphrodite Ce, 10-days post-L4 adult hermaphrodite Ce, 11-15 days post-L4 adult hermaphrodite Ce, 20-days post-L4 adult hermaphrodite Ce, 24-cell embryo Ce, adult Ce, adult hermaphrodite Ce, all stages Ce, blastula embryo Ce, dauer larva Ce, embryo Ce, L1 larva Ce, L2 larva Ce, L3 larva Ce, L4 larva Ce, larva Ce	N.A.	ENSG00000084207 | ParaSite-Compara;Inparanoid_8;Panther	WBPaper00004663(pmid N.A.), WBPaper00026811(pmid16164425), WBPaper00028883(pmid17157356), WBPaper00031473(pmid16300482), WBPaper00031617(pmid18358814), WBPaper00031973(pmid18582093), WBPaper00035663(pmid20096764), WBPaper00035962(pmid20157589), WBPaper00038491(pmid21647448), WBPaper00040812(pmid22359515), WBPaper00041377(pmid22866967), WBPaper00042178(pmid23533643), WBPaper00044508(pmid24261972), WBPaper00049828(pmid27405932)	Concise_description	gst-10 encodes a glutathione S-transferase with similarity to the pi class of human glutathione S-transferases; GST-10 catalyzes the conjugation of glutathione to 4-hydroxynonenal in vitro.
	gst-20	WBGene00001768	Live	Y48E1B.10	CELE_Y48E1B.10	Y48E1B.10	CE14870	CAEEL|WormBase=WBGene00001768|UniProtKB=G5EC71, G5EC71, G5EC71	TF353041	NM_064457.3	NP_496858.1	II 18.680950	N.A.	N.A.	gk963053|Deletion|N.A.|Coding_exon, gk159932|Substitution|Missense|Coding_exon, gk702805|Substitution|N.A.|N.A., gk818598|Substitution|N.A.|N.A., gk604858|Substitution|N.A.|Coding_exon, gk514903|Substitution|Missense|Coding_exon, gk499384|Substitution|Missense|Coding_exon, gk604859|Substitution|N.A.|Coding_exon, gk924778|Substitution|N.A.|N.A., gk962684|Tandem_duplication|N.A.|Coding_exon, gk963801|Tandem_duplication|N.A.|Coding_exon	N.A.	N.A.	hypodermis, intestine, pharyngeal muscle cell	N.A.	1-day post-L4 adult hermaphrodite Ce, 2-days post-L4 adult hermaphrodite Ce, 3-days post-L4 adult hermaphrodite Ce, 4-cell embryo Ce, 5-days post-L4 adult hermaphrodite Ce, 7-10 days post-L4 adult hermaphrodite Ce, adult Ce, adult hermaphrodite Ce, adult male Ce, all stages Ce, blastula embryo Ce, dauer larva Ce, embryo Ce, L1 larva Ce, L2 larva Ce, L3 larva Ce, L4 larva Ce, L4-adult lethargus Ce, larva Ce	N.A.	ENSG00000163106 | ParaSite-Compara, ENSG00000170899 | Panther, ENSG00000174156 | Panther, ENSG00000244067 | Panther, ENSG00000243955 | Panther, ENSG00000182793 | Panther	WBPaper00028883(pmid17157356), WBPaper00038491(pmid21647448), WBPaper00048383(pmid26219299)	Automated_description	gst-20 is an ortholog of members of the human GST (Soluble glutathione S-transferases) family including HPGDS; gst-20 is involved in determination of adult lifespan.
	sodh-1	WBGene00010790	Live	K12G11.3	dod-11, CELE_K12G11.3	K12G11.3	CE12212	CAEEL|WormBase=WBGene00010790|UniProtKB=Q17334, Q17334, Q17334	TF300843	NM_073590.5	NP_505991.1	V 3.511095	life span variant	starved L1 larvae aggregation variant	ok2799|Deletion|N.A.|Coding_exon, tm2829|Deletion|N.A.|Coding_exon, gk248405|Substitution|Missense|Coding_exon, gk248407|Substitution|Missense|Coding_exon, gk494851|Substitution|Missense|Coding_exon, gk668939|Substitution|Missense|Coding_exon, gk963271|Tandem_duplication|N.A.|Coding_exon, gk963301|Tandem_duplication|N.A.|Coding_exon, gk963618|Tandem_duplication|N.A.|Coding_exon, gk964054|Tandem_duplication|N.A.|Coding_exon, gk964055|Tandem_duplication|N.A.|Coding_exon, gk964458|Tandem_duplication|N.A.|Coding_exon, gk964459|Tandem_duplication|N.A.|Coding_exon	kin-2(Physical), daf-10(Regulatory), daf-16(Regulatory), hlh-29(Regulatory), lbp-5(Regulatory), tax-4(Regulatory)	hypodermis, intestine, muscle cell, neuron	body wall musculature, DA neuron, DD neuron, germ line, intestine, OLL, PVD, VA neuron	N.A.	1-day post-L4 adult hermaphrodite Ce, 2-days post-L4 adult hermaphrodite Ce, 3-days post-L4 adult hermaphrodite Ce, 4-cell embryo Ce, 4-days post-L4 adult hermaphrodite Ce, 5-days post-L4 adult hermaphrodite Ce, 6-days post-L4 adult hermaphrodite Ce, 7-10 days post-L4 adult hermaphrodite Ce, adult Ce, adult hermaphrodite Ce, all stages Ce, blastula embryo Ce, dauer larva Ce, embryo Ce, L1 larva Ce, L2 larva Ce, L3 larva Ce, L4 larva Ce, larva Ce, oocyte-laying stage adult hermaphrodite Ce	N.A.	N.A.	WBPaper00002192(pmid7608988), WBPaper00005976(pmid12845331), WBPaper00027024(pmid16404716), WBPaper00031648(pmid18383023), WBPaper00032014(pmid18620082), WBPaper00033208(pmid19467242), WBPaper00040135(pmid21874007), WBPaper00040958(pmid22486589), WBPaper00042178(pmid23533643), WBPaper00042257(pmid23496871), WBPaper00045520(pmid25044714), WBPaper00046860(pmid26013573), WBPaper00049828(pmid27405932), WBPaper00051014(pmid28361041)	Automated_description	sodh-1 is predicted to have oxidoreductase activity, based on protein domain information; sodh-1 is expressed in the muscle cell, hypodermis, nervous system, and the intestine.
	immt-1	WBGene00020511	Live	T14G11.3	CELE_T14G11.3	T14G11.3	CE33696	CAEEL|WormBase=WBGene00020511|UniProtKB=Q22505, Q22505, Q22505	TF312832	NM_076074.5	NP_508475.2	X -13.927840	mitochondria morphology variant	egg retention, growth variant, mitochondria morphology variant, mitochondrial metabolism variant	tm1730|Deletion|N.A.|Coding_exon, gk963311|Deletion|N.A.|Coding_exon, tm7538|Deletion|N.A.|N.A., ttTi23685|Insertion|N.A.|Coding_exon, gk950814|Insertion|N.A.|N.A., gk274108|Substitution|Missense|Coding_exon, gk274109|Substitution|Missense|Coding_exon, gk274113|Substitution|Missense|Coding_exon, gk274115|Substitution|Missense|Coding_exon, gk811130|Substitution|N.A.|N.A., gk698935|Substitution|N.A.|N.A., gk430788|Substitution|Missense|Coding_exon, gk402656|Substitution|Missense|Coding_exon, gk348690|Substitution|Missense|Coding_exon, gk757142|Substitution|Missense|Coding_exon, gk691517|Substitution|Missense|Coding_exon, gk336257|Substitution|Missense|Coding_exon, gk319722|Substitution|Missense|Coding_exon, gk555912|Substitution|Missense|Coding_exon, gk579603|Substitution|Missense|Coding_exon, gk484696|Substitution|Missense|Coding_exon, gk707442|Substitution|Missense|Coding_exon, gk506715|Substitution|Missense|Coding_exon, gk677085|Substitution|Missense|Coding_exon, gk896370|Substitution|Missense|Coding_exon, gk697830|Substitution|Missense|Coding_exon, gk901393|Substitution|Missense|Coding_exon, gk894263|Substitution|Missense|Coding_exon, gk369277|Substitution|Missense|Coding_exon, gk508722|Substitution|Missense|Coding_exon, gk378899|Substitution|Missense|Coding_exon, gk926715|Substitution|Missense|Coding_exon, h13111|Substitution|N.A.|N.A., gk962804|Tandem_duplication|N.A.|Coding_exon, gk963725|Tandem_duplication|N.A.|Coding_exon	immt-2(Genetic), chch-3(Genetic), igdb-2(Physical)	N.A.	muscle cell, NSM, OLL, Psub2, PVD	N.A.	1-cell embryo Ce, 1-day post-L4 adult hermaphrodite Ce, 2-days post-L4 adult hermaphrodite Ce, 3-days post-L4 adult hermaphrodite Ce, 4-days post-L4 adult hermaphrodite Ce, 6-days post-L4 adult hermaphrodite Ce, 7-10 days post-L4 adult hermaphrodite Ce, 11-15 days post-L4 adult hermaphrodite Ce, adult Ce, adult hermaphrodite Ce, all stages Ce, blastula embryo Ce, dauer larva Ce, embryo Ce, L1 larva Ce, L2 larva Ce, L3 larva Ce, L4 larva Ce, larva Ce, oocyte-laying stage adult hermaphrodite Ce	N.A.	ENSG00000132305 | ParaSite-Compara;Inparanoid_8;Panther	WBPaper00036417(pmid20578245), WBPaper00038057(pmid21248201), WBPaper00038491(pmid21647448)	Automated_description	immt-1 is an ortholog of human IMMT (inner membrane mitochondrial protein); immt-1 is involved in cristae formation, mitochondrion morphogenesis and response to reactive oxygen species; immt-1 is localized to the mitochondrial proton-transporting ATP synthase complex.
	prdx-3	WBGene00011110	Live	R07E5.2	ceprx1, CELE_R07E5.2	R07E5.2	CE00657	CAEEL|WormBase=WBGene00011110|UniProtKB=Q21824, Q21824, Q21824	TF105181	NM_065491.4	NP_497892.1	III -3.175589	age associated fluorescence increased, dauer lifespan extended, paraquat hypersensitive, shortened life span	N.A.	gk529|Deletion|N.A.|Coding_exon, tm2768|Deletion|N.A.|Coding_exon, gk504781|Substitution|Missense|Coding_exon, gk876734|Substitution|Missense|Coding_exon, gk326710|Substitution|Missense|Coding_exon, gk746861|Substitution|Missense|Coding_exon, gk781727|Substitution|Missense|Coding_exon, gk732233|Substitution|Missense|Coding_exon	clk-1(Regulatory)	N.A.	germ line, OLL, PVD	N.A.	1-day post-L4 adult hermaphrodite Ce, 2-days post-L4 adult hermaphrodite Ce, 6-days post-L4 adult hermaphrodite Ce, 7-10 days post-L4 adult hermaphrodite Ce, 10-days post-L4 adult hermaphrodite Ce, 20-days post-L4 adult hermaphrodite Ce, adult Ce, adult hermaphrodite Ce, all stages Ce, blastula embryo Ce, dauer larva Ce, embryo Ce, L1 larva Ce, L2 larva Ce, L3 larva Ce, L4 larva Ce, larva Ce, oocyte-laying stage adult hermaphrodite Ce	N.A.	ENSG00000165672 | ParaSite-Compara;Inparanoid_8;Panther	WBPaper00027616(pmid16673436), WBPaper00032399(pmid19064914), WBPaper00033090(pmid19381582), WBPaper00038491(pmid21647448), WBPaper00041560(pmid22990136), WBPaper00042452(pmid23722165), WBPaper00049828(pmid27405932)	Concise_description	prdx-3 encodes one of two C. elegans typical 2-Cys peroxiredoxins, peroxidase enzymes that reduce hydrogen peroxide and contribute to the oxidative-stress response of multicellular organisms.
	mecr-1	WBGene00012375	Live	W09H1.5	CELE_W09H1.5	W09H1.5	CE16575	CAEEL|WormBase=WBGene00012375|UniProtKB=O45903, O45903, O45903	TF312886	NM_064399.3	NP_496800.1	II 15.472740	extended life span, level of transgene expression variant, mitochondrial metabolism variant	N.A.	gk963053|Deletion|N.A.|Coding_exon, gk158976|Substitution|Missense|Coding_exon, gk836931|Substitution|Missense|Coding_exon, gk409789|Substitution|Missense|Coding_exon, gk828359|Substitution|Missense|Coding_exon, gk803027|Substitution|Missense|Coding_exon, gk546004|Substitution|Missense|Coding_exon, gk387382|Substitution|Missense|Coding_exon, gk375604|Substitution|Missense|Coding_exon, gk394353|Substitution|N.A.|N.A., gk962526|Tandem_duplication|N.A.|Coding_exon, gk962527|Tandem_duplication|N.A.|Coding_exon, gk962684|Tandem_duplication|N.A.|Coding_exon, gk963801|Tandem_duplication|N.A.|Coding_exon	hsp-6(Regulatory)	body wall musculature, head neuron, intestine, nerve ring, nervous system, pharynx, reproductive system, tail, tail neuron, vulval muscle	germ line, intestine, muscle cell	adult Ce, larva Ce	1-day post-L4 adult hermaphrodite Ce, 2-days post-L4 adult hermaphrodite Ce, 3-days post-L4 adult hermaphrodite Ce, 7-10 days post-L4 adult hermaphrodite Ce, adult Ce, adult hermaphrodite Ce, all stages Ce, dauer larva Ce, embryo Ce, L1 larva Ce, L2 larva Ce, L3 larva Ce, L4 larva Ce, oocyte-laying stage adult hermaphrodite Ce	N.A.	ENSG00000116353 | ParaSite-Compara;Inparanoid_8;Panther	WBPaper00035484(pmid19924289), WBPaper00038491(pmid21647448), WBPaper00042257(pmid23496871), WBPaper00049828(pmid27405932)	Automated_description	mecr-1 is an ortholog of human MECR (mitochondrial trans-2-enoyl-CoA reductase); mecr-1 is predicted to have oxidoreductase activity, based on protein domain information; mecr-1 is expressed in the pharynx, nervous system, tail, reproductive system, intestine, and the body wall musculature.
	fah-1	WBGene00019620	Live	K10C2.4	phi-43, CELE_K10C2.4	K10C2.4.1, K10C2.4.2	CE04750	CAEEL|WormBase=WBGene00019620|UniProtKB=Q94272, Q94272, Q94272	TF315211	NM_076682.3	NP_509083.1	X -2.910510	avoids bacterial lawn, clear, embryonic lethal, fertility reduced, intestinal morphology variant, larval arrest, lethal, locomotion variant, mRNA levels increased, organism oxidative stress resistant, protein aggregation variant, protein ubiquitination variant, reduced brood size, sick, slow growth, small, thin, transgene expression increased, transgene expression reduced, transgene subcellular localization variant	lethal, sterile	tm3812|Deletion|N.A.|Coding_exon, gk963311|Deletion|N.A.|Coding_exon, ttTi6538|Insertion|N.A.|N.A., gk282912|Substitution|N.A.|N.A., gk282915|Substitution|Missense|Coding_exon, gk282917|Substitution|Missense|Coding_exon, gk797842|Substitution|N.A.|N.A., gk340809|Substitution|N.A.|N.A., gk320187|Substitution|Missense|Coding_exon, gk815127|Substitution|Missense|Coding_exon, gk316668|Substitution|Missense|Coding_exon, gk588371|Substitution|Missense|Coding_exon, gk783975|Substitution|Missense|Coding_exon, gk344309|Substitution|Missense|Coding_exon, gk467979|Substitution|Missense|Coding_exon, gk344832|Substitution|Missense|Coding_exon, gk962713|Tandem_duplication|N.A.|Coding_exon, gk964260|Tandem_duplication|N.A.|Coding_exon	gst-4(Regulatory), hsp-4(Regulatory), aip-1(Regulatory), gcs-1(Regulatory), skn-1(Genetic), tatn-1(Genetic), hpd-1(Genetic), mek-1(Genetic), pmk-1(Genetic), hsf-1(Genetic), hsp-1(Genetic), pgl-3(Physical)	hypodermis, intestine	intestine	N.A.	1-cell embryo Ce, 1-day post-L4 adult hermaphrodite Ce, 2-days post-L4 adult hermaphrodite Ce, 5-days post-L4 adult hermaphrodite Ce, 6-days post-L4 adult hermaphrodite Ce, 7-10 days post-L4 adult hermaphrodite Ce, adult Ce, adult hermaphrodite Ce, all stages Ce, dauer larva Ce, embryo Ce, L1 larva Ce, L2 larva Ce, L3 larva Ce, L4 larva Ce, larva Ce	tyrosinemia type I | Based on Sequence | DOID:0050726 | ENSEMBL:ENSG00000103876|OMIM:276700, tyrosinemia type I | Based on Experiment | DOID:0050726 | OMIM:276700	ENSG00000103876 | ParaSite-Compara;Inparanoid_8;Panther	WBPaper00031468(pmid18227072), WBPaper00036083(pmid20351174), WBPaper00038491(pmid21647448), WBPaper00041771(pmid23195953)	Concise_description	fah-1 encodes a putative fumarylacetoacetate hydrolase, orthologous to human FAH (OMIM:276700, mutated in type I tyrosinemia), that is required for tyrosine metabolism, resistance to oxidative and protein-folding stresses, and more generally for normally rapid growth, normal locomotion, fertility, and viability; fah-1 is expressed in hypodermis and intestine; the intestines of fah-1(RNAi) animals atrophy rapidly, and show an abnormally active oxidative stress response (seen via gst-4::GFP) and ER stress response (seen via hsp-4::GFP); while RNAi against enzymes upstream of fah-1 suppresses the fah-1(RNAi) phenotype, excess dietary tyrosine or homogentisic acid enhances it, and exogenous succinylacetone (SA) mimics it, consistent with the hypothesis that blocked SA metabolism is toxic in fah-1(RNAi) animals.
	nuo-5	WBGene00021562	Live	Y45G12B.1	nduf-1, CELE_Y45G12B.1	Y45G12B.1	CE21933	CAEEL|WormBase=WBGene00021562|UniProtKB=Q9N4Y8, Q9N4Y8, Q9N4Y8	N.A.	NM_071332.5, NM_182321.3, NM_182320.4	NP_872120.2, NP_872121.1, NP_503733.1	V -13.313130	embryonic lethal, extended life span, foraging behavior variant, larval arrest, no induction of antimicrobial peptide expression after infection, slow growth	lethal, sterile	tm2751|Deletion|N.A.|Coding_exon, gk947935|Deletion|N.A.|N.A., gk947936|Deletion|N.A.|N.A., gk947937|Deletion|N.A.|N.A., gk947938|Deletion|N.A.|N.A., ttTi22034|Insertion|N.A.|Coding_exon, gk947939|Insertion|N.A.|N.A., gk229135|Substitution|Missense|Coding_exon, gk229139|Substitution|Missense|Coding_exon, gk229147|Substitution|Missense|Coding_exon, gk229148|Substitution|Missense|Coding_exon, gk229153|Substitution|N.A.|N.A., gk229154|Substitution|N.A.|N.A., gk862806|Substitution|Missense|Coding_exon, gk680344|Substitution|Missense|Coding_exon, gk750800|Substitution|Missense|Coding_exon, gk335232|Substitution|Missense|Coding_exon, gk927783|Substitution|Missense|Coding_exon, gk687203|Substitution|Missense|Coding_exon, gk535731|Substitution|Missense|Coding_exon, gk613888|Substitution|Missense|Coding_exon, gk928568|Substitution|Missense|Coding_exon, gk448914|Substitution|Missense|Coding_exon, gk717518|Substitution|Missense|Coding_exon, gk444815|Substitution|Missense|Coding_exon, gk793560|Substitution|Missense|Coding_exon, h15740|Substitution|N.A.|N.A., gk962688|Tandem_duplication|N.A.|Coding_exon, gk962689|Tandem_duplication|N.A.|Coding_exon, gk963027|Tandem_duplication|N.A.|Coding_exon, gk963301|Tandem_duplication|N.A.|Coding_exon, gk963553|Tandem_duplication|N.A.|Coding_exon, gk963591|Tandem_duplication|N.A.|Coding_exon, gk963850|Tandem_duplication|N.A.|Coding_exon, gk964259|Tandem_duplication|N.A.|Coding_exon, gk964263|Tandem_duplication|N.A.|Coding_exon, gk964264|Tandem_duplication|N.A.|Coding_exon	tbb-6(Regulatory), gst-4(Regulatory), hsp-6(Regulatory)	N.A.	N.A.	N.A.	N.A.	mitochondrial complex I deficiency | Based on Sequence | DOID:0060536 | ENSEMBL:ENSG00000023228|OMIM:252010	ENSG00000023228 | ParaSite-Compara;Inparanoid_8	WBPaper00026715(pmid16103914), WBPaper00038491(pmid21647448)	Concise_description	nuo-5 is orthologous to human NADH-UBIQUINONE OXIDOREDUCTASE Fe-S PROTEIN 1 (NDUFS1; OMIM:157655), which when mutated leads to mitochondrial complex I deficiency.
	acdh-7	WBGene00020812	Live	T25G12.5	CELE_T25G12.5	T25G12.5	CE18284	CAEEL|WormBase=WBGene00020812|UniProtKB=Q22781, Q22781, Q22781	TF105020	NM_078388.3	NP_510789.1	X 24.086100	chemical response variant, fat content increased	N.A.	gk963311|Deletion|N.A.|Coding_exon, gk307521|Substitution|Missense|Coding_exon, gk307523|Substitution|Missense|Coding_exon, gk307527|Substitution|Missense|Coding_exon, gk307529|Substitution|Missense|Coding_exon, gk485866|Substitution|N.A.|N.A., gk556025|Substitution|N.A.|Coding_exon, gk864286|Substitution|Missense|Coding_exon, gk675642|Substitution|Missense|Coding_exon, gk648415|Substitution|Missense|Coding_exon, gk486138|Substitution|Missense|Coding_exon, gk583381|Substitution|Missense|Coding_exon, gk369306|Substitution|Missense|Coding_exon, gk462225|Substitution|Missense|Coding_exon, gk374017|Substitution|Missense|Coding_exon, gk550285|Substitution|Missense|Coding_exon, gk873339|Substitution|Missense|Coding_exon, h8409|Substitution|Missense|Coding_exon, gk962707|Tandem_duplication|N.A.|Coding_exon, gk963581|Tandem_duplication|N.A.|Coding_exon, gk963810|Tandem_duplication|N.A.|Coding_exon, gk964260|Tandem_duplication|N.A.|Coding_exon	N.A.	anterior gonad arm, intestine, pharynx	intestine, muscle cell	adult Ce, embryo Ce, larva Ce	1-cell embryo Ce, 1-day post-L4 adult hermaphrodite Ce, 2-days post-L4 adult hermaphrodite Ce, 3-days post-L4 adult hermaphrodite Ce, 4-days post-L4 adult hermaphrodite Ce, 5-days post-L4 adult hermaphrodite Ce, 10-days post-L4 adult hermaphrodite Ce, 20-days post-L4 adult hermaphrodite Ce, adult Ce, adult hermaphrodite Ce, adult male Ce, all stages Ce, dauer larva Ce, embryo Ce, L1 larva Ce, L2 larva Ce, L3 larva Ce, L4 larva Ce, oocyte-laying stage adult hermaphrodite Ce	N.A.	ENSG00000117054 | Inparanoid_8;Panther	WBPaper00026800(pmid16157872), WBPaper00029292(pmid17435249), WBPaper00038491(pmid21647448), WBPaper00042257(pmid23496871)	Automated_description	acdh-7 is an ortholog of human ACADM (acyl-CoA dehydrogenase, C-4 to C-12 straight chain); acdh-7 is predicted to have flavin adenine dinucleotide binding activity and oxidoreductase activity, acting on the CH-CH group of donors, based on protein domain information; acdh-7 is expressed in the pharynx, anterior gonad arm, and the intestine.
	ucr-11	WBGene00019007	Live	F57B10.14	CELE_F57B10.14	F57B10.14	CE31352	CAEEL|WormBase=WBGene00019007|UniProtKB=Q8MXI1, Q8MXI1, Q8MXI1	N.A.	NM_170885.3	NP_740874.1	N.A.	embryo osmotic integrity defective early emb, embryonic lethal	N.A.	gk439107|Substitution|N.A.|N.A., gk491866|Substitution|N.A.|N.A., gk742560|Substitution|Missense|Coding_exon, gk962706|Tandem_duplication|N.A.|Coding_exon, gk962858|Tandem_duplication|N.A.|Coding_exon, gk963902|Tandem_duplication|N.A.|Coding_exon	zen-4(Physical)	N.A.	ASER, muscle cell, Psub1	N.A.	1-day post-L4 adult hermaphrodite Ce, 2-cell embryo Ce, 4-days post-L4 adult hermaphrodite Ce, 6-days post-L4 adult hermaphrodite Ce, 9-days post-L4 adult hermaphrodite Ce, adult Ce, adult hermaphrodite Ce, all stages Ce, embryo Ce, L1 larva Ce, L2 larva Ce, L3 larva Ce, L4 larva Ce, oocyte-laying stage adult hermaphrodite Ce	N.A.	ENSG00000127540 | Panther	WBPaper00038444(pmid21611156), WBPaper00051406(pmid28644434)	Automated_description	ucr-11 is an ortholog of human UQCR11 (ubiquinol-cytochrome c reductase, complex III subunit XI); ucr-11 is predicted to have ubiquinol-cytochrome-c reductase activity, based on protein domain information.
	cyp-13A2	WBGene00011676	Live	T10B9.7	CELE_T10B9.7	T10B9.7	CE01659	CAEEL|WormBase=WBGene00011676|UniProtKB=Q27518, Q27518, Q27518	TF352036	NM_063708.3	NP_496109.1	II 1.714056	N.A.	N.A.	gk963053|Deletion|N.A.|Coding_exon, gk151545|Substitution|N.A.|N.A., gk151548|Substitution|Missense|Coding_exon, gk151549|Substitution|Missense|Coding_exon, gk151550|Substitution|Missense|Coding_exon, gk720340|Substitution|Missense|Coding_exon, gk637733|Substitution|Missense|Coding_exon, gk669488|Substitution|Missense|Coding_exon, gk796551|Substitution|Missense|Coding_exon, gk741423|Substitution|Missense|Coding_exon, gk355214|Substitution|Missense|Coding_exon, gk664890|Substitution|Missense|Coding_exon, gk337565|Substitution|Missense|Coding_exon, gk545128|Substitution|Missense|Coding_exon, gk668180|Substitution|Missense|Coding_exon, gk922180|Substitution|Missense|Coding_exon, gk671720|Substitution|Missense|Coding_exon, gk718359|Substitution|Missense|Coding_exon, gk962682|Tandem_duplication|N.A.|Coding_exon, gk963142|Tandem_duplication|N.A.|Coding_exon, gk963801|Tandem_duplication|N.A.|Coding_exon	N.A.	N.A.	gon_male_dtc anterior, gon_male_dtc posterior, intestine, OLL, PVD, Z1, Z1.p, Z4, Z4.a	N.A.	1-day post-L4 adult hermaphrodite Ce, 2-days post-L4 adult hermaphrodite Ce, 5-days post-L4 adult hermaphrodite Ce, 7-10 days post-L4 adult hermaphrodite Ce, 10-days post-L4 adult hermaphrodite Ce, adult Ce, adult hermaphrodite Ce, all stages Ce, dauer larva Ce, embryo Ce, L1 larva Ce, L2 larva Ce, L3 larva Ce, L4 larva Ce, larva Ce	N.A.	ENSG00000106258 | Inparanoid_8, ENSG00000059377 | Inparanoid_8, ENSG00000160868 | Inparanoid_8, ENSG00000160870 | Inparanoid_8, ENSG00000021461 | Inparanoid_8	WBPaper00026952(pmid16314527), WBPaper00038491(pmid21647448), WBPaper00042257(pmid23496871)	Concise_description	cyp-13A2 encodes one of ~80 C. elegans cytochrome P450s: membrane-associated, heme-containing NADPH-dependent monooxygenases that catalyze the oxidative metabolism of a variety of exogenous compounds and endogenous substrates.
	cyp-13A5	WBGene00011672	Live	T10B9.2	CELE_T10B9.2	T10B9.2	CE01656	CAEEL|WormBase=WBGene00011672|UniProtKB=Q27514, Q27514, Q27514	TF352036	NM_063711.4	NP_496112.1	II 1.716401	aging variant, cadmium hypersensitive, fertility reduced, life span variant, locomotion reduced, locomotion variant, slow growth, small	N.A.	gk963053|Deletion|N.A.|Coding_exon, gk151577|Substitution|Missense|Coding_exon, gk151578|Substitution|Missense|Coding_exon, gk151579|Substitution|Missense|Coding_exon, gk151580|Substitution|Missense|Coding_exon, gk151583|Substitution|Missense|Coding_exon, gk801330|Substitution|Missense|Coding_exon, gk808549|Substitution|Missense|Coding_exon, gk831342|Substitution|Missense|Coding_exon, gk821026|Substitution|Missense|Coding_exon, gk439845|Substitution|Missense|Coding_exon, gk384268|Substitution|Missense|Coding_exon, gk962682|Tandem_duplication|N.A.|Coding_exon, gk963142|Tandem_duplication|N.A.|Coding_exon, gk963801|Tandem_duplication|N.A.|Coding_exon	N.A.	N.A.	ASER, intestine, OLL, PVD	N.A.	1-day post-L4 adult hermaphrodite Ce, 2-days post-L4 adult hermaphrodite Ce, 4-days post-L4 adult hermaphrodite Ce, 5-days post-L4 adult hermaphrodite Ce, 7-10 days post-L4 adult hermaphrodite Ce, adult Ce, adult hermaphrodite Ce, all stages Ce, dauer larva Ce, embryo Ce, L1 larva Ce, L2 larva Ce, L3 larva Ce, L4 larva Ce, L4-adult lethargus Ce	N.A.	ENSG00000106258 | Inparanoid_8, ENSG00000059377 | Inparanoid_8, ENSG00000160868 | Inparanoid_8, ENSG00000160870 | Inparanoid_8, ENSG00000021461 | Inparanoid_8	WBPaper00038491(pmid21647448), WBPaper00042257(pmid23496871)	Concise_description	cyp-13A5 encodes one of ~80 C. elegans cytochrome P450s: membrane-associated, heme-containing NADPH-dependent monooxygenases that catalyze the oxidative metabolism of a variety of exogenous compounds and endogenous substrates; loss of cyp-13A5 activity in large-scale RNAi screens results in uncoordinated locomotion, decreased and/or slow growth, and cadmium hypersensitivity.
	cyp-13B1	WBGene00008519	Live	F02C12.5	CELE_F02C12.5	F02C12.5	CE23627	CAEEL|WormBase=WBGene00008519|UniProtKB=O17624, O17624, O17624	N.A.	NM_077832.3	NP_510233.1	X 11.897570	N.A.	N.A.	gk963311|Deletion|N.A.|Coding_exon, ok5952|Substitution|Missense|Coding_exon, otn19143|Substitution|Missense|Coding_exon, gk298604|Substitution|Missense|Coding_exon, gk298608|Substitution|Missense|Coding_exon, gk298609|Substitution|Missense|Coding_exon, gk298610|Substitution|Missense|Coding_exon, gk772753|Substitution|Missense|Coding_exon, gk320967|Substitution|Missense|Coding_exon, gk736237|Substitution|Missense|Coding_exon, gk906930|Substitution|Missense|Coding_exon, gk565505|Substitution|Missense|Coding_exon, gk547220|Substitution|N.A.|Coding_exon, gk902373|Substitution|Missense|Coding_exon, gk933510|Substitution|Missense|Coding_exon, gk803976|Substitution|Missense|Coding_exon, gk533867|Substitution|Missense|Coding_exon, gk595851|Substitution|Missense|Coding_exon, gk962707|Tandem_duplication|N.A.|Coding_exon, gk963581|Tandem_duplication|N.A.|Coding_exon, gk963810|Tandem_duplication|N.A.|Coding_exon, gk964028|Tandem_duplication|N.A.|Coding_exon, gk964029|Tandem_duplication|N.A.|Coding_exon, gk964260|Tandem_duplication|N.A.|Coding_exon	eri-1(Regulatory), skn-1(Regulatory)	N.A.	dopaminergic neuron, hypodermis, intestine, OLL, pharyngeal muscle cell, PVD	N.A.	1-day post-L4 adult hermaphrodite Ce, 2-days post-L4 adult hermaphrodite Ce, 4-days post-L4 adult hermaphrodite Ce, 5-days post-L4 adult hermaphrodite Ce, 7-10 days post-L4 adult hermaphrodite Ce, 24-cell embryo Ce, 96-cell embryo Ce, adult Ce, adult hermaphrodite Ce, all stages Ce, dauer larva Ce, embryo Ce, L1 larva Ce, L2 larva Ce, L3 larva Ce, L4 larva Ce, larva Ce	N.A.	ENSG00000106258 | Inparanoid_8, ENSG00000059377 | Inparanoid_8, ENSG00000160868 | Inparanoid_8, ENSG00000160870 | Inparanoid_8, ENSG00000021461 | Inparanoid_8	WBPaper00038491(pmid21647448), WBPaper00042257(pmid23496871)	Concise_description	cyp-13B1 encodes one of ~80 C. elegans cytochrome P450s: membrane-associated, heme-containing NADPH-dependent monooxygenases that catalyze the oxidative metabolism of a variety of exogenous compounds and endogenous substrates.
	cyp-29A2	WBGene00011830	Live	T19B10.1	CELE_T19B10.1	T19B10.1	CE06455	CAEEL|WormBase=WBGene00011830|UniProtKB=G5EC97, G5EC97, G5EC97	N.A.	NM_073446.4	NP_505847.1	V 2.972350	egg laying defective, fat associated body size decreased, fat content reduced, lethal	N.A.	tm6271|Deletion|N.A.|Coding_exon, ttTi24456|Insertion|N.A.|Coding_exon, gk247016|Substitution|N.A.|Coding_exon, gk247017|Substitution|Missense|Coding_exon, gk247018|Substitution|Missense|Coding_exon, gk247020|Substitution|Missense|Coding_exon, gk720837|Substitution|N.A.|N.A., gk849001|Substitution|Missense|Coding_exon, gk551780|Substitution|Missense|Coding_exon, gk849002|Substitution|Missense|Coding_exon, gk592272|Substitution|Missense|Coding_exon, gk603625|Substitution|Missense|Coding_exon, gk713372|Substitution|Missense|Coding_exon, gk678698|Substitution|Missense|Coding_exon, gk531824|Substitution|Missense|Coding_exon, gk963271|Tandem_duplication|N.A.|Coding_exon, gk963301|Tandem_duplication|N.A.|Coding_exon, gk964451|Tandem_duplication|N.A.|Coding_exon, gk964452|Tandem_duplication|N.A.|Coding_exon	N.A.	body wall musculature, head neuron, hypodermis, intestine, nervous system, pharynx, tail neuron	intestine	adult Ce, larva Ce	1-day post-L4 adult hermaphrodite Ce, 2-days post-L4 adult hermaphrodite Ce, 3-days post-L4 adult hermaphrodite Ce, 4-cell embryo Ce, 5-days post-L4 adult hermaphrodite Ce, 7-10 days post-L4 adult hermaphrodite Ce, 10-days post-L4 adult hermaphrodite Ce, 20-days post-L4 adult hermaphrodite Ce, adult Ce, adult hermaphrodite Ce, all stages Ce, blastula embryo Ce, dauer larva Ce, embryo Ce, L1 larva Ce, L2 larva Ce, L3 larva Ce, L4 larva Ce	N.A.	ENSG00000137869 | Panther, ENSG00000145476 | Panther	WBPaper00029387(pmid17499272), WBPaper00031529(pmid18282462), WBPaper00038491(pmid21647448), WBPaper00042257(pmid23496871)	Automated_description	cyp-29A2 is an ortholog of human CYP19A1 (cytochrome P450 family 19 subfamily A member 1) and CYP4V2 (cytochrome P450 family 4 subfamily V member 2); cyp-29A2 is predicted to have heme binding activity, iron ion binding activity, and oxidoreductase activity, acting on paired donors, with incorporation or reduction of molecular oxygen, based on protein domain information; cyp-29A2 is expressed in the pharynx, hypodermis, nervous system, intestine, and the body wall musculature.
	cyc-2.1	WBGene00017121	Live	E04A4.7	CELE_E04A4.7	E04A4.7.1, E04A4.7.2, E04A4.7.3	CE16968	CAEEL|WormBase=WBGene00017121|UniProtKB=P19974, P19974, P19974	TF300226	NM_068228.5	NP_500629.1	IV 0.778341	apoptosis reduced, avoids bacterial lawn, cell membrane organization biogenesis variant, dead eggs laid, diplotene region organization variant, embryonic lethal, extended life span, germ cell compartment expansion variant, germ cell compartment morphology variant, gonad development variant, gonad vesiculated, larval arrest, larval lethal, lysosome-related organelle morphology variant, maternal sterile, no induction of antimicrobial peptide expression after infection, oocyte number decreased, pachytene region organization variant, paraquat resistant, pattern of transgene expression variant, pleiotropic defects severe early emb, protein aggregation variant, RAB-11 recycling endosome morphology variant, rachis narrow, reduced brood size, sick, slow growth, sterile, transgene expression increased, transgene expression reduced, transgene expression variant, transgene subcellular localization variant	lethal, sterile	ok2256|Deletion|N.A.|Coding_exon, tm6095|Deletion|N.A.|Coding_exon, tm6294|Deletion|N.A.|Coding_exon, cxTi9555|Insertion|N.A.|N.A., gk200744|Substitution|N.A.|N.A., gk200745|Substitution|N.A.|N.A., gk200746|Substitution|N.A.|N.A., gk200747|Substitution|N.A.|N.A., gk510257|Substitution|N.A.|N.A., gk593908|Substitution|N.A.|N.A., gk332166|Substitution|N.A.|N.A., gk456012|Substitution|N.A.|N.A., gk903647|Substitution|N.A.|N.A., gk337660|Substitution|N.A.|N.A., h17443|Substitution|N.A.|N.A., gk963150|Tandem_duplication|N.A.|Coding_exon, gk963722|Tandem_duplication|N.A.|Coding_exon, gk963908|Tandem_duplication|N.A.|Coding_exon, gk964500|Tandem_duplication|N.A.|Coding_exon	hsp-6(Regulatory)	body wall musculature, excretory cell, intestinal cell, nervous system, pharynx	AFD, ASER, germ line, intestine, NSM, PLM	adult Ce, larva Ce	1-day post-L4 adult hermaphrodite Ce, 2-days post-L4 adult hermaphrodite Ce, 3-days post-L4 adult hermaphrodite Ce, 7-10 days post-L4 adult hermaphrodite Ce, 10-days post-L4 adult hermaphrodite Ce, 20-days post-L4 adult hermaphrodite Ce, adult Ce, all stages Ce, dauer larva Ce, embryo Ce, L1 larva Ce, L2 larva Ce, L3 larva Ce, L4 larva Ce, oocyte-laying stage adult hermaphrodite Ce	thrombocytopenia | Based on Sequence | DOID:1588 | ENSEMBL:ENSG00000172115|OMIM:612004	ENSG00000172115 | ParaSite-Compara;Inparanoid_8;Panther	WBPaper00001363(pmid2173902), WBPaper00038491(pmid21647448), WBPaper00041884(pmid23282202), WBPaper00049828(pmid27405932)	Concise_description	cyc-2.1 encodes, along with cyc-2.2, one of two C. elegans cytochrome c proteins; the product of cyc-2.1 is predicted to function in the electron transport chain by transferring electrons from respiratory chain Complex III to Complex IV; large-scale RNAi screens indicate the cyc-2.1 activity is required for embryonic and larval development as well as for normal brood sizes and growth rates.
Hypotonic Stress	Public Name	WormBase Gene ID	WormBase Status	Sequence Name	Other Name	Transcript	WormPep	Uniprot	TreeFam	RefSeq_mRNA	RefSeq_protein	Genetic Map Position	RNAi Phenotype Observed	Allele Phenotype Observed	Sequenced Allele	Interacting Gene	Expr_pattern Tissue	Genomic Study Tissue	Expr_pattern LifeStage	Genomic Study LifeStage	Disease Info	Human Ortholog	Reference	Description Type	Description Text
	hgo-1	WBGene00001843	Live	W06D4.1	HGO, HGO, CELE_W06D4.1	W06D4.1	CE29602	CAEEL|WormBase=WBGene00001843|UniProtKB=Q9Y041, Q9Y041, Q9Y041	TF300490	NM_060032.6	NP_492433.1	I 3.441141	body wall muscle myosin organization defective, body wall muscle sarcomere morphology variant, mitochondria alignment variant, organism osmotic stress response variant, protein expression reduced	N.A.	tm4989|Deletion|N.A.|Coding_exon, baf2|Substitution|Missense|Coding_exon, gk117990|Substitution|Missense|Coding_exon, gk117992|Substitution|Missense|Coding_exon, gk117994|Substitution|Missense|Coding_exon, gk541076|Substitution|Missense|Coding_exon, gk442395|Substitution|Missense|Coding_exon, gk768922|Substitution|N.A.|N.A., gk800087|Substitution|N.A.|N.A., gk962706|Tandem_duplication|N.A.|Coding_exon, gk962858|Tandem_duplication|N.A.|Coding_exon, gk963849|Tandem_duplication|N.A.|Coding_exon, gk963902|Tandem_duplication|N.A.|Coding_exon, gk963983|Tandem_duplication|N.A.|Coding_exon, gk964316|Tandem_duplication|N.A.|Coding_exon	hgo-1(Physical), hgo-1(Physical)	body wall musculature, hypodermis, intestine, pharynx, vulval muscle	DA neuron, I5 neuron, intestine, OLL, PVD, retrovesicular ganglion, SAB, VA neuron	adult Ce, larva Ce	1-day post-L4 adult hermaphrodite Ce, 2-days post-L4 adult hermaphrodite Ce, 3-days post-L4 adult hermaphrodite Ce, 4-cell embryo Ce, 5-days post-L4 adult hermaphrodite Ce, 6-days post-L4 adult hermaphrodite Ce, 7-10 days post-L4 adult hermaphrodite Ce, 10-days post-L4 adult hermaphrodite Ce, 11-15 days post-L4 adult hermaphrodite Ce, 20-days post-L4 adult hermaphrodite Ce, adult Ce, adult hermaphrodite Ce, all stages Ce, dauer larva Ce, embryo Ce, L1 larva Ce, L2 larva Ce, L3 larva Ce, L4 larva Ce, larva Ce	alkaptonuria | Based on Sequence | DOID:9270 | ENSEMBL:ENSG00000113924|OMIM:203500	ENSG00000113924 | ParaSite-Compara;Inparanoid_8;Panther	WBPaper00024542(pmid15496475), WBPaper00031468(pmid18227072), WBPaper00034662(pmid19557190), WBPaper00036083(pmid20351174), WBPaper00038444(pmid21611156), WBPaper00038491(pmid21647448), WBPaper00049828(pmid27405932)	Concise_description	hgo-1 encodes a putative homogentisate 1,2-dioxygenase, orthologous to human HGD (OMIM:607474, mutated in alkaptonuria), that is required for normal resistance to hypertonic stress; HGO-1 is expressed in larval and adult hypodermis and intestine, and in larval pharynx; HGO-1 is required for the tyrosinemic phenotype of K10C2.4(RNAi) animals.
	osm-7	WBGene00003887	Live	T05D4.4	CELE_T05D4.4	T05D4.4b, T05D4.4a	CE34087, CE43968	CAEEL|WormBase=WBGene00003887|UniProtKB=O45750, O45750, C8JQS1, O45750	TF315672	NM_001268280.1, NM_001268281.1	NP_001255209.1, NP_001255210.1	III 21.274250	clear, defecation cycle variant, locomotion variant, maternal sterile, octanol chemotaxis defective, protruding vulva, slow growth, transgene expression increased, transgene expression reduced	activity level variant, chemotaxis variant, mechanosensation variant, octanol chemotaxis defective, osmotic avoidance defective, pharyngeal pumping reduced, protein stabilization variant, quiescence variant	tm2256|Deletion|N.A.|Coding_exon, gk963552|Deletion|N.A.|Coding_exon, gk963904|Deletion|N.A.|Coding_exon, gk190760|Substitution|Missense|Coding_exon, gk190761|Substitution|Missense|Coding_exon, gk190764|Substitution|Missense|Coding_exon, gk190767|Substitution|Missense|Coding_exon, gk190769|Substitution|Missense|Coding_exon, gk190770|Substitution|Missense|Coding_exon, gk350207|Substitution|Missense|Coding_exon, gk667145|Substitution|Missense|Coding_exon, gk649719|Substitution|Missense|Coding_exon, gk925320|Substitution|Missense|Coding_exon, gk525873|Substitution|Missense|Coding_exon, gk507408|Substitution|Missense|Coding_exon, gk925321|Substitution|Missense|Coding_exon, gk809772|Substitution|N.A.|Coding_exon, gk730852|Substitution|Missense|Coding_exon, gk465282|Substitution|Missense|Coding_exon, gk759177|Substitution|Missense|Coding_exon, gk361013|Substitution|Missense|Coding_exon, gk630239|Substitution|Missense|Coding_exon, gk610342|Substitution|Missense|Coding_exon, gk687120|Substitution|Missense|Coding_exon, gk332127|Substitution|Missense|Coding_exon, gk558848|Substitution|Missense|Coding_exon, gk455961|Substitution|Missense|Coding_exon, gk534166|Substitution|Missense|Coding_exon, gk548169|Substitution|Missense|Coding_exon, h7433|Substitution|Missense|Coding_exon, gk963715|Tandem_duplication|N.A.|Coding_exon, gk963887|Tandem_duplication|N.A.|Coding_exon	osm-11(Genetic), gpdh-1(Regulatory)	hypodermis	germline precursor cell, hypodermis	N.A.	1-day post-L4 adult hermaphrodite Ce, 2-days post-L4 adult hermaphrodite Ce, 3-days post-L4 adult hermaphrodite Ce, 4-cell embryo Ce, 6-days post-L4 adult hermaphrodite Ce, 7-10 days post-L4 adult hermaphrodite Ce, adult Ce, adult hermaphrodite Ce, all stages Ce, blastula embryo Ce, dauer larva Ce, embryo Ce, L1 larva Ce, L2 larva Ce, L3 larva Ce, L4 larva Ce, L4-adult lethargus Ce, larva Ce	N.A.	N.A.	WBPaper00003680(pmid10517638), WBPaper00028383(pmid16880390), WBPaper00028499(pmid16980399), WBPaper00032102(pmid18700817), WBPaper00033086(pmid19398339), WBPaper00035873(pmid20126308), WBPaper00038400(pmid21549604), WBPaper00040714(pmid22284182), WBPaper00041076(pmid22569626)	Concise_description	osm-7 encodes a protein required for normal osmosensation, osmotic resistance, and defecation rhythm, and for fully normal growth rate; OSM-7 has no clear orthologs outside of nematodes, but is paralogous to DOS-1, OSM-11, and K02F3.7; OSM-7 is expressed in the hypodermis, has a predicted signal sequence with 12 conserved cysteine residues, and may be secreted; osm-7 mutants have abnormally high levels of internal glycerol, defective osmotic avoidance, and slowed defecation rhythms characteristic of worms under chronic osmotic stress; osm-7 mutants are also also somewhat scrawny and slow-growing; osm-7(RNAi) animals show constitutive gpdh-1 transcription.
		WBGene00003888
Cold shock	Public Name	WormBase Gene ID	WormBase Status	Sequence Name	Other Name	Transcript	WormPep	Uniprot	TreeFam	RefSeq_mRNA	RefSeq_protein	Genetic Map Position	RNAi Phenotype Observed	Allele Phenotype Observed	Sequenced Allele	Interacting Gene	Expr_pattern Tissue	Genomic Study Tissue	Expr_pattern LifeStage	Genomic Study LifeStage	Disease Info	Human Ortholog	Reference	Description Type	Description Text
	cey-1	WBGene00000472	Live	F33A8.3	CELE_F33A8.3	F33A8.3	CE17755	CAEEL|WormBase=WBGene00000472|UniProtKB=O62213, O62213, O62213	TF317306	NM_063965.4	NP_496366.1	II 3.154452	N.A.	N.A.	ok1805|Deletion|N.A.|Coding_exon, gk963053|Deletion|N.A.|Coding_exon, gk154296|Substitution|N.A.|N.A., gk154297|Substitution|N.A.|N.A., gk154298|Substitution|N.A.|N.A., gk154300|Substitution|Missense|Coding_exon, gk395129|Substitution|N.A.|N.A., gk619531|Substitution|N.A.|N.A., gk436696|Substitution|N.A.|N.A., gk881338|Substitution|N.A.|N.A., gk578173|Substitution|N.A.|N.A., gk879612|Substitution|N.A.|N.A., gk374738|Substitution|Missense|Coding_exon, gk403409|Substitution|Missense|Coding_exon, gk566836|Substitution|Missense|Coding_exon, gk962682|Tandem_duplication|N.A.|Coding_exon, gk963801|Tandem_duplication|N.A.|Coding_exon	bir-1(Physical)	germ cell, germ line, muscle cell, pharynx, somatic cell	germ line, OLL, PVD	embryo Ce	1-cell embryo Ce, 1-day post-L4 adult hermaphrodite Ce, 2-days post-L4 adult hermaphrodite Ce, 3-days post-L4 adult hermaphrodite Ce, 10-days post-L4 adult hermaphrodite Ce, 11-15 days post-L4 adult hermaphrodite Ce, 20-days post-L4 adult hermaphrodite Ce, adult Ce, adult hermaphrodite Ce, all stages Ce, dauer larva Ce, embryo Ce, L1 larva Ce, L2 larva Ce, L3 larva Ce, L4 larva Ce, oocyte-laying stage adult hermaphrodite Ce	N.A.	ENSG00000006047 | ParaSite-Compara;Panther, ENSG00000060138 | ParaSite-Compara;Panther, ENSG00000065978 | ParaSite-Compara;Panther	WBPaper00002044(pmid7607073), WBPaper00002774(pmid9136012), WBPaper00025088(pmid15837805), WBPaper00038444(pmid21611156), WBPaper00038491(pmid21647448)	Concise_description	cey-1 encodes a protein with a cold-shock/Y-box domain that is expressed in early embryonic blastomeres (at the 15-cell stage, i.e., pre-gastrulation), but is normally repressed in early germline blastomeres by PIE-1.
	fat-2	WBGene00001394	Live	W02A2.1	CELE_W02A2.1	W02A2.1a.1, W02A2.1a.2, W02A2.1b.1, W02A2.1b.2	CE21231, CE49971	CAEEL|WormBase=WBGene00001394|UniProtKB=G5EGA5, G5EGA5, A0A061AJ35, G5EGA5	N.A.	NM_001306996.1, NM_070159.7	NP_001293925.1, NP_502560.1	IV 8.528210	anoxia hypersensitive, egg laying variant, egg shape variable, embryonic lethal, extended life span, failure to hatch, fat content reduced, fewer eggs laid, larval lethal, locomotion reduced, mRNA levels increased, mRNA levels reduced, pattern of transgene expression variant, receptor mediated endocytosis defective, reduced brood size, short, slow growth, small, transgene expression increased	body morphology variant, cuticle development variant, lipid composition variant, physiology variant, reduced brood size, slow growth, sluggish, sperm recruitment variant, spermatozoa retro location defective	ok873|Deletion|N.A.|Coding_exon, wa30|Substitution|Missense|Coding_exon, gk216233|Substitution|N.A.|N.A., gk216234|Substitution|Missense|Coding_exon, gk216235|Substitution|Missense|Coding_exon, gk515009|Substitution|Missense|Coding_exon, gk779223|Substitution|Missense|Coding_exon, gk921754|Substitution|Missense|Coding_exon, gk900003|Substitution|Missense|Coding_exon, gk651933|Substitution|Missense|Coding_exon, gk780937|Substitution|Missense|Coding_exon, gk962765|Tandem_duplication|N.A.|Coding_exon, gk963546|Tandem_duplication|N.A.|Coding_exon, gk963547|Tandem_duplication|N.A.|Coding_exon, gk964078|Tandem_duplication|N.A.|Coding_exon, gk964110|Tandem_duplication|N.A.|Coding_exon, gk964111|Tandem_duplication|N.A.|Coding_exon, gk964500|Tandem_duplication|N.A.|Coding_exon	par-2(Genetic), sod-3(Regulatory), sbp-1(Regulatory), sams-1(Regulatory), pmt-1(Regulatory), acs-2(Regulatory), hlh-29(Regulatory), daf-2(Genetic)	anal depressor muscle, body wall musculature, excretory cell, head neuron, intestine, nerve ring, nervous system, pharynx	body wall musculature, coelomocyte, hypodermis, intestine, muscle cell, pharynx	adult Ce, larva Ce	1-day post-L4 adult hermaphrodite Ce, 2-days post-L4 adult hermaphrodite Ce, 3-days post-L4 adult hermaphrodite Ce, 3-fold embryo Ce, 5-days post-L4 adult hermaphrodite Ce, 7-10 days post-L4 adult hermaphrodite Ce, 10-days post-L4 adult hermaphrodite Ce, 24-cell embryo Ce, 96-cell embryo Ce, adult Ce, adult hermaphrodite Ce, all stages Ce, blastula embryo Ce, dauer larva Ce, embryo Ce, L1 larva Ce, L2 larva Ce, L3 larva Ce, L4 larva Ce, larva Ce	N.A.	N.A.	WBPaper00003999(pmid10775428), WBPaper00004555(pmid11171151), WBPaper00005233(pmid11972048), WBPaper00005728(pmid12586704), WBPaper00024509(pmid15226312), WBPaper00025088(pmid15837805), WBPaper00025114(pmid15719061), WBPaper00026800(pmid16157872), WBPaper00027365(pmid16651656), WBPaper00027724(pmid16816419), WBPaper00028527(pmid16998478), WBPaper00029292(pmid17435249), WBPaper00031342(pmid18094042), WBPaper00031804(pmid18424809), WBPaper00032370(pmid19023415), WBPaper00033126(pmid19416714), WBPaper00033444(pmid19503598), WBPaper00035452(pmid19896458), WBPaper00035503(pmid19936816), WBPaper00036042(pmid20226839), WBPaper00040204(pmid21926990), WBPaper00040368(pmid22041902), WBPaper00042178(pmid23533643), WBPaper00042257(pmid23496871), WBPaper00044103(pmid23979461), WBPaper00045624(pmid25138176), WBPaper00048588(pmid26399467), WBPaper00049152(pmid26806391), WBPaper00049988(pmid27535493)	Concise_description	fat-2 encodes a delta-12 fatty acyl desaturase that increases membrane fluidity when expressed in yeast, and that may protect against cold stress; FAT-2's substrate is unknown, but may be acyl-CoA; FAT-2 is required in vivo for normal levels of C18 or C20 polyunsaturated fatty acids (PUFAs); FAT-2 is fully required for a sperm-attracting cue (perhaps an eicosanoid) secreted by oocytes, and partially required for the polarizing activity of PAR-3, PAR-6, and other proteins; FAT-2 is also required for a normally fast growth rate and movement rate, and for normal body shape, defecation rhythm, and brood size; when expressed in yeast, FAT-2 exhibits a v+3 mode of desaturase activity, catalyzing double bond formation three carbons from an existing double bond.
Heat shock	Public Name	WormBase Gene ID	WormBase Status	Sequence Name	Other Name	Transcript	WormPep	Uniprot	TreeFam	RefSeq_mRNA	RefSeq_protein	Genetic Map Position	RNAi Phenotype Observed	Allele Phenotype Observed	Sequenced Allele	Interacting Gene	Expr_pattern Tissue	Genomic Study Tissue	Expr_pattern LifeStage	Genomic Study LifeStage	Disease Info	Human Ortholog	Reference	Description Type	Description Text
	F44E5.5	WBGene00009692	Live	F44E5.5	CELE_F44E5.5	F44E5.5.1, F44E5.5.2	CE18679	G5ECU5, G5ECU5	N.A.	NM_064109.4	NP_496510.1	N.A.	cadmium hypersensitive, organism osmotic stress response variant, protein aggregation variant, slow growth, transgene subcellular localization variant	N.A.	gk963053|Deletion|N.A.|Coding_exon, gk963539|Deletion|N.A.|Coding_exon, otn4035|Substitution|N.A.|N.A., gk619538|Substitution|N.A.|N.A., gk962684|Tandem_duplication|N.A.|Coding_exon, gk963801|Tandem_duplication|N.A.|Coding_exon	atx-3(Regulatory)	N.A.	AFD, ASER, OLL, PLM, PVD	N.A.	1-day post-L4 adult hermaphrodite Ce, 2-days post-L4 adult hermaphrodite Ce, 5-days post-L4 adult hermaphrodite Ce, 6-days post-L4 adult hermaphrodite Ce, 10-days post-L4 adult hermaphrodite Ce, 96-cell embryo Ce, adult Ce, adult hermaphrodite Ce, all stages Ce, dauer larva Ce, embryo Ce, L1 larva Ce, L2 larva Ce, L3 larva Ce, L4 larva Ce, oocyte-laying stage adult hermaphrodite Ce	N.A.	N.A.	WBPaper00006047(pmid12923778), WBPaper00028419(pmid16916933), WBPaper00031124(pmid17951251), WBPaper00038357(pmid21526185), WBPaper00038491(pmid21647448), WBPaper00053221(pmid29042483)	Concise_description	F44E5.5 encodes a member of the Hsp70 family of heat shock proteins; as loss of F44E5.5 activity via large-scale RNAi screens results in no obvious defects, the precise role of F44E5.5 in C. elegans development and/or behavior is not yet known.
	sip-1	WBGene00004798	Live	F43D9.4	SIP\/1, sec-1, CELE_F43D9.4	F43D9.4	CE00994	CAEEL|WormBase=WBGene00004798|UniProtKB=Q20363, Q20363, Q20363	N.A.	NM_066915.4	NP_499316.1	III 2.935810	life span variant, mitochondria alignment variant, organism development variant, protein expression reduced	isothermal tracking behavior variant, shortened life span, slow embryonic development, thermotolerance reduced	tm3624|Deletion|N.A.|Coding_exon, gk184214|Substitution|Missense|Coding_exon, gk184216|Substitution|Missense|Coding_exon, gk864885|Substitution|Missense|Coding_exon, gk383294|Substitution|N.A.|N.A., gk963083|Tandem_duplication|N.A.|Coding_exon, gk963675|Tandem_duplication|N.A.|Coding_exon, gk963676|Tandem_duplication|N.A.|Coding_exon, gk963887|Tandem_duplication|N.A.|Coding_exon, gk964518|Tandem_duplication|N.A.|Coding_exon	daf-16(Regulatory), daf-2(Regulatory), sem-5(Genetic), prmt-1(Regulatory), vbh-1(Regulatory), laf-1(Regulatory), efl-1(Regulatory), rsr-2(Physical)	gonad	AFD, BAG, dopaminergic neuron, germ line, germline precursor cell, hypodermis, intestine, pharyngeal muscle cell	adult Ce, adult hermaphrodite Ce, embryo Ce	1-day post-L4 adult hermaphrodite Ce, 2-days post-L4 adult hermaphrodite Ce, 3-days post-L4 adult hermaphrodite Ce, 5-days post-L4 adult hermaphrodite Ce, 6-days post-L4 adult hermaphrodite Ce, 7-10 days post-L4 adult hermaphrodite Ce, 10-days post-L4 adult hermaphrodite Ce, 20-days post-L4 adult hermaphrodite Ce, adult Ce, adult hermaphrodite Ce, adult male Ce, all stages Ce, dauer larva Ce, embryo Ce, L1 larva Ce, L2 larva Ce, L3 larva Ce, L4 larva Ce, larva Ce, oocyte-laying stage adult hermaphrodite Ce	dilated cardiomyopathy 1II | Based on Sequence | DOID:0110450 | ENSEMBL:ENSG00000109846|OMIM:615184, cataract 9 multiple types | Based on Sequence | DOID:0110266 | ENSEMBL:ENSG00000160202|OMIM:604219, myofibrillar myopathy 2 | Based on Sequence | DOID:0080093 | ENSEMBL:ENSG00000109846|OMIM:608810, Charcot-Marie-Tooth disease axonal type 2F | Based on Sequence | DOID:0110163 | ENSEMBL:ENSG00000106211|OMIM:606595, cataract 16 multiple types | Based on Sequence | DOID:0110250 | ENSEMBL:ENSG00000109846|OMIM:613763, myofibrillar myopathy 7 | Based on Sequence | DOID:0080098 | ENSEMBL:ENSG00000109846|OMIM:613869	ENSG00000106211 | ParaSite-Compara;Panther, ENSG00000109846 | ParaSite-Compara;Panther, ENSG00000160202 | ParaSite-Compara;Panther, ENSG00000276076 | ParaSite-Compara, ENSG00000170276 | Panther, ENSG00000004776 | Panther	WBPaper00002615(pmid8939966), WBPaper00005475(pmid12372248), WBPaper00005851(pmid12750521), WBPaper00005976(pmid12845331), WBPaper00006377(pmid14668486), WBPaper00012219(pmid7891751), WBPaper00025088(pmid15837805), WBPaper00026592(pmid21676746), WBPaper00026640(pmid15996007), WBPaper00028419(pmid16916933), WBPaper00031124(pmid17951251), WBPaper00033090(pmid19381582), WBPaper00036474(pmid20613724), WBPaper00038491(pmid21647448), WBPaper00042423(pmid23692984), WBPaper00045379(pmid24844228), WBPaper00046775(pmid25957690), WBPaper00048988(pmid26675724), WBPaper00049828(pmid27405932), WBPaper00050564(pmid28036392), WBPaper00053178(pmid29020644)	Concise_description	sip-1 encodes a member of the small heat shock family of proteins; loss of sip-1 function via antisense or large-scale RNAi experiments results in embryonic lethality and in a small but reproducible reduction in lifespan in otherwise long-lived animals, respectively, suggesting that sip-1 plays a role in embryonic development as well as regulation of adult lifespan; in addition, expression of sip-1 in E. coli is able to confer thermotolerance on the bacterium; sip-1 mRNA is detected in oocytes and developing embryos, with SIP-1 protein abundant and widely expressed in embryos that have not yet begun morphogenesis; sip-1 expression is regulated by the insulin/IGF-1 signaling (IIS) pathway.
	hsp-90	WBGene00000915	Live	C47E8.5	tax-3, daf-21, CELE_C47E8.5	C47E8.5.1, C47E8.5.2, C47E8.5.3, C47E8.5.4	CE05441	CAEEL|WormBase=WBGene00000915|UniProtKB=Q18688, Q18688, Q18688	TF300686	NM_074225.3	NP_506626.1	V 6.674255	apoptosis reduced, avoids bacterial lawn, cell membrane organization biogenesis variant, dauer constitutive, diplotene progression during oogenesis variant, early larval arrest, embryonic lethal, endomitotic oocytes, germ cell compartment expansion variant, germ cell compartment multinucleate, germ cell compartment size variant, germ cell partition morphology variant, germline nuclear positioning variant, gonad development variant, larval arrest, larval lethal, late larval arrest, life span variant, maternal sterile, nuclear appearance variant, oocyte morphology variant, oocyte septum formation variant, oocytes disorganized, organism pathogen response variant, pachytene region organization variant, paralyzed, pathogen susceptibility increased, protein phosphorylation variant, protruding vulva, rachis wide, slow growth, sterile, thin	cadmium hypersensitive, chemotaxis variant, dauer constitutive, dauer recovery variant, larval lethal, lethal, odorant chemosensory response variant, sluggish, sterile	ok1333|Deletion|N.A.|Coding_exon, tm3133|Deletion|N.A.|Coding_exon, gk254191|Substitution|Missense|Coding_exon, gk254192|Substitution|Missense|Coding_exon, gk254194|Substitution|Missense|Coding_exon, gk254197|Substitution|Missense|Coding_exon, gk254200|Substitution|Missense|Coding_exon, gk254201|Substitution|Missense|Coding_exon, gk254202|Substitution|N.A.|N.A., gk254203|Substitution|N.A.|N.A., gk675988|Substitution|Missense|Coding_exon, gk675989|Substitution|N.A.|N.A., gk593515|Substitution|N.A.|N.A., gk675990|Substitution|N.A.|N.A., gk699644|Substitution|N.A.|N.A., gk608058|Substitution|N.A.|N.A., gk624858|Substitution|Missense|Coding_exon, gk419581|Substitution|Missense|Coding_exon, gk438485|Substitution|Missense|Coding_exon, gk624859|Substitution|Missense|Coding_exon, gk853105|Substitution|Missense|Coding_exon, gk873662|Substitution|Missense|Coding_exon, gk580216|Substitution|Missense|Coding_exon, gk822984|Substitution|Missense|Coding_exon, gk780592|Substitution|Missense|Coding_exon, gk792016|Substitution|Missense|Coding_exon, gk819632|Substitution|Missense|Coding_exon, gk800914|Substitution|N.A.|N.A., gk957333|Substitution|Missense|Coding_exon, h11774|Substitution|N.A.|N.A., gk963271|Tandem_duplication|N.A.|Coding_exon, gk963301|Tandem_duplication|N.A.|Coding_exon, gk963706|Tandem_duplication|N.A.|Coding_exon, gk963796|Tandem_duplication|N.A.|Coding_exon, gk964458|Tandem_duplication|N.A.|Coding_exon, gk964459|Tandem_duplication|N.A.|Coding_exon	daf-14(Genetic), daf-3(Genetic), daf-4(Physical | Genetic), daf-5(Genetic), daf-7(Genetic | Regulatory), cdk-1(Genetic), srf-6(Genetic), hsf-1(Genetic), mpk-1(Genetic), let-60(Genetic), daf-2(Regulatory), gcy-34(Regulatory), gcy-35(Regulatory), tbx-9(Genetic | Regulatory), nhr-67(Physical), nhr-51(Physical), sma-4(Physical), cdc-37(Physical), pha-4(Regulatory), tbx-8(Genetic), let-756(Physical), hsp-90(Physical), hsp-90(Physical), daf-1(Physical), ebax-1(Physical), unc-45(Genetic), ahsa-1(Genetic), tcc-1(Physical), unc-49(Physical), lsy-12(Physical), sma-2(Physical), wdr-46(Physical), rbg-2(Physical), lpd-3(Physical), gtl-1(Physical), cku-80(Physical), hpr-17(Physical), ttc-1(Physical), tomm-70(Physical)	body wall musculature, Cell, excretory cell, excretory system, germ line, gonad, head, head neuron, intestinal cell, intestine, male, muscle cell, nerve ring, neuron, pharyngeal muscle cell, pharynx, vulval muscle, Z2, Z3	germ line	adult Ce, adult hermaphrodite Ce, embryo Ce, L1 larva Ce, L2 larva Ce, L3 larva Ce, L4 larva Ce, larva Ce	1-day post-L4 adult hermaphrodite Ce, 2-days post-L4 adult hermaphrodite Ce, 3-days post-L4 adult hermaphrodite Ce, 5-days post-L4 adult hermaphrodite Ce, 7-10 days post-L4 adult hermaphrodite Ce, 10-days post-L4 adult hermaphrodite Ce, 20-days post-L4 adult hermaphrodite Ce, adult Ce, adult hermaphrodite Ce, adult male Ce, all stages Ce, dauer larva Ce, embryo Ce, L1 larva Ce, L2 larva Ce, L3 larva Ce, L4 larva Ce, L4-adult lethargus Ce, oocyte-laying stage adult hermaphrodite Ce	N.A.	ENSG00000096384 | ParaSite-Compara;Inparanoid_8, ENSG00000080824 | ParaSite-Compara;Inparanoid_8;Panther	WBPaper00000119(pmid N.A.), WBPaper00000122(pmid1132687), WBPaper00000161(pmid1060088), WBPaper00001774(pmid8375650), WBPaper00001923(pmid8005442), WBPaper00001942(pmid8056303), WBPaper00002033(pmid7828815), WBPaper00002044(pmid7607073), WBPaper00002485(pmid8807293), WBPaper00003016(pmid9486798), WBPaper00003977(pmid10882127), WBPaper00003992(pmid10790386), WBPaper00004405(pmid11063684), WBPaper00004540(pmid11137018), WBPaper00004963(pmid11677050), WBPaper00005274(pmid12019227), WBPaper00005836(pmid12820649), WBPaper00005837(pmid12820659), WBPaper00005859(pmid12620986), WBPaper00006057(pmid12950278), WBPaper00006377(pmid14668486), WBPaper00006425(pmid14992718), WBPaper00006431(pmid14757639), WBPaper00024393(pmid15380030), WBPaper00025105(pmid15862576), WBPaper00026674(pmid16040138), WBPaper00027088(pmid16466390), WBPaper00027171(pmid16547093), WBPaper00027363(pmid16650828), WBPaper00027610(pmid16672054), WBPaper00028419(pmid16916933), WBPaper00028424(pmid16919260), WBPaper00030836(pmid17610845), WBPaper00031124(pmid17951251), WBPaper00031874(pmid18467592), WBPaper00032982(pmid19262827), WBPaper00033089(pmid19401205), WBPaper00033090(pmid19381582), WBPaper00033208(pmid19467242), WBPaper00034672(pmid19559711), WBPaper00035413(pmid19849843), WBPaper00036401(pmid20559560), WBPaper00036429(pmid20599896), WBPaper00037655(pmid20880838), WBPaper00037777(pmid21070894), WBPaper00038491(pmid21647448), WBPaper00040286(pmid21980476), WBPaper00040600(pmid22231398), WBPaper00041976(pmid23396260), WBPaper00042093(pmid23465439), WBPaper00044158(pmid24012004), WBPaper00044307(pmid24130866), WBPaper00045048(pmid24679967), WBPaper00045121(pmid24726945), WBPaper00048746(pmid26511315), WBPaper00049482(pmid27072109), WBPaper00049828(pmid27405932), WBPaper00050123(pmid27620500), WBPaper00050564(pmid28036392), WBPaper00051015(pmid26296769), WBPaper00053178(pmid29020644), WBPaper00053480(pmid29246899)	Concise_description	daf-21 encodes a member of the Hsp90 family of molecular chaperones; DAF-21 activity is required for larval development, negative regulation of dauer larva formation, and a number of specific chemosensory behaviors, such as the response to chemicals and odorants detected by the ASE and AWC sensory neurons; a daf-21 sensory defect can be rescued by a cyclic GMP analogue, suggesting that, in regulating chemosensory behaviors, DAF-21 acts at a similar point as the DAF-11 guanylyl cyclase; down-regulation of daf-21 via RNAi results in a small but reproducible reduction in age-1 life span, suggesting that daf-21 is part of a chaperone network required for the extended life span seen in age-1 mutant animals.
	hsp-4	WBGene00002008	Live	F43E2.8	CELE_F43E2.8	F43E2.8b, F43E2.8a.1, F43E2.8a.2	CE07244, CE49318	CAEEL|WormBase=WBGene00002008|UniProtKB=P20163, P20163, V6CL98, P20163	N.A.	NM_001306541.1, NM_063135.6	NP_001293470.1, NP_495536.1	II 0.502202	apoptosis reduced, avoids bacterial lawn, cell membrane organization biogenesis variant, diplotene region organization variant, embryo osmotic integrity defective early emb, embryonic lethal, endoplasmic reticulum morphology variant, fat content increased, germ cell compartment anucleate, germ cell compartment expansion variant, germ cell compartment morphology variant, gonad vesiculated, growth variant, intestinal degeneration, larval arrest, larval lethal, maternal sterile, mRNA levels reduced, nuclear appearance variant, nuclei small, oocyte morphology variant, oocyte number decreased, oocytes lack nucleus, pachytene region organization variant, protein aggregation variant, rachis morphology variant, rachis narrow, slow growth, sterile, transgene expression increased, transgene subcellular localization variant	energy expenditure variant, hypoxia hypersensitive, intestine dark, L1 arrest, lipid hydrolysis regulation variant, organism starvation hypersensitive, thrashing reduced	gk514|Deletion|N.A.|Coding_exon, gk963053|Deletion|N.A.|Coding_exon, tm10600|Deletion|N.A.|Coding_exon, gk146772|Substitution|N.A.|N.A., gk146774|Substitution|Missense|Coding_exon, gk614266|Substitution|N.A.|N.A., gk450542|Substitution|N.A.|N.A., gk871361|Substitution|Missense|Coding_exon, gk386799|Substitution|Missense|Coding_exon, gk723373|Substitution|Missense|Coding_exon, gk728433|Substitution|N.A.|N.A., gk578128|Substitution|N.A.|N.A., gk962682|Tandem_duplication|N.A.|Coding_exon, gk963801|Tandem_duplication|N.A.|Coding_exon, gk963823|Tandem_duplication|N.A.|Coding_exon	ire-1(Genetic | Regulatory), xbp-1(Regulatory), abu-1(Regulatory), sel-1(Regulatory), crt-1(Regulatory), sca-1(Regulatory), ufd-1(Regulatory), chk-1(Regulatory), cid-1(Regulatory), hsp-3(Genetic | Regulatory), hsp-4(Regulatory), hsp-4(Regulatory), stc-1(Regulatory), dnj-1(Regulatory), enpl-1(Regulatory), dct-18(Regulatory), W10G11.19(Regulatory), apy-1(Regulatory), fah-1(Regulatory), jamp-1(Regulatory), dnj-7(Regulatory), fil-1(Regulatory), fil-2(Regulatory), rnf-121(Regulatory), hif-1(Regulatory), atx-3(Regulatory), gon-1(Regulatory), icd-1(Regulatory), octr-1(Regulatory), sel-11(Genetic | Regulatory), sek-1(Regulatory), vhp-1(Regulatory), pmk-1(Regulatory), daf-16(Regulatory), ufd-2(Regulatory), cup-2(Regulatory), emc-1(Regulatory), emc-2(Regulatory), emc-3(Regulatory), perm-3(Regulatory), emc-6(Regulatory), pek-1(Regulatory), daf-28(Regulatory), cdc-48.2(Genetic), mdt-15(Regulatory), cct-6(Physical), vps-24(Physical), icd-2(Regulatory), bed-3(Regulatory), C34F6.9(Regulatory), ceh-40(Regulatory), cdc-5L(Regulatory), elt-2(Regulatory), bcl-11(Regulatory), hel-1(Regulatory), hsf-1(Regulatory), lin-26(Regulatory), lin-48(Regulatory), miz-1(Regulatory), nhr-23(Regulatory), nhr-41(Regulatory), nhr-80(Regulatory), ZK673.4(Regulatory), atf-6(Genetic | Regulatory), fkh-9(Regulatory), gei-13(Regulatory), hbl-1(Regulatory), hlh-26(Regulatory), nhr-25(Regulatory), nhr-65(Regulatory), sbp-1(Regulatory), sup-37(Regulatory), rbm-22(Regulatory), tra-1(Regulatory), uaf-2(Regulatory), unc-62(Regulatory), Y111B2A.10(Regulatory), jmjd-3.1(Regulatory), uggt-1(Regulatory), arf-6(Regulatory), 4R79.2(Regulatory), disl-2(Regulatory), exos-3(Regulatory), eif-2gamma(Regulatory), rpl-1(Regulatory), smg-6(Regulatory), smg-1(Regulatory), smg-4(Regulatory), unc-13(Regulatory), pdi-6(Regulatory), pdi-2(Regulatory), pept-1(Regulatory), daf-15(Regulatory), pifk-1(Regulatory), vha-1(Regulatory), snap-1(Regulatory), sec-23(Regulatory), rpl-36(Regulatory), Y38E10A.24(Regulatory), T14G8.3(Physical), skn-1(Physical)	gon_herm_dtc_A, gon_herm_dtc_P, hypodermis, intestinal muscle, intestine, PVDL, PVDR, reproductive system, seam cell, spermatheca	AB, AFD, ASER, germ line, intestine, OLL, PLM, PVD	adult Ce, L1 larva Ce, L2 larva Ce, L3 larva Ce, L4 larva Ce, larva Ce	1-day post-L4 adult hermaphrodite Ce, 2-days post-L4 adult hermaphrodite Ce, 3-fold embryo Ce, 6-days post-L4 adult hermaphrodite Ce, adult Ce, adult hermaphrodite Ce, all stages Ce, blastula embryo Ce, dauer larva Ce, embryo Ce, L1 larva Ce, L2 larva Ce, L3 larva Ce, L4 larva Ce, oocyte-laying stage adult hermaphrodite Ce	N.A.	ENSG00000044574 | ParaSite-Compara;Inparanoid_8;Panther	WBPaper00002006(pmid8041603), WBPaper00005036(pmid11780124), WBPaper00005044(pmid11779465), WBPaper00005432(pmid12186849), WBPaper00005475(pmid12372248), WBPaper00006395(pmid14551910), WBPaper00024269(pmid15280428), WBPaper00025163(pmid15716356), WBPaper00025202(pmid15907843), WBPaper00026592(pmid21676746), WBPaper00026640(pmid15996007), WBPaper00027024(pmid16404716), WBPaper00027357(pmid16647269), WBPaper00027660(pmid16741121), WBPaper00028479(pmid16966474), WBPaper00030877(pmid17651753), WBPaper00030999(pmid17825049), WBPaper00031084(pmid17925224), WBPaper00031296(pmid18053776), WBPaper00031326(pmid18077331), WBPaper00031456(pmid18216284), WBPaper00031652(pmid18385514), WBPaper00031857(pmid18458060), WBPaper00031942(pmid18538371), WBPaper00032177(pmid18784250), WBPaper00032192(pmid16923392), WBPaper00032255(pmid18846208), WBPaper00033126(pmid19416714), WBPaper00035294(pmid19822669), WBPaper00035302(pmid19826081), WBPaper00036743(pmid20691719), WBPaper00037064(pmid20733002), WBPaper00038491(pmid21647448), WBPaper00040082(pmid21839827), WBPaper00040102(pmid21750546), WBPaper00040135(pmid21874007), WBPaper00040382(pmid22051349), WBPaper00040397(pmid22073243), WBPaper00040821(pmid22372763), WBPaper00041022(pmid22546897), WBPaper00041150(pmid22661239), WBPaper00041330(pmid22829775), WBPaper00041413(pmid22875284), WBPaper00041512(pmid22957041), WBPaper00045007(pmid24630720), WBPaper00045076(pmid24703696), WBPaper00045813(pmid25264259), WBPaper00045887(pmid25330323), WBPaper00046622(pmid25819108), WBPaper00046786(pmid25961505), WBPaper00046895(pmid26052671), WBPaper00047021(pmid26111764), WBPaper00049072(pmid26743903), WBPaper00049112(pmid26770770), WBPaper00049178(pmid26779406), WBPaper00049416(pmid27055592), WBPaper00049705(pmid27304510), WBPaper00049828(pmid27405932), WBPaper00050853(pmid28239568), WBPaper00051015(pmid26296769)	Concise_description	hsp-4 encodes one of two C. elegans heat shock response 70 (hsp70) proteins homologous to mammalian grp78/BiP (glucose regulated protein 78/immunoglobulin heavy chain-binding protein, OMIM:138120); hsp-4 affects embryonic and larval viability; hsp-4 is expressed in several tissues including the hypodermis, intestine, and spermatheca; hsp-4 transcription is upregulated in response to endoplasmic reticulum stress induced by dithiothreitol (DTT) or tunicamycin (unfolded protein response) as well as in response to heat shock and treatment of animals with pore-forming toxins such as Cry5B.
	hsp-70	WBGene00002026	Live	C12C8.1	CELE_C12C8.1	C12C8.1	CE08110	CAEEL|WormBase=WBGene00002026|UniProtKB=O45246, O45246, O45246	N.A.	NM_060084.3	NP_492485.1	I 3.742662	cadmium hypersensitive, life span variant, organism osmotic stress response variant, protein aggregation variant, slow growth, transgene subcellular localization variant	organism hypersensitive desiccation	gk962706|Tandem_duplication|N.A.|Coding_exon, gk962858|Tandem_duplication|N.A.|Coding_exon, gk963849|Tandem_duplication|N.A.|Coding_exon, gk963902|Tandem_duplication|N.A.|Coding_exon, gk964316|Tandem_duplication|N.A.|Coding_exon	cdk-9(Regulatory), hip-1(Genetic), gcy-8(Regulatory), ttx-3(Regulatory), eif-2Bdelta(Regulatory), atx-3(Regulatory), rpn-2(Regulatory), rpt-4(Regulatory), gtr-1(Regulatory), xbp-1(Regulatory), mbk-1(Physical)	anal depressor muscle, mu_int_L, mu_int_R	DD neuron, germ line, intestine, NSM, Z1, Z4	adult Ce, larva Ce	1-day post-L4 adult hermaphrodite Ce, 2-days post-L4 adult hermaphrodite Ce, 3-days post-L4 adult hermaphrodite Ce, 3-fold embryo Ce, 4-cell embryo Ce, 4-days post-L4 adult hermaphrodite Ce, 5-days post-L4 adult hermaphrodite Ce, 6-days post-L4 adult hermaphrodite Ce, 7-10 days post-L4 adult hermaphrodite Ce, 9-days post-L4 adult hermaphrodite Ce, 10-days post-L4 adult hermaphrodite Ce, 96-cell embryo Ce, adult Ce, adult hermaphrodite Ce, all stages Ce, dauer larva Ce, embryo Ce, L1 larva Ce, L2 larva Ce, L3 larva Ce, L4 larva Ce	N.A.	N.A.	WBPaper00000639(pmid6883176), WBPaper00001697(pmid8458573), WBPaper00001778(pmid8343960), WBPaper00002985(pmid9434769), WBPaper00005432(pmid12186849), WBPaper00005851(pmid12750521), WBPaper00006178(pmid14573471), WBPaper00006377(pmid14668486), WBPaper00006465(pmid15028283), WBPaper00006533(pmid15016808), WBPaper00024269(pmid15280428), WBPaper00024704(pmid15654727), WBPaper00028419(pmid16916933), WBPaper00028782(pmid17089718), WBPaper00030825(pmid17604895), WBPaper00031124(pmid17951251), WBPaper00031874(pmid18467592), WBPaper00032136(pmid18728216), WBPaper00034636(pmid19533680), WBPaper00034672(pmid19559711), WBPaper00035663(pmid20096764), WBPaper00036471(pmid20617690), WBPaper00037128(pmid20828537), WBPaper00037137(pmid20804601), WBPaper00038357(pmid21526185), WBPaper00038491(pmid21647448), WBPaper00040262(pmid21968099), WBPaper00040821(pmid22372763), WBPaper00041413(pmid22875284), WBPaper00041520(pmid22958919), WBPaper00041835(pmid23244415), WBPaper00043951(pmid23604074), WBPaper00044508(pmid24261972), WBPaper00046292(pmid25557666), WBPaper00046622(pmid25819108), WBPaper00048456(pmid26295817), WBPaper00048974(pmid26658553), WBPaper00049142(pmid26796881), WBPaper00050396(pmid27802836), WBPaper00050564(pmid28036392), WBPaper00051015(pmid26296769), WBPaper00052881(pmid28769037), WBPaper00053286(pmid29098576)	Concise_description	hsp-70 encodes a heat-shock protein that is a member of the hsp70 family of molecular chaperones.
	F44E5.4	WBGene00009691	Live	F44E5.4	CELE_F44E5.4	F44E5.4	CE18679	CAEEL|WormBase=WBGene00009691|UniProtKB=G5ECU5, G5ECU5, G5ECU5	N.A.	NM_064108.5	NP_496509.1	N.A.	cadmium hypersensitive, organism osmotic stress response variant, protein aggregation variant, slow growth, transgene subcellular localization variant	N.A.	gk963053|Deletion|N.A.|Coding_exon, gk963539|Deletion|N.A.|Coding_exon, otn282|Substitution|N.A.|N.A., otn283|Substitution|N.A.|N.A., gk794617|Substitution|N.A.|N.A., gk962684|Tandem_duplication|N.A.|Coding_exon, gk963801|Tandem_duplication|N.A.|Coding_exon	N.A.	N.A.	AFD, ASER, DD neuron, intestine, OLL, PLM, PVD	N.A.	1-day post-L4 adult hermaphrodite Ce, 2-days post-L4 adult hermaphrodite Ce, 3-days post-L4 adult hermaphrodite Ce, 3-fold embryo Ce, 4-cell embryo Ce, 4-days post-L4 adult hermaphrodite Ce, 5-days post-L4 adult hermaphrodite Ce, 6-days post-L4 adult hermaphrodite Ce, 10-days post-L4 adult hermaphrodite Ce, 96-cell embryo Ce, adult Ce, adult hermaphrodite Ce, all stages Ce, embryo Ce, L1 larva Ce, L2 larva Ce, L3 larva Ce, L4 larva Ce, oocyte-laying stage adult hermaphrodite Ce	N.A.	N.A.	WBPaper00006047(pmid12923778), WBPaper00026592(pmid21676746), WBPaper00028419(pmid16916933), WBPaper00031124(pmid17951251), WBPaper00031874(pmid18467592), WBPaper00038491(pmid21647448), WBPaper00043951(pmid23604074), WBPaper00050564(pmid28036392), WBPaper00053221(pmid29042483)	Concise_description	F44E5.4 encodes a member of the Hsp70 family of heat shock proteins; as loss of F44E5.4 activity via large-scale RNAi screens results in no obvious defects, the precise role of F44E5.4 in C. elegans development and/or behavior is not yet known.
	hsp-16.2	WBGene00002016	Live	Y46H3A.3	hsp-16, hsp16-2, CELE_Y46H3A.3	Y46H3A.3a, Y46H3A.3b	CE22002, CE49428	CAEEL|WormBase=WBGene00002016|UniProtKB=P06582, P06582, V6CLQ2, P06582	N.A.	NM_071106.7, NM_001307736.1	NP_503507.1, NP_001294665.1	V -17.580410	cadmium hypersensitive, dauer lifespan extended, larval arrest, life span variant, organism development variant, organism pathogen response variant, pathogen susceptibility increased, protein aggregation variant, slow growth, transgene subcellular localization variant	N.A.	gk249|Deletion|N.A.|Coding_exon, gk227615|Substitution|Missense|Coding_exon, gk227616|Substitution|Missense|Coding_exon, gk403186|Substitution|Missense|Coding_exon, gk595683|Substitution|Missense|Coding_exon, gk963027|Tandem_duplication|N.A.|Coding_exon, gk963301|Tandem_duplication|N.A.|Coding_exon, gk963553|Tandem_duplication|N.A.|Coding_exon, gk963591|Tandem_duplication|N.A.|Coding_exon, gk963850|Tandem_duplication|N.A.|Coding_exon, gk964259|Tandem_duplication|N.A.|Coding_exon	cyl-1(Regulatory), daf-2(Regulatory), hsf-1(Regulatory), sup-45(Regulatory), ama-1(Regulatory), cdk-9(Regulatory), taf-5(Regulatory), eif-2Bdelta(Regulatory), atx-3(Regulatory), epi-1(Regulatory), rpn-2(Regulatory), rpt-4(Regulatory), gtr-1(Regulatory), pat-4(Regulatory), swsn-7(Regulatory), eya-1(Regulatory), rpl-36(Regulatory), atfs-1(Regulatory)	anal depressor muscle, anal sphincter muscle, body wall musculature, coelomocyte, gonad, head neuron, hypodermis, intestinal muscle, intestine, nerve ring, pharynx, sperm, spermatheca, spermatid, ventral nerve cord, vulva	coelomocyte, DD neuron, germ line, intestine, NSM, PLM, ventral nerve cord	adult Ce, all stages Ce, elongating embryo Ce, enclosing embryo Ce, fully-elongated embryo Ce, gastrulating embryo Ce, larva Ce, postembryonic Ce	1-cell embryo Ce, 1-day post-L4 adult hermaphrodite Ce, 2-days post-L4 adult hermaphrodite Ce, 3-days post-L4 adult hermaphrodite Ce, 3-fold embryo Ce, 5-days post-L4 adult hermaphrodite Ce, 7-10 days post-L4 adult hermaphrodite Ce, 10-days post-L4 adult hermaphrodite Ce, 20-days post-L4 adult hermaphrodite Ce, 96-cell embryo Ce, adult Ce, adult hermaphrodite Ce, all stages Ce, dauer larva Ce, embryo Ce, L1 larva Ce, L2 larva Ce, L3 larva Ce, L4 larva Ce, larva Ce, oocyte-laying stage adult hermaphrodite Ce	dilated cardiomyopathy 1II | Based on Sequence | DOID:0110450 | ENSEMBL:ENSG00000109846|OMIM:615184, cataract 9 multiple types | Based on Sequence | DOID:0110266 | ENSEMBL:ENSG00000160202|OMIM:604219, myofibrillar myopathy 2 | Based on Sequence | DOID:0080093 | ENSEMBL:ENSG00000109846|OMIM:608810, Charcot-Marie-Tooth disease axonal type 2F | Based on Sequence | DOID:0110163 | ENSEMBL:ENSG00000106211|OMIM:606595, cataract 16 multiple types | Based on Sequence | DOID:0110250 | ENSEMBL:ENSG00000109846|OMIM:613763, myofibrillar myopathy 7 | Based on Sequence | DOID:0080098 | ENSEMBL:ENSG00000109846|OMIM:613869	ENSG00000106211 | ParaSite-Compara;Panther, ENSG00000109846 | ParaSite-Compara;Panther, ENSG00000160202 | ParaSite-Compara;Panther, ENSG00000276076 | ParaSite-Compara, ENSG00000170276 | Panther, ENSG00000004776 | Panther	WBPaper00000639(pmid6883176), WBPaper00000928(pmid3017958), WBPaper00001187(pmid2475316), WBPaper00001497(pmid1550963), WBPaper00001695(pmid8445654), WBPaper00003696(pmid10587376), WBPaper00003787(pmid10590837), WBPaper00004756(pmid11424156), WBPaper00004890(pmid11566890), WBPaper00005432(pmid12186849), WBPaper00005725(pmid12458202), WBPaper00005897(pmid12882326), WBPaper00005976(pmid12845331), WBPaper00006475(pmid14726532), WBPaper00024557(pmid15519907), WBPaper00024560(pmid15522291), WBPaper00024662(pmid15611166), WBPaper00025088(pmid15837805), WBPaper00026672(pmid16041374), WBPaper00026926(pmid16254074), WBPaper00027105(pmid16480844), WBPaper00028782(pmid17089718), WBPaper00030825(pmid17604895), WBPaper00031091(pmid17932710), WBPaper00031106(pmid17941732), WBPaper00031190(pmid17993648), WBPaper00031250(pmid18043747), WBPaper00031326(pmid18077331), WBPaper00031874(pmid18467592), WBPaper00032136(pmid18728216), WBPaper00032143(pmid18755260), WBPaper00032151(pmid18762355), WBPaper00032435(pmid19085685), WBPaper00032950(pmid19252938), WBPaper00034636(pmid19533680), WBPaper00034717(pmid19597959), WBPaper00035663(pmid20096764), WBPaper00036153(pmid20382008), WBPaper00036287(pmid20045190), WBPaper00036396(pmid20549717), WBPaper00037128(pmid20828537), WBPaper00038237(pmid21408062), WBPaper00038357(pmid21526185), WBPaper00038491(pmid21647448), WBPaper00039791(pmid21706413), WBPaper00040135(pmid21874007), WBPaper00040382(pmid22051349), WBPaper00040407(pmid22080434), WBPaper00040597(pmid22227523), WBPaper00041128(pmid22610697), WBPaper00041403(pmid22894110), WBPaper00041413(pmid22875284), WBPaper00041507(pmid22950425), WBPaper00041580(pmid23000058), WBPaper00041582(pmid22998555), WBPaper00041835(pmid23244415), WBPaper00042036(pmid23416266), WBPaper00042078(pmid23460676), WBPaper00042158(pmid23523941), WBPaper00042172(pmid23530264), WBPaper00042511(pmid23775476), WBPaper00043968(pmid23879233), WBPaper00044508(pmid24261972), WBPaper00044584(pmid24313805), WBPaper00045605(pmid25108328), WBPaper00045633(pmid25130558), WBPaper00045813(pmid25264259), WBPaper00045887(pmid25330323), WBPaper00046332(pmid25593647), WBPaper00046604(pmid25829783), WBPaper00046622(pmid25819108), WBPaper00046881(pmid26039957), WBPaper00048461(pmid26299918), WBPaper00048906(pmid26592451), WBPaper00049096(pmid26773363), WBPaper00049118(pmid26784668), WBPaper00049251(pmid26886750), WBPaper00049454(pmid26987062), WBPaper00049631(pmid27230213), WBPaper00049758(pmid27337169), WBPaper00050103(pmid27607845), WBPaper00050288(pmid27697105), WBPaper00050463(pmid27877110), WBPaper00050564(pmid28036392), WBPaper00050778(pmid28194725), WBPaper00051022(pmid28369388), WBPaper00051193(pmid28471052), WBPaper00051273(pmid28531761), WBPaper00051442(pmid28669120), WBPaper00051443(pmid28667441), WBPaper00051554(pmid28738528), WBPaper00053044(pmid28900141), WBPaper00053221(pmid29042483), WBPaper00053228(pmid29048250), WBPaper00053462(pmid29234427)	Concise_description	hsp-16.2 encodes a 16-kD heat shock protein (HSP) that is a member of the hsp16/hsp20/alphaB-crystallin (HSP16) family of heat shock proteins; hsp-16.2 expression, strongest in intestine and pharynx, is induced in response to heat shock or other environmental stresses; HSP-16.2 has been shown to interact with intracellular human beta amyloid peptide, a primary component of the extracellular plaques found in Alzheimer's disease; HSP-16.2 is likely to function as a passive ligand temporarily preventing unfolded proteins from aggregating.
	hsp-16.41	WBGene00002018	Live	Y46H3A.2	hsp-16, CELE_Y46H3A.2	Y46H3A.2	CE22003	CAEEL|WormBase=WBGene00002018|UniProtKB=P06581, P06581, P06581	N.A.	NM_182316.4	NP_872116.2	V -17.423229	cadmium hypersensitive, larval arrest, life span variant, slow growth	isothermal tracking behavior variant	tm1093|Deletion|N.A.|Coding_exon, gk227618|Substitution|Missense|Coding_exon, gk227619|Substitution|Missense|Coding_exon, gk227620|Substitution|Missense|Coding_exon, gk359190|Substitution|Missense|Coding_exon, gk446781|Substitution|Missense|Coding_exon, gk572127|Substitution|Missense|Coding_exon, gk545450|Substitution|N.A.|N.A., h12469|Substitution|Missense|Coding_exon, gk963027|Tandem_duplication|N.A.|Coding_exon, gk963301|Tandem_duplication|N.A.|Coding_exon, gk963553|Tandem_duplication|N.A.|Coding_exon, gk963591|Tandem_duplication|N.A.|Coding_exon, gk963850|Tandem_duplication|N.A.|Coding_exon, gk964259|Tandem_duplication|N.A.|Coding_exon	daf-2(Regulatory), hsf-1(Regulatory), sup-45(Regulatory), tol-1(Regulatory)	anal depressor muscle, anal sphincter muscle, body wall musculature, coelomocyte, gonad, head neuron, hypodermis, intestinal muscle, intestine, neuron, pharyngeal muscle cell, pharynx, ventral nerve cord	ASER, coelomocyte, DD neuron, germ line, intestine, NSM, PLM	elongating embryo Ce, enclosing embryo Ce, fully-elongated embryo Ce, gastrulating embryo Ce, postembryonic Ce	1-cell embryo Ce, 1-day post-L4 adult hermaphrodite Ce, 2-days post-L4 adult hermaphrodite Ce, 3-days post-L4 adult hermaphrodite Ce, 3-fold embryo Ce, 4-days post-L4 adult hermaphrodite Ce, 5-days post-L4 adult hermaphrodite Ce, 7-10 days post-L4 adult hermaphrodite Ce, 10-days post-L4 adult hermaphrodite Ce, 20-days post-L4 adult hermaphrodite Ce, 96-cell embryo Ce, adult Ce, adult hermaphrodite Ce, all stages Ce, blastula embryo Ce, dauer larva Ce, embryo Ce, L1 larva Ce, L2 larva Ce, L3 larva Ce, L4 larva Ce, larva Ce, oocyte-laying stage adult hermaphrodite Ce	dilated cardiomyopathy 1II | Based on Sequence | DOID:0110450 | ENSEMBL:ENSG00000109846|OMIM:615184, cataract 9 multiple types | Based on Sequence | DOID:0110266 | ENSEMBL:ENSG00000160202|OMIM:604219, myofibrillar myopathy 2 | Based on Sequence | DOID:0080093 | ENSEMBL:ENSG00000109846|OMIM:608810, Charcot-Marie-Tooth disease axonal type 2F | Based on Sequence | DOID:0110163 | ENSEMBL:ENSG00000106211|OMIM:606595, cataract 16 multiple types | Based on Sequence | DOID:0110250 | ENSEMBL:ENSG00000109846|OMIM:613763, myofibrillar myopathy 7 | Based on Sequence | DOID:0080098 | ENSEMBL:ENSG00000109846|OMIM:613869	ENSG00000106211 | ParaSite-Compara;Panther, ENSG00000109846 | ParaSite-Compara;Panther, ENSG00000276076 | ParaSite-Compara, ENSG00000160202 | ParaSite-Compara;Panther, ENSG00000170276 | Panther, ENSG00000004776 | Panther	WBPaper00000639(pmid6883176), WBPaper00000928(pmid3017958), WBPaper00001187(pmid2475316), WBPaper00001497(pmid1550963), WBPaper00001695(pmid8445654), WBPaper00003696(pmid10587376), WBPaper00003787(pmid10590837), WBPaper00004756(pmid11424156), WBPaper00005356(pmid12124626), WBPaper00005432(pmid12186849), WBPaper00005897(pmid12882326), WBPaper00006465(pmid15028283), WBPaper00024557(pmid15519907), WBPaper00024560(pmid15522291), WBPaper00025088(pmid15837805), WBPaper00031124(pmid17951251), WBPaper00031161(pmid17975555), WBPaper00038237(pmid21408062), WBPaper00038491(pmid21647448), WBPaper00040135(pmid21874007), WBPaper00040407(pmid22080434), WBPaper00043968(pmid23879233), WBPaper00048461(pmid26299918), WBPaper00050463(pmid27877110)	Concise_description	hsp-16.41 encodes a 16-kD heat shock protein (HSP) that is a member of the hsp16/hsp20/alphaB-crystallin (HSP16) family of heat shock proteins; an hsp-16.41 reporter fusion, expressed broadly but strongest in intestine and pharynx, is induced in response to heat shock or other environmental stresses; expression is detectable in somatic tissues in post-gastrulation embryos, all larval stages, and in adults; HSP-16.41 is likely to function as a passive ligand temporarily preventing unfolded proteins from aggregating.
Protein Degradation / Regulation	Public Name	WormBase Gene ID	WormBase Status	Sequence Name	Other Name	Transcript	WormPep	Uniprot	TreeFam	RefSeq_mRNA	RefSeq_protein	Genetic Map Position	RNAi Phenotype Observed	Allele Phenotype Observed	Sequenced Allele	Interacting Gene	Expr_pattern Tissue	Genomic Study Tissue	Expr_pattern LifeStage	Genomic Study LifeStage	Disease Info	Human Ortholog	Reference	Description Type	Description Text
	dod-3	WBGene00016052	Live	C24B9.9	CELE_C24B9.9	C24B9.9	CE17451	CAEEL|WormBase=WBGene00016052|UniProtKB=O76438, O76438, O76438	TF317716	NM_071341.4	NP_503742.1	V -13.233030	life span variant	N.A.	gk449794|Substitution|Missense|Coding_exon, gk490582|Substitution|Missense|Coding_exon, gk909808|Substitution|N.A.|Coding_exon, gk962688|Tandem_duplication|N.A.|Coding_exon, gk962689|Tandem_duplication|N.A.|Coding_exon, gk963027|Tandem_duplication|N.A.|Coding_exon, gk963301|Tandem_duplication|N.A.|Coding_exon, gk963553|Tandem_duplication|N.A.|Coding_exon, gk963591|Tandem_duplication|N.A.|Coding_exon, gk963850|Tandem_duplication|N.A.|Coding_exon, gk964259|Tandem_duplication|N.A.|Coding_exon	ftt-2(Regulatory), eak-7(Regulatory), akt-1(Regulatory), sgk-1(Regulatory), pkc-2(Regulatory), trpa-1(Regulatory), hlh-29(Regulatory), nhr-8(Regulatory)	N.A.	ASER, coelomocyte, GABAergic neuron, intestine, OLL, pharyngeal muscle cell, PVD, ventral nerve cord	N.A.	1-day post-L4 adult hermaphrodite Ce, 2-days post-L4 adult hermaphrodite Ce, 3-days post-L4 adult hermaphrodite Ce, 4-days post-L4 adult hermaphrodite Ce, 5-days post-L4 adult hermaphrodite Ce, 7-10 days post-L4 adult hermaphrodite Ce, 24-cell embryo Ce, 96-cell embryo Ce, adult Ce, adult hermaphrodite Ce, adult male Ce, all stages Ce, blastula embryo Ce, dauer larva Ce, embryo Ce, L1 larva Ce, L2 larva Ce, L3 larva Ce, L4 larva Ce, L4-adult lethargus Ce, larva Ce	N.A.	ENSG00000121690 | Panther, ENSG00000166153 | Panther	WBPaper00005976(pmid12845331), WBPaper00028789(pmid17096597), WBPaper00028791(pmid17098225), WBPaper00032232(pmid18828672), WBPaper00035429(pmid19879883), WBPaper00040116(pmid21858156), WBPaper00042178(pmid23533643), WBPaper00045007(pmid24630720)	Automated_description	dod-3 is an ortholog of human DEPDC7 (DEP domain containing 7) and DEPDC4 (DEP domain containing 4); RNA sequencing and microarray studies indicate that dod-3 is affected by Ethanol, Tryptophan, 1-methylnicotinamide, Methylmercuric chloride, Rotenone, D-glucose, Bisphenol S, Astaxanthin, Levamisole, Diazinon, Ivermectin, Quercetin, Hydrolyzable Tannins, Humic substances, Colistin, adsorbable organic bromine compounds, Multi-walled carbon nanotubes, and Ethosuximide; microarray, tiling array, RNA sequencing, and proteomic studies indicate that dod-3 is enriched in the coelomocytes, ventral nerve cord, intestine, and pharyngeal muscle cell and in the PVD, OLL, GABAergic, and ASER neurons.
	gly-8	WBGene00001633	Live	Y66A7A.6	CELE_Y66A7A.6	Y66A7A.6.1, Y66A7A.6.2	CE15691	CAEEL|WormBase=WBGene00001633|UniProtKB=O45293, O45293, O45293	N.A.	NM_067103.4	NP_499504.1	III 11.431780	N.A.	N.A.	tm1156|Deletion|N.A.|Coding_exon, ttTi37282|Insertion|N.A.|Coding_exon, ttTi37292|Insertion|N.A.|Coding_exon, ttTi37297|Insertion|N.A.|Coding_exon, gk186584|Substitution|N.A.|N.A., gk186591|Substitution|Missense|Coding_exon, gk186592|Substitution|Missense|Coding_exon, gk186595|Substitution|N.A.|Coding_exon, gk186596|Substitution|Missense|Coding_exon, gk511764|Substitution|N.A.|N.A., gk903607|Substitution|Missense|Coding_exon, gk751385|Substitution|Missense|Coding_exon, gk735334|Substitution|Missense|Coding_exon, gk414866|Substitution|Missense|Coding_exon, gk878627|Substitution|Missense|Coding_exon, gk442043|Substitution|Missense|Coding_exon, gk442044|Substitution|Missense|Coding_exon, gk963887|Tandem_duplication|N.A.|Coding_exon, gk963934|Tandem_duplication|N.A.|Coding_exon	N.A.	N.A.	cephalic sheath cell, hypodermis, intestine, male-specific	N.A.	1-day post-L4 adult hermaphrodite Ce, 2-days post-L4 adult hermaphrodite Ce, 3-days post-L4 adult hermaphrodite Ce, 4-cell embryo Ce, 5-days post-L4 adult hermaphrodite Ce, 6-days post-L4 adult hermaphrodite Ce, 7-10 days post-L4 adult hermaphrodite Ce, 10-days post-L4 adult hermaphrodite Ce, 20-days post-L4 adult hermaphrodite Ce, 24-cell embryo Ce, adult Ce, adult hermaphrodite Ce, all stages Ce, blastula embryo Ce, dauer larva Ce, embryo Ce, L1 larva Ce, L2 larva Ce, L3 larva Ce, L4 larva Ce, larva Ce	N.A.	ENSG00000106648 | Panther, ENSG00000178234 | Panther	WBPaper00003042(pmid9525933), WBPaper00005408(pmid11925450), WBPaper00026630(pmid15987734), WBPaper00038491(pmid21647448)	Concise_description	gly-8 encodes a predicted transmembrane polypeptide N-acetylgalactosaminyl transferase (ppGaNTase) similar to the essential Drosophila ppGaNTase encoded by Pgant35A; by homology, GLY-8 is predicted to function as a Golgi enzyme that catalyzes transfer of N-acetylgalactosamine to serine and threonine-containing acceptor peptides, thus initiating mucin-type O-glycosylation; as loss of gly-8 activity via large-scale RNAi screens does not result in any obvious abnormalities, the precise role of GLY-8 in C. elegans development and/or behavior is not yet known.
	iff-2	WBGene00002065	Live	F54C9.1	CELE_F54C9.1	F54C9.1.1, F54C9.1.2	CE02249	CAEEL|WormBase=WBGene00002065|UniProtKB=Q20751, Q20751, Q20751	TF101534	NM_063406.6	NP_495807.1	II 0.815948	avoids bacterial lawn, embryonic lethal, growth variant, larval arrest, locomotion variant, maternal sterile, patchy coloration, pattern of transgene expression variant, protruding vulva, receptor mediated endocytosis defective, slow growth, sterile	lethal, sterile	tm393|Deletion|N.A.|Coding_exon, gk963053|Deletion|N.A.|Coding_exon, gk964187|Deletion|N.A.|Coding_exon, gk149109|Substitution|Missense|Coding_exon, gk632130|Substitution|N.A.|N.A., gk581158|Substitution|Missense|Coding_exon, gk685481|Substitution|Missense|Coding_exon, gk529643|Substitution|N.A.|N.A., gk698005|Substitution|N.A.|N.A., gk750426|Substitution|N.A.|N.A., gk962682|Tandem_duplication|N.A.|Coding_exon, gk963446|Tandem_duplication|N.A.|Coding_exon, gk963801|Tandem_duplication|N.A.|Coding_exon	rrf-1(Genetic)	excretory cell, hypodermis, pharynx, rectal muscle, spermatheca	intestine, muscle cell, PLM	1.5-fold embryo Ce, 3-fold embryo Ce, adult Ce, embryo Ce, fully-elongated embryo Ce, L1 larva Ce, L2 larva Ce, L3 larva Ce, L4 larva Ce	1-cell embryo Ce, 1-day post-L4 adult hermaphrodite Ce, 2-days post-L4 adult hermaphrodite Ce, 3-days post-L4 adult hermaphrodite Ce, 4-cell embryo Ce, 4-days post-L4 adult hermaphrodite Ce, 6-days post-L4 adult hermaphrodite Ce, 7-10 days post-L4 adult hermaphrodite Ce, 11-15 days post-L4 adult hermaphrodite Ce, adult Ce, adult hermaphrodite Ce, all stages Ce, dauer larva Ce, embryo Ce, L1 larva Ce, L2 larva Ce, L3 larva Ce, L4 larva Ce	N.A.	ENSG00000253626 | ParaSite-Compara;Inparanoid_8;Panther, ENSG00000163577 | ParaSite-Compara;Inparanoid_8, ENSG00000132507 | ParaSite-Compara;Inparanoid_8;Panther	WBPaper00006466(pmid15003625), WBPaper00027014(pmid16388861), WBPaper00038491(pmid21647448), WBPaper00049828(pmid27405932)	Automated_description	iff-2 is an ortholog of human EIF5AL1 (eukaryotic translation initiation factor 5A-like 1), EIF5A2 (eukaryotic translation initiation factor 5A2) and EIF5A (eukaryotic translation initiation factor 5A); iff-2 is involved in gamete generation, gonad morphogenesis, nematode larval development and nematode male tail tip morphogenesis; iff-2 is predicted to have ribosome binding activity and translation elongation factor activity, based on protein domain information; iff-2 is expressed in the pharynx, spermatheca, hypodermis, rectal muscle, and the excretory cell.
	pbs-7	WBGene00003953	Live	F39H11.5	CELE_F39H11.5	F39H11.5	CE20761	CAEEL|WormBase=WBGene00003953|UniProtKB=P90868, P90868, P90868	TF106220	NM_059953.4	NP_492354.1	I 3.018307	avoids bacterial lawn, embryonic lethal, germ cell compartment morphology variant, gonad vesiculated, larval arrest, larval lethal, lethal, locomotion variant, lysosome-related organelle morphology variant, maternal sterile, one cell arrest early emb, oocyte septum formation variant, organism hypertonic lethality increased, pachytene region organization variant, passage through meiosis defective early emb, protein aggregation variant, protein phosphorylation reduced, rachis morphology variant, rachis narrow, shortened life span, slow growth, sterile, transgene expression increased, transgene subcellular localization variant	N.A.	gk117340|Substitution|Missense|Coding_exon, gk117341|Substitution|Missense|Coding_exon, gk875859|Substitution|Missense|Coding_exon, gk542957|Substitution|Missense|Coding_exon, gk370260|Substitution|Missense|Coding_exon, gk962706|Tandem_duplication|N.A.|Coding_exon, gk962858|Tandem_duplication|N.A.|Coding_exon, gk963349|Tandem_duplication|N.A.|Coding_exon, gk963350|Tandem_duplication|N.A.|Coding_exon, gk963849|Tandem_duplication|N.A.|Coding_exon, gk963902|Tandem_duplication|N.A.|Coding_exon, gk964316|Tandem_duplication|N.A.|Coding_exon	daf-2(Genetic), glp-1(Physical | Genetic), aip-1(Regulatory), pdr-1(Physical), Y57A10A.24(Physical), cyk-3(Physical)	N.A.	germ line, intestine, muscle cell, neuron, PLM	N.A.	1-day post-L4 adult hermaphrodite Ce, 2-days post-L4 adult hermaphrodite Ce, 5-days post-L4 adult hermaphrodite Ce, 10-days post-L4 adult hermaphrodite Ce, 11-15 days post-L4 adult hermaphrodite Ce, 20-days post-L4 adult hermaphrodite Ce, adult Ce, adult hermaphrodite Ce, all stages Ce, blastula embryo Ce, dauer larva Ce, embryo Ce, L1 larva Ce, L2 larva Ce, L3 larva Ce, L4 larva Ce, oocyte-laying stage adult hermaphrodite Ce	N.A.	ENSG00000159377 | ParaSite-Compara;Inparanoid_8;Panther	WBPaper00024430(pmid15215208), WBPaper00029221(pmid17392428), WBPaper00030965(pmid17714076), WBPaper00032236(pmid18829898), WBPaper00035228(pmid19805813), WBPaper00036083(pmid20351174), WBPaper00038491(pmid21647448)	Concise_description	pbs-7 encodes a B-type subunit of the 26S proteasome's 20S protease core particle; by homology, PBS-7 is predicted to function in ATP/ubiquitin-dependent nonlysosomal protein degradation; loss of pbs-7 activity via large-scale RNAi screens indicates that, in C. elegans, PBS-7 is required for normal movement and for embryonic, germline, and larval development.
	rrbs-1	WBGene00007617	Live	C15H11.9	CELE_C15H11.9	C15H11.9	CE08186	CAEEL|WormBase=WBGene00007617|UniProtKB=Q9XVT0, Q9XVT0, Q9XVT0	TF313067	NM_074172.4	NP_506573.1	V 6.305339	chromosome condensation variant, cytoplasmic processing body variant, dauer lifespan extended, diplotene absent during oogenesis, diplotene region organization variant, early larval arrest, embryonic lethal, germ cell compartment expansion variant, germline nuclear positioning variant, giant oocytes, gonad migration variant, gonad morphology variant, gonad vesiculated, larval arrest, maternal sterile, mRNA surveillance defective, nonsense mRNA accumulation, nuclei enlarged, oocyte number decreased, pachytene region organization variant, rachis narrow, slow embryonic development, slow growth, sterile, transgene expression increased, transgene expression reduced, transgene subcellular localization variant	lethal, sterile	tm1559|Deletion|N.A.|Coding_exon, ttTi53313|Insertion|N.A.|N.A., ttTi53314|Insertion|N.A.|N.A., ttTi53315|Insertion|N.A.|N.A., ttTi53316|Insertion|N.A.|N.A., ttTi53326|Insertion|N.A.|N.A., ttTi53350|Insertion|N.A.|N.A., ttTi53359|Insertion|N.A.|N.A., gk253638|Substitution|Missense|Coding_exon, gk424860|Substitution|Missense|Coding_exon, gk665172|Substitution|Missense|Coding_exon, gk424861|Substitution|Missense|Coding_exon, gk517652|Substitution|Missense|Coding_exon, gk919340|Substitution|Missense|Coding_exon, gk357453|Substitution|Missense|Coding_exon, gk324491|Substitution|Missense|Coding_exon, gk962657|Tandem_duplication|N.A.|Coding_exon, gk962658|Tandem_duplication|N.A.|Coding_exon, gk963262|Tandem_duplication|N.A.|Coding_exon, gk963271|Tandem_duplication|N.A.|Coding_exon, gk963301|Tandem_duplication|N.A.|Coding_exon, gk963706|Tandem_duplication|N.A.|Coding_exon, gk963796|Tandem_duplication|N.A.|Coding_exon, gk964458|Tandem_duplication|N.A.|Coding_exon, gk964459|Tandem_duplication|N.A.|Coding_exon	hrde-1(Physical)	N.A.	germ line, intestine	N.A.	1-day post-L4 adult hermaphrodite Ce, 2-days post-L4 adult hermaphrodite Ce, 3-days post-L4 adult hermaphrodite Ce, 5-days post-L4 adult hermaphrodite Ce, 6-days post-L4 adult hermaphrodite Ce, 7-10 days post-L4 adult hermaphrodite Ce, adult Ce, adult hermaphrodite Ce, all stages Ce, dauer larva Ce, embryo Ce, L1 larva Ce, L2 larva Ce, L3 larva Ce, L4 larva Ce, larva Ce	N.A.	ENSG00000179041 | ParaSite-Compara;Inparanoid_8;Panther	WBPaper00036429(pmid20599896), WBPaper00038491(pmid21647448)	Automated_description	rrbs-1 is an ortholog of human RRS1 (ribosome biogenesis regulator); microarray, proteomic, RNA sequencing, and tiling array studies indicate that rrbs-1 is affected by lin-35, zfp-1, cyc-1, gld-1, let-7, tatn-1, glp-1, elli-1, sir-2.1, isp-1, and nuo-6; RNA sequencing and microarray studies indicate that rrbs-1 is affected by D-glucose, Bisphenol S, Cadmium, Cry5B, Quercetin, Paraquat, and Sirolimus; proteomic, RNA sequencing, and microarray studies indicate that rrbs-1 is enriched in the germ line and intestine.
	ubc-6	WBGene00006703	Live	D1022.1	CELE_D1022.1	D1022.1a, D1022.1b.1, D1022.1b.2	CE29241, CE39712	Q18931, B1Q233, Q18931	TF101124	NM_001047290.3, NM_001047291.3	NP_001040755.1, NP_001040756.1	II 0.503258	avoids bacterial lawn, extended life span, foraging behavior variant, larval arrest, no induction of antimicrobial peptide expression after infection, paraquat resistant, protein aggregation variant, slow growth, transgene subcellular localization variant	N.A.	gk963053|Deletion|N.A.|Coding_exon, tm10518|Deletion|N.A.|Coding_exon, gk941905|Insertion|N.A.|N.A., gk146972|Substitution|N.A.|N.A., gk146973|Substitution|Missense|Coding_exon, gk146974|Substitution|Missense|Coding_exon, gk146975|Substitution|Missense|Coding_exon, gk146976|Substitution|Missense|Coding_exon, gk451057|Substitution|N.A.|N.A., gk324718|Substitution|N.A.|N.A., gk439341|Substitution|Missense|Coding_exon, gk549681|Substitution|Missense|Coding_exon, gk787799|Substitution|Missense|Coding_exon, gk722070|Substitution|N.A.|N.A., gk962682|Tandem_duplication|N.A.|Coding_exon, gk963801|Tandem_duplication|N.A.|Coding_exon	N.A.	germ line, oocyte	germ line, NSM	N.A.	1-cell embryo Ce, 1-day post-L4 adult hermaphrodite Ce, 2-days post-L4 adult hermaphrodite Ce, 3-days post-L4 adult hermaphrodite Ce, adult Ce, adult hermaphrodite Ce, all stages Ce, blastula embryo Ce, dauer larva Ce, embryo Ce, L1 larva Ce, L2 larva Ce, L3 larva Ce, L4 larva Ce	N.A.	ENSG00000198833 | ParaSite-Compara;Inparanoid_8	WBPaper00005337(pmid11806825), WBPaper00033175(pmid19452197), WBPaper00038491(pmid21647448)	Concise_description	ubc-6 encodes an E2 ubiquitin-conjugating enzyme; by homology, UBC-6 is predicted to function in the covalent attachment of ubiquitin molecules to protein substrates via its association with an E3 ubiquitin-protein ligase; loss of ubc-6 activity via large-scale RNAi screens results in no obvious abnormalities.
	unc-23	WBGene00006760	Live	H14N18.1	vab-4, bag-2, CELE_H14N18.1	H14N18.1a, H14N18.1c.1, H14N18.1c.2, H14N18.1b.1, H14N18.1b.2, H14N18.1b.3	CE17973, CE33124, CE37777	CAEEL|WormBase=WBGene00006760|UniProtKB=O61980, Q5TKA9, Q86S24, O61980, O61980	TF102012	NM_001028840.3, NM_072906.5, NM_182342.4	NP_872142.1, NP_505307.1, NP_001024011.1	V 1.863304	body wall muscle myosin organization defective, head muscle dystrophy, locomotion variant, muscle attachment variant, organism osmotic stress response variant, protein degradation variant, roller	axon trajectory variant, commissure absent, egg laying variant, head bent, head muscle dystrophy, locomotion variant, muscle attachment variant, progressive muscle detachment, protein degradation variant, sperm pseudopod variant	tm5502|Deletion|N.A.|Coding_exon, gk242272|Substitution|Missense|Coding_exon, gk796253|Substitution|N.A.|N.A., gk555789|Substitution|N.A.|N.A., gk635339|Substitution|Missense|Coding_exon, gk731035|Substitution|Missense|Coding_exon, gk806175|Substitution|Missense|Coding_exon, gk931120|Substitution|Missense|Coding_exon, gk778254|Substitution|Missense|Coding_exon, gk915279|Substitution|Missense|Coding_exon, gk622034|Substitution|Missense|Coding_exon, gk704887|Substitution|Missense|Coding_exon, gk751554|Substitution|Missense|Coding_exon, gk839655|Substitution|Missense|Coding_exon, gk872112|Substitution|Missense|Coding_exon, gk427859|Substitution|Missense|Coding_exon, gk856518|Substitution|N.A.|N.A., gk359244|Substitution|N.A.|N.A., gk418894|Substitution|N.A.|N.A., gk962860|Tandem_duplication|N.A.|Coding_exon, gk963163|Tandem_duplication|N.A.|Coding_exon, gk963301|Tandem_duplication|N.A.|Coding_exon, gk963441|Tandem_duplication|N.A.|Coding_exon, gk963442|Tandem_duplication|N.A.|Coding_exon, gk964052|Tandem_duplication|N.A.|Coding_exon, gk964351|Tandem_duplication|N.A.|Coding_exon	F31E3.2(Physical), gei-18(Physical), D1065.3(Physical)	anal depressor muscle, body wall musculature, excretory canal, H cell, hypodermal cell, hypodermis, muscle cell, neuron, pharyngeal cell, pharyngeal muscle cell, pharynx, touch receptor neuron, vulva	hypodermis, intestine, muscle cell, OLL, PLM, PVD	1.5-fold embryo Ce, 2-fold embryo Ce, 3-fold embryo Ce, adult Ce	1-day post-L4 adult hermaphrodite Ce, 2-days post-L4 adult hermaphrodite Ce, 3-fold embryo Ce, 7-10 days post-L4 adult hermaphrodite Ce, 10-days post-L4 adult hermaphrodite Ce, 20-days post-L4 adult hermaphrodite Ce, adult Ce, adult hermaphrodite Ce, all stages Ce, blastula embryo Ce, dauer larva Ce, embryo Ce, L1 larva Ce, L2 larva Ce, L3 larva Ce, L4 larva Ce, larva Ce	N.A.	ENSG00000112208 | ParaSite-Compara;Panther	WBPaper00000031(pmid4366476), WBPaper00000387(pmid4351805), WBPaper00000461(pmid7190524), WBPaper00000536(pmid7199049), WBPaper00000608(pmid17246100), WBPaper00000611(pmid6302275), WBPaper00001416(pmid1716965), WBPaper00001474(pmid1752418), WBPaper00001563(pmid1321065), WBPaper00001615(pmid1427037), WBPaper00001854(pmid8138152), WBPaper00003943(pmid10683173), WBPaper00026967(pmid16326954), WBPaper00027335(pmid16624900), WBPaper00031671(pmid18400083), WBPaper00034662(pmid19557190), WBPaper00038491(pmid21647448), WBPaper00040284(pmid21980350), WBPaper00045536(pmid25053410), WBPaper00048629(pmid26435886), WBPaper00049192(pmid26853528), WBPaper00050564(pmid28036392)	Concise_description	unc-23 encodes a protein with similarity to the BAG2 (BCL2 AnthaGene) protein that functions to negatively regulate proteosomal degradation by the E3 ubiquitin ligase and Hsp70 co-chaperone CHIP (Carboxyl-terminus of Hsp70 Interacting Protein); in C. elegans, unc-23 is required for proper attachment of the anterior body wall musculature to the overlying hypodermis.
RNA Splicing / Maturation	Public Name	WormBase Gene ID	WormBase Status	Sequence Name	Other Name	Transcript	WormPep	Uniprot	TreeFam	RefSeq_mRNA	RefSeq_protein	Genetic Map Position	RNAi Phenotype Observed	Allele Phenotype Observed	Sequenced Allele	Interacting Gene	Expr_pattern Tissue	Genomic Study Tissue	Expr_pattern LifeStage	Genomic Study LifeStage	Disease Info	Human Ortholog	Reference	Description Type	Description Text
	ain-1	WBGene00015547	Live	C06G1.4	CELE_C06G1.4	C06G1.4	CE03967	Q17740, Q17740	TF350152	NM_078286.5	NP_510687.2	X 24.056580	cytoplasmic processing body variant, egg laying variant, exploded through vulva, locomotion variant, pathogen resistance increased, shortened life span, transgene expression increased, transgene subcellular localization variant	alae absent, alae morphology variant, breaks in alae, dauer formation variant, retarded heterochronic variations, retarded seam cell fusion, vulva development variant	tm3681|Deletion|N.A.|Coding_exon, gk963311|Deletion|N.A.|Coding_exon, ku322|Substitution|N.A.|Coding_exon, gk306148|Substitution|Missense|Coding_exon, gk306149|Substitution|Missense|Coding_exon, gk306150|Substitution|N.A.|N.A., ku425|Substitution|N.A.|Coding_exon, ku327|Substitution|N.A.|Coding_exon, gk928858|Substitution|N.A.|N.A., gk432006|Substitution|Missense|Coding_exon, gk893676|Substitution|Missense|Coding_exon, gk812758|Substitution|Missense|Coding_exon, gk764694|Substitution|Missense|Coding_exon, gk857240|Substitution|Missense|Coding_exon, gk390016|Substitution|Missense|Coding_exon, gk827128|Substitution|Missense|Coding_exon, gk811342|Substitution|Missense|Coding_exon, gk329294|Substitution|Missense|Coding_exon, gk434320|Substitution|Missense|Coding_exon, gk817825|Substitution|Missense|Coding_exon, gk499733|Substitution|Missense|Coding_exon, gk468570|Substitution|Missense|Coding_exon, gk460210|Substitution|Missense|Coding_exon, gk429300|Substitution|N.A.|Coding_exon, gk729943|Substitution|N.A.|N.A., gk584812|Substitution|N.A.|N.A., gk908344|Substitution|N.A.|N.A., gk500868|Substitution|N.A.|N.A., gk356692|Substitution|N.A.|N.A., gk617626|Substitution|N.A.|N.A., gk331982|Substitution|N.A.|N.A., gk547863|Substitution|N.A.|N.A., gk635032|Substitution|N.A.|N.A., gk672296|Substitution|N.A.|N.A., gk496321|Substitution|N.A.|N.A., gk774300|Substitution|N.A.|N.A., gk962707|Tandem_duplication|N.A.|Coding_exon, gk963581|Tandem_duplication|N.A.|Coding_exon, gk963810|Tandem_duplication|N.A.|Coding_exon, gk964260|Tandem_duplication|N.A.|Coding_exon	daf-2(Genetic), ain-2(Genetic), lin-14(Genetic), hbl-1(Genetic), daf-12(Regulatory), alg-1(Physical | Genetic), pab-1(Physical), ntl-2(Physical), epg-6(Genetic | Regulatory), atg-3(Regulatory), epg-8(Regulatory), atg-2(Regulatory), lin-31(Genetic), vps-52(Regulatory), lin-1(Genetic), lin-28(Genetic), alg-2(Physical), atg-13(Genetic), epg-5(Genetic), atg-7(Genetic), ced-3(Genetic), car-1(Physical), pie-1(Physical), sqst-1(Physical), lgg-1(Physical), dcr-1(Physical)	Cell	AFD, germ line, intestine, neuron, NSM, OLL, pharynx, PVD	adult Ce, embryo Ce, L1 larva Ce, L2 larva Ce, L3 larva Ce, L4 larva Ce	1-cell embryo Ce, 1-day post-L4 adult hermaphrodite Ce, 2-days post-L4 adult hermaphrodite Ce, 3-days post-L4 adult hermaphrodite Ce, 5-days post-L4 adult hermaphrodite Ce, 7-10 days post-L4 adult hermaphrodite Ce, adult Ce, adult hermaphrodite Ce, all stages Ce, dauer larva Ce, embryo Ce, L1 larva Ce, L2 larva Ce, L3 larva Ce, L4 larva Ce, L4 larva male Ce, larva Ce	N.A.	N.A.	WBPaper00026707(pmid16109369), WBPaper00031252(pmid18042455), WBPaper00032489(pmid19131968), WBPaper00032974(pmid19269369), WBPaper00035084(pmid19675127), WBPaper00038300(pmid21471153), WBPaper00040326(pmid22011579), WBPaper00040866(pmid22402495), WBPaper00040868(pmid22396595), WBPaper00042320(pmid23619095), WBPaper00042548(pmid23818874), WBPaper00044484(pmid24244204), WBPaper00045542(pmid25061667), WBPaper00046050(pmid25432023), WBPaper00050262(pmid28204614), WBPaper00050509(pmid27935964), WBPaper00051247(pmid28507100)	Concise_description	ain-1 encodes an unfamiliar protein synergistically required, with LIN-31, for the normal timing of vulval differentiation, independently of LET-60/RAS, and parallel to or downstream of LIN-14/LIN-28/HBL-1; AIN-1 is expressed in cytoplasmic foci (that are probably P bodies) in several tissues, including vulval precursor cells and neurons; AIN-1 coimmunoprecipitates with DCR-1 and ALG-1, also binds ALG-1 in vitro, and does not require DNA or RNA for its binding; in vivo, AIN-1 targets ALG-1 to cytoplasmic foci, in which it colocalizes with DCAP-2; AIN-1 is likely to be a RISC component, since anti-AIN-1 antibodies precipitate 29 different miRNAs, including mir-2, mir-52, mir-58, mir-71, mir-77, and mir-239a; ain-1(ku322) mutants are essentially wild-type, except for sporadically gapped alae and excess seam cell nuclei arising from retarded seam cell fusion; more prominently, ain-1(ku322) suppresses the multivulva phenotype of lin-31(n1053) mutations, while strongly enhancing lin-31(n1053)'s egg-laying defect; the cellular basis of lin-31(n1053);ain-1(ku322) phenotypes is a delay in vulval development in L4 larvae not seen with either mutation alone; ain-1(ku322) has no effect on let-60(n1046) or lin-3(e1275) mutations; ain-1(ku322) suppresses the precocious vulval development of lin-14(RNAi), lin-28 mutants, and hbl-1(RNAi); alg-1 or alg-1 ain-1 mutant alae resemble ain-1 alae, indicating that ALG-1 and AIN-1 act in a common genetic pathway; AIN-1 is homologous to Brugia malayi 14748.m00068, 14052.m00191, and 14963.m01790, and paralogous to C. elegans B0041.2; AIN-1 and its nematode homologs have weak similarity to human TNRC6A (GW182; OMIM:610739) and Drosophila GAWKY.
	fubl-1	WBGene00007534	Live	C12D8.1	fubp-3.1, CELE_C12D8.1	C12D8.1d, C12D8.1b, C12D8.1a, C12D8.1c.1, C12D8.1c.2, C12D8.1c.3, C12D8.1c.4	CE05266, CE05267, CE39222	CAEEL|WormBase=WBGene00007534|UniProtKB=Q17936, Q17936, Q17935, Q2XMZ9, Q17936	TF313654	NM_001047616.2, NR_069262.1, NM_073232.4, NM_073231.3	NP_001041081.1, NP_505632.1, NP_505633.1	V 2.401800	hyperinduction of antimicrobial peptide expression after infection, pathogen adherence increased, RNAi resistant, somatic transgene silencing variant, transgene expression increased	N.A.	tm2769|Deletion|N.A.|Coding_exon, gk962583|Deletion|N.A.|Coding_exon, ok5413|Substitution|Missense|Coding_exon, gk244995|Substitution|N.A.|N.A., gk244996|Substitution|Missense|Coding_exon, gk244997|Substitution|Missense|Coding_exon, gk244998|Substitution|Missense|Coding_exon, gk244999|Substitution|N.A.|Coding_exon, gk245000|Substitution|Missense|Coding_exon, gk245001|Substitution|Missense|Coding_exon, gk245002|Substitution|Missense|Coding_exon, gk245003|Substitution|Missense|Coding_exon, gk245004|Substitution|N.A.|N.A., gk245005|Substitution|N.A.|N.A., gk562594|Substitution|Missense|Coding_exon, gk668481|Substitution|N.A.|Coding_exon, gk845042|Substitution|Missense|Coding_exon, gk720826|Substitution|Missense|Coding_exon, gk345753|Substitution|Missense|Coding_exon, gk514665|Substitution|Missense|Coding_exon, gk717544|Substitution|Missense|Coding_exon, gk401133|Substitution|Missense|Coding_exon, gk382112|Substitution|Missense|Coding_exon, gk938183|Substitution|Missense|Coding_exon, gk841856|Substitution|Missense|Coding_exon, gk689786|Substitution|Missense|Coding_exon, gk660081|Substitution|N.A.|Coding_exon, gk314241|Substitution|N.A.|N.A., gk835931|Substitution|N.A.|N.A., gk804915|Substitution|N.A.|N.A., gk792545|Substitution|N.A.|N.A., gk629891|Substitution|N.A.|N.A., gk962746|Tandem_duplication|N.A.|Coding_exon, gk962860|Tandem_duplication|N.A.|Coding_exon, gk963301|Tandem_duplication|N.A.|Coding_exon, gk963495|Tandem_duplication|N.A.|Coding_exon, gk963496|Tandem_duplication|N.A.|Coding_exon, gk964304|Tandem_duplication|N.A.|Coding_exon, gk964351|Tandem_duplication|N.A.|Coding_exon	gopc-1(Physical), swsn-1(Physical), rad-26(Physical), moe-3(Physical), oma-2(Physical), cfim-2(Physical), C16B8.3(Physical), tfg-1(Physical), mex-6(Physical), dlg-1(Physical), ZK643.5(Physical), cids-2(Physical)	body wall musculature, head neuron, hypodermis, mu_int_L, mu_int_R, nerve ring, nervous system, pharynx, reproductive system, seam cell, spermatheca, tail, tail neuron, ventral cord neuron, vulva, vulval muscle	body wall musculature, dorsal nerve cord, germ line, lateral nerve cord, nerve ring, neuron, OLL, pharynx, PVD, somatic neuron, tail neuron, ventral nerve cord, vulval muscle	adult Ce, larva Ce	1-cell embryo Ce, 1-day post-L4 adult hermaphrodite Ce, 2-days post-L4 adult hermaphrodite Ce, 3-days post-L4 adult hermaphrodite Ce, 7-10 days post-L4 adult hermaphrodite Ce, adult Ce, adult hermaphrodite Ce, all stages Ce, dauer larva Ce, embryo Ce, L1 larva Ce, L2 larva Ce, L3 larva Ce, L4 larva Ce, larva Ce	N.A.	ENSG00000162613 | ParaSite-Compara;Inparanoid_8;Panther, ENSG00000088247 | ParaSite-Compara;Inparanoid_8;Panther, ENSG00000107164 | ParaSite-Compara;Inparanoid_8;Panther	WBPaper00038491(pmid21647448)	Concise_description	C12D8.1 encodes two alternative proteins (through alternative splicing), that belong to an ancient family of single-stranded nucleic acid-binding proteins, and that are predicted to regulate gene expression through binding either mRNA or (locally) single-stranded DNA; they is most likely to specifically bind one or more discrete mRNAs and regulate their spatial localization or alternative splicing.
	mog-3	WBGene00003391	Live	F52C9.7	CELE_F52C9.7	F52C9.7.1, F52C9.7.2	CE04619	CAEEL|WormBase=WBGene00003391|UniProtKB=G5EBT5, G5EBT5, G5EBT5	TF320801	NM_065733.4	NP_498134.1	III -1.837520	dumpy, embryonic lethal, masculinization of germline, organism development variant, slow embryonic development	hermaphrodite self sterile, masculinization of germline, maternal effect lethal emb, oocyte morphology variant, sperm excess, spermatogenesis to oogenesis switch defective, sterile, tumorous germline	gk174457|Substitution|Missense|Coding_exon, gk174459|Substitution|Missense|Coding_exon, gk834377|Substitution|N.A.|N.A., gk320779|Substitution|Missense|Coding_exon, gk757489|Substitution|Missense|Coding_exon, gk468749|Substitution|Missense|Coding_exon, gk552759|Substitution|Missense|Coding_exon, gk590973|Substitution|Missense|Coding_exon, gk876741|Substitution|Missense|Coding_exon, gk746867|Substitution|Missense|Coding_exon, gk406195|Substitution|Missense|Coding_exon	let-23(Genetic), gld-3(Genetic)	germ line, oocyte	AVA, germ line, OLL, PVD	adult Ce, embryo Ce, L1 larva Ce, L2 larva Ce, L3 larva Ce, L4 larva Ce	1-day post-L4 adult hermaphrodite Ce, 2-days post-L4 adult hermaphrodite Ce, 6-days post-L4 adult hermaphrodite Ce, 7-10 days post-L4 adult hermaphrodite Ce, adult Ce, adult hermaphrodite Ce, all stages Ce, dauer larva Ce, embryo Ce, L1 larva Ce, L2 larva Ce, L3 larva Ce, L4 larva Ce	N.A.	ENSG00000273559 | Inparanoid_8;Panther	WBPaper00001883(pmid8111975), WBPaper00003047(pmid9550693), WBPaper00003933(pmid10656761), WBPaper00004256(pmid10862749), WBPaper00005055(pmid11703944), WBPaper00024428(pmid15329389), WBPaper00036278(pmid20478293), WBPaper00038491(pmid21647448)	Concise_description	mog-3 encodes a conserved nuclear protein which shares homology to a yeast splicing factor: MOG-3 contains two motifs in its N-terminus that are fully conserved from yeasts to vertebrates; necessary for oogenesis and robust germ line proliferation; mog-3 and gld-3 functions synergistically to promote meiosis progression; MOG-3, MEP-1 and CIR-1 belong to single complex; MOG-3 interacts with N-terminus but not the conserved N-terminus motifs of MEP-1 and that is necessary and sufficient for nuclear zinc-finger MEP-1 protein binding; MOG-3 interacts with CIR-1 and with MEP-1 via two distinct domains; MOG proteins represses fem-3 via MEP-1 binding; mog-3 is expressed at steady state levels throughout embryogenesis and during larval development when hermaphrodites switch to oogenesis and also in adults; MOG-3 is a ubiquitous nuclear protein mainly expressed in oocyte lineage; similar to CIR-1, MOG-3 is also detected in somatic and meiotic nuclei as well as developing L4 vulva.
	ccf-1	WBGene00000369	Live	Y56A3A.20	CELE_Y56A3A.20	Y56A3A.20	CE22588	CAEEL|WormBase=WBGene00000369|UniProtKB=Q17345, Q17345, Q17345	TF314185	NM_067152.6	NP_499553.1	III 13.470890	apoptosis reduced, cell membrane organization biogenesis variant, chromosome condensation variant, diplotene progression during oogenesis variant, dumpy, embryo osmotic integrity defective early emb, embryonic development variant, embryonic lethal, embryonic morphology variant, germ cell compartment anucleate, germ cell compartment morphology variant, germ cell compartment size variant, germline nuclear positioning variant, germline proliferation variant, gonad morphology variant, gonad vesiculated, larval arrest, larval lethal, lethal, maternal sterile, multiple nuclei early emb, no induction of antimicrobial peptide expression after infection, nuclear appearance variant, nuclei enlarged, oocyte accumulation, oocyte morphology variant, oocyte septum formation variant, oocytes lack nucleus, oocytes small, organism hypersensitive ionizing radiation, pattern of transgene expression variant, protein expression variant, protruding vulva, rachis morphology variant, rachis narrow, receptor mediated endocytosis defective, slow growth, sterile, sterile progeny	N.A.	gk40|Deletion|N.A.|Coding_exon, cxTi10529|Insertion|N.A.|N.A., gk187198|Substitution|N.A.|N.A., gk187199|Substitution|Missense|Coding_exon, gk187200|Substitution|Missense|Coding_exon, gk187201|Substitution|Missense|Coding_exon, gk187202|Substitution|Missense|Coding_exon, gk431304|Substitution|N.A.|N.A., gk464096|Substitution|N.A.|N.A., gk555623|Substitution|N.A.|N.A., gk528778|Substitution|Missense|Coding_exon, gk430672|Substitution|Missense|Coding_exon, gk824295|Substitution|Missense|Coding_exon, gk680965|Substitution|Missense|Coding_exon, gk536278|Substitution|Missense|Coding_exon, gk963147|Tandem_duplication|N.A.|Coding_exon, gk963799|Tandem_duplication|N.A.|Coding_exon, gk963887|Tandem_duplication|N.A.|Coding_exon, gk964363|Tandem_duplication|N.A.|Coding_exon, gk964364|Tandem_duplication|N.A.|Coding_exon	gld-1(Regulatory), par-2(Physical), mbk-2(Physical), lin-41(Physical)	germ line	AFD, germ line, intestine, neuron, NSM, OLL, PVD	adult Ce, embryo Ce, L1 larva Ce, L2 larva Ce, L3 larva Ce, L4 larva Ce	1-cell embryo Ce, 1-day post-L4 adult hermaphrodite Ce, 2-days post-L4 adult hermaphrodite Ce, 6-days post-L4 adult hermaphrodite Ce, 7-10 days post-L4 adult hermaphrodite Ce, 10-days post-L4 adult hermaphrodite Ce, 20-days post-L4 adult hermaphrodite Ce, adult Ce, adult hermaphrodite Ce, all stages Ce, blastula embryo Ce, dauer larva Ce, embryo Ce, L1 larva Ce, L2 larva Ce, L3 larva Ce, L4 larva Ce, larva Ce, oocyte-laying stage adult hermaphrodite Ce	N.A.	ENSG00000155508 | ParaSite-Compara;Inparanoid_8;Panther, ENSG00000198791 | ParaSite-Compara;Inparanoid_8;Panther	WBPaper00026675(pmid16039072), WBPaper00026846(pmid16207815), WBPaper00032091(pmid18692039), WBPaper00032912(pmid19221201), WBPaper00038491(pmid21647448), WBPaper00043886(pmid23843623)	Automated_description	ccf-1 is an ortholog of human CNOT8 (CCR4-NOT transcription complex subunit 8) and CNOT7 (CCR4-NOT transcription complex subunit 7); ccf-1 is involved in nuclear-transcribed mRNA poly(A) tail shortening and oogenesis; ccf-1 is predicted to have nucleic acid binding activity, based on protein domain information; ccf-1 is expressed in the germ line; ccf-1 is localized to the CCR4-NOT complex, the P granule and the P-body.
Chromatin Regulators	Public Name	WormBase Gene ID	WormBase Status	Sequence Name	Other Name	Transcript	WormPep	Uniprot	TreeFam	RefSeq_mRNA	RefSeq_protein	Genetic Map Position	RNAi Phenotype Observed	Allele Phenotype Observed	Sequenced Allele	Interacting Gene	Expr_pattern Tissue	Genomic Study Tissue	Expr_pattern LifeStage	Genomic Study LifeStage	Disease Info	Human Ortholog	Reference	Description Type	Description Text
	chd-7	WBGene00007053	Live	T04D1.4	tag-192, CELE_T04D1.4	T04D1.4	CE41928	CAEEL|WormBase=WBGene00007053|UniProtKB=O61845, O61845, O61845	TF313572	NM_059025.4	NP_491426.2	I -0.928876	N.A.	lethal, sterile	gk306|Deletion|N.A.|Coding_exon, tm6139|Deletion|N.A.|Coding_exon, tm6183|Deletion|N.A.|Coding_exon, gk109733|Substitution|N.A.|N.A., gk109734|Substitution|Missense|Coding_exon, gk109736|Substitution|Missense|Coding_exon, gk109737|Substitution|Missense|Coding_exon, gk109738|Substitution|Missense|Coding_exon, gk109739|Substitution|Missense|Coding_exon, gk109740|Substitution|Missense|Coding_exon, gk109742|Substitution|Missense|Coding_exon, gk109743|Substitution|Missense|Coding_exon, gk109751|Substitution|Missense|Coding_exon, gk109752|Substitution|Missense|Coding_exon, gk109753|Substitution|Missense|Coding_exon, gk109754|Substitution|Missense|Coding_exon, gk109758|Substitution|Missense|Coding_exon, gk333119|Substitution|N.A.|N.A., gk421260|Substitution|N.A.|N.A., gk551895|Substitution|N.A.|N.A., gk899750|Substitution|Missense|Coding_exon, gk499224|Substitution|Missense|Coding_exon, gk651488|Substitution|Missense|Coding_exon, gk740519|Substitution|Missense|Coding_exon, gk334969|Substitution|Missense|Coding_exon, gk664837|Substitution|Missense|Coding_exon, gk885768|Substitution|Missense|Coding_exon, gk451100|Substitution|Missense|Coding_exon, gk696546|Substitution|N.A.|Coding_exon, gk620868|Substitution|Missense|Coding_exon, gk625683|Substitution|Missense|Coding_exon, gk581033|Substitution|Missense|Coding_exon, gk321686|Substitution|Missense|Coding_exon, gk392154|Substitution|Missense|Coding_exon, gk756485|Substitution|Missense|Coding_exon, gk757304|Substitution|Missense|Coding_exon, gk760974|Substitution|Missense|Coding_exon, gk630907|Substitution|Missense|Coding_exon, gk647406|Substitution|Missense|Coding_exon, gk398834|Substitution|Missense|Coding_exon, gk421834|Substitution|Missense|Coding_exon, gk413217|Substitution|Missense|Coding_exon, gk869469|Substitution|Missense|Coding_exon, gk810595|Substitution|Missense|Coding_exon, gk795713|Substitution|Missense|Coding_exon, gk489962|Substitution|Missense|Coding_exon, gk517887|Substitution|Missense|Coding_exon, gk570728|Substitution|Missense|Coding_exon, gk908372|Substitution|Missense|Coding_exon, gk688329|Substitution|Missense|Coding_exon, gk750297|Substitution|Missense|Coding_exon, gk472972|Substitution|Missense|Coding_exon, gk809586|Substitution|Missense|Coding_exon, gk529036|Substitution|Missense|Coding_exon, gk650843|Substitution|Missense|Coding_exon, gk435920|Substitution|Missense|Coding_exon, gk516668|Substitution|Missense|Coding_exon, gk548906|Substitution|Missense|Coding_exon, gk322104|Substitution|Missense|Coding_exon, gk671537|Substitution|Missense|Coding_exon, gk314484|Substitution|Missense|Coding_exon, gk327020|Substitution|Missense|Coding_exon, gk909548|Substitution|Missense|Coding_exon, gk751131|Substitution|Missense|Coding_exon, gk333513|Substitution|Missense|Coding_exon, gk678266|Substitution|Missense|Coding_exon, gk316181|Substitution|Missense|Coding_exon, gk857792|Substitution|Missense|Coding_exon, gk836732|Substitution|Missense|Coding_exon, gk699144|Substitution|Missense|Coding_exon, gk534495|Substitution|Missense|Coding_exon, gk632446|Substitution|Missense|Coding_exon, gk374027|Substitution|N.A.|N.A., gk962706|Tandem_duplication|N.A.|Coding_exon, gk963902|Tandem_duplication|N.A.|Coding_exon, gk963941|Tandem_duplication|N.A.|Coding_exon, gk964070|Tandem_duplication|N.A.|Coding_exon, gk964159|Tandem_duplication|N.A.|Coding_exon	ztf-2(Physical), par-2(Physical)	N.A.	AFD, ASER, neuron, OLL, PLM, PVD	N.A.	1-day post-L4 adult hermaphrodite Ce, 2-days post-L4 adult hermaphrodite Ce, 3-days post-L4 adult hermaphrodite Ce, 5-days post-L4 adult hermaphrodite Ce, 10-days post-L4 adult hermaphrodite Ce, 20-days post-L4 adult hermaphrodite Ce, adult Ce, adult hermaphrodite Ce, all stages Ce, blastula embryo Ce, dauer larva Ce, embryo Ce, L1 larva Ce, L2 larva Ce, L3 larva Ce, L4 larva Ce	CHARGE syndrome | Based on Sequence | DOID:0050834 | ENSEMBL:ENSG00000171316|OMIM:214800, esophageal atresia/tracheoesophageal fistula | Based on Sequence | DOID:0080171 | ENSEMBL:ENSG00000171316|OMIM:189960, hypogonadotropic hypogonadism 5 with or without anosmia | Based on Sequence | DOID:0090084 | ENSEMBL:ENSG00000171316|OMIM:612370	ENSG00000124177 | ParaSite-Compara;Inparanoid_8;Panther, ENSG00000177200 | ParaSite-Compara;Inparanoid_8, ENSG00000100888 | ParaSite-Compara;Inparanoid_8;Panther, ENSG00000171316 | ParaSite-Compara;Inparanoid_8;Panther	WBPaper00038491(pmid21647448)	Automated_description	chd-7 is an ortholog of human CHD9 (chromodomain helicase DNA binding protein 9) and CHD8 (chromodomain helicase DNA binding protein 8) and members of the Myb/SANT domain containing family including CHD6; chd-7 is predicted to have ATP binding activity and hydrolase activity, acting on acid anhydrides, based on protein domain information.
	nap-1	l	Live	D2096.8	nsbp-1, CELE_D2096.8	D2096.8	CE04306	CAEEL|WormBase=WBGene00017075|UniProtKB=Q19007, Q19007, Q19007	TF314349	NM_069021.6	NP_501422.1	IV 3.733699	embryonic lethal, exploded through vulva, larval arrest, larval lethal, locomotion variant, mitochondria alignment variant, no induction of antimicrobial peptide expression after infection, organism morphology variant, protein aggregation variant, protein expression reduced, protruding vulva, RNAi resistant, slow growth, somatic transgene silencing variant, sterile progeny, transgene expression increased, transgene expression reduced, transposon silencing variant	embryonic lethal, lethal, small, sterile	tm1278|Deletion|N.A.|Coding_exon, gk207177|Substitution|N.A.|N.A., gk207178|Substitution|N.A.|N.A., gk207179|Substitution|N.A.|N.A., gk207180|Substitution|Missense|Coding_exon, gk207182|Substitution|Missense|Coding_exon, gk613824|Substitution|N.A.|N.A., gk852528|Substitution|N.A.|N.A., gk546659|Substitution|Missense|Coding_exon, gk444797|Substitution|Missense|Coding_exon, gk850612|Substitution|Missense|Coding_exon, gk589405|Substitution|Missense|Coding_exon, gk735905|Substitution|Missense|Coding_exon, gk962765|Tandem_duplication|N.A.|Coding_exon, gk963417|Tandem_duplication|N.A.|Coding_exon, gk963722|Tandem_duplication|N.A.|Coding_exon, gk964278|Tandem_duplication|N.A.|Coding_exon, gk964500|Tandem_duplication|N.A.|Coding_exon	sel-12(Genetic), daf-2(Regulatory), age-1(Regulatory), akt-1(Regulatory), sod-3(Regulatory), mtl-1(Regulatory)	N.A.	germ line, intestine	N.A.	1-day post-L4 adult hermaphrodite Ce, 2-days post-L4 adult hermaphrodite Ce, 3-days post-L4 adult hermaphrodite Ce, adult Ce, adult hermaphrodite Ce, all stages Ce, dauer larva Ce, embryo Ce, L1 larva Ce, L2 larva Ce, L3 larva Ce, L4 larva Ce, oocyte-laying stage adult hermaphrodite Ce	N.A.	ENSG00000186310 | ParaSite-Compara;Panther, ENSG00000205531 | ParaSite-Compara;Inparanoid_8, ENSG00000187109 | ParaSite-Compara;Inparanoid_8;Panther, ENSG00000186462 | ParaSite-Compara;Inparanoid_8;Panther, ENSG00000177432 | Panther	WBPaper00004474(pmid11114162), WBPaper00028807(pmid17115034), WBPaper00029197(pmid17371877), WBPaper00030894(pmid17673661), WBPaper00038491(pmid21647448), WBPaper00041864(pmid23255046), WBPaper00048493(pmid26321128)	Concise_description	D2096.8 encodes a protein related in sequence to the conserved NAP (Nucleosome Assembly Protein) family of proteins involved in chromatin remodeling; loss of D2096.8 activity in wild-type and various mutant backgrounds suggests that, in C. elegans, the product of D2096.8 is required for proper transcriptional regulation that affects a number of biological processes including embryonic and larval development, body morphology, locomotion, and vulval formation; the protein product of D2096.8 is present at significantly lower levels in daf-2 mutant vs. wild-type adult animals during a temperature shift from 15 to 25 degrees C.
	nurf-1	WBGene00009180	Live	F26H11.2	CELE_F26H11.2	F26H11.2n, F26H11.2b, F26H11.2k, F26H11.2a, F26H11.2i, F26H11.2c, F26H11.2l, F26H11.2m, F26H11.2h, F26H11.2d, F26H11.2o, F26H11.2p, F26H11.2e, F26H11.2f.1, F26H11.2f.2, F26H11.2g, F26H11.2j.1, F26H11.2j.2	CE46896, CE46841, CE47064, CE42388, CE15909, CE15910, CE37638, CE42387, CE43186, CE45910, CE46986, CE50959, CE50917, CE51014, CE50978, CE23685	Q6BER5, B6VQ92, A0A0K3ATY3, A0A0K3AR10, A0A0K3ARK1, F5GUF5, H2FLJ6, A0A0K3AUK7, A0A0K3AWW5, Q6BER5	TF316840	NM_001026949.3, NM_001267500.1, NM_064594.6, NM_001313611.1, NM_001313610.1, NM_001267501.1, NM_001129135.2, NM_001313609.1, NM_001026948.3, NM_001026946.3, NM_001026947.5, NM_001267499.1, NM_064593.3, NM_001313613.1, NM_001026950.3, NM_001313612.1	NP_001254430.1, NP_001022120.1, NP_001022118.2, NP_001254429.1, NP_496994.3, NP_001300542.1, NP_001022117.2, NP_496995.3, NP_001122607.1, NP_001300541.1, NP_001254428.1, NP_001022119.1, NP_001300540.1, NP_001300539.1, NP_001022121.1, NP_001300538.1	II 22.964930	multivulva, slow growth, sterile, sterile progeny, transgene expression reduced	sterile	n4293|Deletion|N.A.|Coding_exon, n4295|Deletion|N.A.|Coding_exon, WBVar00601565|Deletion|N.A.|Coding_exon, gk963053|Deletion|N.A.|Coding_exon, gk161778|Substitution|Missense|Coding_exon, gk161779|Substitution|Missense|Coding_exon, gk161780|Substitution|Missense|Coding_exon, gk161781|Substitution|Missense|Coding_exon, gk161794|Substitution|Missense|Coding_exon, gk161796|Substitution|Missense|Coding_exon, gk161797|Substitution|Missense|Coding_exon, gk161798|Substitution|Missense|Coding_exon, gk161800|Substitution|Missense|Coding_exon, gk161815|Substitution|Missense|Coding_exon, gk309629|Substitution|Missense|Coding_exon, gk711696|Substitution|Missense|Coding_exon, gk476503|Substitution|Missense|Coding_exon, gk476504|Substitution|Missense|Coding_exon, gk919681|Substitution|Missense|Coding_exon, gk899858|Substitution|Missense|Coding_exon, gk575590|Substitution|Missense|Coding_exon, gk417508|Substitution|Missense|Coding_exon, gk368793|Substitution|Missense|Coding_exon, gk398642|Substitution|Missense|Coding_exon, gk379263|Substitution|Missense|Coding_exon, gk409329|Substitution|Missense|Coding_exon, gk500581|Substitution|Missense|Coding_exon, gk470279|Substitution|Missense|Coding_exon, gk772389|Substitution|Missense|Coding_exon, gk748846|Substitution|Missense|Coding_exon, gk490886|Substitution|Missense|Coding_exon, gk859942|Substitution|Missense|Coding_exon, gk529691|Substitution|Missense|Coding_exon, gk568262|Substitution|Missense|Coding_exon, gk391095|Substitution|Missense|Coding_exon, gk925837|Substitution|Missense|Coding_exon, gk561803|Substitution|Missense|Coding_exon, gk682157|Substitution|Missense|Coding_exon, gk806985|Substitution|Missense|Coding_exon, gk346710|Substitution|Missense|Coding_exon, gk628199|Substitution|Missense|Coding_exon, gk670798|Substitution|Missense|Coding_exon, gk580587|Substitution|Missense|Coding_exon, gk684373|Substitution|Missense|Coding_exon, gk773243|Substitution|Missense|Coding_exon, gk362717|Substitution|Missense|Coding_exon, gk898599|Substitution|Missense|Coding_exon, gk728482|Substitution|Missense|Coding_exon, gk937245|Substitution|Missense|Coding_exon, gk376857|Substitution|Missense|Coding_exon, gk795295|Substitution|Missense|Coding_exon, gk540044|Substitution|Missense|Coding_exon, gk441782|Substitution|Missense|Coding_exon, gk857966|Substitution|Missense|Coding_exon, gk790655|Substitution|Missense|Coding_exon, gk625186|Substitution|Missense|Coding_exon, gk635208|Substitution|Missense|Coding_exon, gk862536|Substitution|Missense|Coding_exon, gk795296|Substitution|Missense|Coding_exon, gk619560|Substitution|Missense|Coding_exon, gk437855|Substitution|Missense|Coding_exon, gk763783|Substitution|Missense|Coding_exon, gk829404|Substitution|Missense|Coding_exon, gk481959|Substitution|Missense|Coding_exon, gk607012|Substitution|Missense|Coding_exon, gk898600|Substitution|Missense|Coding_exon, gk325838|Substitution|N.A.|N.A., gk956113|Substitution|Missense|Coding_exon, gk959425|Substitution|Missense|Coding_exon, h7199|Substitution|Missense|Coding_exon, gk962684|Tandem_duplication|N.A.|Coding_exon, gk963801|Tandem_duplication|N.A.|Coding_exon	mep-1(Physical | Genetic), let-418(Genetic), let-23(Genetic), let-60(Genetic), lin-1(Genetic), lin-31(Genetic), hbl-1(Regulatory), daf-16(Physical), eya-1(Physical), nhr-23(Physical), nhr-5(Physical), swsn-1(Physical), sod-3(Regulatory), mbk-1(Physical), mbk-2(Physical)	body wall musculature, head, head neuron, hypodermis, intestine, pharyngeal-intestinal valve, pharynx, rectal epithelial cell, reproductive system, spermatheca, tail, tail neuron, terminal bulb, vulva	body wall musculature, germ line, intestine, NSM	adult Ce, all stages Ce, fully-elongated embryo Ce, L1 larva Ce, L2 larva Ce, L3 larva Ce, L4 larva Ce	1-cell embryo Ce, 1-day post-L4 adult hermaphrodite Ce, 2-days post-L4 adult hermaphrodite Ce, 3-days post-L4 adult hermaphrodite Ce, 3-fold embryo Ce, 5-days post-L4 adult hermaphrodite Ce, 6-days post-L4 adult hermaphrodite Ce, 7-10 days post-L4 adult hermaphrodite Ce, adult Ce, adult hermaphrodite Ce, adult male Ce, all stages Ce, dauer larva Ce, embryo Ce, L1 larva Ce, L2 larva Ce, L3 larva Ce, L4 larva Ce	N.A.	ENSG00000171634 | ParaSite-Compara;Inparanoid_8	WBPaper00027681(pmid16774993), WBPaper00038491(pmid21647448), WBPaper00041799(pmid23229554), WBPaper00049157(pmid26811384), WBPaper00049895(pmid27467070)	Concise_description	nurf-1 encodes the C. elegans ortholog of Drosophila NURF301, a component of the NURF chromatin remodeling complex; in C. elegans, nurf-1 acts with isw-1 to regulate vulval development.
	mcm-5	WBGene00003157	Live	R10E4.4	CELE_R10E4.4	R10E4.4.1, R10E4.4.2	CE03558	CAEEL|WormBase=WBGene00003157|UniProtKB=Q21902, Q21902, Q21902	TF105653	NM_065457.4	NP_497858.1	III -3.234663	cell cell contacts variant four emb, early embryonic lethal, ectopic cleavage furrows early emb, embryonic lethal, embryonic lethal late emb, exaggerated asynchrony early emb, excessive blebbing early emb, gonad development variant, hydroxyurea hypersensitive, multiple cytoplasmic cavities early emb, multiple nuclei early emb, nuclear envelope assembly variant early emb, nucleus reforms cell division remnant early emb, organism development variant, pattern of transgene expression variant, sister chromatid segregation defective early emb, sterile	N.A.	fw7|Substitution|Missense|Coding_exon, gk413333|Substitution|N.A.|N.A., gk850003|Substitution|Missense|Coding_exon, gk891062|Substitution|Missense|Coding_exon, gk672458|Substitution|Missense|Coding_exon, gk658414|Substitution|Missense|Coding_exon, gk595988|Substitution|Missense|Coding_exon, gk422434|Substitution|Missense|Coding_exon, gk783652|Substitution|Missense|Coding_exon, gk929143|Substitution|Missense|Coding_exon, gk934225|Substitution|Missense|Coding_exon, gk374119|Substitution|Missense|Coding_exon, gk864867|Substitution|Missense|Coding_exon, gk921326|Substitution|N.A.|N.A.	daf-2(Genetic), let-23(Genetic)	N.A.	germ line, hermaphrodite-specific, hypodermis	N.A.	1-cell embryo Ce, 1-day post-L4 adult hermaphrodite Ce, 2-days post-L4 adult hermaphrodite Ce, 3-days post-L4 adult hermaphrodite Ce, 6-days post-L4 adult hermaphrodite Ce, 7-10 days post-L4 adult hermaphrodite Ce, 10-days post-L4 adult hermaphrodite Ce, 11-15 days post-L4 adult hermaphrodite Ce, 20-days post-L4 adult hermaphrodite Ce, adult Ce, adult hermaphrodite Ce, all stages Ce, blastula embryo Ce, dauer larva Ce, embryo Ce, L1 larva Ce, L2 larva Ce, L3 larva Ce, L4 larva Ce, oocyte-laying stage adult hermaphrodite Ce	N.A.	ENSG00000100297 | ParaSite-Compara;Inparanoid_8;Panther	WBPaper00025088(pmid15837805), WBPaper00026722(pmid16094371), WBPaper00027664(pmid16754955), WBPaper00030767(pmid17568563), WBPaper00035228(pmid19805813), WBPaper00038491(pmid21647448), WBPaper00049828(pmid27405932), WBPaper00050736(pmid28177654)	Automated_description	mcm-5 is an ortholog of human Mcm5 (minichromosome maintenance complex component 5); mcm-5 is predicted to have ATP binding activity, DNA helicase activity, DNA replication origin binding activity, and chromatin binding activity, based on protein domain information.
Transcriptional Regulators	Public Name	WormBase Gene ID	WormBase Status	Sequence Name	Other Name	Transcript	WormPep	Uniprot	TreeFam	RefSeq_mRNA	RefSeq_protein	Genetic Map Position	RNAi Phenotype Observed	Allele Phenotype Observed	Sequenced Allele	Interacting Gene	Expr_pattern Tissue	Genomic Study Tissue	Expr_pattern LifeStage	Genomic Study LifeStage	Disease Info	Human Ortholog	Reference	Description Type	Description Text
	nhr-155	WBGene00015758	Live	C14C6.4	CELE_C14C6.4	C14C6.4	CE50872	CAEEL|WormBase=WBGene00015758|UniProtKB=O44668, O44668, O44668	TF321941	NM_070838.4	NP_503239.2	V -19.979500	N.A.	N.A.	ok2026|Deletion|N.A.|Coding_exon, tm824|Deletion|N.A.|Coding_exon, gk224754|Substitution|Missense|Coding_exon, gk224755|Substitution|Missense|Coding_exon, gk224758|Substitution|Missense|Coding_exon, gk600691|Substitution|N.A.|Coding_exon, gk623029|Substitution|Missense|Coding_exon, gk642241|Substitution|Missense|Coding_exon, gk921408|Substitution|N.A.|Coding_exon, gk796169|Substitution|Missense|Coding_exon, gk592225|Substitution|Missense|Coding_exon, gk657409|Substitution|N.A.|N.A., h6661|Substitution|Missense|Coding_exon, gk962551|Tandem_duplication|N.A.|Coding_exon, gk962552|Tandem_duplication|N.A.|Coding_exon, gk963027|Tandem_duplication|N.A.|Coding_exon, gk963591|Tandem_duplication|N.A.|Coding_exon, gk963767|Tandem_duplication|N.A.|Coding_exon, gk963768|Tandem_duplication|N.A.|Coding_exon, gk963850|Tandem_duplication|N.A.|Coding_exon, gk963889|Tandem_duplication|N.A.|Coding_exon, gk964259|Tandem_duplication|N.A.|Coding_exon	N.A.	N.A.	germ line, hypodermis, seam cell	N.A.	1-cell embryo Ce, 1-day post-L4 adult hermaphrodite Ce, 2-days post-L4 adult hermaphrodite Ce, 3-days post-L4 adult hermaphrodite Ce, 7-10 days post-L4 adult hermaphrodite Ce, adult Ce, all stages Ce, dauer larva Ce, L1 larva Ce, L2 larva Ce, L3 larva Ce, L4 larva Ce, larva Ce	N.A.	N.A.	N.A.	Automated_description	nhr-155 is predicted to have DNA binding transcription factor activity, sequence-specific DNA binding activity, and zinc ion binding activity, based on protein domain information.
	nhr-97	WBGene00003687	Live	H27C11.1	CELE_H27C11.1	H27C11.1a, H27C11.1b.1, H27C11.1b.2, H27C11.1b.3	CE31027, CE39262	CAEEL|WormBase=WBGene00003687|UniProtKB=Q9BJK5, Q9BJK5, Q9BJK5	TF315278	NM_001047490.2, NM_001047489.3	NP_001040955.1, NP_001040954.1	IV 4.400859	linker cell migration variant	lethal, sterile	tm1286|Deletion|N.A.|Coding_exon, gk209551|Substitution|Missense|Coding_exon, gk209554|Substitution|Missense|Coding_exon, gk209555|Substitution|N.A.|N.A., gk852969|Substitution|N.A.|N.A., gk385830|Substitution|Missense|Coding_exon, gk728611|Substitution|Missense|Coding_exon, gk699433|Substitution|Missense|Coding_exon, gk314213|Substitution|Missense|Coding_exon, gk589408|Substitution|N.A.|N.A., gk445143|Substitution|N.A.|N.A., gk685627|Substitution|N.A.|N.A., gk340590|Substitution|N.A.|N.A., gk573391|Substitution|N.A.|N.A., gk962573|Tandem_duplication|N.A.|Coding_exon, gk962765|Tandem_duplication|N.A.|Coding_exon, gk963883|Tandem_duplication|N.A.|Coding_exon, gk963884|Tandem_duplication|N.A.|Coding_exon, gk964078|Tandem_duplication|N.A.|Coding_exon, gk964226|Tandem_duplication|N.A.|Coding_exon, gk964227|Tandem_duplication|N.A.|Coding_exon, gk964278|Tandem_duplication|N.A.|Coding_exon, gk964500|Tandem_duplication|N.A.|Coding_exon	N.A.	N.A.	AFD, dopaminergic neuron, germline precursor cell, hypodermis, OLL, PLM, PVD	N.A.	1-cell embryo Ce, 1-day post-L4 adult hermaphrodite Ce, 2-days post-L4 adult hermaphrodite Ce, 3-days post-L4 adult hermaphrodite Ce, 7-10 days post-L4 adult hermaphrodite Ce, 96-cell embryo Ce, adult Ce, adult hermaphrodite Ce, all stages Ce, blastula embryo Ce, dauer larva Ce, embryo Ce, L1 larva Ce, L2 larva Ce, L3 larva Ce, L4 larva Ce, larva Ce	N.A.	N.A.	WBPaper00041549(pmid22991463)	Automated_description	nhr-97 is predicted to have DNA binding transcription factor activity, sequence-specific DNA binding activity, steroid hormone receptor activity, and zinc ion binding activity, based on protein domain information.
	nhr-265	WBGene00009608	Live	F41D3.3	CELE_F41D3.3	F41D3.3	CE16022	CAEEL|WormBase=WBGene00009608|UniProtKB=O45507, O45507, O45507	TF321941	NM_060691.1	NP_493092.1	I 13.099380	transgene expression increased	N.A.	tm1025|Deletion|N.A.|Coding_exon, tm10413|Deletion|N.A.|Coding_exon, gk124520|Substitution|Missense|Coding_exon, gk124521|Substitution|Missense|Coding_exon, gk787720|Substitution|Missense|Coding_exon, gk362213|Substitution|Missense|Coding_exon, gk889956|Substitution|Missense|Coding_exon, gk748672|Substitution|Missense|Coding_exon, gk681388|Substitution|Missense|Coding_exon, gk918967|Substitution|Missense|Coding_exon, gk333141|Substitution|Missense|Coding_exon, gk962706|Tandem_duplication|N.A.|Coding_exon, gk962859|Tandem_duplication|N.A.|Coding_exon, gk963095|Tandem_duplication|N.A.|Coding_exon, gk963849|Tandem_duplication|N.A.|Coding_exon, gk964175|Tandem_duplication|N.A.|Coding_exon, gk964201|Tandem_duplication|N.A.|Coding_exon, gk964202|Tandem_duplication|N.A.|Coding_exon	ftn-1(Regulatory), nhr-49(Physical)	N.A.	NSM	N.A.	1-cell embryo Ce, 1-day post-L4 adult hermaphrodite Ce, adult Ce, adult hermaphrodite Ce, all stages Ce, blastula embryo Ce, dauer larva Ce, L1 larva Ce, L2 larva Ce, L3 larva Ce, L4 larva Ce	N.A.	N.A.	N.A.	Automated_description	nhr-265 is predicted to have DNA binding transcription factor activity, sequence-specific DNA binding activity, and zinc ion binding activity, based on protein domain information.
	nhr-114	WBGene00003704	Live	Y45G5AM.1	CELE_Y45G5AM.1	Y45G5AM.1b, Y45G5AM.1c, Y45G5AM.1a.1, Y45G5AM.1a.2, Y45G5AM.1d	CE33735, CE51628	G5EEM0, A0A168HAV7, G5EEM0	TF321623	NM_001029071.2, NR_138520.1, NM_001330839.1, NR_138521.1	NP_001317845.1, NP_001024242.1	V -6.313896	sterile F1, sterile progeny, transgene expression increased, transgene expression reduced	sterile progeny, transgene expression increased, transgene expression reduced	gk963301|Tandem_duplication|N.A.|Coding_exon, gk963553|Tandem_duplication|N.A.|Coding_exon, gk963591|Tandem_duplication|N.A.|Coding_exon, gk963850|Tandem_duplication|N.A.|Coding_exon, gk964259|Tandem_duplication|N.A.|Coding_exon, gk964351|Tandem_duplication|N.A.|Coding_exon, gk964431|Tandem_duplication|N.A.|Coding_exon	rpy-1(Physical), T04C9.1(Physical), athp-1(Physical), daf-16(Physical), dmd-6(Physical), egl-43(Physical), eya-1(Physical), hinf-1(Physical), flh-2(Physical), gla-3(Physical), hif-1(Physical), hnd-1(Physical), lin-11(Physical), lir-1(Physical), lsy-2(Physical), mab-3(Physical), mec-3(Physical), mls-2(Physical), moe-3(Physical), nfi-1(Physical), nhr-104(Physical), blmp-1(Physical), ces-1(Physical), egl-13(Physical), eor-1(Physical), F21A9.2(Physical), F53H1.4(Physical), gei-17(Physical), hda-11(Physical), hlh-33(Physical), ing-3(Physical), jmjd-3.2(Physical), klf-2(Physical), lin-15A(Physical), lin-48(Physical), lir-3(Physical), lsl-1(Physical), mdt-15(Physical), mep-1(Physical), mys-1(Physical), nhr-111(Physical), nhr-114(Physical), nhr-114(Physical), nhr-21(Physical), nhr-239(Physical), nhr-43(Physical), nhr-70(Physical), pax-3(Physical), pha-4(Physical), R02D3.7(Physical), R144.3(Physical), rad-26(Physical), rbr-2(Physical), sma-9(Physical), T20H4.2(Physical), tra-4(Physical), xnd-1(Physical), Y111B2A.10(Physical), hsf-2(Physical), Y55F3AM.14(Physical), zip-12(Physical), zfp-3(Physical), nhr-142(Physical), nhr-2(Physical), nhr-31(Physical), nhr-45(Physical), nhr-49(Physical), nhr-88(Physical), sex-1(Physical), dmd-8(Physical), tbx-9(Physical), unc-62(Physical), unc-98(Physical), zip-7(Physical), aptf-2(Physical), zip-2(Physical), ztf-15(Physical), ztf-2(Physical), ztf-8(Physical), acdh-1(Regulatory), acdh-2(Regulatory)	germ line, hypodermis, intestine	intestine, Psub1	N.A.	1-day post-L4 adult hermaphrodite Ce, 2-cell embryo Ce, 2-days post-L4 adult hermaphrodite Ce, 6-days post-L4 adult hermaphrodite Ce, 7-10 days post-L4 adult hermaphrodite Ce, adult Ce, adult hermaphrodite Ce, all stages Ce, dauer larva Ce, embryo Ce, L1 larva Ce, L2 larva Ce, L3 larva Ce, L4 larva Ce, L4-adult lethargus Ce	N.A.	N.A.	WBPaper00042194(pmid23499532), WBPaper00048645(pmid26430702)	Concise_description	nhr-114 encodes, by alternative splicing, two isoforms of a nuclear hormone receptor that specifically binds GPA-13 in yeast two-hybrid assays; the interaction of NHR-114 with GPA-13 is independent of whether GPA-13 is constitutively activated or not; NHR-114 is expressed in intestine (and weakly in hypodermal cells), with mainly nuclear localization.
	scpl-3	WBGene00021629	Live	Y47D9A.2	CELE_Y47D9A.2	Y47D9A.2a, Y47D9A.2b	CE22072, CE51841	CAEEL|WormBase=WBGene00021629|UniProtKB=Q9N4V4, Q9N4V4, A0A1N7SYS7, Q9N4V4	TF354278	NM_001348610.1, NM_058947.5	NP_001335530.1, NP_491348.1	I -1.504846	N.A.	N.A.	gk108966|Substitution|N.A.|N.A., gk108974|Substitution|Missense|Coding_exon, gk571790|Substitution|N.A.|N.A., gk850894|Substitution|N.A.|N.A., gk665974|Substitution|N.A.|N.A., gk753529|Substitution|N.A.|N.A., gk828157|Substitution|N.A.|N.A., gk554547|Substitution|N.A.|N.A., gk606811|Substitution|N.A.|N.A., gk935902|Substitution|N.A.|N.A., gk432288|Substitution|Missense|Coding_exon, gk816686|Substitution|Missense|Coding_exon, gk803534|Substitution|Missense|Coding_exon, gk599055|Substitution|Missense|Coding_exon, gk612137|Substitution|Missense|Coding_exon, gk468060|Substitution|Missense|Coding_exon, gk915514|Substitution|N.A.|N.A., gk443909|Substitution|N.A.|N.A., h6318|Substitution|Missense|Coding_exon, gk962706|Tandem_duplication|N.A.|Coding_exon, gk963902|Tandem_duplication|N.A.|Coding_exon, gk964070|Tandem_duplication|N.A.|Coding_exon, gk964159|Tandem_duplication|N.A.|Coding_exon	N.A.	N.A.	cephalic sheath cell, dopaminergic neuron, germ line, hypodermis, neuron, OLL, PVD	N.A.	1-day post-L4 adult hermaphrodite Ce, 2-days post-L4 adult hermaphrodite Ce, 3-days post-L4 adult hermaphrodite Ce, 5-days post-L4 adult hermaphrodite Ce, 7-10 days post-L4 adult hermaphrodite Ce, 10-days post-L4 adult hermaphrodite Ce, 20-days post-L4 adult hermaphrodite Ce, adult Ce, adult hermaphrodite Ce, all stages Ce, blastula embryo Ce, dauer larva Ce, embryo Ce, L1 larva Ce, L2 larva Ce, L3 larva Ce, L4 larva Ce, larva Ce	N.A.	ENSG00000137770 | ParaSite-Compara;Panther	WBPaper00030887(pmid17663785), WBPaper00031595(pmid18337465), WBPaper00038491(pmid21647448)	Concise_description	scpl-3 encodes two phosphatase isoforms that are members of the CTDSPL2 subfamily of protein phosphatases that has orthologs in most eukaryotes with the notable exception of Drosophilid insects and most fungi; by homology to human CTDSPL2, SCPL-3 is predicted to regulate transcription via dephosphorylation of residues in the RNA polymerase II C-terminal domain, and also dephosphorylation of residues in SMAD transriptional regulators that are part of transforming growth factor (TGF)-beta and bone morphogenetic protein (BMP) signaling pathways.
	sem-2	WBGene00004771	Live	C32E12.5	sox-1, CELE_C32E12.5	C32E12.5.1, C32E12.5.2	CE30497	CAEEL|WormBase=WBGene00004771|UniProtKB=Q8T3B9, Q8T3B9, Q8T3B9	TF351735	NM_170859.3	NP_740846.1	I -0.266303	egg laying defective, transgene expression reduced	cell fate transformation, egg laying defective, egg laying variant, hermaphrodite sex muscle development variant	ok2422|Deletion|N.A.|Coding_exon, tm8256|Deletion|N.A.|N.A., n1343|Insertion|N.A.|N.A., ttTi40346|Insertion|N.A.|N.A., gk939758|Insertion|N.A.|N.A., gk939759|Insertion|N.A.|N.A., gk939760|Insertion|N.A.|N.A., gk939761|Insertion|N.A.|N.A., gk939762|Insertion|N.A.|N.A., gk939763|Insertion|N.A.|N.A., gk939764|Insertion|N.A.|N.A., gk939765|Insertion|N.A.|N.A., gk939766|Insertion|N.A.|N.A., gk939767|Insertion|N.A.|N.A., gk939768|Insertion|N.A.|N.A., gk939769|Insertion|N.A.|N.A., gk939770|Insertion|N.A.|N.A., gk939771|Insertion|N.A.|N.A., gk939772|Insertion|N.A.|N.A., gk939773|Insertion|N.A.|N.A., gk939774|Insertion|N.A.|N.A., gk939775|Insertion|N.A.|N.A., gk939776|Insertion|N.A.|N.A., gk939777|Insertion|N.A.|N.A., gk939778|Insertion|N.A.|N.A., gk939779|Insertion|N.A.|N.A., gk939780|Insertion|N.A.|N.A., gk939781|Insertion|N.A.|N.A., gk939782|Insertion|N.A.|N.A., gk110720|Substitution|N.A.|N.A., gk110721|Substitution|N.A.|N.A., gk110722|Substitution|N.A.|N.A., gk110723|Substitution|Missense|Coding_exon, gk110724|Substitution|Missense|Coding_exon, gk110729|Substitution|Missense|Coding_exon, gk110730|Substitution|N.A.|N.A., gk110731|Substitution|N.A.|N.A., gk110732|Substitution|N.A.|N.A., gk110733|Substitution|N.A.|N.A., gk110734|Substitution|N.A.|N.A., gk110735|Substitution|N.A.|N.A., gk110736|Substitution|N.A.|N.A., gk110737|Substitution|N.A.|N.A., gk110738|Substitution|N.A.|N.A., gk110739|Substitution|N.A.|N.A., gk110740|Substitution|N.A.|N.A., gk110741|Substitution|N.A.|N.A., gk558635|Substitution|N.A.|N.A., gk802101|Substitution|N.A.|N.A., gk857281|Substitution|N.A.|N.A., gk707978|Substitution|N.A.|N.A., gk419660|Substitution|Missense|Coding_exon, gk357640|Substitution|Missense|Coding_exon, gk504091|Substitution|Missense|Coding_exon, gk382228|Substitution|Missense|Coding_exon, gk809589|Substitution|Missense|Coding_exon, gk899309|Substitution|Missense|Coding_exon, gk891500|Substitution|N.A.|N.A., gk776210|Substitution|N.A.|N.A., gk681332|Substitution|N.A.|N.A., gk492464|Substitution|N.A.|N.A., gk591421|Substitution|N.A.|N.A., gk699149|Substitution|N.A.|N.A., gk827751|Substitution|N.A.|N.A., gk427727|Substitution|N.A.|N.A., gk543495|Substitution|N.A.|N.A., gk579302|Substitution|N.A.|N.A., gk394796|Substitution|N.A.|N.A., gk593677|Substitution|N.A.|N.A., gk780712|Substitution|N.A.|N.A., gk617010|Substitution|N.A.|N.A., gk391581|Substitution|N.A.|N.A., gk539867|Substitution|N.A.|N.A., gk376022|Substitution|N.A.|N.A., gk793980|Substitution|N.A.|N.A., gk721194|Substitution|N.A.|N.A., gk517150|Substitution|N.A.|N.A., gk721195|Substitution|N.A.|N.A., gk666887|Substitution|N.A.|N.A., gk922843|Substitution|N.A.|N.A., gk845273|Substitution|N.A.|N.A., gk352684|Substitution|N.A.|N.A., gk398836|Substitution|N.A.|N.A., gk567174|Substitution|N.A.|N.A., gk314127|Substitution|N.A.|N.A., gk777833|Substitution|N.A.|N.A., gk669379|Substitution|N.A.|N.A., gk916141|Substitution|N.A.|N.A., gk831951|Substitution|N.A.|N.A., gk543496|Substitution|N.A.|N.A., gk867133|Substitution|N.A.|N.A., gk553010|Substitution|N.A.|N.A., gk680756|Substitution|N.A.|N.A., gk835364|Substitution|N.A.|N.A., gk608327|Substitution|N.A.|N.A., gk396672|Substitution|N.A.|N.A., gk662452|Substitution|N.A.|N.A., gk412376|Substitution|N.A.|N.A., gk791514|Substitution|N.A.|N.A., gk954939|Substitution|N.A.|N.A., h4587|Substitution|N.A.|N.A., h5108|Substitution|N.A.|N.A., h6111|Substitution|N.A.|N.A., gk962706|Tandem_duplication|N.A.|Coding_exon, gk963902|Tandem_duplication|N.A.|Coding_exon	blmp-1(Physical), ceh-14(Physical), eor-1(Physical), fkh-6(Physical), hda-11(Physical), klf-1(Physical), klf-2(Physical), nhr-111(Physical), nhr-21(Physical), nhr-239(Physical), nhr-32(Physical), nhr-67(Physical), nhr-70(Physical), oma-2(Physical), pax-3(Physical), pha-4(Physical), sma-9(Physical), taf-12(Physical), spe-44(Physical), xnd-1(Physical), hsf-2(Physical), zfp-3(Physical), ztf-14(Physical), gst-4(Regulatory), lin-18(Genetic)	ABalaaaarl, ABalaaaarr, blast cell, E, E lineage cell, Ea, Ep, hypodermis, intestinal cell, M lineage cell, M.vlpa, M.vlpaa, M.vlpaaa, M.vlpaaaa, M.vlpaaap, M.vlpaap, M.vlpaapa nucleus, M.vlpaapp nucleus, M.vlpap, M.vrpa, M.vrpaa, M.vrpaaa, M.vrpaaaa, M.vrpaaap, M.vrpaap, M.vrpaapa nucleus, M.vrpaapp nucleus, M.vrpap, MS, MSa, MSp, neuroblast, RMHL, RMHR, somatic blastomere, vulva	germ line, intestine, PLM	adult Ce, embryo Ce, larva Ce	1-cell embryo Ce, 1-day post-L4 adult hermaphrodite Ce, 2-days post-L4 adult hermaphrodite Ce, 3-days post-L4 adult hermaphrodite Ce, 4-cell embryo Ce, 7-10 days post-L4 adult hermaphrodite Ce, 24-cell embryo Ce, adult Ce, adult hermaphrodite Ce, all stages Ce, dauer larva Ce, embryo Ce, L1 larva Ce, L3 larva Ce, L4 larva Ce, L4-adult lethargus Ce	N.A.	ENSG00000176887 | ParaSite-Compara;Panther, ENSG00000124766 | ParaSite-Compara;Panther, ENSG00000177732 | ParaSite-Compara;Panther, ENSG00000203883 | Inparanoid_8, ENSG00000164736 | Inparanoid_8, ENSG00000171056 | Inparanoid_8	WBPaper00001719(pmid8325236), WBPaper00003120(pmid9649522), WBPaper00032967(pmid19261701), WBPaper00038130(pmid21307099), WBPaper00038491(pmid21647448), WBPaper00040964(pmid22493276), WBPaper00044058(pmid23946444), WBPaper00047042(pmid26153233), WBPaper00051369(pmid28614700)	Concise_description	sem-2 encodes an HMG-box transcription factor that affects the migration, division, and cell-fate of the 2 sex myoblasts, and also affects embryonic viability, elongation of embryos, egg laying, anterior body-wall muscle development, and organization of the anterior hypodermis.
	unc-86	WBGene00006818	Live	C30A5.7	CELE_C30A5.7	C30A5.7b, C30A5.7a	CE51471, CE45067	CAEEL|WormBase=WBGene00006818|UniProtKB=P13528, P13528, P13528	N.A.	NM_001026020.4, NM_001322687.1	NP_001021191.2, NP_001309473.1	III -0.362585	dendrite development variant, egg laying variant, locomotion variant, paralyzed, sluggish	amplitude of sinusoidal movement variant, antibody staining reduced, axon outgrowth variant, backward locomotion variant, backward point velocity decreased, bag of worms, behavior variant, body posture amplitude increased, body posture wavelength increased, cell differentiation variant, coiling frequency, dauer inner labial sensillum variant, drug withdrawal response variant, egg laying defective, egg laying imipramine resistant, egg laying levamisole resistant, egg laying phentolamine resistant, egg laying variant, forward locomotion decreased, forward point velocity decreased, frequency of body bend variant, head bend angle variant, high incidence male progeny, light body touch resistant, lineage variant, locomotion variant, male fertility reduced, mechanosensation variant, mechanosensory system variant, memory retention defective, neuron cell body absent misplaced, neuron degeneration, neuron number variant, nose movement variant, path curvature variant, Pausing increased, Q lineage variant, reduced brood size, sluggish, sodium chloride chemotaxis defective, tail bend angle variant, thin, touch resistant, turning frequency variant, XXX progeny	tm6459|Deletion|N.A.|Coding_exon, u5|Substitution|Missense|Coding_exon, u168|Substitution|Missense|Coding_exon, gk179747|Substitution|Missense|Coding_exon, gk869690|Substitution|N.A.|N.A., gk377430|Substitution|N.A.|N.A., gk811591|Substitution|Missense|Coding_exon, gk639285|Substitution|Missense|Coding_exon, gk341084|Substitution|Missense|Coding_exon, gk340511|Substitution|Missense|Coding_exon, gk723493|Substitution|Missense|Coding_exon, gk339726|Substitution|Missense|Coding_exon, gk763840|Substitution|Missense|Coding_exon, gk962865|Tandem_duplication|N.A.|Coding_exon, gk963887|Tandem_duplication|N.A.|Coding_exon, gk964518|Tandem_duplication|N.A.|Coding_exon	mec-3(Physical | Genetic | Regulatory), ham-2(Genetic), pkd-2(Genetic), rad-4(Genetic), lin-11(Regulatory), cfi-1(Genetic | Regulatory), ahr-1(Regulatory), egl-5(Regulatory), ham-1(Regulatory), mec-1(Regulatory), mec-4(Regulatory), mec-7(Genetic | Regulatory), tph-1(Regulatory), mbr-1(Regulatory), cat-1(Regulatory), cat-4(Regulatory), die-1(Physical), C32D5.1(Physical), F08G12.3(Physical), dmd-5(Physical), nhr-111(Physical), lsy-2(Physical), ztf-11(Physical), ztf-1(Physical), sox-2(Physical), hmg-11(Physical), mig-5(Physical), odr-7(Physical), ZC204.12(Physical), ric-4(Regulatory), eat-4(Regulatory), ttx-3(Genetic), mec-2(Regulatory), php-3(Physical)	ADAL, ADAR, AIML, AIMR, AIZL, AIZR, ALML, ALMR, ALNL, ALNR, BDUL, BDUR, CEMDL, CEMDR, CEMVL, CEMVR, FLPL, FLPR, head neuron, HSNL, HSNR, I2L, I2R, IL2DL, IL2DR, IL2L, IL2R, IL2VL, IL2VR, nerve ring neuron, neuron, NSML, NSMR, PHCL, PHCR, PLML, PLMR, PLNL, PLNR, PQR, PVDL, PVDR, PVM, PVR, RIH, RIPL, RIPR, RIR, RMGL, RMGR, SDQL, SDQR, tail neuron, URADL, URADR, URAVL, URAVR, URBL, URBR, URXL, URXR, URYDL, URYDR, URYVL, URYVR, ventral cord neuron	GABAergic neuron, neuron, NSM, OLL, PLM, PVD	adult Ce, all stages Ce, embryo Ce, L1 larva Ce, L2 larva Ce, L3 larva Ce, L4 larva Ce	1-cell embryo Ce, 1-day post-L4 adult hermaphrodite Ce, 2-days post-L4 adult hermaphrodite Ce, 2-fold embryo Ce, 3-days post-L4 adult hermaphrodite Ce, 3-fold embryo Ce, 7-10 days post-L4 adult hermaphrodite Ce, 10-days post-L4 adult hermaphrodite Ce, 20-days post-L4 adult hermaphrodite Ce, adult Ce, all stages Ce, dauer larva Ce, embryo Ce, L1 larva Ce, L2 larva Ce, L3 larva Ce, L4 larva Ce, larva Ce	autosomal dominant nonsyndromic deafness 15 | Based on Sequence | DOID:0110546 | ENSEMBL:ENSG00000091010|OMIM:602459	ENSG00000151615 | ParaSite-Compara;Inparanoid_8;Panther, ENSG00000152192 | ParaSite-Compara;Inparanoid_8;Panther, ENSG00000091010 | ParaSite-Compara;Inparanoid_8;Panther	WBPaper00000179(pmid17248881), WBPaper00000496(pmid7262539), WBPaper00000500(pmid7014288), WBPaper00000502(pmid7227647), WBPaper00000507(pmid7237544), WBPaper00000552(pmid6805073), WBPaper00000560(pmid6955083), WBPaper00000565(pmid7152245), WBPaper00000608(pmid17246100), WBPaper00000635(pmid11813735), WBPaper00000671(pmid6586366), WBPaper00000672(pmid6586368), WBPaper00000849(pmid N.A.), WBPaper00001025(pmid3340848), WBPaper00001105(pmid3200316), WBPaper00001107(pmid2903797), WBPaper00001113(pmid3215510), WBPaper00001133(pmid2721931), WBPaper00001190(pmid2571091), WBPaper00001237(pmid2576011), WBPaper00001311(pmid2376729), WBPaper00001357(pmid2257628), WBPaper00001410(pmid1849651), WBPaper00001435(pmid18161589), WBPaper00001486(pmid1684166), WBPaper00001570(pmid1639062), WBPaper00001621(pmid1398138), WBPaper00001622(pmid1468626), WBPaper00001664(pmid1361171), WBPaper00001668(pmid1363076), WBPaper00001727(pmid15336088), WBPaper00001748(pmid8349108), WBPaper00001793(pmid8103239), WBPaper00001829(pmid8187641), WBPaper00001902(pmid7906398), WBPaper00001958(pmid8088523), WBPaper00002006(pmid8041603), WBPaper00002123(pmid7579527), WBPaper00002214(pmid7630402), WBPaper00002233(pmid7664734), WBPaper00002322(pmid N.A.), WBPaper00002333(pmid7477350), WBPaper00002355(pmid8770591), WBPaper00002475(pmid8647436), WBPaper00002480(pmid8798156), WBPaper00002481(pmid8798157), WBPaper00002607(pmid8951066), WBPaper00002742(pmid9102303), WBPaper00002876(pmid9292724), WBPaper00003022(pmid9497345), WBPaper00003265(pmid9735371), WBPaper00003422(pmid10049362), WBPaper00003760(pmid10571181), WBPaper00004163(pmid10848606), WBPaper00004243(pmid10899123), WBPaper00004617(pmid11171402), WBPaper00004906(pmid11546744), WBPaper00005226(pmid11959845), WBPaper00005354(pmid12135927), WBPaper00005423(pmid12176360), WBPaper00005887(pmid12764126), WBPaper00006034(pmid12883006), WBPaper00006103(pmid14504222), WBPaper00006105(pmid12835398), WBPaper00006106(pmid12835394), WBPaper00006136(pmid14529613), WBPaper00006354(pmid14627726), WBPaper00013450(pmid15136141), WBPaper00024197(pmid15236235), WBPaper00024524(pmid15059258), WBPaper00026753(pmid16139210), WBPaper00028865(pmid17141627), WBPaper00030726(pmid17535250), WBPaper00031030(pmid17891142), WBPaper00031299(pmid18056429), WBPaper00031859(pmid18458109), WBPaper00032356(pmid19015549), WBPaper00033168(pmid19447297), WBPaper00034710(pmid19589887), WBPaper00035927(pmid20149821), WBPaper00035931(pmid20150917), WBPaper00037977(pmid21205795), WBPaper00038207(pmid21368126), WBPaper00038491(pmid21647448), WBPaper00038504(pmid21656875), WBPaper00040964(pmid22493276), WBPaper00043908(pmid23852451), WBPaper00044605(pmid24353061), WBPaper00046360(pmid25611510), WBPaper00046959(pmid26096732), WBPaper00048777(pmid26547238), WBPaper00048917(pmid26421844)	Concise_description	unc-86 encodes a transcription factor with a POU-type homeodomain that is required for correct fate determination and differentiaion in diverse neuronal lineages, including those of egg-laying neurons, mechanosensory neurons, and chemosensory interneurons; UNC-86 is orthologous to human BRN-3; UNC-86 is required for tph-1 and cat-1 expression in specific serotonergic neurons, as well as for neurite outgrowth.
	wdr-23	WBGene00008419	Live	D2030.9	xrep-1, xrep-1, CELE_D2030.9	D2030.9a.1, D2030.9a.2, D2030.9c, D2030.9b.1, D2030.9b.2, D2030.9e.1, D2030.9e.2, D2030.9d.1, D2030.9d.2	CE09086, CE23620, CE43863, CE48434, CE48456	CAEEL|WormBase=WBGene00008419|UniProtKB=P90794, P90794, C6KRL4, S6FWQ6, S6FN32, P90794	TF314126	NM_001306354.1, NM_059724.3, NM_059723.4, NM_001306353.1, NM_001263616.1	NP_001293282.1, NP_492125.1, NP_001250545.1, NP_001293283.1, NP_492124.1	I 2.195912	aldicarb resistant, cell stress response variant, egg laying variant, extended life span, mRNA levels increased, organism oxidative stress resistant, pale, pathogen resistance increased, slow growth, transgene expression increased, transgene subcellular localization variant	aldicarb resistant, cell stress response variant, embryonic lethal, extended life span, locomotion variant, oxidative stress response variant, reduced brood size, slow growth, transgene expression increased	tm1817|Deletion|N.A.|Coding_exon, k1011|Substitution|Missense|Coding_exon, k1012|Substitution|Missense|Coding_exon, k1002|Substitution|Missense|Coding_exon, k1007|Substitution|N.A.|Coding_exon, k1016|Substitution|Missense|Coding_exon, otn8135|Substitution|Missense|Coding_exon, gk115281|Substitution|Missense|Coding_exon, gk115284|Substitution|Missense|Coding_exon, gk115285|Substitution|Missense|Coding_exon, gk115286|Substitution|Missense|Coding_exon, gk115288|Substitution|Missense|Coding_exon, gk881231|Substitution|Missense|Coding_exon, gk543507|Substitution|Missense|Coding_exon, gk641693|Substitution|Missense|Coding_exon, gk754780|Substitution|Missense|Coding_exon, gk844623|Substitution|Missense|Coding_exon, gk792766|Substitution|Missense|Coding_exon, gk350108|Substitution|Missense|Coding_exon, gk348328|Substitution|Missense|Coding_exon, gk836187|Substitution|Missense|Coding_exon, gk341362|Substitution|Missense|Coding_exon, gk837384|Substitution|Missense|Coding_exon, gk688345|Substitution|N.A.|N.A., gk624091|Substitution|N.A.|N.A., gk426445|Substitution|N.A.|N.A., gk682477|Substitution|N.A.|N.A., gk953920|Substitution|Missense|Coding_exon, gk962706|Tandem_duplication|N.A.|Coding_exon, gk962858|Tandem_duplication|N.A.|Coding_exon, gk963871|Tandem_duplication|N.A.|Coding_exon, gk963872|Tandem_duplication|N.A.|Coding_exon, gk963902|Tandem_duplication|N.A.|Coding_exon	skn-1(Physical | Genetic | Regulatory), gst-4(Regulatory), gcs-1(Regulatory), gst-30(Regulatory), unc-25(Regulatory), snt-1(Regulatory), unc-13(Regulatory), unc-10(Regulatory), aip-1(Regulatory), nlg-1(Regulatory), xrep-4(Physical)	anal depressor muscle, body region, body wall musculature, dorsal nerve cord, gonadal sheath cell, gon_herm_dtc_A, gon_herm_dtc_P, head neuron, hypodermis, intestine, muscle cell, mu_int_L, mu_int_R, nerve ring, nervous system, neuron, pharynx, reproductive system, seam cell, spermatheca, tail neuron, ventral cord neuron, vulval muscle	germ line, OLL, PVD	adult Ce, larva Ce	1-day post-L4 adult hermaphrodite Ce, 2-days post-L4 adult hermaphrodite Ce, 3-days post-L4 adult hermaphrodite Ce, 3-fold embryo Ce, 7-10 days post-L4 adult hermaphrodite Ce, 10-days post-L4 adult hermaphrodite Ce, 20-days post-L4 adult hermaphrodite Ce, adult Ce, adult hermaphrodite Ce, all stages Ce, blastula embryo Ce, dauer larva Ce, embryo Ce, L1 larva Ce, L2 larva Ce, L3 larva Ce, L4 larva Ce	N.A.	ENSG00000100897 | ParaSite-Compara;Inparanoid_8;Panther, ENSG00000259371 | Panther	WBPaper00029254(pmid17411345), WBPaper00032186(pmid18794348), WBPaper00032980(pmid19273594), WBPaper00036083(pmid20351174), WBPaper00038491(pmid21647448), WBPaper00041087(pmid22577361), WBPaper00042215(pmid23555279), WBPaper00042451(pmid23721876), WBPaper00044743(pmid24453991), WBPaper00045711(pmid25204677), WBPaper00046904(pmid26056713), WBPaper00049017(pmid26715089), WBPaper00050332(pmid27776126), WBPaper00050963(pmid28341649), WBPaper00051108(pmid28428286)	Concise_description	wdr-23 encodes a WD40 repeat-containing protein; WDR-23 functions as part of a CUL-4/DDB-1 ubiquitin ligase complex that negatively regulates accumulation and hence, transcriptional activation activity of the SKN-1 transcription factor in intestinal nuclei; wdr-23 activity is thus required for regulation of stress resistance, longevity, and normal growth and development; WDR-23 physically interacts with DDB-1 and SKN-1, thus likely serving as a bridge between the ubiquitin ligase complex and its SKN-1 substrate; in regulating skn-1 function, wdr-23 appears to act downstream of the p38 MAPK pathway and together with gsk-3 and the daf-2-mediated insulin signaling pathway; WDR-23 is expressed in the intestine, hypodermis, and neurons, where it localizes to nuclei.
	cct-5	WBGene00000380	Live	C07G2.3	CELE_C07G2.3	C07G2.3b.1, C07G2.3b.2, C07G2.3b.3, C07G2.3b.4, C07G2.3b.5, C07G2.3a.1, C07G2.3a.2	CE02985, CE29569	CAEEL|WormBase=WBGene00000380|UniProtKB=P47209, P47209, Q8WQG4, P47209	TF105638	NM_171104.3, NM_065514.7	NP_497915.3, NP_741117.1	III -3.145729	accumulated germline cell corpses, adult lethal, apoptosis variant, cell membrane organization biogenesis variant, chromosome condensation variant, developmental delay postembryonic, diplotene region organization variant, embryo osmotic integrity defective early emb, embryonic lethal, germ cell compartment expansion variant, germ cell compartment morphology variant, germline nuclear positioning variant, gonad development variant, larval arrest, lethal, locomotion variant, lysosome-related organelle morphology variant, male somatic gonad development variant, maternal sterile, multiple nuclei oocyte, nuclear appearance variant, nuclear fallout, nuclei small, oocyte morphology variant, oocytes small, organism development variant, pachytene region organization variant, pattern of transgene expression variant, protein aggregation variant, protruding vulva, RAB-11 recycling endosome localization variant, RAB-11 recycling endosome morphology variant, rachis narrow, receptor mediated endocytosis defective, sick, sterile, transgene expression increased, transgene expression reduced, transgene subcellular localization variant	N.A.	gk172879|Substitution|N.A.|N.A., gk172881|Substitution|Missense|Coding_exon, gk172882|Substitution|Missense|Coding_exon, gk172883|Substitution|Missense|Coding_exon, gk172885|Substitution|Missense|Coding_exon, gk688477|Substitution|N.A.|N.A., gk933035|Substitution|N.A.|N.A., gk579413|Substitution|Missense|Coding_exon, gk936659|Substitution|Missense|Coding_exon, gk375629|Substitution|Missense|Coding_exon, gk606307|Substitution|Missense|Coding_exon	daf-2(Genetic), cwc-15(Physical), hsp-6(Regulatory), hsp-60(Regulatory), gst-4(Regulatory)	N.A.	germ line, muscle cell	N.A.	1-cell embryo Ce, 1-day post-L4 adult hermaphrodite Ce, 3-days post-L4 adult hermaphrodite Ce, 6-days post-L4 adult hermaphrodite Ce, 7-10 days post-L4 adult hermaphrodite Ce, 10-days post-L4 adult hermaphrodite Ce, 20-days post-L4 adult hermaphrodite Ce, adult Ce, adult hermaphrodite Ce, all stages Ce, dauer larva Ce, embryo Ce, L1 larva Ce, L2 larva Ce, L3 larva Ce, L4 larva Ce, oocyte-laying stage adult hermaphrodite Ce	N.A.	ENSG00000150753 | ParaSite-Compara;Inparanoid_8;Panther	WBPaper00002338(pmid7576182), WBPaper00002985(pmid9434769), WBPaper00004403(pmid11099034), WBPaper00006510(pmid15084750), WBPaper00026640(pmid15996007), WBPaper00030965(pmid17714076), WBPaper00032309(pmid17967446), WBPaper00036215(pmid20442418), WBPaper00038491(pmid21647448), WBPaper00044088(pmid23979934), WBPaper00049828(pmid27405932), WBPaper00050564(pmid28036392)	Concise_description	cct-5 encodes, by alternative splicing, two isoforms of a putative epsilon subunit of the eukaryotic cytosolic ('T complex') chaperonin, orthologous to human CCT5 (OMIM:610150, mutated in sensory neuropathy with spastic paraplegia); CCT-5 represses SKN-1-dependent transcription of gst-4; in mass RNAi assays, cct-5 is required for normal embryonic osmotic integrity, transgene subcellular localization, viability (throughout the life cycle), fertility, vulval development, and locomotion.
	atf-7	WBGene00000223	Live	C07G2.2	CELE_C07G2.2	C07G2.2e, C07G2.2d, C07G2.2a, C07G2.2c.1, C07G2.2c.2, C07G2.2b	CE33597, CE19688, CE33598, CE42659, CE52615	B3GWA6, Q86MD3, Q17801, Q9U3R1, Q86MD3	N.A.	NM_065512.3, NM_001025990.3, NM_001136362.2, NM_065513.4	NP_001129834.1, NP_497914.2, NP_497913.1, NP_001021161.1	III -3.150415	pathogen susceptibility increased, transgene expression reduced	lethal, pathogen induced gene expression variant, sterile	gk715|Deletion|N.A.|Coding_exon, tm4231|Deletion|N.A.|Coding_exon, tm4392|Deletion|N.A.|Coding_exon, gk3083|Deletion|N.A.|Coding_exon, gk3265|Deletion|N.A.|Coding_exon, ttTi12498|Insertion|N.A.|Coding_exon, qd22|Substitution|Missense|Coding_exon, qd130|Substitution|N.A.|Coding_exon, qd141|Substitution|N.A.|Coding_exon, qd137|Substitution|N.A.|Coding_exon, gk172866|Substitution|Missense|Coding_exon, gk172877|Substitution|N.A.|N.A., gk172878|Substitution|Missense|Coding_exon, gk862008|Substitution|N.A.|N.A., gk694761|Substitution|N.A.|N.A., gk755411|Substitution|N.A.|N.A., gk576115|Substitution|N.A.|N.A., gk746862|Substitution|N.A.|N.A., gk928343|Substitution|N.A.|Coding_exon, gk393070|Substitution|Missense|Coding_exon, gk676879|Substitution|Missense|Coding_exon, gk863878|Substitution|Missense|Coding_exon, gk915686|Substitution|Missense|Coding_exon, gk372695|Substitution|Missense|Coding_exon, gk677928|Substitution|Missense|Coding_exon, gk715829|Substitution|N.A.|N.A., gk400347|Substitution|N.A.|N.A., gk715830|Substitution|N.A.|N.A.	C17H12.8(Regulatory), K08D8.5(Regulatory), T24B8.5(Regulatory), xbp-1(Genetic), atf-7(Physical), atf-7(Physical), eor-1(Physical), klf-1(Physical), nhr-111(Physical), unc-62(Physical), eya-1(Physical), hif-1(Physical), ztf-2(Physical)	body wall musculature, hypodermis, intestine, neuron, rectal epithelial cell	AFD, OLL, PLM, Psub1, PVD	all stages Ce	1-cell embryo Ce, 1-day post-L4 adult hermaphrodite Ce, 2-cell embryo Ce, 3-days post-L4 adult hermaphrodite Ce, 4-days post-L4 adult hermaphrodite Ce, 6-days post-L4 adult hermaphrodite Ce, adult Ce, adult hermaphrodite Ce, all stages Ce, dauer larva Ce, embryo Ce, L1 larva Ce, L2 larva Ce, L3 larva Ce, L4 larva Ce	N.A.	N.A.	WBPaper00035989(pmid20203177), WBPaper00036008(pmid20182512), WBPaper00036086(pmid20369020), WBPaper00036299(pmid20504757), WBPaper00038491(pmid21647448), WBPaper00041033(pmid22520464), WBPaper00041211(pmid22719261), WBPaper00041525(pmid22957781), WBPaper00042067(pmid23437011), WBPaper00042139(pmid23505381), WBPaper00042276(pmid23597661), WBPaper00044718(pmid24426167), WBPaper00046040(pmid25416126), WBPaper00046373(pmid25624506), WBPaper00046858(pmid26016853), WBPaper00046914(pmid26059317), WBPaper00051398(pmid28632756)	Concise_description	atf-7 encodes a basic-region leucine zipper (bZIP) transcription factor orthologous to members of the ATF2/ATF7/CREB5 family of cyclic AMP–response element binding (CREB)/activating transcription factors (ATFs); ATF-7 plays a key role in the innate immune response by regulating the expression of immune genes downstream of PMK-1/p38 MAPK; ATF-7 is likely converted from a transcriptional repressor to a transcriptional activator in response to phosphorylation by activated PMK-1 with which it physically interacts and serves as a substrate in heterologous expression assays; an ATF-7::GFP reporter fusion is expressed in the intestine and localizes to the nucleus.
	zfp-2	WBGene00009448	Live	F35H8.3	CELE_F35H8.3	F35H8.3	CE00981	CAEEL|WormBase=WBGene00009448|UniProtKB=Q20082, Q20082, Q20082	TF350994	NM_063654.4	NP_496055.1	II 1.589874	embryonic lethal, exploded through vulva, growth rate variant, larval arrest, reduced brood size, sick, sterile, transgene induced cosuppression variant	N.A.	tm557|Deletion|N.A.|Coding_exon, gk963053|Deletion|N.A.|Coding_exon, gk151125|Substitution|Missense|Coding_exon, gk151126|Substitution|Missense|Coding_exon, gk632136|Substitution|N.A.|N.A., gk585041|Substitution|Missense|Coding_exon, gk534045|Substitution|Missense|Coding_exon, gk867246|Substitution|Missense|Coding_exon, gk490833|Substitution|Missense|Coding_exon, gk490834|Substitution|Missense|Coding_exon, gk767462|Substitution|Missense|Coding_exon, gk770457|Substitution|Missense|Coding_exon, gk656591|Substitution|N.A.|N.A., h12570|Substitution|Missense|Coding_exon, gk962682|Tandem_duplication|N.A.|Coding_exon, gk962798|Tandem_duplication|N.A.|Coding_exon, gk963801|Tandem_duplication|N.A.|Coding_exon	lin-35(Genetic)	anal depressor muscle, anal sphincter muscle, body wall musculature, gonadal sheath cell, gon_herm_dtc_A, gon_herm_dtc_P, head muscle, intestine, pharynx, seam cell, spermatheca, uterine toroidal epithelial cell, vulva	germ line, intestine, OLL, PVD	adult Ce, fully-elongated embryo Ce, L1 larva Ce, L2 larva Ce, L3 larva Ce, L4 larva Ce	1-day post-L4 adult hermaphrodite Ce, 2-days post-L4 adult hermaphrodite Ce, 3-days post-L4 adult hermaphrodite Ce, 7-10 days post-L4 adult hermaphrodite Ce, adult Ce, adult hermaphrodite Ce, all stages Ce, blastula embryo Ce, dauer larva Ce, embryo Ce, L1 larva Ce, L2 larva Ce, L3 larva Ce, L4 larva Ce	N.A.	ENSG00000196152 | ParaSite-Compara, ENSG00000198939 | ParaSite-Compara, ENSG00000169957 | ParaSite-Compara, ENSG00000136866 | ParaSite-Compara, ENSG00000185730 | ParaSite-Compara, ENSG00000256223 | ParaSite-Compara, ENSG00000197951 | ParaSite-Compara, ENSG00000177932 | ParaSite-Compara, ENSG00000198298 | ParaSite-Compara, ENSG00000169740 | ParaSite-Compara, ENSG00000234284 | ParaSite-Compara, ENSG00000144792 | ParaSite-Compara, ENSG00000178187 | ParaSite-Compara, ENSG00000173258 | ParaSite-Compara, ENSG00000167785 | ParaSite-Compara, ENSG00000179965 | ParaSite-Compara, ENSG00000164011 | ParaSite-Compara, ENSG00000175322 | ParaSite-Compara, ENSG00000180938 | ParaSite-Compara, ENSG00000183309 | ParaSite-Compara, ENSG00000196418 | ParaSite-Compara, ENSG00000121903 | ParaSite-Compara, ENSG00000196378 | ParaSite-Compara, ENSG00000143067 | ParaSite-Compara, ENSG00000196391 | ParaSite-Compara, ENSG00000184939 | ParaSite-Compara, ENSG00000181894 | ParaSite-Compara, ENSG00000180787 | ParaSite-Compara, ENSG00000178338 | ParaSite-Compara, ENSG00000130544 | ParaSite-Compara, ENSG00000198816 | ParaSite-Compara, ENSG00000185252 | ParaSite-Compara, ENSG00000249459 | ParaSite-Compara, ENSG00000125945 | ParaSite-Compara, ENSG00000169981 | ParaSite-Compara, ENSG00000196150 | ParaSite-Compara, ENSG00000117010 | ParaSite-Compara, ENSG00000122386 | ParaSite-Compara, ENSG00000198131 | ParaSite-Compara, ENSG00000196345 | ParaSite-Compara, ENSG00000160961 | ParaSite-Compara, ENSG00000187607 | ParaSite-Compara, ENSG00000166704 | ParaSite-Compara, ENSG00000169131 | ParaSite-Compara, ENSG00000184517 | ParaSite-Compara, ENSG00000233757 | ParaSite-Compara, ENSG00000167635 | ParaSite-Compara, ENSG00000167384 | ParaSite-Compara, ENSG00000178917 | ParaSite-Compara, ENSG00000124613 | ParaSite-Compara, ENSG00000197363 | ParaSite-Compara, ENSG00000186446 | ParaSite-Compara, ENSG00000251247 | Panther, ENSG00000167981 | Panther, ENSG00000141956 | Panther	WBPaper00026592(pmid21676746), WBPaper00029258(pmid17417969)	Concise_description	zfp-2 encodes a zinc-finger transcription factor; loss of zfp-2 and lin-35/Rb results in almost complete sterility accompanied by defects in somatic gonad development and vulval morphology, as well as polyploidization of somatic cell nuclei; loss of zfp-2 activity by itself reveals that zfp-2 is also required for cosuppression, inhibition of RNAi of some genes, and wild-type levels of expression of a rol-6 extrachromosomal array; a zfp-2::GFP promoter fusion construct is expressed in vulval cells and all somatic gonad structures, such as the spermatheca, sheath cells, uterine cells and distal tip cells (DTCs).
	irx-1	WBGene00007984	Live	C36F7.1	CELE_C36F7.1	C36F7.1	CE42075	CAEEL|WormBase=WBGene00007984|UniProtKB=Q93348, Q93348, Q93348	TF319371	NM_060132.4	NP_492533.2	I 3.800917	backward locomotion variant, embryonic lethal, GABA synaptic transmission variant, larval lethal, motor neuron morphology variant, organism morphology variant, reduced brood size, slow growth, sterile, synapse density variant, synapse morphology variant, transgene expression increased, transgene subcellular localization variant	lethal, sterile	tm3354|Deletion|N.A.|Coding_exon, ok5536|Substitution|Missense|Coding_exon, gk118983|Substitution|Missense|Coding_exon, gk445300|Substitution|N.A.|N.A., gk907310|Substitution|N.A.|N.A., gk425137|Substitution|N.A.|N.A., gk402435|Substitution|Missense|Coding_exon, gk519865|Substitution|Missense|Coding_exon, gk322131|Substitution|Missense|Coding_exon, gk558687|Substitution|N.A.|N.A., gk962706|Tandem_duplication|N.A.|Coding_exon, gk962858|Tandem_duplication|N.A.|Coding_exon, gk963849|Tandem_duplication|N.A.|Coding_exon, gk963902|Tandem_duplication|N.A.|Coding_exon, gk964316|Tandem_duplication|N.A.|Coding_exon	sos-1(Genetic), unc-30(Regulatory), unc-55(Genetic | Regulatory), inx-6(Physical), ftn-1(Regulatory), hmbx-1(Physical), ceh-28(Physical), ceh-51(Physical), fkh-6(Physical), mls-2(Physical), nhr-22(Physical), sox-3(Physical), tbx-39(Physical), unc-37(Physical), vab-7(Physical), mab-3(Physical), dmd-8(Physical), zip-7(Physical), ztf-2(Physical), oig-1(Regulatory), sod-3(Regulatory)	DD neuron, dorsal nerve cord, head muscle, head neuron, hypodermis, intestine, ventral nerve cord, vulval muscle	coelomocyte, intestine, neuron	adult Ce, embryo Ce, L1 larva Ce, L2 larva Ce, L3 larva Ce, L4 larva Ce	1-day post-L4 adult hermaphrodite Ce, 2-days post-L4 adult hermaphrodite Ce, 3-days post-L4 adult hermaphrodite Ce, 4-cell embryo Ce, 6-days post-L4 adult hermaphrodite Ce, 7-10 days post-L4 adult hermaphrodite Ce, 10-days post-L4 adult hermaphrodite Ce, 20-days post-L4 adult hermaphrodite Ce, adult Ce, adult hermaphrodite Ce, all stages Ce, dauer larva Ce, embryo Ce, L1 larva Ce, L2 larva Ce, L3 larva Ce, L4 larva Ce, L4-adult lethargus Ce, larva Ce	N.A.	ENSG00000170561 | ParaSite-Compara;Inparanoid_8;Panther, ENSG00000176842 | ParaSite-Compara;Inparanoid_8;Panther, ENSG00000177508 | ParaSite-Compara;Inparanoid_8;Panther, ENSG00000159387 | ParaSite-Compara;Inparanoid_8;Panther, ENSG00000170549 | ParaSite-Compara;Inparanoid_8;Panther, ENSG00000113430 | ParaSite-Compara;Inparanoid_8;Panther	WBPaper00002937(pmid9336443), WBPaper00030889(pmid17665086), WBPaper00034721(pmid19596244), WBPaper00038491(pmid21647448), WBPaper00040363(pmid22031882), WBPaper00048563(pmid26387713), WBPaper00053207(pmid29033363)	Concise_description	irx-1 encodes a homeodomain-containing protein that is most similar to members of the Iroquois subclass of TALE (three amino acid loop extension) superclass atypical homeodomain proteins; IRX-1 functions downstream of the UNC-55 nuclear receptor in a transcriptional regulatory network that controls remodeling of the GABAergic DD neuron synapses during larval development.
	mdl-1	WBGene00003163	Live	R03E9.1	CELE_R03E9.1	R03E9.1	CE04784	CAEEL|WormBase=WBGene00003163|UniProtKB=G5EG44, G5EG44, G5EG44	TF315654	NM_076735.5	NP_509136.1	X -2.508585	embryonic lethal, life span variant, mRNA levels reduced, transgene expression reduced	slow growth	tm311|Deletion|N.A.|Coding_exon, gk963311|Deletion|N.A.|Coding_exon, gk963451|Deletion|N.A.|Coding_exon, gk963910|Deletion|N.A.|Coding_exon, tm10572|Deletion|N.A.|Coding_exon, ok5897|Substitution|N.A.|N.A., gk283575|Substitution|Missense|Coding_exon, gk283576|Substitution|Missense|Coding_exon, gk283577|Substitution|Missense|Coding_exon, gk283578|Substitution|Missense|Coding_exon, gk793294|Substitution|N.A.|N.A., gk634530|Substitution|Missense|Coding_exon, gk853891|Substitution|Missense|Coding_exon, gk315565|Substitution|Missense|Coding_exon, gk848581|Substitution|Missense|Coding_exon, gk412296|Substitution|Missense|Coding_exon, gk765991|Substitution|Missense|Coding_exon, gk673642|Substitution|N.A.|Coding_exon, gk368287|Substitution|Missense|Coding_exon, gk774242|Substitution|N.A.|N.A., gk811184|Substitution|N.A.|N.A., gk828714|Substitution|N.A.|N.A., h3683|Substitution|Missense|Coding_exon, gk962713|Tandem_duplication|N.A.|Coding_exon, gk964260|Tandem_duplication|N.A.|Coding_exon	daf-3(Physical | Regulatory), mex-5(Physical), ftn-1(Regulatory), mxl-1(Physical), daf-2(Genetic), mdt-8(Physical), aha-1(Regulatory), ast-1(Regulatory), ceh-27(Regulatory), dsc-1(Regulatory), elt-2(Regulatory), F43C11.7(Regulatory), gei-13(Regulatory), hel-1(Regulatory), icd-2(Regulatory), nhr-25(Regulatory), nhr-49(Regulatory), nhr-71(Regulatory), mbr-1(Regulatory), nhr-231(Regulatory)	body wall musculature, CEPDR, CEPVR, dorsal nerve cord, head neuron, hypodermis, intestine, neuron, pharyngeal muscle cell, pharynx, tail, tail neuron, ventral cord neuron, ventral nerve cord, Z1, Z4	body wall musculature, intestine, muscle cell, neuron, OLL, PVD	adult Ce, fully-elongated embryo Ce, L1 larva Ce, L2 larva Ce, L3 larva Ce, L4 larva Ce	1-day post-L4 adult hermaphrodite Ce, 2-days post-L4 adult hermaphrodite Ce, 2-fold embryo Ce, 3-fold embryo Ce, 4-cell embryo Ce, 7-10 days post-L4 adult hermaphrodite Ce, 10-days post-L4 adult hermaphrodite Ce, 20-days post-L4 adult hermaphrodite Ce, 24-cell embryo Ce, adult Ce, adult hermaphrodite Ce, all stages Ce, blastula embryo Ce, dauer larva Ce, embryo Ce, L1 larva Ce, L2 larva Ce, L3 larva Ce, L4 larva Ce	prostate cancer | Based on Sequence | DOID:10283 | ENSEMBL:ENSG00000119950|OMIM:176807, Parkinson's disease | Based on Experiment | DOID:14330 | D	ENSG00000119950 | ParaSite-Compara;Panther, ENSG00000123933 | ParaSite-Compara;Panther, ENSG00000059728 | ParaSite-Compara;Panther, ENSG00000213347 | ParaSite-Compara;Panther	WBPaper00003190(pmid9764821), WBPaper00005976(pmid12845331), WBPaper00027683(pmid16777607), WBPaper00031002(pmid17826759), WBPaper00031095(pmid17934462), WBPaper00034761(pmid19632181), WBPaper00035654(pmid20091141), WBPaper00037946(pmid21177963), WBPaper00038491(pmid21647448), WBPaper00040863(pmid22396654), WBPaper00044856(pmid24531613), WBPaper00045067(pmid24699255), WBPaper00045257(pmid24819947), WBPaper00049450(pmid27001890), WBPaper00049845(pmid27402359)	Concise_description	mdl-1 encodes a basic helix-loop-helix (bHLH) protein similar to the vertebrate MAD transcriptional regulators; in vitro, MDL-1 can heterodimerize, and bind an E-box DNA sequence, with MXL-1, a C. elegans MAX-like bHLH protein; when expressed in rat embryonic fibroblasts, MDL-1 is able to suppress c-MYC/RAS-induced cell transformation, in a manner dependent upon an intact, predicted SIN3 interaction domain; mdl-1::gfp promoter fusions are expressed in a number of different tissues, including the posterior intestine, anterior and ventral cord neurons, pharyngeal and body wall muscles, somatic gonad precursors, and hypodermal cells; yeast one-hybrid and ChIP experiments indicate that DAF-3/Smad can bind the mdl-1 promoter; in addition, mdl-1 pharyngeal expression is specifically increased in daf-3(RNAi) animals, suggesting that DAF-3 directly negatively regulates mdl-1 transcription in pharyngeal tissue during dauer formation.
	klf-1	WBGene00018990	Live	F56F11.3	CELE_F56F11.3	F56F11.3.1, F56F11.3.2	CE11280	CAEEL|WormBase=WBGene00018990|UniProtKB=Q9TZ64, Q9TZ64, Q9TZ64	N.A.	NM_065231.3	NP_497632.1	III -9.058715	apoptosis increased, fat content increased, reduced brood size, transgene expression reduced	N.A.	tm1110|Deletion|N.A.|Coding_exon, gk169632|Substitution|N.A.|N.A., gk169638|Substitution|Missense|Coding_exon, gk169643|Substitution|Missense|Coding_exon, gk169646|Substitution|N.A.|N.A., gk358230|Substitution|Missense|Coding_exon, gk844149|Substitution|Missense|Coding_exon, gk496522|Substitution|Missense|Coding_exon, gk344058|Substitution|Missense|Coding_exon, gk396816|Substitution|Missense|Coding_exon, gk582275|Substitution|Missense|Coding_exon, gk888566|Substitution|Missense|Coding_exon, gk428808|Substitution|Missense|Coding_exon, gk635227|Substitution|Missense|Coding_exon, gk788946|Substitution|Missense|Coding_exon, gk630555|Substitution|N.A.|N.A., h7402|Substitution|N.A.|N.A., gk962532|Tandem_duplication|N.A.|Coding_exon, gk964129|Tandem_duplication|N.A.|Coding_exon, gk964281|Tandem_duplication|N.A.|Coding_exon	ftn-1(Regulatory), atf-7(Physical), gmeb-3(Physical), egl-13(Physical), elt-6(Physical), flh-2(Physical), hif-1(Physical), unc-37(Physical), lin-11(Physical), lsl-1(Physical), mab-3(Physical), mec-3(Physical), nhr-23(Physical), nhr-4(Physical), sem-2(Physical), dmd-8(Physical), unc-62(Physical), madf-10(Physical), Y52E8A.2(Physical), aptf-2(Physical), zfh-2(Physical), ztf-8(Physical)	hypodermis, intestine, neuron	AFD, hypodermis, OLL, PLM, PVD	adult Ce, embryo Ce, L1 larva Ce, L2 larva Ce, L3 larva Ce, L4 larva Ce	1-cell embryo Ce, 1-day post-L4 adult hermaphrodite Ce, 2-days post-L4 adult hermaphrodite Ce, 3-days post-L4 adult hermaphrodite Ce, 4-cell embryo Ce, 10-days post-L4 adult hermaphrodite Ce, 20-days post-L4 adult hermaphrodite Ce, 24-cell embryo Ce, adult Ce, adult hermaphrodite Ce, all stages Ce, blastula embryo Ce, dauer larva Ce, L1 larva Ce, L2 larva Ce, L3 larva Ce, L4 larva Ce, larva Ce	congenital dyserythropoietic anemia | Based on Sequence | DOID:1338 | ENSEMBL:ENSG00000105610|OMIM:613673	ENSG00000105610 | ParaSite-Compara, ENSG00000136826 | ParaSite-Compara, ENSG00000127528 | ParaSite-Compara;Panther, ENSG00000283039 | Panther	WBPaper00032071(pmid18680432), WBPaper00038491(pmid21647448), WBPaper00045248(pmid24805825)	Concise_description	klf-1 encodes a C2H2 zinc finger protein which based on homology belongs to the family of mammalian Kruppel-like transcription factors which are involved in regulation of cellular development and differentiation; klf-1 is essential for fat regulation; RNA interference studies indicate that klf-1 may also be involved in apoptosis and the phagocytosis of apoptotic cells in the uterus and germline; klf-1 is localized to the intestine in larval and adult worms.
	cdk-1	WBGene00000405	Live	T05G5.3	ncc-1, CELE_T05G5.3	T05G5.3.1, T05G5.3.2	CE00315	CAEEL|WormBase=WBGene00000405|UniProtKB=P34556, P34556, P34556	TF101021	NM_001027576.3	NP_001022747.1	III 0.969120	blistered, cell cycle arrest, cell cycle slow early emb, cell membrane organization biogenesis variant, chromosome condensation variant, cortical granule exocytosis variant, early embryonic lethal, embryo osmotic pressure sensitive early emb, embryonic arrest, embryonic lethal, endoplasmic reticulum morphology variant, germ cell compartment expansion variant, germ cell compartment morphology variant, germ cell compartment small, germ cell development variant, germ cell partition morphology variant, germline proliferation variant, gonad arm morphology variant, gonad development variant, gonad morphology variant, gonad small, gonad vesiculated, level of transgene expression variant, locomotion variant, male gonad development variant, male somatic gonad development variant, maternal sterile, meiosis variant, mitosis variant, no oocytes, nuclear appearance variant, nuclear envelope breakdown variant, nuclei enlarged, one cell arrest early emb, one cell shape defective early emb, oocyte morphology variant, oocyte number decreased, oocyte septum formation variant, oocytes small, oogenesis variant, passage through meiosis defective early emb, pattern of transgene expression variant, polar body defective early emb, polar body extrusion defective early emb, pronuclear migration defective early emb, protein subcellular localization variant, protruding vulva, rachis absent, rachis morphology variant, rachis narrow, slow growth, sterile, sterile progeny, transgene expression reduced, transgene expression reduced male	division axis defective, ectopic expression antibody, ectopic expression transgene, excess intestinal cells, excess pharyngeal cells, meiosis variant, protein degradation variant, sex determination variant, ventral closure defective	he5|Deletion|N.A.|Coding_exon, ok1881|Deletion|N.A.|Coding_exon, ok1882|Deletion|N.A.|Coding_exon, he24|Substitution|Missense|Coding_exon, he25|Substitution|Missense|Coding_exon, he26|Substitution|N.A.|Coding_exon, n3064|Substitution|Missense|Coding_exon, ne236|Substitution|Missense|Coding_exon, ne2257|Substitution|Missense|Coding_exon, gk182712|Substitution|Missense|Coding_exon, gk329497|Substitution|Missense|Coding_exon, gk364872|Substitution|Missense|Coding_exon, gk709438|Substitution|Missense|Coding_exon, gk963887|Tandem_duplication|N.A.|Coding_exon, gk964518|Tandem_duplication|N.A.|Coding_exon	hsp-90(Genetic), oma-1(Genetic | Regulatory), plk-1(Regulatory), pal-1(Physical), par-5(Regulatory), wrm-1(Physical | Regulatory), cyb-1(Physical), cks-1(Physical), lin-41(Regulatory), src-1(Genetic), par-6(Regulatory), lin-29(Regulatory), mab-10(Regulatory), spat-1(Physical), par-2(Physical), igdb-2(Physical)	embryonic cell, germ cell	AFD, germ line	all stages Ce, embryo Ce	1-day post-L4 adult hermaphrodite Ce, 2-days post-L4 adult hermaphrodite Ce, 3-days post-L4 adult hermaphrodite Ce, 3-fold embryo Ce, 6-days post-L4 adult hermaphrodite Ce, 7-10 days post-L4 adult hermaphrodite Ce, 10-days post-L4 adult hermaphrodite Ce, 11-15 days post-L4 adult hermaphrodite Ce, 20-days post-L4 adult hermaphrodite Ce, adult Ce, adult hermaphrodite Ce, all stages Ce, blastula embryo Ce, dauer larva Ce, embryo Ce, L1 larva Ce, L2 larva Ce, L3 larva Ce, L4 larva Ce, oocyte-laying stage adult hermaphrodite Ce	N.A.	ENSG00000170312 | ParaSite-Compara;Inparanoid_8;Panther	WBPaper00001902(pmid7906398), WBPaper00002044(pmid7607073), WBPaper00002097(pmid7830726), WBPaper00003554(pmid10207147), WBPaper00004137(pmid10704412), WBPaper00004192(pmid10889219), WBPaper00004215(pmid10660671), WBPaper00004349(pmid11030340), WBPaper00004400(pmid11081513), WBPaper00004403(pmid11099034), WBPaper00024200(pmid15166316), WBPaper00025163(pmid15716356), WBPaper00026970(pmid16338136), WBPaper00026975(pmid16343905), WBPaper00027048(pmid16421191), WBPaper00027088(pmid16466390), WBPaper00031064(pmid17913784), WBPaper00031434(pmid18199581), WBPaper00031555(pmid18305005), WBPaper00035201(pmid19758560), WBPaper00035228(pmid19805813), WBPaper00035305(pmid19829076), WBPaper00035427(pmid19879842), WBPaper00035574(pmid20053678), WBPaper00035990(pmid20200231), WBPaper00036019(pmid20308279), WBPaper00038281(pmid21455289), WBPaper00038411(pmid21558371), WBPaper00038491(pmid21647448), WBPaper00039775(pmid21690306), WBPaper00040112(pmid21857670), WBPaper00040157(pmid21889938), WBPaper00040779(pmid22328524), WBPaper00040884(pmid22421141), WBPaper00041559(pmid22992455), WBPaper00042062(pmid23431196), WBPaper00044868(pmid24550289), WBPaper00045803(pmid25261698), WBPaper00045850(pmid25298536), WBPaper00046425(pmid25658117), WBPaper00046506(pmid25732775), WBPaper00046571(pmid25753036), WBPaper00046886(pmid26038951), WBPaper00049294(pmid26927181), WBPaper00049828(pmid27405932), WBPaper00050212(pmid27711157), WBPaper00050501(pmid27923661)	Concise_description	cdk-1 encodes a cyclin-dependent kinase, orthologous to and functionally interchangeable with CDC28 from S. cerevisiae; CDK-1 is required for cell-cycle progression through M phase in both meiosis and mitosis; in regulating progression through meiosis and the oocyte-to-egg transition, CDK-1 functions to regulate the activity of the MBK-2 DYRK2 family kinase that phosphorylates a number of substrates to promote the oocyte-to-egg transition; CDK-1 physically interacts with CYB-1 and CYB-3 and demonstrates cyclin-dependent kinase activity in vitro; CDK-1 expression is detected at high levels in embryos, but is also seen in larvae and adults; CDK-1 localizes to nuclei and to the cytoplasm.
	sptf-1	WBGene00009743	Live	F45H11.1	CELE_F45H11.1	F45H11.1a, F45H11.1b	CE16055, CE38353	CAEEL|WormBase=WBGene00009743|UniProtKB=Q93727, Q93727, Q564X9, Q93727	N.A.	NM_001026294.2, NM_001026295.2	NP_001021466.1, NP_001021465.1	I 4.936168	N.A.	amphid phasmid morphology variant, larval lethal, lethal, sterile	tm754|Deletion|N.A.|Coding_exon, tm784|Deletion|N.A.|Coding_exon, gk120525|Substitution|Missense|Coding_exon, gk120528|Substitution|Missense|Coding_exon, gk120529|Substitution|Missense|Coding_exon, gk120532|Substitution|Missense|Coding_exon, gk629402|Substitution|Missense|Coding_exon, gk709780|Substitution|Missense|Coding_exon, gk597121|Substitution|Missense|Coding_exon, gk650907|Substitution|Missense|Coding_exon, gk696876|Substitution|Missense|Coding_exon, gk415270|Substitution|Missense|Coding_exon, gk505220|Substitution|Missense|Coding_exon, gk626887|Substitution|Missense|Coding_exon, gk703803|Substitution|Missense|Coding_exon, h3020|Substitution|Missense|Coding_exon, gk962566|Tandem_duplication|N.A.|Coding_exon, gk962567|Tandem_duplication|N.A.|Coding_exon, gk962706|Tandem_duplication|N.A.|Coding_exon, gk962858|Tandem_duplication|N.A.|Coding_exon, gk963849|Tandem_duplication|N.A.|Coding_exon, gk963902|Tandem_duplication|N.A.|Coding_exon	trx-1(Regulatory), ssu-1(Regulatory)	ASJL, ASJR, head neuron, intestinal cell, pharyngeal cell, rectal epithelial cell, seam cell	hermaphrodite-specific, neuron, pharynx	N.A.	1-day post-L4 adult hermaphrodite Ce, 2-days post-L4 adult hermaphrodite Ce, 3-days post-L4 adult hermaphrodite Ce, 3-fold embryo Ce, 4-days post-L4 adult hermaphrodite Ce, 10-days post-L4 adult hermaphrodite Ce, 20-days post-L4 adult hermaphrodite Ce, adult Ce, adult hermaphrodite Ce, all stages Ce, dauer larva Ce, embryo Ce, L1 larva Ce, L2 larva Ce, L3 larva Ce, L4 larva Ce, L4-adult lethargus Ce, larva Ce	N.A.	ENSG00000283039 | Panther, ENSG00000127528 | Panther	WBPaper00038491(pmid21647448), WBPaper00046530(pmid25769980)	Automated_description	sptf-1 is an ortholog of human KLF18 (Kruppel like factor 18) and KLF2 (Kruppel like factor 2); sptf-1 is expressed in certain amphid neurons, pharyngeal cell, seam cell, intestinal cell, head neurons, and the rectal epithelial cell.
	lin-11	WBGene00003000	Live	ZC247.3	CELE_ZC247.3	ZC247.3	CE15150	CAEEL|WormBase=WBGene00003000|UniProtKB=P20154, P20154, P20154	N.A.	NM_060295.4	NP_492696.1	I 4.788837	reduced brood size, slow growth	anchor cell fusion defective, antibody staining reduced, cell fate transformation, cell migration failure, cell migration variant, cell morphology variant, ciliated neuron morphology variant, egg laying defective, gene expression variant, lineage variant, locomotion variant, male mating defective, neuronal cell fate specification variant, vulva development variant, vulva uterus connection defective, vulval invagination variant L4, vulvaless	tm5323|Deletion|N.A.|Coding_exon, gk962091|Deletion|Frameshift|Coding_exon, gk962233|Deletion|Frameshift|Coding_exon, ps1|Substitution|Missense|Coding_exon, gk120340|Substitution|N.A.|N.A., gk120348|Substitution|Missense|Coding_exon, gk120353|Substitution|Missense|Coding_exon, gk120355|Substitution|N.A.|N.A., gk519869|Substitution|Missense|Coding_exon, gk422080|Substitution|Missense|Coding_exon, gk547912|Substitution|Missense|Coding_exon, gk499246|Substitution|Missense|Coding_exon, gk465974|Substitution|Missense|Coding_exon, gk465975|Substitution|Missense|Coding_exon, gk727122|Substitution|N.A.|N.A., gk599571|Substitution|N.A.|N.A., gk543522|Substitution|N.A.|N.A., gk807329|Substitution|N.A.|N.A., h7739|Substitution|Missense|Coding_exon, gk962706|Tandem_duplication|N.A.|Coding_exon, gk962858|Tandem_duplication|N.A.|Coding_exon, gk963849|Tandem_duplication|N.A.|Coding_exon, gk963902|Tandem_duplication|N.A.|Coding_exon	daf-7(Genetic), lin-17(Genetic | Regulatory), lin-4(Regulatory), lin-28(Regulatory), lin-12(Regulatory), unc-86(Regulatory), cdh-3(Regulatory), lin-29(Regulatory), odr-7(Regulatory), egl-17(Regulatory), ops-1(Regulatory), ast-1(Genetic | Regulatory), nhr-67(Genetic | Regulatory), syg-1(Regulatory), syg-2(Regulatory), smo-1(Regulatory), sel-12(Regulatory), lag-1(Regulatory), ceh-2(Regulatory), zmp-1(Regulatory), alr-1(Regulatory), lim-4(Regulatory), lin-39(Regulatory), cog-1(Regulatory), egl-43(Regulatory), fos-1(Regulatory), hda-1(Regulatory), F21A9.2(Physical), flh-2(Physical), lim-7(Physical), dpff-1(Physical), ceh-30(Physical), crh-1(Physical), fkh-6(Physical), klf-1(Physical), klf-2(Physical), miz-1(Physical), nhr-114(Physical), rad-26(Physical), rbr-2(Physical), sma-9(Physical), let-391(Physical), spe-44(Physical), tbx-33(Physical), tra-4(Physical), unc-62(Physical), xnd-1(Physical), zfp-3(Physical), ztf-15(Physical), ztf-16(Physical), tbx-9(Physical), unc-98(Physical), ztf-2(Physical), zyx-1(Physical), egl-38(Genetic)	ADFL, ADFR, ADLL, ADLR, AIYL, AIYR, AIZL, AIZR, ASGL, ASGR, ASHL, ASHR, AVAL, AVAR, AVEL, AVER, AVG, AVHL, AVHR, AVJL, AVJR, AWAL, AWAR, body wall musculature, dorsal nerve cord, DVA, DVC, embryonic cell, head muscle, head neuron, intestine, nervous system, neuron, P5.p hermaphrodite, P5.pp, P6.p hermaphrodite, P7.p hermaphrodite, P7.pa, PHAL, PHAR, pharynx, proct, PVPL, PVPR, PVQL, PVQR, RICL, RICR, tail neuron, uterine pi cell, uterine seam cell, uterine toroidal epithelial cell, uv1, VB5, VC neuron, VC1, VC2, VC3, VC4, VC5, VC6, ventral cord neuron, ventral nerve cord, vulA, vulB1, vulB2, vulC, vulD, vulE, vulF, vulva, vulval muscle	AFD, AVE, body wall musculature, DA neuron, dorsal nerve cord, germ line, lateral nerve cord, nerve ring, neuron, OLL, pharynx, PVD, somatic neuron, tail neuron, VA neuron, ventral nerve cord, vulval muscle	adult Ce, all stages Ce, elongating embryo Ce, enclosing embryo Ce, fully-elongated embryo Ce, L1 larva Ce, L2 larva Ce, L3 larva Ce, L4 larva Ce, larva Ce	1-day post-L4 adult hermaphrodite Ce, 2-days post-L4 adult hermaphrodite Ce, 3-days post-L4 adult hermaphrodite Ce, 7-10 days post-L4 adult hermaphrodite Ce, 10-days post-L4 adult hermaphrodite Ce, 20-days post-L4 adult hermaphrodite Ce, 24-cell embryo Ce, adult Ce, adult hermaphrodite Ce, all stages Ce, blastula embryo Ce, dauer larva Ce, embryo Ce, L1 larva Ce, L2 larva Ce, L3 larva Ce, L4 larva Ce, larva Ce	N.A.	ENSG00000273706 | ParaSite-Compara;Inparanoid_8, ENSG00000089116 | ParaSite-Compara;Inparanoid_8;Panther	WBPaper00000635(pmid11813735), WBPaper00000762(pmid3996896), WBPaper00000957(pmid2881214), WBPaper00001283(pmid1970421), WBPaper00001429(pmid1646401), WBPaper00001464(pmid1918084), WBPaper00001465(pmid1924383), WBPaper00001558(pmid1644275), WBPaper00001568(pmid1352400), WBPaper00001664(pmid1361171), WBPaper00001709(pmid8462849), WBPaper00001719(pmid8325236), WBPaper00001721(pmid8514128), WBPaper00001778(pmid8343960), WBPaper00001851(pmid8306872), WBPaper00002006(pmid8041603), WBPaper00002216(pmid7628018), WBPaper00002412(pmid8625405), WBPaper00002475(pmid8647436), WBPaper00002520(pmid8756295), WBPaper00002540(pmid8790329), WBPaper00003025(pmid9482795), WBPaper00003386(pmid9834196), WBPaper00003509(pmid10068647), WBPaper00003593(pmid10421632), WBPaper00003822(pmid10580003), WBPaper00003850(pmid10556057), WBPaper00003981(pmid10774727), WBPaper00004360(pmid10993673), WBPaper00004382(pmid10952902), WBPaper00004402(pmid11099033), WBPaper00004463(pmid11114514), WBPaper00004535(pmid N.A.), WBPaper00004906(pmid11546744), WBPaper00005137(pmid11850412), WBPaper00005357(pmid12074555), WBPaper00005541(pmid12391315), WBPaper00005653(pmid12490197), WBPaper00005954(pmid12736204), WBPaper00006034(pmid12883006), WBPaper00006045(pmid12819265), WBPaper00006052(pmid12952888), WBPaper00006103(pmid14504222), WBPaper00006106(pmid12835394), WBPaper00006180(pmid14568548), WBPaper00006288(pmid13129845), WBPaper00006298(pmid14668410), WBPaper00006489(pmid15035988), WBPaper00006505(pmid14998926), WBPaper00012176(pmid7916257), WBPaper00024419(pmid15314147), WBPaper00024467(pmid15466489), WBPaper00024646(pmid15582514), WBPaper00025052(pmid15790968), WBPaper00025135(pmid15749820), WBPaper00025247(pmid15944356), WBPaper00026621(pmid15979604), WBPaper00026818(pmid16168406), WBPaper00027168(pmid16546157), WBPaper00027206(pmid16584723), WBPaper00028559(pmid17020758), WBPaper00028566(pmid17027485), WBPaper00029327(pmid17465684), WBPaper00031111(pmid17942488), WBPaper00031936(pmid18524955), WBPaper00032298(pmid18950616), WBPaper00032452(pmid19104047), WBPaper00033410(pmid18031720), WBPaper00034710(pmid19589887), WBPaper00035100(pmid19679119), WBPaper00037946(pmid21177963), WBPaper00038491(pmid21647448), WBPaper00041000(pmid N.A.), WBPaper00041660(pmid23275885), WBPaper00044613(pmid24348272), WBPaper00045488(pmid25023089), WBPaper00050080(pmid27578789), WBPaper00050810(pmid28215941), WBPaper00052903(pmid28795084)	Concise_description	lin-11 encodes a predicted LIM homeodomain transcription factor that affects vulval development, neuronal development and fate specification, utse cell differentiation, and fertility; it is expressed in some neurons, the vulva, pi cells and their progeny, and the spermatheca.
	skr-1	WBGene00004807	Live	F46A9.5	CELE_F46A9.5	F46A9.5.1, F46A9.5.2, F46A9.5.3, F46A9.5.4	CE10580	CAEEL|WormBase=WBGene00004807|UniProtKB=G5ECU1, G5ECU1, G5ECU1	TF354233	NM_060112.5	NP_492513.1	I 3.767892	accumulated germline cell corpses, antibody staining increased, apoptosis increased, breaks in alae, cell proliferation increased, centrosome biogenesis variant, chemical hypersensitive, embryonic lethal, excessive blebbing early emb, exploded through vulva, gonad migration variant, hypersensitive to protein aggregation induced paralysis, larval arrest, larval lethal, late embryonic arrest, lethal, long, maternal sterile, no induction of antimicrobial peptide expression after infection, pachytene progression during oogenesis variant, pattern of transgene expression variant, polar body defective early emb, precocious alae, precocious seam cell fusion, programmed cell death variant, protruding vulva, receptor mediated endocytosis defective, reduced brood size, resistant to protein aggregation induced paralysis, RNAi resistant, shortened life span, sick, slow growth, somatic transgene silencing variant, spindle position defective early emb, sterile, thin, transgene expression increased, transgene expression reduced, transgene subcellular localization variant, univalent meiotic chromosomes	cell proliferation increased, embryonic lethal, high incidence male progeny, larval lethal, lethal, locomotion variant, sterile	ok1696|Deletion|N.A.|Coding_exon, tm2391|Deletion|N.A.|Coding_exon, sm151|Substitution|Missense|Coding_exon, gk118836|Substitution|N.A.|N.A., gk419414|Substitution|N.A.|N.A., gk851992|Substitution|Missense|Coding_exon, gk732045|Substitution|Missense|Coding_exon, gk755280|Substitution|N.A.|N.A., gk962706|Tandem_duplication|N.A.|Coding_exon, gk962858|Tandem_duplication|N.A.|Coding_exon, gk963849|Tandem_duplication|N.A.|Coding_exon, gk963902|Tandem_duplication|N.A.|Coding_exon, gk964316|Tandem_duplication|N.A.|Coding_exon	daf-2(Genetic), daf-12(Genetic), sel-10(Physical), egl-1(Genetic), cul-1(Physical), C27D9.1(Physical), C14B1.3(Physical), fsn-1(Physical), C27F2.7(Physical), xrep-4(Physical), xbp-1(Physical), fbxa-196(Physical), cyp-31A2(Physical), dre-1(Physical)	Cell, intestine, neuron, pharynx, spermatheca	AFD, dopaminergic neuron, germ line, intestine, neuron, NSM, PLM	adult Ce, elongating embryo Ce, enclosing embryo Ce, fully-elongated embryo Ce, gastrulating embryo Ce, L1 larva Ce, L2 larva Ce, L3 larva Ce, L4 larva Ce	1-day post-L4 adult hermaphrodite Ce, 3-days post-L4 adult hermaphrodite Ce, adult Ce, adult hermaphrodite Ce, all stages Ce, dauer larva Ce, embryo Ce, L1 larva Ce, L2 larva Ce, L3 larva Ce, L4 larva Ce, larva Ce, oocyte-laying stage adult hermaphrodite Ce	N.A.	ENSG00000113558 | ParaSite-Compara;Inparanoid_8;Panther, ENSG00000272772 | Panther	WBPaper00005128(pmid11864566), WBPaper00005129(pmid11864567), WBPaper00026593(pmid15790806), WBPaper00029122(pmid17304241), WBPaper00029151(pmid17336909), WBPaper00029221(pmid17392428), WBPaper00030844(pmid17626846), WBPaper00031605(pmid18340346), WBPaper00032114(pmid18718460), WBPaper00033115(pmid19372390), WBPaper00038411(pmid21558371), WBPaper00038491(pmid21647448), WBPaper00042061(pmid23431138), WBPaper00048917(pmid26421844), WBPaper00050332(pmid27776126), WBPaper00050963(pmid28341649)	Concise_description	The skr-1 gene encodes a homolog of Skp1 in S. cerevisiae that is required for the restraint of cell proliferation, progression through the pachytene stage of meiosis, and the formation of bivalent chromosomes at diakinesis.
	baz-2	WBGene00001470	Live	ZK783.4	flt-1, CELE_ZK783.4	ZK783.4	CE47168	CAEEL|WormBase=WBGene00001470|UniProtKB=Q23590, Q23590, Q23590	N.A.	NM_066272.4	NP_498673.3	III -0.646183	N.A.	N.A.	ok722|Deletion|N.A.|Coding_exon, tm235|Deletion|N.A.|Coding_exon, gk178667|Substitution|Missense|Coding_exon, gk178668|Substitution|Missense|Coding_exon, gk178671|Substitution|Missense|Coding_exon, gk178674|Substitution|Missense|Coding_exon, gk178675|Substitution|Missense|Coding_exon, gk178676|Substitution|Missense|Coding_exon, gk178677|Substitution|Missense|Coding_exon, gk178678|Substitution|Missense|Coding_exon, gk178680|Substitution|N.A.|N.A., gk744692|Substitution|N.A.|N.A., gk320790|Substitution|Missense|Coding_exon, gk582316|Substitution|Missense|Coding_exon, gk800675|Substitution|Missense|Coding_exon, gk561828|Substitution|Missense|Coding_exon, gk521028|Substitution|Missense|Coding_exon, gk630197|Substitution|Missense|Coding_exon, gk804703|Substitution|Missense|Coding_exon, gk659806|Substitution|Missense|Coding_exon, gk783681|Substitution|Missense|Coding_exon, gk415330|Substitution|Missense|Coding_exon, gk435018|Substitution|Missense|Coding_exon, gk630198|Substitution|Missense|Coding_exon, gk662213|Substitution|Missense|Coding_exon, gk718402|Substitution|Missense|Coding_exon, gk908535|Substitution|Missense|Coding_exon, gk491534|Substitution|Missense|Coding_exon, gk756044|Substitution|N.A.|N.A., h7413|Substitution|N.A.|N.A., gk963887|Tandem_duplication|N.A.|Coding_exon, gk964518|Tandem_duplication|N.A.|Coding_exon	N.A.	AB lineage cell, gon_herm_dtc_A, gon_herm_dtc_P, head neuron, HSNL, HSNR, hyp7, hypodermis, P9/10L, P9/10R, PVM, seam cell, tail neuron, uterus, ventral cord neuron, vulA, vulB1, vulB2, vulC, vulD, vulE, vulF, vulva	AFD, ASER, DA neuron, germ line, I5 neuron, neuron, Psub2, retrovesicular ganglion, SAB, VA neuron	1.5-fold embryo Ce, 2-fold embryo Ce, 3-fold embryo Ce, all stages Ce, blastula embryo Ce, comma embryo Ce, fully-elongated embryo Ce, postembryonic Ce	1-day post-L4 adult hermaphrodite Ce, 2-days post-L4 adult hermaphrodite Ce, 3-days post-L4 adult hermaphrodite Ce, 5-days post-L4 adult hermaphrodite Ce, 7-10 days post-L4 adult hermaphrodite Ce, 10-days post-L4 adult hermaphrodite Ce, 20-days post-L4 adult hermaphrodite Ce, adult Ce, adult hermaphrodite Ce, all stages Ce, blastula embryo Ce, dauer larva Ce, embryo Ce, L1 larva Ce, L2 larva Ce, L3 larva Ce, L4 larva Ce, L4-adult lethargus Ce	N.A.	ENSG00000123636 | ParaSite-Compara;Panther, ENSG00000076108 | ParaSite-Compara;Panther	WBPaper00003499(pmid N.A.), WBPaper00003997(pmid10850666), WBPaper00027681(pmid16774993), WBPaper00032446(pmid19098902), WBPaper00038491(pmid21647448)	Automated_description	baz-2 is an ortholog of human BAZ2B (bromodomain adjacent to zinc finger domain 2B) and BAZ2A (bromodomain adjacent to zinc finger domain 2A); baz-2 is predicted to have DNA binding activity, based on protein domain information; baz-2 is expressed in the P9/10R, P9/10L, gon_herm_dtc_P, gon_herm_dtc_A, hyp7, all ventral cord neurons, certain motor neurons, hypodermis, vulva, head neurons, tail neurons, uterus, certain mechanosensory neurons, and the AB lineage cell.
	athp-2	WBGene00019217	Live	H20J04.2	CELE_H20J04.2	H20J04.2	CE27187	CAEEL|WormBase=WBGene00019217|UniProtKB=Q9N5L9, Q9N5L9, Q9N5L9	TF316326	NM_062366.4	NP_494767.1	II -4.814518	dauer lifespan extended, extended life span, locomotion variant, multivulva	N.A.	tm4757|Deletion|N.A.|Coding_exon, gk963053|Deletion|N.A.|Coding_exon, ttTi20381|Insertion|N.A.|Coding_exon, ttTi20384|Insertion|N.A.|Coding_exon, ttTi20386|Insertion|N.A.|Coding_exon, gk140599|Substitution|Missense|Coding_exon, gk140600|Substitution|Missense|Coding_exon, gk140601|Substitution|Missense|Coding_exon, gk140606|Substitution|Missense|Coding_exon, gk140607|Substitution|Missense|Coding_exon, gk140611|Substitution|Missense|Coding_exon, gk140612|Substitution|Missense|Coding_exon, gk140613|Substitution|Missense|Coding_exon, gk140614|Substitution|Missense|Coding_exon, gk140616|Substitution|Missense|Coding_exon, gk140617|Substitution|Missense|Coding_exon, gk140619|Substitution|Missense|Coding_exon, gk140624|Substitution|Missense|Coding_exon, gk140625|Substitution|Missense|Coding_exon, gk140628|Substitution|Missense|Coding_exon, gk854726|Substitution|Missense|Coding_exon, gk367136|Substitution|Missense|Coding_exon, gk367137|Substitution|N.A.|Coding_exon, gk762709|Substitution|Missense|Coding_exon, gk367138|Substitution|Missense|Coding_exon, gk551996|Substitution|Missense|Coding_exon, gk475514|Substitution|Missense|Coding_exon, gk897654|Substitution|Missense|Coding_exon, gk599648|Substitution|Missense|Coding_exon, gk676443|Substitution|Missense|Coding_exon, gk808979|Substitution|Missense|Coding_exon, gk374076|Substitution|Missense|Coding_exon, gk381714|Substitution|N.A.|Coding_exon, gk826781|Substitution|Missense|Coding_exon, gk582884|Substitution|Missense|Coding_exon, gk514124|Substitution|Missense|Coding_exon, gk656543|Substitution|Missense|Coding_exon, gk427598|Substitution|Missense|Coding_exon, gk926950|Substitution|Missense|Coding_exon, gk534010|Substitution|N.A.|N.A., gk774449|Substitution|N.A.|N.A., gk510600|Substitution|N.A.|N.A., gk534011|Substitution|N.A.|N.A., gk958742|Substitution|N.A.|N.A., gk963801|Tandem_duplication|N.A.|Coding_exon, gk963890|Tandem_duplication|N.A.|Coding_exon, gk963891|Tandem_duplication|N.A.|Coding_exon	N.A.	N.A.	DA neuron, germ line, I5 neuron, intestine, retrovesicular ganglion, SAB, VA neuron	N.A.	1-cell embryo Ce, 1-day post-L4 adult hermaphrodite Ce, 2-days post-L4 adult hermaphrodite Ce, 3-days post-L4 adult hermaphrodite Ce, 7-10 days post-L4 adult hermaphrodite Ce, adult Ce, adult hermaphrodite Ce, all stages Ce, dauer larva Ce, embryo Ce, L1 larva Ce, L2 larva Ce, L3 larva Ce, L4 larva Ce	N.A.	ENSG00000198604 | ParaSite-Compara;Inparanoid_8;Panther	WBPaper00027681(pmid16774993), WBPaper00038491(pmid21647448), WBPaper00045267(pmid24814484)	Automated_description	athp-2 is an ortholog of human BAZ1A (bromodomain adjacent to zinc finger domain 1A); RNA sequencing and microarray studies indicate that athp-2 is affected by Rotenone, D-glucose, Bisphenol S, Zidovudine, Atrazine, Hydrolyzable Tannins, Humic substances, and Sirolimus; RNA sequencing and microarray studies indicate that athp-2 is enriched in the germ line, intestine, and germline precursor cell and in the I5, DA, SAB, and retrovesicular ganglion.
Molecular Switches	Public Name	WormBase Gene ID	WormBase Status	Sequence Name	Other Name	Transcript	WormPep	Uniprot	TreeFam	RefSeq_mRNA	RefSeq_protein	Genetic Map Position	RNAi Phenotype Observed	Allele Phenotype Observed	Sequenced Allele	Interacting Gene	Expr_pattern Tissue	Genomic Study Tissue	Expr_pattern LifeStage	Genomic Study LifeStage	Disease Info	Human Ortholog	Reference	Description Type	Description Text
	ceh-2	WBGene00000429	Live	C27A12.5	CELE_C27A12.5	C27A12.5	CE20530	CAEEL|WormBase=WBGene00000429|UniProtKB=G5ECT8, G5ECT8, G5ECT8	TF317015	NM_059345.4	NP_491746.1	I 0.702718	N.A.	N.A.	ch4|Deletion|N.A.|Coding_exon, gk684266|Substitution|Missense|Coding_exon, gk962706|Tandem_duplication|N.A.|Coding_exon, gk962858|Tandem_duplication|N.A.|Coding_exon, gk963902|Tandem_duplication|N.A.|Coding_exon, gk964505|Tandem_duplication|N.A.|Coding_exon	lin-29(Regulatory), eat-4(Regulatory), cog-1(Regulatory), lin-11(Regulatory), ldb-1(Regulatory), nhr-67(Regulatory), mnm-2(Regulatory), sptf-3(Regulatory), xnd-1(Physical), lin-54(Physical), tbx-9(Physical), ztf-2(Physical)	e2DL, e2DR, e2V, head, I3 neuron, m3L, m3R, nerve ring, neuron, NSML, NSMR, pharynx, pm2DL, pm2DR, pm2L, pm2R, pm2VL, pm2VR, ventral nerve cord, vulB1, vulB2, vulC, vulva	intestine, NSM	adult Ce, elongating embryo Ce, enclosing embryo Ce, fully-elongated embryo Ce, gastrulating embryo Ce, L1 larva Ce, L2 larva Ce, L3 larva Ce, L4 larva Ce, L4.1 larva Ce, L4.2 larva Ce, L4.3 larva Ce, L4.4 larva Ce, L4.5 larva Ce, L4.6 larva Ce, L4.7 larva Ce, L4.8 larva Ce, L4.9 larva Ce	1-day post-L4 adult hermaphrodite Ce, 2-days post-L4 adult hermaphrodite Ce, 7-10 days post-L4 adult hermaphrodite Ce, 10-days post-L4 adult hermaphrodite Ce, 20-days post-L4 adult hermaphrodite Ce, adult Ce, blastula embryo Ce, dauer larva Ce, embryo Ce, L1 larva Ce, L2 larva Ce, L3 larva Ce, L4 larva Ce	N.A.	ENSG00000170370 | ParaSite-Compara;Panther, ENSG00000135638 | ParaSite-Compara;Panther, ENSG00000165066 | Inparanoid_8	WBPaper00001190(pmid2571091), WBPaper00001389(pmid1999292), WBPaper00005973(pmid12810585), WBPaper00013312(pmid14516686), WBPaper00025135(pmid15749820), WBPaper00029327(pmid17465684), WBPaper00031067(pmid17916347), WBPaper00034710(pmid19589887), WBPaper00038491(pmid21647448)	Concise_description	ceh-2 encodes a homeodomain protein homologous to Drosophila empty spiracles (EMS) and the vertebrate EMX1 and EMX2 proteins (OMIM:600034, 600035); although the exact biological role of CEH-2 in C. elegans development and/or behavior is not yet known, expression in pharyngeal neurons and muscle, as well as vulval cells (vulB1, vulB2, and vulC) at late stages of development suggests that CEH-2 may play a role in terminal differentiation events in diverse cell types.
	fkb-4	WBGene00001429	Live	ZC455.10	dao-9, CELE_ZC455.10	ZC455.10	CE23446	CAEEL|WormBase=WBGene00001429|UniProtKB=Q23338, Q23338, Q23338	TF105296	NM_073796.5	NP_506197.1	V 4.702189	organism development variant	N.A.	ka4|Deletion|N.A.|Coding_exon, ok240|Deletion|N.A.|Coding_exon, tm10219|Deletion|N.A.|Coding_exon, ttTi28143|Insertion|N.A.|Coding_exon, gk250303|Substitution|Missense|Coding_exon, gk250304|Substitution|Missense|Coding_exon, gk250305|Substitution|Missense|Coding_exon, gk393195|Substitution|N.A.|N.A., gk436920|Substitution|N.A.|N.A., gk470498|Substitution|Missense|Coding_exon, gk796719|Substitution|Missense|Coding_exon, gk878808|Substitution|N.A.|N.A., gk963271|Tandem_duplication|N.A.|Coding_exon, gk963301|Tandem_duplication|N.A.|Coding_exon, gk963618|Tandem_duplication|N.A.|Coding_exon, gk963693|Tandem_duplication|N.A.|Coding_exon, gk963694|Tandem_duplication|N.A.|Coding_exon, gk964458|Tandem_duplication|N.A.|Coding_exon, gk964459|Tandem_duplication|N.A.|Coding_exon	daf-16(Regulatory), daf-2(Regulatory), let-756(Genetic), glp-1(Genetic)	N.A.	AFD, hypodermis, OLL, PVD, Z1, Z4	adult Ce, L1 larva Ce, L2 larva Ce, L3 larva Ce, L4 larva Ce	1-day post-L4 adult hermaphrodite Ce, 2-days post-L4 adult hermaphrodite Ce, 3-days post-L4 adult hermaphrodite Ce, 4-cell embryo Ce, 5-days post-L4 adult hermaphrodite Ce, 6-days post-L4 adult hermaphrodite Ce, 7-10 days post-L4 adult hermaphrodite Ce, 10-days post-L4 adult hermaphrodite Ce, 96-cell embryo Ce, adult Ce, adult hermaphrodite Ce, all stages Ce, dauer larva Ce, embryo Ce, L1 larva Ce, L2 larva Ce, L3 larva Ce, L4 larva Ce, larva Ce	N.A.	ENSG00000141756 | Panther, ENSG00000122642 | Panther	WBPaper00004285(pmid10931176), WBPaper00005073(pmid11743719), WBPaper00026884(pmid18629211), WBPaper00029155(pmid17339317), WBPaper00038491(pmid21647448), WBPaper00044557(pmid24311442)	Concise_description	fkb-4 encodes a peptidylprolyl cis/trans isomerase homologous to mammalian FK506 immunosuppressant-binding protein 9; FKB-4 expression is positively regulated by signaling through the DAF-2 insulin receptor-like pathway and in part, through the activity of the DAF-16 fork-head transcription factor suggesting that FKB-4 could play a role in metabolism and longevity; as loss of FKB-4 function via RNA-mediated interference does not result in any abnormalities, the precise role of FKB-4 in C. elegans development and/or behavior is not yet known; FKB-4 contains a predicted endoplasmic reticulum (ER) retention sequence and is thus proposed to localize to the ER.
	fkb-7	WBGene00001432	Live	B0511.1	CELE_B0511.1	B0511.1	CE26851	O61826, O61826	TF105292	NM_060391.3	NP_492792.1	I 5.060326	high incidence male progeny	N.A.	tm6752|Deletion|N.A.|Coding_exon, tm6972|Deletion|N.A.|Coding_exon, gk121142|Substitution|N.A.|N.A., gk565952|Substitution|Missense|Coding_exon, gk833260|Substitution|N.A.|N.A., gk962706|Tandem_duplication|N.A.|Coding_exon, gk962850|Tandem_duplication|N.A.|Coding_exon, gk962858|Tandem_duplication|N.A.|Coding_exon, gk963849|Tandem_duplication|N.A.|Coding_exon	N.A.	N.A.	germ line, gon_male_dtc anterior, gon_male_dtc posterior, hypodermis, OLL, PVD, Z1, Z1.p, Z4, Z4.a	N.A.	1-day post-L4 adult hermaphrodite Ce, 2-days post-L4 adult hermaphrodite Ce, 4-cell embryo Ce, 5-days post-L4 adult hermaphrodite Ce, 7-10 days post-L4 adult hermaphrodite Ce, 10-days post-L4 adult hermaphrodite Ce, 20-days post-L4 adult hermaphrodite Ce, 96-cell embryo Ce, adult Ce, adult hermaphrodite Ce, all stages Ce, dauer larva Ce, embryo Ce, L1 larva Ce, L2 larva Ce, L3 larva Ce, L4 larva Ce, L4-adult lethargus Ce, larva Ce	N.A.	ENSG00000079150 | Inparanoid_8, ENSG00000106080 | Inparanoid_8	WBPaper00004285(pmid10931176), WBPaper00026884(pmid18629211), WBPaper00038491(pmid21647448)	Concise_description	fkb-7 encodes a peptidylprolyl cis/trans isomerase homologous to mammalian FK506-binding proteins; by homology, FKB-7 could function in a number of different processes including protein folding, signal transduction, and regulation of muscle contraction; however, as loss of fkb-7 function via RNA-mediated interference (RNAi) does not result in any obvious abnormalities, the precise role of FKB-7 in C. elegans development and/or behavior is not yet known.
		WBGene00001595
	stau-1	WBGene00018857	Live	F55A4.5	CELE_F55A4.5	F55A4.5	CE11107	Q94239	Q94239	TF350296	NM_075795.3	NP_508196.1	X -18.821819	embryonic lethal, meiosis variant	memory retention defective	tm2266|Deletion|N.A.|Coding_exon, gk963311|Deletion|N.A.|Coding_exon, gk963652|Deletion|N.A.|Coding_exon, q798|Deletion|N.A.|Coding_exon, pk2299|Substitution|N.A.|Coding_exon, gk270380|Substitution|Missense|Coding_exon, gk270383|Substitution|Missense|Coding_exon, gk270392|Substitution|Missense|Coding_exon, gk270394|Substitution|N.A.|N.A., gk392856|Substitution|N.A.|N.A., gk543365|Substitution|N.A.|N.A., gk690550|Substitution|N.A.|N.A., gk836612|Substitution|N.A.|N.A., gk439981|Substitution|Missense|Coding_exon, gk749177|Substitution|Missense|Coding_exon, gk915379|Substitution|Missense|Coding_exon, gk340750|Substitution|Missense|Coding_exon, gk725683|Substitution|Missense|Coding_exon, gk627216|Substitution|Missense|Coding_exon, gk661115|Substitution|Missense|Coding_exon, gk643003|Substitution|Missense|Coding_exon, gk551325|Substitution|Missense|Coding_exon, gk773776|Substitution|Missense|Coding_exon, gk640718|Substitution|Missense|Coding_exon, gk773777|Substitution|Missense|Coding_exon, gk380054|Substitution|Missense|Coding_exon, gk894247|Substitution|Missense|Coding_exon, gk421519|Substitution|Missense|Coding_exon, gk771234|Substitution|Missense|Coding_exon, gk758795|Substitution|Missense|Coding_exon, gk481216|Substitution|Missense|Coding_exon, gk520674|Substitution|Missense|Coding_exon, gk430781|Substitution|Missense|Coding_exon, gk485768|Substitution|Missense|Coding_exon, gk681917|Substitution|Missense|Coding_exon, h7481|Substitution|N.A.|N.A., gk963725|Tandem_duplication|N.A.|Coding_exon	N.A.	anal depressor muscle, body wall musculature, head neuron, mu_int_L, mu_int_R, nerve ring, nervous system, pharynx, tail neuron, ventral cord neuron	DA neuron, I5 neuron, neuron, retrovesicular ganglion, SAB, VA neuron	adult Ce, embryo Ce, L1 larva Ce, L2 larva Ce, L3 larva Ce, L4 larva Ce, larva Ce	1-day post-L4 adult hermaphrodite Ce, 2-days post-L4 adult hermaphrodite Ce, adult Ce, adult hermaphrodite Ce, all stages Ce, dauer larva Ce, embryo Ce, L1 larva Ce, L2 larva Ce, L3 larva Ce, L4 larva Ce, L4 larva male Ce	ENSG00000124214 | ParaSite-Compara;Inparanoid_8;Panther, ENSG00000040341 | ParaSite-Compara;Inparanoid_8;Panther	WBPaper00024200(pmid15166316), WBPaper00029257(pmid17416746), WBPaper00038491(pmid21647448), WBPaper00041771(pmid23195953), WBPaper00049286(pmid26921297)	Concise_description	stau-1 encodes a double-stranded RNA (dsRNA)-binding protein orthologous to Drosophila Staufen and mammalian STAU1 and STAU2; STAU-1 binds dsRNA in vitro, showing preference for highly structured RNAs; genetic analyses suggest that stau-1 activity is required for regulation of gene expression, RNA interference, and, along with eri-1, germ cell development; STAU-1 is expressed at all developmental stages, with highest levels seen in embryos.
Genes Down in daf-2- Tissues	Public Name	WormBase Gene ID	WormBase Status	Sequence Name	Other Name	Transcript	WormPep	Uniprot	TreeFam	RefSeq_mRNA	RefSeq_protein	Genetic Map Position	RNAi Phenotype Observed	Allele Phenotype Observed	Sequenced Allele	Interacting Gene	Expr_pattern Tissue	Genomic Study Tissue	Expr_pattern LifeStage	Genomic Study LifeStage	Disease Info	Human Ortholog	Reference	Description Type	Description Text
	ilys-5	WBGene00017691	Live	F22A3.6	CELE_F22A3.6	F22A3.6b, F22A3.6a, F22A3.6c.1, F22A3.6c.2	CE04442, CE50459	CAEEL|WormBase=WBGene00017691|UniProtKB=Q19698, A0A0K3AYJ1, Q19698, Q19698	TF317114	NM_001029423.6, NM_001313410.1, NR_132543.1	NP_001024594.1, NP_001300339.1	X -2.797963	embryonic lethal	N.A.	tm3151|Deletion|N.A.|Coding_exon, gk963311|Deletion|N.A.|Coding_exon, gk283104|Substitution|N.A.|Coding_exon, gk688734|Substitution|Missense|Coding_exon, gk647337|Substitution|Missense|Coding_exon, gk579215|Substitution|Missense|Coding_exon, gk545652|Substitution|N.A.|Coding_exon, gk864226|Substitution|N.A.|N.A., gk962713|Tandem_duplication|N.A.|Coding_exon, gk963393|Tandem_duplication|N.A.|Coding_exon, gk964260|Tandem_duplication|N.A.|Coding_exon	N.A.	AIML, AIMR, AIYL, AIYR, I1 neuron, intestine	DA neuron, I5 neuron, intestine, pharyngeal muscle cell, retrovesicular ganglion, SAB, VA neuron	N.A.	1-cell embryo Ce, 1-day post-L4 adult hermaphrodite Ce, 2-days post-L4 adult hermaphrodite Ce, 3-days post-L4 adult hermaphrodite Ce, 6-days post-L4 adult hermaphrodite Ce, 7-10 days post-L4 adult hermaphrodite Ce, 9-days post-L4 adult hermaphrodite Ce, 10-days post-L4 adult hermaphrodite Ce, 24-cell embryo Ce, 96-cell embryo Ce, adult Ce, adult hermaphrodite Ce, all stages Ce, dauer larva Ce, embryo Ce, L1 larva Ce, L2 larva Ce, L3 larva Ce, L4 larva Ce, larva Ce	N.A.	N.A.	WBPaper00031802(pmid18423043), WBPaper00040135(pmid21874007)	Automated_description	ilys-5 is predicted to have lysozyme activity, based on protein domain information; ilys-5 is expressed in the intestine.
	fat-4	WBGene00001396	Live	T13F2.1	CELE_T13F2.1	T13F2.1a.1, T13F2.1a.2, T13F2.1b, T13F2.1c.1, T13F2.1c.2, T13F2.1c.3	CE25113, CE44752, CE45810	CAEEL|WormBase=WBGene00001396|UniProtKB=G5EG11, G5EG11, G5EG11	TF313604	NM_001268496.1, NM_001268494.1, NM_001268495.1	NP_001255424.1, NP_001255423.1, NP_001255425.1	IV 4.419798	anoxia hypersensitive, extended life span, short	lipid composition variant, organism hypersensitive desiccation	ok958|Deletion|N.A.|Coding_exon, wa4|Substitution|Missense|Coding_exon, wa14|Substitution|N.A.|Coding_exon, wa15|Substitution|Missense|Coding_exon, wa27|Substitution|Missense|Coding_exon, gk209616|Substitution|Missense|Coding_exon, gk209617|Substitution|Missense|Coding_exon, gk209618|Substitution|Missense|Coding_exon, gk209620|Substitution|N.A.|N.A., gk732379|Substitution|N.A.|N.A., gk878132|Substitution|N.A.|N.A., gk323339|Substitution|N.A.|N.A., gk418309|Substitution|Missense|Coding_exon, gk885457|Substitution|Missense|Coding_exon, gk840616|Substitution|Missense|Coding_exon, gk890123|Substitution|Missense|Coding_exon, gk501641|Substitution|Missense|Coding_exon, gk686251|Substitution|Missense|Coding_exon, gk507047|Substitution|Missense|Coding_exon, gk400142|Substitution|Missense|Coding_exon, gk376419|Substitution|N.A.|N.A., gk698180|Substitution|N.A.|N.A., gk363201|Substitution|N.A.|N.A., gk962765|Tandem_duplication|N.A.|Coding_exon, gk963883|Tandem_duplication|N.A.|Coding_exon, gk963884|Tandem_duplication|N.A.|Coding_exon, gk964078|Tandem_duplication|N.A.|Coding_exon, gk964226|Tandem_duplication|N.A.|Coding_exon, gk964227|Tandem_duplication|N.A.|Coding_exon, gk964278|Tandem_duplication|N.A.|Coding_exon, gk964500|Tandem_duplication|N.A.|Coding_exon	sbp-1(Regulatory), elt-2(Regulatory), daf-2(Genetic)	intestine, nerve ring, touch receptor neuron	excretory cell, hypodermis, intestine, OLL, PVD	adult Ce, larva Ce	1-day post-L4 adult hermaphrodite Ce, 2-days post-L4 adult hermaphrodite Ce, 3-days post-L4 adult hermaphrodite Ce, 5-days post-L4 adult hermaphrodite Ce, 7-10 days post-L4 adult hermaphrodite Ce, 10-days post-L4 adult hermaphrodite Ce, 20-days post-L4 adult hermaphrodite Ce, adult Ce, adult hermaphrodite Ce, all stages Ce, dauer larva Ce, embryo Ce, L1 larva Ce, L2 larva Ce, L3 larva Ce, L4 larva Ce, larva Ce	N.A.	ENSG00000221968 | ParaSite-Compara;Inparanoid_8;Panther, ENSG00000134824 | ParaSite-Compara;Inparanoid_8;Panther, ENSG00000149485 | ParaSite-Compara;Inparanoid_8;Panther	WBPaper00003387(pmid9917342), WBPaper00003999(pmid10775428), WBPaper00005233(pmid11972048), WBPaper00025114(pmid15719061), WBPaper00026800(pmid16157872), WBPaper00027029(pmid16407969), WBPaper00027109(pmid16487504), WBPaper00027365(pmid16651656), WBPaper00028527(pmid16998478), WBPaper00029292(pmid17435249), WBPaper00031342(pmid18094042), WBPaper00031804(pmid18424809), WBPaper00032370(pmid19023415), WBPaper00033126(pmid19416714), WBPaper00033136(pmid19427851), WBPaper00038491(pmid21647448), WBPaper00042257(pmid23496871), WBPaper00044578(pmid24324795), WBPaper00044659(pmid24388754), WBPaper00049152(pmid26806391), WBPaper00049988(pmid27535493), WBPaper00053474(pmid29237573)	Concise_description	fat-4 encodes a delta-5 fatty acid desaturase; when expressed heterologously in S. cerevisiae, FAT-4 converts di-homo-gamma-linolenic acid (20:3delta8,11,14) to arachidonic acid (20:4delta5,8,11,14), an important precursor in eicosanoid metabolism, as well as on other fatty acids (C18 to C20); FAT-4 is is required in vivo for delta-5 unsaturated fatty acid synthesis.
	nlp-27	WBGene00003765	Live	B0213.2	CELE_B0213.2	B0213.2	CE16773	CAEEL|WormBase=WBGene00003765|UniProtKB=O44666, O44666, O44666	N.A.	NM_071710.6	NP_504111.1	V -7.237890	N.A.	N.A.	gk963785|Deletion|N.A.|Coding_exon, gk698779|Substitution|Missense|Coding_exon, gk962826|Tandem_duplication|N.A.|Coding_exon, gk962867|Tandem_duplication|N.A.|Coding_exon, gk963301|Tandem_duplication|N.A.|Coding_exon, gk963553|Tandem_duplication|N.A.|Coding_exon, gk963591|Tandem_duplication|N.A.|Coding_exon, gk963850|Tandem_duplication|N.A.|Coding_exon, gk964097|Tandem_duplication|N.A.|Coding_exon, gk964259|Tandem_duplication|N.A.|Coding_exon, gk964351|Tandem_duplication|N.A.|Coding_exon, gk964431|Tandem_duplication|N.A.|Coding_exon	N.A.	ASIL, ASIR, head neuron, hypodermis, intestine, spermatheca	germline precursor cell, intestine	N.A.	1-day post-L4 adult hermaphrodite Ce, 2-days post-L4 adult hermaphrodite Ce, 3-days post-L4 adult hermaphrodite Ce, 4-cell embryo Ce, 4-days post-L4 adult hermaphrodite Ce, 7-10 days post-L4 adult hermaphrodite Ce, adult Ce, adult hermaphrodite Ce, all stages Ce, dauer larva Ce, embryo Ce, L1 larva Ce, L2 larva Ce, L3 larva Ce, L4 larva Ce, larva Ce	N.A.	N.A.	WBPaper00004975(pmid11717458), WBPaper00006488(pmid15048112), WBPaper00025088(pmid15837805), WBPaper00026655(pmid16061202), WBPaper00032031(pmid18636113), WBPaper00050183(pmid27672387)	Concise_description	nlp-27 encodes a predicted neuropeptide with homology to C. elegans nlp-28 through nlp-31.
	nlp-40	WBGene00022276	Live	Y74C9A.2	CELE_Y74C9A.2	Y74C9A.2a.1, Y74C9A.2a.2, Y74C9A.2a.3, Y74C9A.2a.4, Y74C9A.2a.5, Y74C9A.2b	CE24660, CE49228	Q9N4D8, Q9N4D8	N.A.	NM_058259.4, NM_001306277.1	NP_490661.1, NP_001293206.1	I -21.668699	avoids bacterial lawn, no induction of antimicrobial peptide expression after infection, sick, slow growth, sterile progeny, transgene expression increased	expulsion defective, lethal, slow growth, sterile	tm4085|Deletion|N.A.|Coding_exon, gk100028|Substitution|N.A.|N.A., gk928052|Substitution|N.A.|N.A., gk736265|Substitution|Missense|Coding_exon, gk849785|Substitution|Missense|Coding_exon, gk913332|Substitution|Missense|Coding_exon, gk397814|Substitution|N.A.|N.A., gk963005|Tandem_duplication|N.A.|Coding_exon, gk963288|Tandem_duplication|N.A.|Coding_exon	snt-2(Regulatory)	coelomocyte, intestinal cell	AVE, intestine, NSM, OLL, PVD	N.A.	1-day post-L4 adult hermaphrodite Ce, 2-days post-L4 adult hermaphrodite Ce, 4-cell embryo Ce, 6-days post-L4 adult hermaphrodite Ce, 7-10 days post-L4 adult hermaphrodite Ce, 10-days post-L4 adult hermaphrodite Ce, 11-15 days post-L4 adult hermaphrodite Ce, 24-cell embryo Ce, adult Ce, adult hermaphrodite Ce, all stages Ce, dauer larva Ce, embryo Ce, L1 larva Ce, L3 larva Ce, L4 larva Ce, larva Ce	N.A.	N.A.	WBPaper00026655(pmid16061202), WBPaper00026994(pmid16366296), WBPaper00028453(pmid16945111), WBPaper00030763(pmid17564681), WBPaper00042242(pmid23583549)	Concise_description	nlp-40 encodes a neuropeptide-like protein; NLP-40 is secreted by the intestine and mediates the pacemaker function of the intestine that regulates the rhythmic defecation motor program; NLP-40 likely functions with the AEX-2 G protein-coupled receptor, expressed on GABAergic neurons, to regulate GABA release and effect contraction of the enteric muscles.
	flp-12	WBGene00001455	Live	C05E11.8	CELE_C05E11.8	C05E11.8b, C05E11.8a	CE03938	G5EBV5, G5EBV5	TF353996	NM_076388.4, NR_136351.1	NP_508789.1	X -7.202595	N.A.	amplitude of sinusoidal movement variant, backing decreased, backward point velocity increased, body posture wavelength increased, coiling frequency increased, fat, forward point velocity increased, head bend angle variant, long, nose movement increased, Pausing increased, roaming increased, tail bend angle variant, turning frequency variant	ok2409|Deletion|N.A.|Coding_exon, n4902|Deletion|N.A.|Coding_exon, gk963311|Deletion|N.A.|Coding_exon, gk770304|Substitution|N.A.|N.A., gk724578|Substitution|Missense|Coding_exon, gk554443|Substitution|N.A.|Coding_exon, gk602358|Substitution|N.A.|N.A., gk886870|Substitution|N.A.|N.A., gk962667|Tandem_duplication|N.A.|Coding_exon, gk964260|Tandem_duplication|N.A.|Coding_exon	lim-4(Regulatory)	AVHL, AVHR, AVJL, AVJR, BAGL, BAGR, BDUL, BDUR, CP9, nerve ring, PDA, PVR, R1AL, R1AR, R1BL, R1BR, R4AL, R4AR, R4BL, R4BR, R5AL, R5AR, R5BL, R5BR, R7AL, R7AR, R7BL, R7BR, SAADL, SAADR, SAAVL, SAAVR, SDQL, SDQR, SMBDL, SMBDR, SMBVL, SMBVR	DA neuron, GABAergic neuron, neuron, OLL, pharynx, Psub1, PVD, VA neuron	all stages Ce	1-cell embryo Ce, 1-day post-L4 adult hermaphrodite Ce, 2-cell embryo Ce, 2-days post-L4 adult hermaphrodite Ce, 3-days post-L4 adult hermaphrodite Ce, 7-10 days post-L4 adult hermaphrodite Ce, adult Ce, adult hermaphrodite Ce, all stages Ce, dauer larva Ce, embryo Ce, L1 larva Ce, L2 larva Ce, L3 larva Ce, L4 larva Ce, larva Ce	N.A.	N.A.	WBPaper00004457(pmid11087928), WBPaper00006011(pmid12865086), WBPaper00026832(pmid16187307), WBPaper00030837(pmid17611271), WBPaper00035417(pmid19843350), WBPaper00043908(pmid23852451), WBPaper00048472(pmid26305787)	Concise_description	flp-12 encodes a predicted FMRFamide-like peptide neurotransmitter that affects locomotion when injected into A. suum; expressed in the ASE and PVM sensory neurons.
	tbh-1	WBGene00006541	Live	H13N06.6	CELE_H13N06.6	H13N06.6b, H13N06.6a, H13N06.6c	CE31553, CE43881, CE50388	CAEEL|WormBase=WBGene00006541|UniProtKB=Q9XTQ6, Q9XTQ6, A0A0K3ATC0, Q9XTQ6	TF320698	NM_001270335.1, NM_001313436.1, NM_001270336.1	NP_001257265.1, NP_001257264.1, NP_001300365.1	X 22.734070	N.A.	amplitude of sinusoidal movement variant, backing decreased, body posture amplitude decreased, body posture wavelength increased, coiling frequency, extended life span, forward locomotion decreased, frequency body bend reduced, head bend angle increased, nose movement increased, Pausing increased, quiescence variant, tail bend angle increased, thin, turning frequency variant, velocity of movement variant	n3247|Deletion|N.A.|N.A., gk960672|Deletion|N.A.|Coding_exon, gk963311|Deletion|N.A.|Coding_exon, gk303537|Substitution|Missense|Coding_exon, gk303538|Substitution|Missense|Coding_exon, gk303539|Substitution|Missense|Coding_exon, gk303540|Substitution|Missense|Coding_exon, gk303542|Substitution|Missense|Coding_exon, gk303543|Substitution|Missense|Coding_exon, gk303544|Substitution|Missense|Coding_exon, gk705032|Substitution|N.A.|N.A., gk610644|Substitution|N.A.|Coding_exon, gk387103|Substitution|Missense|Coding_exon, gk434312|Substitution|Missense|Coding_exon, gk443216|Substitution|Missense|Coding_exon, gk443217|Substitution|Missense|Coding_exon, gk747359|Substitution|Missense|Coding_exon, gk423592|Substitution|Missense|Coding_exon, gk462557|Substitution|Missense|Coding_exon, gk743240|Substitution|Missense|Coding_exon, gk325467|Substitution|Missense|Coding_exon, gk849769|Substitution|Missense|Coding_exon, gk621220|Substitution|Missense|Coding_exon, gk680730|Substitution|Missense|Coding_exon, gk449933|Substitution|Missense|Coding_exon, gk734025|Substitution|Missense|Coding_exon, gk962707|Tandem_duplication|N.A.|Coding_exon, gk963194|Tandem_duplication|N.A.|Coding_exon, gk963581|Tandem_duplication|N.A.|Coding_exon, gk963810|Tandem_duplication|N.A.|Coding_exon, gk964260|Tandem_duplication|N.A.|Coding_exon	N.A.	gonad, gonadal sheath cell, head neuron, intestine, nervous system, rectal gland cell, reproductive system, RICL, RICR, spermatheca	cephalic sheath cell, germ line, neuron	adult Ce, larva Ce	1-cell embryo Ce, 1-day post-L4 adult hermaphrodite Ce, 2-days post-L4 adult hermaphrodite Ce, 3-days post-L4 adult hermaphrodite Ce, 7-10 days post-L4 adult hermaphrodite Ce, 10-days post-L4 adult hermaphrodite Ce, 11-15 days post-L4 adult hermaphrodite Ce, 20-days post-L4 adult hermaphrodite Ce, adult Ce, adult hermaphrodite Ce, all stages Ce, dauer larva Ce, embryo Ce, L1 larva Ce, L2 larva Ce, L3 larva Ce, L4 larva Ce, larva Ce, oocyte-laying stage adult hermaphrodite Ce	dopamine beta-hydroxylase deficiency | Based on Sequence | DOID:0090145 | ENSEMBL:ENSG00000123454|OMIM:223360	ENSG00000123454 | ParaSite-Compara;Inparanoid_8, ENSG00000079931 | Panther	WBPaper00025096(pmid15848803), WBPaper00028562(pmid17021164), WBPaper00031006(pmid17850180), WBPaper00031241(pmid18033297), WBPaper00031303(pmid18057198), WBPaper00031936(pmid18524955), WBPaper00032082(pmid18680713), WBPaper00033090(pmid19381582), WBPaper00034731(pmid19609300), WBPaper00035327(pmid19851507), WBPaper00037844(pmid21123582), WBPaper00038382(pmid21529784), WBPaper00038491(pmid21647448), WBPaper00042169(pmid23525841), WBPaper00043908(pmid23852451), WBPaper00045634(pmid25142568), WBPaper00045859(pmid25303524), WBPaper00049785(pmid27386520)	Concise_description	tbh-1 encodes a tyramine beta-hydroxylase orthologous to human DBH (OMIM:609312, mutated in dopamine beta-hydroxylase deficiency); TBH-1 activity is required for biosynthesis of the octopamine neurotransmitter.
	hsp-90	WBGene00000915	Live	C47E8.5	tax-3, daf-21, CELE_C47E8.5	C47E8.5.1, C47E8.5.2, C47E8.5.3, C47E8.5.4	CE05441	CAEEL|WormBase=WBGene00000915|UniProtKB=Q18688, Q18688, Q18688	TF300686	NM_074225.3	NP_506626.1	V 6.674255	apoptosis reduced, avoids bacterial lawn, cell membrane organization biogenesis variant, dauer constitutive, diplotene progression during oogenesis variant, early larval arrest, embryonic lethal, endomitotic oocytes, germ cell compartment expansion variant, germ cell compartment multinucleate, germ cell compartment size variant, germ cell partition morphology variant, germline nuclear positioning variant, gonad development variant, larval arrest, larval lethal, late larval arrest, life span variant, maternal sterile, nuclear appearance variant, oocyte morphology variant, oocyte septum formation variant, oocytes disorganized, organism pathogen response variant, pachytene region organization variant, paralyzed, pathogen susceptibility increased, protein phosphorylation variant, protruding vulva, rachis wide, slow growth, sterile, thin	cadmium hypersensitive, chemotaxis variant, dauer constitutive, dauer recovery variant, larval lethal, lethal, odorant chemosensory response variant, sluggish, sterile	ok1333|Deletion|N.A.|Coding_exon, tm3133|Deletion|N.A.|Coding_exon, gk254191|Substitution|Missense|Coding_exon, gk254192|Substitution|Missense|Coding_exon, gk254194|Substitution|Missense|Coding_exon, gk254197|Substitution|Missense|Coding_exon, gk254200|Substitution|Missense|Coding_exon, gk254201|Substitution|Missense|Coding_exon, gk254202|Substitution|N.A.|N.A., gk254203|Substitution|N.A.|N.A., gk675988|Substitution|Missense|Coding_exon, gk675989|Substitution|N.A.|N.A., gk593515|Substitution|N.A.|N.A., gk675990|Substitution|N.A.|N.A., gk699644|Substitution|N.A.|N.A., gk608058|Substitution|N.A.|N.A., gk624858|Substitution|Missense|Coding_exon, gk419581|Substitution|Missense|Coding_exon, gk438485|Substitution|Missense|Coding_exon, gk624859|Substitution|Missense|Coding_exon, gk853105|Substitution|Missense|Coding_exon, gk873662|Substitution|Missense|Coding_exon, gk580216|Substitution|Missense|Coding_exon, gk822984|Substitution|Missense|Coding_exon, gk780592|Substitution|Missense|Coding_exon, gk792016|Substitution|Missense|Coding_exon, gk819632|Substitution|Missense|Coding_exon, gk800914|Substitution|N.A.|N.A., gk957333|Substitution|Missense|Coding_exon, h11774|Substitution|N.A.|N.A., gk963271|Tandem_duplication|N.A.|Coding_exon, gk963301|Tandem_duplication|N.A.|Coding_exon, gk963706|Tandem_duplication|N.A.|Coding_exon, gk963796|Tandem_duplication|N.A.|Coding_exon, gk964458|Tandem_duplication|N.A.|Coding_exon, gk964459|Tandem_duplication|N.A.|Coding_exon	daf-14(Genetic), daf-3(Genetic), daf-4(Physical | Genetic), daf-5(Genetic), daf-7(Genetic | Regulatory), cdk-1(Genetic), srf-6(Genetic), hsf-1(Genetic), mpk-1(Genetic), let-60(Genetic), daf-2(Regulatory), gcy-34(Regulatory), gcy-35(Regulatory), tbx-9(Genetic | Regulatory), nhr-67(Physical), nhr-51(Physical), sma-4(Physical), cdc-37(Physical), pha-4(Regulatory), tbx-8(Genetic), let-756(Physical), hsp-90(Physical), hsp-90(Physical), daf-1(Physical), ebax-1(Physical), unc-45(Genetic), ahsa-1(Genetic), tcc-1(Physical), unc-49(Physical), lsy-12(Physical), sma-2(Physical), wdr-46(Physical), rbg-2(Physical), lpd-3(Physical), gtl-1(Physical), cku-80(Physical), hpr-17(Physical), ttc-1(Physical), tomm-70(Physical)	body wall musculature, Cell, excretory cell, excretory system, germ line, gonad, head, head neuron, intestinal cell, intestine, male, muscle cell, nerve ring, neuron, pharyngeal muscle cell, pharynx, vulval muscle, Z2, Z3	germ line	adult Ce, adult hermaphrodite Ce, embryo Ce, L1 larva Ce, L2 larva Ce, L3 larva Ce, L4 larva Ce, larva Ce	1-day post-L4 adult hermaphrodite Ce, 2-days post-L4 adult hermaphrodite Ce, 3-days post-L4 adult hermaphrodite Ce, 5-days post-L4 adult hermaphrodite Ce, 7-10 days post-L4 adult hermaphrodite Ce, 10-days post-L4 adult hermaphrodite Ce, 20-days post-L4 adult hermaphrodite Ce, adult Ce, adult hermaphrodite Ce, adult male Ce, all stages Ce, dauer larva Ce, embryo Ce, L1 larva Ce, L2 larva Ce, L3 larva Ce, L4 larva Ce, L4-adult lethargus Ce, oocyte-laying stage adult hermaphrodite Ce	N.A.	ENSG00000096384 | ParaSite-Compara;Inparanoid_8, ENSG00000080824 | ParaSite-Compara;Inparanoid_8;Panther	WBPaper00000119(pmid N.A.), WBPaper00000122(pmid1132687), WBPaper00000161(pmid1060088), WBPaper00001774(pmid8375650), WBPaper00001923(pmid8005442), WBPaper00001942(pmid8056303), WBPaper00002033(pmid7828815), WBPaper00002044(pmid7607073), WBPaper00002485(pmid8807293), WBPaper00003016(pmid9486798), WBPaper00003977(pmid10882127), WBPaper00003992(pmid10790386), WBPaper00004405(pmid11063684), WBPaper00004540(pmid11137018), WBPaper00004963(pmid11677050), WBPaper00005274(pmid12019227), WBPaper00005836(pmid12820649), WBPaper00005837(pmid12820659), WBPaper00005859(pmid12620986), WBPaper00006057(pmid12950278), WBPaper00006377(pmid14668486), WBPaper00006425(pmid14992718), WBPaper00006431(pmid14757639), WBPaper00024393(pmid15380030), WBPaper00025105(pmid15862576), WBPaper00026674(pmid16040138), WBPaper00027088(pmid16466390), WBPaper00027171(pmid16547093), WBPaper00027363(pmid16650828), WBPaper00027610(pmid16672054), WBPaper00028419(pmid16916933), WBPaper00028424(pmid16919260), WBPaper00030836(pmid17610845), WBPaper00031124(pmid17951251), WBPaper00031874(pmid18467592), WBPaper00032982(pmid19262827), WBPaper00033089(pmid19401205), WBPaper00033090(pmid19381582), WBPaper00033208(pmid19467242), WBPaper00034672(pmid19559711), WBPaper00035413(pmid19849843), WBPaper00036401(pmid20559560), WBPaper00036429(pmid20599896), WBPaper00037655(pmid20880838), WBPaper00037777(pmid21070894), WBPaper00038491(pmid21647448), WBPaper00040286(pmid21980476), WBPaper00040600(pmid22231398), WBPaper00041976(pmid23396260), WBPaper00042093(pmid23465439), WBPaper00044158(pmid24012004), WBPaper00044307(pmid24130866), WBPaper00045048(pmid24679967), WBPaper00045121(pmid24726945), WBPaper00048746(pmid26511315), WBPaper00049482(pmid27072109), WBPaper00049828(pmid27405932), WBPaper00050123(pmid27620500), WBPaper00050564(pmid28036392), WBPaper00051015(pmid26296769), WBPaper00053178(pmid29020644), WBPaper00053480(pmid29246899)	Concise_description	daf-21 encodes a member of the Hsp90 family of molecular chaperones; DAF-21 activity is required for larval development, negative regulation of dauer larva formation, and a number of specific chemosensory behaviors, such as the response to chemicals and odorants detected by the ASE and AWC sensory neurons; a daf-21 sensory defect can be rescued by a cyclic GMP analogue, suggesting that, in regulating chemosensory behaviors, DAF-21 acts at a similar point as the DAF-11 guanylyl cyclase; down-regulation of daf-21 via RNAi results in a small but reproducible reduction in age-1 life span, suggesting that daf-21 is part of a chaperone network required for the extended life span seen in age-1 mutant animals.
	hsp-1	WBGene00002005	Live	F26D10.3	CELE_F26D10.3	F26D10.3.1, F26D10.3.2	CE09682	CAEEL|WormBase=WBGene00002005|UniProtKB=P09446, P09446, P09446	N.A.	NM_070667.4	NP_503068.1	IV 16.352631	apoptosis fails to occur, apoptosis reduced, avoids bacterial lawn, cell membrane organization biogenesis variant, chromosome condensation variant, cytoplasmic processing body variant, dead eggs laid, diplotene absent during oogenesis, dumpy, early larval arrest, embryonic lethal, germ cell compartment expansion absent, germ cell compartment expansion variant, germ cell compartment large, germ cell compartment morphology variant, germ cell compartment multinucleate, germ cell compartment size variant, germ cell compartment small, germ cell development variant, germ cell morphology variant, germline nuclear positioning variant, germline proliferation variant, gonad development variant, gonad vesiculated, L1 arrest, larval arrest, larval lethal, lethal, life span variant, locomotion variant, male gonad development variant, male somatic gonad development variant, maternal sterile, mid larval arrest, mitochondria alignment variant, multiple nuclei oocyte, nicotine hypersensitive, no oocytes, nuclear appearance variant, oocyte morphology variant, oocyte number decreased, oocyte septum formation variant, pachytene progression during oogenesis variant, pachytene region organization variant, pattern of transgene expression variant, protein aggregation variant, rachis absent, rachis morphology variant, rachis narrow, receptor mediated endocytosis defective, reduced brood size, sick, slow growth, sterile, transgene expression increased, transgene expression reduced, transgene subcellular localization variant	lethal, sterile	gk1230|Deletion|N.A.|Coding_exon, tm5076|Deletion|N.A.|Coding_exon, gk962529|Deletion|N.A.|Coding_exon, gk962795|Deletion|N.A.|Coding_exon, gk963888|Deletion|N.A.|Coding_exon, gk963948|Deletion|N.A.|Coding_exon, ok1371|Deletion|N.A.|Coding_exon, gk223070|Substitution|Missense|Coding_exon, gk223071|Substitution|Missense|Coding_exon, gk223072|Substitution|Missense|Coding_exon, gk223073|Substitution|Missense|Coding_exon, gk223074|Substitution|Missense|Coding_exon, gk512781|Substitution|Missense|Coding_exon, gk820715|Substitution|Missense|Coding_exon, gk464869|Substitution|Missense|Coding_exon, gk582533|Substitution|Missense|Coding_exon, gk679747|Substitution|Missense|Coding_exon, gk536429|Substitution|Missense|Coding_exon, gk433580|Substitution|Missense|Coding_exon, gk552206|Substitution|Missense|Coding_exon, gk698216|Substitution|Missense|Coding_exon, gk823412|Substitution|N.A.|N.A., ra807|Substitution|Missense|Coding_exon, ra808|Substitution|Missense|Coding_exon, km57|Substitution|Missense|Coding_exon, km58|Substitution|Missense|Coding_exon, km59|Substitution|Missense|Coding_exon, gk962765|Tandem_duplication|N.A.|Coding_exon, gk963590|Tandem_duplication|N.A.|Coding_exon, gk964078|Tandem_duplication|N.A.|Coding_exon, gk964500|Tandem_duplication|N.A.|Coding_exon	daf-2(Regulatory), gpdh-1(Regulatory), hsf-1(Regulatory), bag-1(Physical), aip-1(Regulatory), fah-1(Genetic), skn-1(Genetic), vbh-1(Regulatory), laf-1(Regulatory), chn-1(Physical), zen-4(Physical), ttc-1(Physical), tomm-70(Physical), rsr-2(Physical), alg-1(Physical)	anal depressor muscle, body wall musculature, excretory cell, germ line, intestine, pharynx	germ line, intestine, neuron, NSM, PLM	adult Ce, embryo Ce, larva Ce	1-cell embryo Ce, 1-day post-L4 adult hermaphrodite Ce, 2-days post-L4 adult hermaphrodite Ce, 7-10 days post-L4 adult hermaphrodite Ce, 10-days post-L4 adult hermaphrodite Ce, 20-days post-L4 adult hermaphrodite Ce, adult Ce, adult hermaphrodite Ce, adult male Ce, all stages Ce, blastula embryo Ce, dauer larva Ce, embryo Ce, L1 larva Ce, L2 larva Ce, L3 larva Ce, L4 larva Ce, oocyte-laying stage adult hermaphrodite Ce	N.A.	ENSG00000126803 | ParaSite-Compara;Inparanoid_8, ENSG00000204389 | ParaSite-Compara, ENSG00000109971 | ParaSite-Compara;Inparanoid_8;Panther, ENSG00000204390 | ParaSite-Compara, ENSG00000173110 | ParaSite-Compara, ENSG00000204388 | ParaSite-Compara	WBPaper00001136(pmid2766926), WBPaper00001159(pmid2744444), WBPaper00002044(pmid7607073), WBPaper00005475(pmid12372248), WBPaper00006047(pmid12923778), WBPaper00006377(pmid14668486), WBPaper00025088(pmid15837805), WBPaper00025163(pmid15716356), WBPaper00026640(pmid15996007), WBPaper00028455(pmid16946485), WBPaper00029248(pmid17407764), WBPaper00031084(pmid17925224), WBPaper00031874(pmid18467592), WBPaper00033208(pmid19467242), WBPaper00034672(pmid19559711), WBPaper00035216(pmid19763082), WBPaper00035567(pmid20047968), WBPaper00036083(pmid20351174), WBPaper00036662(pmid20649472), WBPaper00038491(pmid21647448), WBPaper00040600(pmid22231398), WBPaper00040951(pmid22479492), WBPaper00041169(pmid22672310), WBPaper00041951(pmid23360558), WBPaper00043951(pmid23604074), WBPaper00045379(pmid24844228), WBPaper00048474(pmid26286471), WBPaper00048629(pmid26435886), WBPaper00048970(pmid26245380), WBPaper00049192(pmid26853528), WBPaper00049482(pmid27072109), WBPaper00049828(pmid27405932), WBPaper00050564(pmid28036392), WBPaper00051015(pmid26296769)	Concise_description	hsp-1 encodes hsp70A, a member of the heat shock family of proteins; hsp70A is closely related to the Drosophila heat inducible hsp70s and the S. cerevisiae SSA hsp70 subfamily; the hsp-1 gene is normally expressed throughout development and upon heat-shock the hsp-1 mRNA is enhanced 2-6 fold; down-regulation of hsp-1 via RNA interference results in a small reduction in the life-span of an age-1 mutant indicating that hsp-1 may play some role in regulating longevity.
Differentially expressed in daf-2 epidermis and intestine (partial list)	Public Name	WormBase Gene ID	WormBase Status	Sequence Name	Other Name	Transcript	WormPep	Uniprot	Reference Uniprot ID	TreeFam	RefSeq_mRNA	RefSeq_protein	Genetic Map Position	RNAi Phenotype Observed	Allele Phenotype Observed	Sequenced Allele	Interacting Gene	Expr_pattern Tissue	Genomic Study Tissue	Expr_pattern LifeStage	Genomic Study LifeStage	Disease Info	Human Ortholog	Reference	Description Type	Description Text
	vha-12	WBGene00006921	Live	F20B6.2	CELE_F20B6.2	F20B6.2	CE04424	Q19626	Q19626	TF300313	NM_076310.7	NP_508711.1	X -8.042522	accumulated germline cell corpses, adult lethal, apoptosis reduced, apoptosis variant, avoids bacterial lawn, cell fusion variant, chromosome condensation variant, diplotene region organization variant, embryo osmotic integrity defective early emb, embryonic lethal, endocytic transport defect, germ cell compartment anucleate, germ cell compartment expansion variant, germ cell compartment morphology variant, germ cell compartment size variant, germ cell compartment small, germline nuclear positioning variant, giant oocytes, growth variant, larval arrest, larval lethal, locomotion variant, lysosome-related organelle morphology variant, maternal sterile, neuron degeneration variant, oocyte morphology variant, oocyte number decreased, oocytes lack nucleus, oogenesis variant, paralyzed, persistence of paternal mitochondria, protein aggregation variant, RAB-11 recycling endosome localization variant, RAB-11 recycling endosome morphology variant, rachis morphology variant, rachis narrow, slow growth, sterile, transgene expression increased, transgene subcellular localization variant	Bacillus thuringiensis toxin resistant	ok821|Deletion|N.A.|Coding_exon, gk963311|Deletion|N.A.|Coding_exon, gk277571|Substitution|Missense|Coding_exon, gk277573|Substitution|Missense|Coding_exon, gk277574|Substitution|Missense|Coding_exon, gk277575|Substitution|Missense|Coding_exon, gk277576|Substitution|N.A.|N.A., gk793276|Substitution|Missense|Coding_exon, gk387672|Substitution|Missense|Coding_exon, gk864660|Substitution|Missense|Coding_exon, gk313376|Substitution|Missense|Coding_exon, gk629998|Substitution|Missense|Coding_exon, gk505689|Substitution|Missense|Coding_exon, gk846896|Substitution|Missense|Coding_exon, gk672728|Substitution|Missense|Coding_exon, gk879986|Substitution|Missense|Coding_exon, gk436939|Substitution|N.A.|N.A., gk963725|Tandem_duplication|N.A.|Coding_exon, gk964260|Tandem_duplication|N.A.|Coding_exon	C45G9.5(Physical)	excretory cell, excretory pore, hypodermal cell, intestine, muscle cell, neuron, pharynx, somatic cell	body wall musculature, dorsal nerve cord, excretory cell, GABAergic neuron, germline precursor cell, intestine, lateral nerve cord, nerve ring, pharynx, PLM, somatic neuron, tail neuron, ventral nerve cord, vulval muscle	adult Ce, larva Ce	1-cell embryo Ce, 1-day post-L4 adult hermaphrodite Ce, 2-days post-L4 adult hermaphrodite Ce, 6-days post-L4 adult hermaphrodite Ce, 7-10 days post-L4 adult hermaphrodite Ce, 10-days post-L4 adult hermaphrodite Ce, 11-15 days post-L4 adult hermaphrodite Ce, 20-days post-L4 adult hermaphrodite Ce, adult Ce, adult hermaphrodite Ce, all stages Ce, dauer larva Ce, embryo Ce, L1 larva Ce, L2 larva Ce, L3 larva Ce, L4 larva Ce, larva Ce, oocyte-laying stage adult hermaphrodite Ce	N.A.	ENSG00000147416 | Inparanoid_8;Panther, ENSG00000116039 | Inparanoid_8;Panther	WBPaper00005654(pmid12529635), WBPaper00026591(pmid15866168), WBPaper00026640(pmid15996007), WBPaper00026649(pmid16005300), WBPaper00027349(pmid16636145), WBPaper00028360(pmid16897684), WBPaper00030985(pmid17875205), WBPaper00031045(pmid17901876), WBPaper00035475(pmid19921263), WBPaper00038491(pmid21647448), WBPaper00049138(pmid26795495), WBPaper00049828(pmid27405932)	Concise_description	vha-12 encodes an ortholog of subunit B of the cytoplasmic (V1) domain of vacuolar proton-translocating ATPase (V-ATPase); VHA-12 is orthologous to human ATP6V1B1 (OMIM:192132, mutated in distal renal tubular acidosis with progressive sensorineural deafness) and ATP6V1B2 (OMIM:606939); VHA-12 and TAG-300/Y110A7A.12 are co-orthologs; VHA-17, like VHA-1 and VHA-12, antagonizes EFF-1-mediated cell fusion in hypodermal cells; VHA-12 is required for necrosis, since mutation of vha-12 suppresses necrotic neurodegeneration, cytoplasmic acidification, and thapsigargin-induced cell death; VHA-12 is predicted to bind ATP as part of a cytosolic VHA-12/VHA-13 heterohexamer, whose ATP hydrolysis drives the V-ATPase rotor; general levels of VHA-12 protein are very low in embryos but increase strongly after hatching.
	nlp-29	WBGene00003767	Live	B0213.4	CELE_B0213.4	B0213.4	CE16775	O44664	O44664	N.A.	NM_071708.4	NP_504109.1	V -7.335076	N.A.	N.A.	tm1931|Deletion|N.A.|Coding_exon, gk963785|Deletion|N.A.|Coding_exon, gk231964|Substitution|Missense|Coding_exon, gk317745|Substitution|Missense|Coding_exon, gk527283|Substitution|N.A.|N.A., h10401|Substitution|Missense|Coding_exon, gk962826|Tandem_duplication|N.A.|Coding_exon, gk962867|Tandem_duplication|N.A.|Coding_exon, gk963027|Tandem_duplication|N.A.|Coding_exon, gk963301|Tandem_duplication|N.A.|Coding_exon, gk963553|Tandem_duplication|N.A.|Coding_exon, gk963591|Tandem_duplication|N.A.|Coding_exon, gk963850|Tandem_duplication|N.A.|Coding_exon, gk964097|Tandem_duplication|N.A.|Coding_exon, gk964259|Tandem_duplication|N.A.|Coding_exon, gk964351|Tandem_duplication|N.A.|Coding_exon, gk964431|Tandem_duplication|N.A.|Coding_exon	tir-1(Regulatory), gpa-12(Regulatory), nsy-1(Regulatory), sek-1(Regulatory), pmk-1(Regulatory), nipi-3(Regulatory), dpy-9(Regulatory), osm-11(Regulatory), tpa-1(Regulatory), pkc-3(Regulatory), plc-3(Regulatory), egl-8(Regulatory), fasn-1(Regulatory), snf-12(Regulatory), sta-2(Regulatory), rab-5(Regulatory), dyn-1(Regulatory), hsp-3(Regulatory), nipi-4(Regulatory), dcar-1(Regulatory), frpr-11(Regulatory), srv-21(Regulatory), mup-4(Regulatory), bli-1(Regulatory), ifb-1(Regulatory), vab-10(Regulatory), atf-6(Regulatory)	hyp7 syncytium, hypodermis, intestine	body wall muscle cell, germline precursor cell, hypodermis, intestine, pharyngeal muscle cell, PLM	N.A.	1-day post-L4 adult hermaphrodite Ce, 2-days post-L4 adult hermaphrodite Ce, 3-days post-L4 adult hermaphrodite Ce, 4-days post-L4 adult hermaphrodite Ce, 5-days post-L4 adult hermaphrodite Ce, 24-cell embryo Ce, 96-cell embryo Ce, adult Ce, adult hermaphrodite Ce, all stages Ce, dauer larva Ce, embryo Ce, L1 larva Ce, L2 larva Ce, L3 larva Ce, L4 larva Ce, L4-adult lethargus Ce, larva Ce	N.A.	N.A.	WBPaper00004975(pmid11717458), WBPaper00006488(pmid15048112), WBPaper00025088(pmid15837805), WBPaper00026655(pmid16061202), WBPaper00028789(pmid17096597), WBPaper00029437(pmid17526642), WBPaper00029438(pmid17526726), WBPaper00030985(pmid17875205), WBPaper00031666(pmid18394898), WBPaper00031890(pmid18487405), WBPaper00032031(pmid18636113), WBPaper00032424(pmid19071962), WBPaper00033094(pmid19380113), WBPaper00037955(pmid21178429), WBPaper00040946(pmid22470487), WBPaper00041022(pmid22546897), WBPaper00041525(pmid22957781), WBPaper00042178(pmid23533643), WBPaper00042276(pmid23597661), WBPaper00046464(pmid25692704), WBPaper00046621(pmid25819035), WBPaper00048424(pmid26251453), WBPaper00049773(pmid27362540), WBPaper00050183(pmid27672387), WBPaper00051236(pmid28502651), WBPaper00053516(pmid29301098)	Concise_description	nlp-29 encodes an antimicrobial, neuropeptide-like protein; nlp-29 appears to play a role in innate immunity, as its expression in the epidermis is strongly induced following fungal infection; nlp-29 expression is also induced following physical injury and osmotic stress; nlp-29 expression following fungal infection or physical wounding is regulated by a TIR-1, (Toll-interleukin 1 receptor (TIR) domain protein)/NSY-1/SEK-1/PMK-1 p38 MAPK signaling pathway and the ELT-3 GATA transcription factor; nlp-29 expression in the epidermis is also regulated by the SNF-12 sodium-dependent neurotransmitter symporter acting in concert with the STA-2 STAT transcription factor; the RAB-1 GTPase and the product of R53.4, a mitochondrial ATP synthase subunit f homolog, also appear to play a role in nlp-29 regulation; several reports indicate that nlp-29 is expressed exclusively in the hypodermis, while one report additionally reported expression in the intestine.
	nlp-30	WBGene00003768	Live	B0213.5	CELE_B0213.5	B0213.5	CE16776	O44663	O44663	N.A.	NM_071707.3	NP_504108.1	V -7.341204	N.A.	N.A.	gk963785|Deletion|N.A.|Coding_exon, gk231957|Substitution|N.A.|N.A., gk231958|Substitution|N.A.|N.A., gk231960|Substitution|Missense|Coding_exon, gk327977|Substitution|N.A.|N.A., gk654972|Substitution|N.A.|N.A., gk706579|Substitution|N.A.|N.A., gk468942|Substitution|N.A.|N.A., gk545467|Substitution|Missense|Coding_exon, gk962826|Tandem_duplication|N.A.|Coding_exon, gk962867|Tandem_duplication|N.A.|Coding_exon, gk963027|Tandem_duplication|N.A.|Coding_exon, gk963301|Tandem_duplication|N.A.|Coding_exon, gk963553|Tandem_duplication|N.A.|Coding_exon, gk963591|Tandem_duplication|N.A.|Coding_exon, gk963850|Tandem_duplication|N.A.|Coding_exon, gk964097|Tandem_duplication|N.A.|Coding_exon, gk964259|Tandem_duplication|N.A.|Coding_exon, gk964351|Tandem_duplication|N.A.|Coding_exon, gk964431|Tandem_duplication|N.A.|Coding_exon	N.A.	hypodermis	AFD, ASER, hypodermis, intestine, PLM	N.A.	1-day post-L4 adult hermaphrodite Ce, 2-days post-L4 adult hermaphrodite Ce, 3-days post-L4 adult hermaphrodite Ce, 5-days post-L4 adult hermaphrodite Ce, 7-10 days post-L4 adult hermaphrodite Ce, adult Ce, adult hermaphrodite Ce, all stages Ce, dauer larva Ce, embryo Ce, L1 larva Ce, L2 larva Ce, L3 larva Ce, L4 larva Ce, L4-adult lethargus Ce, larva Ce	N.A.	N.A.	WBPaper00004975(pmid11717458), WBPaper00006488(pmid15048112), WBPaper00032031(pmid18636113), WBPaper00050183(pmid27672387)	Concise_description	nlp-30 encodes five predicted neuropeptide-like proteins; in C. elegans, nlp-30 is part of the YGGWamide neuropeptide family that also contains nlp-24, nlp-25, and nlp-27-32; nlp-30 is expressed in the hypodermis, suggesting that the peptides it encodes may have a non-neuronal function; as loss of nlp-30 activity via large-scale RNAi screens does not result in any obvious abnormalities, the precise role of the nlp-30-encoded peptides in development and/or behavior is not yet known.
	nlp-31	WBGene00003769	Live	B0213.6	CELE_B0213.6	B0213.6	CE16777	O44662	O44662	N.A.	NM_071706.5	NP_504107.1	V -7.345121	N.A.	N.A.	gk963785|Deletion|N.A.|Coding_exon, gk231954|Substitution|Missense|Coding_exon, gk484528|Substitution|N.A.|N.A., gk497239|Substitution|N.A.|N.A., gk473783|Substitution|Missense|Coding_exon, gk853023|Substitution|Missense|Coding_exon, gk962826|Tandem_duplication|N.A.|Coding_exon, gk962867|Tandem_duplication|N.A.|Coding_exon, gk963027|Tandem_duplication|N.A.|Coding_exon, gk963301|Tandem_duplication|N.A.|Coding_exon, gk963553|Tandem_duplication|N.A.|Coding_exon, gk963591|Tandem_duplication|N.A.|Coding_exon, gk963850|Tandem_duplication|N.A.|Coding_exon, gk964097|Tandem_duplication|N.A.|Coding_exon, gk964259|Tandem_duplication|N.A.|Coding_exon, gk964351|Tandem_duplication|N.A.|Coding_exon, gk964431|Tandem_duplication|N.A.|Coding_exon	tir-1(Genetic | Regulatory), nipi-4(Regulatory)	hypodermis	AFD, hypodermis, intestine, pharyngeal muscle cell, PLM	embryo Ce	1-day post-L4 adult hermaphrodite Ce, 2-days post-L4 adult hermaphrodite Ce, 3-days post-L4 adult hermaphrodite Ce, 6-days post-L4 adult hermaphrodite Ce, 7-10 days post-L4 adult hermaphrodite Ce, 7-days post-L4 adult hermaphrodite Ce, adult Ce, adult hermaphrodite Ce, adult male Ce, all stages Ce, dauer larva Ce, embryo Ce, L1 larva Ce, L2 larva Ce, L3 larva Ce, L4 larva Ce, L4-adult lethargus Ce, larva Ce	N.A.	N.A.	WBPaper00004975(pmid11717458), WBPaper00006390(pmid14668411), WBPaper00006488(pmid15048112), WBPaper00025088(pmid15837805), WBPaper00026655(pmid16061202), WBPaper00028789(pmid17096597), WBPaper00031666(pmid18394898), WBPaper00032031(pmid18636113), WBPaper00032424(pmid19071962), WBPaper00050183(pmid27672387)	Concise_description	nlp-31 encodes five predicted neuropeptide-like proteins; in C. elegans, nlp-31 is part of the YGGWamide neuropeptide family that also contains nlp-24, nlp-25, and nlp-27-32; nlp-31 is expressed in the hypodermis, and its expression is also detected in precomma-stage embryos; nlp-31 expression is upregulated in response to fungal infection and, when synthesized in vitro, demonstrates antifungal activity.
	ins-6	WBGene00002089	Live	ZK84.6	CELE_ZK84.6	ZK84.6	CE15253	P56174	P56174	TF319481	NM_062797.1	NP_495198.1	II -0.695106	no induction of antimicrobial peptide expression after infection	fat content increased, sluggish	tm2416|Deletion|N.A.|Coding_exon, gk963053|Deletion|N.A.|Coding_exon, gk144054|Substitution|N.A.|N.A., gk144055|Substitution|Missense|Coding_exon, gk742066|Substitution|N.A.|N.A., gk852057|Substitution|Missense|Coding_exon, gk697515|Substitution|Missense|Coding_exon, gk779059|Substitution|N.A.|N.A., gk963801|Tandem_duplication|N.A.|Coding_exon, gk964349|Tandem_duplication|N.A.|Coding_exon	daf-28(Genetic), ins-1(Genetic), ins-7(Regulatory), tax-4(Regulatory)	amphid neuron, ASIL, ASIR, ASJL, ASJR, coelomocyte, head muscle, head neuron, inner labial neuron, intestine, nerve ring, outer labial neuron, PVT, tail, tail neuron, uterus, ventral nerve cord	AFD, ASER, neuron	2-fold embryo Ce, adult Ce, dauer larva Ce, fully-elongated embryo Ce, L1 larva Ce, L1-L2 lethargus Ce, L2 larva Ce, L3 larva Ce, L4 larva Ce	1-day post-L4 adult hermaphrodite Ce, 2-days post-L4 adult hermaphrodite Ce, 3-days post-L4 adult hermaphrodite Ce, 7-10 days post-L4 adult hermaphrodite Ce, adult Ce, adult hermaphrodite Ce, all stages Ce, dauer larva Ce, embryo Ce, L1 larva Ce, L2 larva Ce, L3 larva Ce, L4 larva Ce	N.A.	N.A.	WBPaper00004623(pmid11274053), WBPaper00005475(pmid12372248), WBPaper00005806(pmid12654724), WBPaper00005807(pmid12654727), WBPaper00024393(pmid15380030), WBPaper00038179(pmid21343369), WBPaper00041975(pmid23395381), WBPaper00042400(pmid23665919), WBPaper00044162(pmid24013594), WBPaper00045044(pmid24671950), WBPaper00045617(pmid25128585), WBPaper00045787(pmid25254145), WBPaper00048988(pmid26675724), WBPaper00049436(pmid27172180), WBPaper00049533(pmid27125673)	Concise_description	ins-6 encodes predicted type-beta insulin-like molecule that lacks a C peptide domain; expressed throughout development and in some neurons beginning in the two-fold elongated embryo.
	cpr-2	WBGene00000782	Live	F36D3.9	CPROT\/2, CELE_F36D3.9	F36D3.9	CE43097	O45466	O45466	TF314576	NM_074785.5	NP_507186.3	V 10.288230	protein aggregation variant, transgene subcellular localization variant	N.A.	gk963302|Deletion|N.A.|Coding_exon, gk964050|Deletion|N.A.|Coding_exon, otn11490|Substitution|Missense|Coding_exon, gk258304|Substitution|Missense|Coding_exon, gk549365|Substitution|Missense|Coding_exon, gk488883|Substitution|Missense|Coding_exon, gk835194|Substitution|Missense|Coding_exon, gk479020|Substitution|N.A.|N.A., gk963271|Tandem_duplication|N.A.|Coding_exon	daf-16(Regulatory)	N.A.	coelomocyte, GABAergic neuron, intestine, OLL, PLM, PVD	N.A.	1-cell embryo Ce, 1-day post-L4 adult hermaphrodite Ce, 2-days post-L4 adult hermaphrodite Ce, 4-days post-L4 adult hermaphrodite Ce, 5-days post-L4 adult hermaphrodite Ce, 7-10 days post-L4 adult hermaphrodite Ce, 10-days post-L4 adult hermaphrodite Ce, 20-days post-L4 adult hermaphrodite Ce, adult Ce, adult hermaphrodite Ce, all stages Ce, blastula embryo Ce, dauer larva Ce, embryo Ce, L1 larva Ce, L2 larva Ce, L3 larva Ce, L4 larva Ce, larva Ce	N.A.	ENSG00000164733 | ParaSite-Compara;Panther	WBPaper00028564(pmid17023606), WBPaper00032331(pmid18981407), WBPaper00038491(pmid21647448), WBPaper00040118(pmid21853381), WBPaper00044718(pmid24426167), WBPaper00046040(pmid25416126)	Automated_description	cpr-2 is an ortholog of human CTSB (cathepsin B); cpr-2 is predicted to have cysteine-type peptidase activity, based on protein domain information.
	pdi-2	WBGene00003963	Live	C07A12.4	CELE_C07A12.4	C07A12.4a.1, C07A12.4a.2, C07A12.4c.1, C07A12.4c.2, C07A12.4b.1, C07A12.4b.2	CE03972, CE31878, CE40737	Q17770, G8JY07, A3RMS2	Q17770	TF106381	NM_182439.3, NM_001129628.2, NM_076377.3	NP_508778.1, NP_872239.1, NP_001123100.1	X -7.350441	clear, dumpy, embryonic lethal, embryonic lethal late emb, larval arrest, larval lethal, locomotion variant, organism development variant, organism morphology variant, population fitness variant, protein aggregation variant, reduced brood size, sluggish, transgene expression increased	lethal, pathogen susceptibility increased, sterile	gk313|Deletion|N.A.|Coding_exon, gk375|Deletion|N.A.|Coding_exon, tm689|Deletion|N.A.|Coding_exon, gk963311|Deletion|N.A.|Coding_exon, gk278306|Substitution|N.A.|N.A., gk278311|Substitution|Missense|Coding_exon, gk278313|Substitution|N.A.|N.A., gk491706|Substitution|N.A.|N.A., gk717606|Substitution|Missense|Coding_exon, gk789831|Substitution|Missense|Coding_exon, gk578672|Substitution|Missense|Coding_exon, gk821920|Substitution|Missense|Coding_exon, gk898109|Substitution|Missense|Coding_exon, gk325705|Substitution|Missense|Coding_exon, gk595335|Substitution|N.A.|N.A., gk683692|Substitution|N.A.|N.A., gk962667|Tandem_duplication|N.A.|Coding_exon, gk963725|Tandem_duplication|N.A.|Coding_exon, gk964260|Tandem_duplication|N.A.|Coding_exon	crt-1(Regulatory), let-756(Genetic), bar-1(Genetic), sma-6(Genetic), sos-1(Genetic), let-60(Genetic), daf-7(Genetic), dpy-7(Regulatory), rps-15(Physical), hsp-4(Regulatory), hsp-6(Regulatory), mrt-2(Physical), hus-1(Physical), dpy-18(Physical), phy-2(Physical)	Cell, germ line, hypodermis	anal depressor muscle, body wall musculature, intestine, pharynx, PLM, vulval muscle	1.5-fold embryo Ce, 2-fold embryo Ce, 3-fold embryo Ce, adult Ce, embryo Ce, fully-elongated embryo Ce, L1 larva Ce, L2 larva Ce, L3 larva Ce, L4 larva Ce	1-cell embryo Ce, 1-day post-L4 adult hermaphrodite Ce, 2-days post-L4 adult hermaphrodite Ce, 3-days post-L4 adult hermaphrodite Ce, 3-fold embryo Ce, 5-days post-L4 adult hermaphrodite Ce, 6-days post-L4 adult hermaphrodite Ce, 7-10 days post-L4 adult hermaphrodite Ce, 10-days post-L4 adult hermaphrodite Ce, 11-15 days post-L4 adult hermaphrodite Ce, 16-18 days post-L4 adult hermaphrodite Ce, 20-days post-L4 adult hermaphrodite Ce, adult Ce, adult hermaphrodite Ce, all stages Ce, dauer larva Ce, embryo Ce, L1 larva Ce, L2 larva Ce, L3 larva Ce, L4 larva Ce, larva Ce, oocyte-laying stage adult hermaphrodite Ce	N.A.	ENSG00000185624 | Inparanoid_8;Panther, ENSG00000169340 | Panther, ENSG00000185615 | Panther	WBPaper00002537(pmid8760355), WBPaper00005422(pmid12036960), WBPaper00005432(pmid12186849), WBPaper00005597(pmid12445383), WBPaper00005678(pmid12417582), WBPaper00006465(pmid15028283), WBPaper00006483(pmid14985345), WBPaper00026640(pmid15996007), WBPaper00027024(pmid16404716), WBPaper00029142(pmid17321733), WBPaper00030802(pmid17586485), WBPaper00030877(pmid17651753), WBPaper00030961(pmid17711389), WBPaper00031524(pmid18276589), WBPaper00032230(pmid18824511), WBPaper00033090(pmid19381582), WBPaper00038491(pmid21647448), WBPaper00041825(pmid23223450), WBPaper00045520(pmid25044714), WBPaper00049828(pmid27405932), WBPaper00053107(pmid28932706)	Concise_description	pdi-2 encodes a protein disulfide isomerase beta subunit; by homology, PDI-2 is predicted to function in oxidative protein folding in the endoplasmic reticulum (ER); PDI-2 activity is required for several organismal processes including body morphology, locomotion, fertility, molting, and collagen deposition; pdi-2 transcript levels are increased in response to ER stress; pdi-2 is expressed in the hypodermis which secretes the collagen-based cuticle.
	enpl-1	WBGene00011480	Live	T05E11.3	CELE_T05E11.3	T05E11.3a.1, T05E11.3a.2, T05E11.3b.1, T05E11.3b.2, T05E11.3b.3, T05E11.3b.4, T05E11.3b.5, T05E11.3b.6	CE06362, CE45764	Q22235	Q22235	TF105969	NM_001268608.1, NM_001268607.1	NP_001255537.1, NP_001255536.1	IV 4.890650	chromosome segregation variant, cleavage furrow initiation defective early emb, early larval arrest, embryonic lethal, fat content reduced, germ cell morphology variant, larval arrest, larval lethal, locomotion variant, mitotic chromosome segregation variant, pattern of transgene expression variant, receptor mediated endocytosis defective, reduced brood size, slow growth, spindle position orientation defective early emb, sterile, transgene expression increased	lethal, sterile	ok1964|Deletion|N.A.|Coding_exon, tm3738|Deletion|Frameshift|Coding_exon, gk212087|Substitution|N.A.|N.A., gk212088|Substitution|N.A.|N.A., gk212090|Substitution|Missense|Coding_exon, gk212091|Substitution|Missense|Coding_exon, gk437321|Substitution|N.A.|N.A., gk469390|Substitution|Missense|Coding_exon, gk552166|Substitution|Missense|Coding_exon, gk373925|Substitution|Missense|Coding_exon, gk702905|Substitution|Missense|Coding_exon, gk730279|Substitution|Missense|Coding_exon, gk853666|Substitution|Missense|Coding_exon, gk839547|Substitution|Missense|Coding_exon, gk550541|Substitution|Missense|Coding_exon, gk639872|Substitution|N.A.|N.A., gk440548|Substitution|N.A.|N.A., gk681692|Substitution|N.A.|N.A., gk954044|Substitution|Missense|Coding_exon, gk962765|Tandem_duplication|N.A.|Coding_exon, gk964078|Tandem_duplication|N.A.|Coding_exon, gk964278|Tandem_duplication|N.A.|Coding_exon, gk964500|Tandem_duplication|N.A.|Coding_exon	hsp-4(Regulatory), sgt-1(Physical), egl-15(Physical)	head, intestine, pharynx	body wall musculature, germ line, intestine, pharynx	adult Ce, larva Ce	1-cell embryo Ce, 1-day post-L4 adult hermaphrodite Ce, 2-days post-L4 adult hermaphrodite Ce, 3-days post-L4 adult hermaphrodite Ce, 6-days post-L4 adult hermaphrodite Ce, 7-10 days post-L4 adult hermaphrodite Ce, 11-15 days post-L4 adult hermaphrodite Ce, adult Ce, adult hermaphrodite Ce, all stages Ce, dauer larva Ce, embryo Ce, L1 larva Ce, L2 larva Ce, L3 larva Ce, L4 larva Ce, oocyte-laying stage adult hermaphrodite Ce	N.A.	ENSG00000166598 | ParaSite-Compara;Inparanoid_8;Panther	WBPaper00003992(pmid10790386), WBPaper00024200(pmid15166316), WBPaper00030935(pmid17762880), WBPaper00036465(pmid20623595), WBPaper00038491(pmid21647448), WBPaper00044027(pmid23929540), WBPaper00044206(pmid24058864), WBPaper00050853(pmid28239568)	Concise_description	enpl-1 encodes the C. elegans ortholog of the Hsp90 family member and endoplasmic reticulum (ER) chaperone GRP94/GP96; loss of enpl-1 activity via RNAi results in slow growth, larval arrest, uncoordinated locomotion, and weak endocytosis defects; in addition, loss of enpl-1 expression results in an increase in hsp-4 expression, revealing compensatory regulation amongst ER chaperones; an enpl-1::gfp reporter fusion is expressed in the pharynx, with large-scale expression studies reporting additional expression in the intestine and several unidentified cells in the head.
	txdc-12.2	WBGene00018656	Live	F49H12.5	CELE_F49H12.5	F49H12.5	CE20835	Q9N5S7	Q9N5S7	TF321449	NM_075980.4	NP_508381.1	X -17.061489	no induction of antimicrobial peptide expression after infection	N.A.	gk963311|Deletion|N.A.|Coding_exon, gk272726|Substitution|Missense|Coding_exon, gk547753|Substitution|Missense|Coding_exon, gk899677|Substitution|Missense|Coding_exon, gk518475|Substitution|N.A.|N.A., gk963725|Tandem_duplication|N.A.|Coding_exon, gk963864|Tandem_duplication|N.A.|Coding_exon	dlg-1(Physical)	N.A.	hypodermis, intestine, OLL, PVD	N.A.	1-cell embryo Ce, 1-day post-L4 adult hermaphrodite Ce, 2-days post-L4 adult hermaphrodite Ce, 3-days post-L4 adult hermaphrodite Ce, 4-cell embryo Ce, 6-days post-L4 adult hermaphrodite Ce, 7-10 days post-L4 adult hermaphrodite Ce, 10-days post-L4 adult hermaphrodite Ce, 11-15 days post-L4 adult hermaphrodite Ce, 20-days post-L4 adult hermaphrodite Ce, adult Ce, adult hermaphrodite Ce, all stages Ce, blastula embryo Ce, dauer larva Ce, embryo Ce, L1 larva Ce, L2 larva Ce, L3 larva Ce, L4 larva Ce, larva Ce, oocyte-laying stage adult hermaphrodite Ce	N.A.	ENSG00000173467 | ParaSite-Compara;Panther, ENSG00000106541 | ParaSite-Compara;Panther, ENSG00000117862 | Inparanoid_8;Panther	WBPaper00038491(pmid21647448)	Automated_description	txdc-12.2 is an ortholog of human AGR3 (anterior gradient 3, protein disulphide isomerase family member), AGR2 (anterior gradient 2, protein disulphide isomerase family member) and TXNDC12 (thioredoxin domain containing 12); microarray and RNA sequencing studies indicate that txdc-12.2 is affected by Aldicarb, Methylmercury hydroxide, Zidovudine, Cholestanol, Chlorpyrifos, Quercetin, Humic substances, single-walled carbon nanotubes, Paraquat, Colistin, Dafa#1, and Sirolimus; microarray and tiling array studies indicate that txdc-12.2 is enriched in the hypodermis and intestine and in the PVD and OLL neurons.
	sym-1	WBGene00006366	Live	C44H4.3	CELE_C44H4.3	C44H4.3	CE08724	G5EFP4	G5EFP4	TF318447	NM_078025.4	NP_510426.1	X 16.756910	embryonic lethal, reduced brood size	cuticle development variant, extracellular matrix variant	gk963311|Deletion|N.A.|Coding_exon, gk962707|Tandem_duplication|N.A.|Coding_exon, gk963581|Tandem_duplication|N.A.|Coding_exon, gk963810|Tandem_duplication|N.A.|Coding_exon, gk964028|Tandem_duplication|N.A.|Coding_exon, gk964029|Tandem_duplication|N.A.|Coding_exon, gk964260|Tandem_duplication|N.A.|Coding_exon	mec-8(Genetic), let-4(Genetic), nol-6(Genetic), hbl-1(Regulatory)	N.A.	intestine, male-specific, OLL, PVD	N.A.	1-cell embryo Ce, 1-day post-L4 adult hermaphrodite Ce, 2-days post-L4 adult hermaphrodite Ce, 3-days post-L4 adult hermaphrodite Ce, 3-fold embryo Ce, 4-cell embryo Ce, 4-days post-L4 adult hermaphrodite Ce, 5-days post-L4 adult hermaphrodite Ce, 6-days post-L4 adult hermaphrodite Ce, 7-10 days post-L4 adult hermaphrodite Ce, 10-days post-L4 adult hermaphrodite Ce, adult Ce, adult hermaphrodite Ce, all stages Ce, dauer larva Ce, embryo Ce, L1 larva Ce, L2 larva Ce, L3 larva Ce, L4 larva Ce, larva Ce	N.A.	ENSG00000171236 | Panther	WBPaper00003663(pmid10471705), WBPaper00024639(pmid15579686), WBPaper00026952(pmid16314527), WBPaper00035215(pmid19763173), WBPaper00035486(pmid19923914), WBPaper00038491(pmid21647448), WBPaper00040698(pmid22278925), WBPaper00047105(pmid25057989), WBPaper00051259(pmid28526752)	Concise_description	sym-1 encodes a protein containing 15 contiguous leucine-rich repeats (LRRs) that functionally overlaps with sym-5 and interacts with mec-8 with respect to embryonic viability and attachment of body muscle to the extracellular cuticle; expression begins at the time of embryonic elongation and SYM-1 is secreted from the apical hypodermal surface of the embryo; microarray analyses indicate that sym-1 transcripts are reduced in lin-14 loss-of-function mutants, suggesting that LIN-14 positively regulates sym-1 expression.
	sym-2	WBGene00006367	Live	ZK1067.6	CELE_ZK1067.6	ZK1067.6b.1, ZK1067.6b.2, ZK1067.6a	CE35148, CE03707	Q22708, A0A0K3ARR9	Q22708	N.A.	NM_001313679.1, NM_063559.6	NP_001300608.1, NP_495960.2	II 1.092649	embryonic lethal, transgene expression increased	N.A.	gk963053|Deletion|N.A.|Coding_exon, mn617|Substitution|Missense|Coding_exon, gk2812|Substitution|N.A.|N.A., gk150341|Substitution|N.A.|N.A., gk150342|Substitution|Missense|Coding_exon, gk150343|Substitution|N.A.|Coding_exon, gk150344|Substitution|N.A.|Coding_exon, gk150345|Substitution|Missense|Coding_exon, gk150360|Substitution|Missense|Coding_exon, gk150361|Substitution|Missense|Coding_exon, gk150367|Substitution|Missense|Coding_exon, gk150369|Substitution|Missense|Coding_exon, gk345367|Substitution|N.A.|N.A., gk871378|Substitution|N.A.|N.A., gk610866|Substitution|Missense|Coding_exon, gk605562|Substitution|Missense|Coding_exon, gk924245|Substitution|N.A.|Coding_exon, gk668171|Substitution|Missense|Coding_exon, gk435689|Substitution|Missense|Coding_exon, gk490078|Substitution|Missense|Coding_exon, gk313201|Substitution|Missense|Coding_exon, gk535513|Substitution|Missense|Coding_exon, gk352805|Substitution|Missense|Coding_exon, gk720333|Substitution|Missense|Coding_exon, gk365632|Substitution|Missense|Coding_exon, gk809001|Substitution|Missense|Coding_exon, gk962682|Tandem_duplication|N.A.|Coding_exon, gk962798|Tandem_duplication|N.A.|Coding_exon, gk963801|Tandem_duplication|N.A.|Coding_exon	eri-1(Regulatory)	N.A.	hypodermis, intestine	N.A.	1-day post-L4 adult hermaphrodite Ce, 2-days post-L4 adult hermaphrodite Ce, 3-days post-L4 adult hermaphrodite Ce, 6-days post-L4 adult hermaphrodite Ce, 7-10 days post-L4 adult hermaphrodite Ce, 10-days post-L4 adult hermaphrodite Ce, 20-days post-L4 adult hermaphrodite Ce, adult Ce, adult hermaphrodite Ce, all stages Ce, dauer larva Ce, embryo Ce, L1 larva Ce, L2 larva Ce, L3 larva Ce, L4 larva Ce, larva Ce	N.A.	ENSG00000103067 | ParaSite-Compara;Inparanoid_8;Panther, ENSG00000104413 | ParaSite-Compara;Inparanoid_8;Panther	WBPaper00003663(pmid10471705), WBPaper00024639(pmid15579686), WBPaper00031852(pmid18454200), WBPaper00038491(pmid21647448), WBPaper00046432(pmid25673135), WBPaper00049828(pmid27405932)	Concise_description	sym-2 encodes a predicted RNA binding protein that contains three RNA recognition motifs (RRMs) similar to those of Drosophila Fusilli and mammalian hnRNP F and H; genetic analyses indicate that, during embryonic development, sym-2 functions redundantly with mec-8, which also encodes an RRM-containing protein, to affect the structure of body wall muscles or their attachment to the body cuticle, perhaps by regulating maturation of transcripts essential for muscle development.
	mua-3	WBGene00003482	Live	K08E5.3	CELE_K08E5.3	K08E5.3a, K08E5.3b	CE28049, CE37256	P34576	P34576	TF351491	NM_001027504.2, NM_001027503.3	NP_001022675.1, NP_001022674.1	III 1.975546	accumulated germline cell corpses, apoptosis variant, body muscle displaced, clear, early larval lethal, germ cell compartment morphology variant, larval arrest, larval lethal, lethal, locomotion variant, maternal sterile, muscle attachment variant, organism development variant, paralyzed, sick	progressive muscle detachment	gk961138|Deletion|N.A.|Coding_exon, uy19|Deletion|N.A.|Coding_exon, ttTi25232|Insertion|N.A.|Coding_exon, gk183534|Substitution|Missense|Coding_exon, gk183540|Substitution|Missense|Coding_exon, gk183541|Substitution|Missense|Coding_exon, gk183544|Substitution|Missense|Coding_exon, gk183557|Substitution|Missense|Coding_exon, gk183561|Substitution|Missense|Coding_exon, gk183562|Substitution|Missense|Coding_exon, gk183563|Substitution|Missense|Coding_exon, gk183564|Substitution|Missense|Coding_exon, gk183565|Substitution|Missense|Coding_exon, gk183567|Substitution|Missense|Coding_exon, gk183570|Substitution|Missense|Coding_exon, gk183572|Substitution|Missense|Coding_exon, gk183573|Substitution|Missense|Coding_exon, gk183574|Substitution|Missense|Coding_exon, gk183575|Substitution|Missense|Coding_exon, gk183576|Substitution|Missense|Coding_exon, gk183577|Substitution|Missense|Coding_exon, gk183579|Substitution|Missense|Coding_exon, gk183581|Substitution|Missense|Coding_exon, gk183582|Substitution|Missense|Coding_exon, gk183583|Substitution|Missense|Coding_exon, gk183584|Substitution|Missense|Coding_exon, gk183585|Substitution|Missense|Coding_exon, gk183588|Substitution|Missense|Coding_exon, gk183589|Substitution|Missense|Coding_exon, gk183590|Substitution|Missense|Coding_exon, gk843381|Substitution|Missense|Coding_exon, gk851101|Substitution|Missense|Coding_exon, gk780383|Substitution|Missense|Coding_exon, gk525202|Substitution|N.A.|Coding_exon, gk526769|Substitution|Missense|Coding_exon, gk752001|Substitution|N.A.|Coding_exon, gk356362|Substitution|Missense|Coding_exon, gk346940|Substitution|Missense|Coding_exon, gk450370|Substitution|Missense|Coding_exon, gk676278|Substitution|Missense|Coding_exon, gk540086|Substitution|Missense|Coding_exon, gk662229|Substitution|Missense|Coding_exon, gk486721|Substitution|Missense|Coding_exon, gk860016|Substitution|Missense|Coding_exon, gk453724|Substitution|Missense|Coding_exon, gk435745|Substitution|Missense|Coding_exon, gk934274|Substitution|Missense|Coding_exon, gk762804|Substitution|Missense|Coding_exon, gk829431|Substitution|Missense|Coding_exon, gk627523|Substitution|Missense|Coding_exon, gk898687|Substitution|Missense|Coding_exon, gk644293|Substitution|Missense|Coding_exon, gk540742|Substitution|Missense|Coding_exon, gk884881|Substitution|Missense|Coding_exon, gk417177|Substitution|Missense|Coding_exon, gk907944|Substitution|Missense|Coding_exon, gk510762|Substitution|Missense|Coding_exon, gk891090|Substitution|Missense|Coding_exon, gk864439|Substitution|Missense|Coding_exon, gk582334|Substitution|Missense|Coding_exon, gk670352|Substitution|Missense|Coding_exon, gk651812|Substitution|Missense|Coding_exon, gk571924|Substitution|Missense|Coding_exon, gk770983|Substitution|Missense|Coding_exon, gk594365|Substitution|Missense|Coding_exon, gk888209|Substitution|Missense|Coding_exon, gk910681|Substitution|Missense|Coding_exon, gk689233|Substitution|Missense|Coding_exon, gk405097|Substitution|Missense|Coding_exon, gk770984|Substitution|Missense|Coding_exon, gk592677|Substitution|Missense|Coding_exon, gk370005|Substitution|Missense|Coding_exon, gk452906|Substitution|Missense|Coding_exon, gk799255|Substitution|Missense|Coding_exon, gk604948|Substitution|Missense|Coding_exon, gk632701|Substitution|Missense|Coding_exon, gk370872|Substitution|Missense|Coding_exon, gk732283|Substitution|Missense|Coding_exon, gk639816|Substitution|Missense|Coding_exon, gk670842|Substitution|Missense|Coding_exon, gk791756|Substitution|Missense|Coding_exon, gk715246|Substitution|Missense|Coding_exon, gk932098|Substitution|Missense|Coding_exon, gk644294|Substitution|Missense|Coding_exon, gk769914|Substitution|Missense|Coding_exon, gk917830|Substitution|Missense|Coding_exon, gk445424|Substitution|Missense|Coding_exon, gk392342|Substitution|Missense|Coding_exon, gk759159|Substitution|Missense|Coding_exon, gk548144|Substitution|Missense|Coding_exon, gk629735|Substitution|Missense|Coding_exon, gk391964|Substitution|Missense|Coding_exon, gk510763|Substitution|Missense|Coding_exon, gk324439|Substitution|Missense|Coding_exon, gk919745|Substitution|Missense|Coding_exon, gk956137|Substitution|Missense|Coding_exon, h3997|Substitution|Missense|Coding_exon, h17770|Substitution|Missense|Coding_exon, gk962701|Tandem_duplication|N.A.|Coding_exon, gk963887|Tandem_duplication|N.A.|Coding_exon, gk964518|Tandem_duplication|N.A.|Coding_exon	let-60(Genetic), bar-1(Genetic), sma-6(Genetic), egl-15(Genetic), sem-5(Genetic), let-756(Genetic), let-23(Genetic), daf-2(Genetic), sos-1(Genetic)	amphid neuron, anal depressor muscle, anal sphincter muscle, excretory duct cell, excretory pore, hypodermis, phasmid sensillum, rectum	hypodermis, PLM	2-fold embryo Ce, 3-fold embryo Ce, fully-elongated embryo Ce	1-day post-L4 adult hermaphrodite Ce, 2-days post-L4 adult hermaphrodite Ce, 3-days post-L4 adult hermaphrodite Ce, 4-cell embryo Ce, 7-10 days post-L4 adult hermaphrodite Ce, adult Ce, adult hermaphrodite Ce, all stages Ce, dauer larva Ce, embryo Ce, L1 larva Ce, L2 larva Ce, L3 larva Ce, L4 larva Ce, L4-adult lethargus Ce, larva Ce	distal arthrogryposis | Based on Sequence | DOID:0050646 | ENSEMBL:ENSG00000138829|OMIM:121050, Marfan syndrome | Based on Sequence | DOID:14323 | ENSEMBL:ENSG00000166147|OMIM:154700, Weill-Marchesani syndrome | Based on Sequence | DOID:0050475 | ENSEMBL:ENSG00000166147|OMIM:608328, Marfan syndrome | Based on Experiment | DOID:14323 | OMIM:154700	ENSG00000142449 | ParaSite-Compara, ENSG00000166147 | ParaSite-Compara, ENSG00000138829 | ParaSite-Compara	WBPaper00003943(pmid10683173), WBPaper00004799(pmid11470828), WBPaper00038491(pmid21647448), WBPaper00046464(pmid25692704), WBPaper00046710(pmid25917920), WBPaper00047114(pmid26186192)	Automated_description	mua-3 is an ortholog of human FBN3 (fibrillin 3), FBN1 (fibrillin 1) and FBN2 (fibrillin 2); mua-3 is involved in cell-matrix adhesion; mua-3 is predicted to have calcium ion binding activity and extracellular matrix is a structural constituent; mua-3 is expressed in the anal depressor muscle, excretory duct cell, all amphid neurons, phasmid sensillum, hypodermis, rectum, excretory pore, and the anal sphincter muscle; mua-3 is localized to the hemidesmosome and the intermediate filament.
	cdh-10	WBGene00000402	Live	C45G7.5	CELE_C45G7.5	C45G7.5.1, C45G7.5.2	CE48895	Q5F4U0	Q5F4U0	TF352007	NM_067803.5	NP_500204.3	IV -7.473877	N.A.	N.A.	gk962726|Deletion|N.A.|Coding_exon, gk964350|Deletion|N.A.|Coding_exon, gk196172|Substitution|Missense|Coding_exon, gk196177|Substitution|Missense|Coding_exon, gk196178|Substitution|Missense|Coding_exon, gk196179|Substitution|Missense|Coding_exon, gk196181|Substitution|Missense|Coding_exon, gk196183|Substitution|Missense|Coding_exon, gk724871|Substitution|N.A.|N.A., gk780853|Substitution|Missense|Coding_exon, gk379633|Substitution|Missense|Coding_exon, gk342990|Substitution|Missense|Coding_exon, gk907980|Substitution|Missense|Coding_exon, gk629777|Substitution|Missense|Coding_exon, gk605672|Substitution|Missense|Coding_exon, gk700058|Substitution|Missense|Coding_exon, gk933790|Substitution|Missense|Coding_exon, gk690029|Substitution|N.A.|Coding_exon, gk915747|Substitution|Missense|Coding_exon, gk823844|Substitution|Missense|Coding_exon, gk340562|Substitution|Missense|Coding_exon, gk832857|Substitution|Missense|Coding_exon, gk483032|Substitution|Missense|Coding_exon, gk481497|Substitution|Missense|Coding_exon, gk827432|Substitution|Missense|Coding_exon, gk501611|Substitution|Missense|Coding_exon, gk866831|Substitution|Missense|Coding_exon, gk482046|Substitution|Missense|Coding_exon, gk553876|Substitution|Missense|Coding_exon, gk340563|Substitution|Missense|Coding_exon, gk509692|Substitution|Missense|Coding_exon, gk589966|Substitution|Missense|Coding_exon, gk842393|Substitution|Missense|Coding_exon, gk928417|Substitution|Missense|Coding_exon, gk921690|Substitution|Missense|Coding_exon, gk628946|Substitution|Missense|Coding_exon, gk513723|Substitution|Missense|Coding_exon, gk653228|Substitution|N.A.|Coding_exon, gk906688|Substitution|Missense|Coding_exon, gk962842|Tandem_duplication|N.A.|Coding_exon, gk963025|Tandem_duplication|N.A.|Coding_exon, gk963722|Tandem_duplication|N.A.|Coding_exon, gk964318|Tandem_duplication|N.A.|Coding_exon	egl-38(Regulatory), eri-1(Regulatory)	K cell, K' cell, mc1, mc2, seam cell	AVE, hypodermis, OLL, PVD	adult Ce, L1 larva Ce, L2 larva Ce, L3 larva Ce, L4 larva Ce	1-cell embryo Ce, 1-day post-L4 adult hermaphrodite Ce, 2-days post-L4 adult hermaphrodite Ce, 3-days post-L4 adult hermaphrodite Ce, 4-cell embryo Ce, 7-10 days post-L4 adult hermaphrodite Ce, 24-cell embryo Ce, 96-cell embryo Ce, adult Ce, adult hermaphrodite Ce, all stages Ce, blastula embryo Ce, dauer larva Ce, embryo Ce, L1 larva Ce, L2 larva Ce, L3 larva Ce, L4 larva Ce, larva Ce	N.A.	ENSG00000136099 | Panther, ENSG00000242419 | Panther, ENSG00000240764 | Panther, ENSG00000165194 | Panther, ENSG00000189184 | Panther, ENSG00000138650 | Panther, ENSG00000243232 | Panther, ENSG00000150275 | Panther, ENSG00000187492 | Panther, ENSG00000113555 | Panther, ENSG00000262209 | Panther, ENSG00000254221 | Panther, ENSG00000253910 | Panther, ENSG00000253305 | Panther, ENSG00000254122 | Panther, ENSG00000276547 | Panther, ENSG00000253953 | Panther, ENSG00000171815 | Panther, ENSG00000113205 | Panther, ENSG00000120322 | Panther, ENSG00000187372 | Panther, ENSG00000120327 | Panther, ENSG00000120328 | Panther, ENSG00000197479 | Panther, ENSG00000113209 | Panther, ENSG00000081818 | Panther, ENSG00000272674 | Panther, ENSG00000113248 | Panther, ENSG00000113212 | Panther, ENSG00000113211 | Panther, ENSG00000177839 | Panther, ENSG00000120324 | Panther, ENSG00000112852 | Panther, ENSG00000240184 | Panther, ENSG00000204970 | Panther, ENSG00000249158 | Panther, ENSG00000250120 | Panther, ENSG00000251664 | Panther, ENSG00000204965 | Panther, ENSG00000081842 | Panther, ENSG00000204962 | Panther, ENSG00000255408 | Panther, ENSG00000239389 | Panther, ENSG00000204969 | Panther, ENSG00000204963 | Panther, ENSG00000204961 | Panther, ENSG00000204967 | Panther, ENSG00000081853 | Panther, ENSG00000204956 | Panther, ENSG00000253846 | Panther, ENSG00000253485 | Panther, ENSG00000253873 | Panther, ENSG00000253159 | Panther, ENSG00000254245 | Panther, ENSG00000253731 | Panther, ENSG00000253767 | Panther, ENSG00000261934 | Panther, ENSG00000253537 | Panther, ENSG00000248383 | Panther, ENSG00000166589 | Panther, ENSG00000118946 | Panther	WBPaper00004508(pmid11162110)	Concise_description	cdh-10 encodes a member of the cadherin superfamily.
	cpi-1	WBGene00000535	Live	K08B4.6	cli-2, CELE_K08B4.6	K08B4.6	CE18035	G5EDZ9	G5EDZ9	N.A.	NM_068514.5	NP_500915.1	IV 2.964349	N.A.	physiology variant	gk946193|Deletion|N.A.|N.A., gk946194|Deletion|N.A.|N.A., gk946195|Deletion|N.A.|N.A., gk203084|Substitution|Missense|Coding_exon, gk203085|Substitution|Missense|Coding_exon, gk203086|Substitution|N.A.|N.A., gk456785|Substitution|Missense|Coding_exon, gk519565|Substitution|Missense|Coding_exon, gk715323|Substitution|N.A.|Coding_exon, gk397302|Substitution|Missense|Coding_exon, gk963375|Tandem_duplication|N.A.|Coding_exon, gk963416|Tandem_duplication|N.A.|Coding_exon, gk963417|Tandem_duplication|N.A.|Coding_exon, gk963722|Tandem_duplication|N.A.|Coding_exon, gk964500|Tandem_duplication|N.A.|Coding_exon	dys-1(Regulatory)	N.A.	coelomocyte, dopaminergic neuron, germline precursor cell, hypodermis, intestine	N.A.	1-cell embryo Ce, 1-day post-L4 adult hermaphrodite Ce, 2-days post-L4 adult hermaphrodite Ce, 3-days post-L4 adult hermaphrodite Ce, 5-days post-L4 adult hermaphrodite Ce, 6-days post-L4 adult hermaphrodite Ce, 7-10 days post-L4 adult hermaphrodite Ce, 7-days post-L4 adult hermaphrodite Ce, 10-days post-L4 adult hermaphrodite Ce, 11-15 days post-L4 adult hermaphrodite Ce, 24-cell embryo Ce, adult Ce, adult hermaphrodite Ce, all stages Ce, blastula embryo Ce, dauer larva Ce, embryo Ce, L1 larva Ce, L2 larva Ce, L3 larva Ce, L4 larva Ce, larva Ce, oocyte-laying stage adult hermaphrodite Ce	N.A.	ENSG00000175315 | Inparanoid_8, ENSG00000101439 | Inparanoid_8, ENSG00000170373 | Inparanoid_8, ENSG00000101441 | Inparanoid_8, ENSG00000170369 | Inparanoid_8, ENSG00000077984 | Inparanoid_8, ENSG00000125823 | Inparanoid_8, ENSG00000170367 | Inparanoid_8	WBPaper00024997(pmid15664654), WBPaper00025192(pmid15893731), WBPaper00028474(pmid16962739), WBPaper00033444(pmid19503598), WBPaper00038491(pmid21647448), WBPaper00044126(pmid24001183), WBPaper00048615(pmid9233676)	Concise_description	cpi-1 encodes a homolog of cysteine protease inhibitors (cystatins); cpi-1 is at least superficially dispensable for viability and gross morphology.
	ttr-2	WBGene00010539	Live	K03H1.4	CELE_K03H1.4	K03H1.4.1, K03H1.4.2	CE00475	P34500	P34500	TF315773	NM_066802.6	NP_499203.1	III 1.234558	N.A.	N.A.	gk183048|Substitution|Missense|Coding_exon, gk183051|Substitution|Missense|Coding_exon, gk874056|Substitution|Missense|Coding_exon, gk462803|Substitution|Missense|Coding_exon, h3604|Substitution|N.A.|N.A., gk963526|Tandem_duplication|N.A.|Coding_exon, gk963887|Tandem_duplication|N.A.|Coding_exon, gk964518|Tandem_duplication|N.A.|Coding_exon	N.A.	N.A.	germ line, hypodermis, intestine, muscle cell	N.A.	1-day post-L4 adult hermaphrodite Ce, 2-days post-L4 adult hermaphrodite Ce, 3-days post-L4 adult hermaphrodite Ce, 5-days post-L4 adult hermaphrodite Ce, 6-days post-L4 adult hermaphrodite Ce, 7-10 days post-L4 adult hermaphrodite Ce, 9-days post-L4 adult hermaphrodite Ce, 10-days post-L4 adult hermaphrodite Ce, 11-15 days post-L4 adult hermaphrodite Ce, 24-cell embryo Ce, adult Ce, adult hermaphrodite Ce, all stages Ce, blastula embryo Ce, dauer larva Ce, embryo Ce, L1 larva Ce, L2 larva Ce, L3 larva Ce, L4 larva Ce, larva Ce, oocyte-laying stage adult hermaphrodite Ce	N.A.	N.A.	WBPaper00002969(pmid9417907)	Concise_description	K03H1.4 encodes a protein containing a predicted signal sequence followed by a transthyretin-like domain; the product of K03H1.4 belongs to a family of apparently nematode-specific proteins whose function is not yet known.
	ptr-4	WBGene00004219	Live	C45B2.7	CELE_C45B2.7	C45B2.7	CE30905	Q95YD0	Q95YD0	TF331806	NM_076612.6	NP_509013.2	X -3.782472	alae secretion variant, body vacuole, dumpy, embryonic lethal, engulfment variant, intestinal vacuole, larval arrest, larval lethal, late larval lethal, lethal, locomotion variant, male tail development variant, molt defect, multiple alae, paralyzed, reduced brood size, small, sterile	N.A.	gk963311|Deletion|N.A.|Coding_exon, otn5590|Substitution|Missense|Coding_exon, gk281987|Substitution|Missense|Coding_exon, gk281990|Substitution|Missense|Coding_exon, gk281991|Substitution|Missense|Coding_exon, gk281994|Substitution|Missense|Coding_exon, gk281995|Substitution|Missense|Coding_exon, gk281996|Substitution|Missense|Coding_exon, gk331908|Substitution|N.A.|N.A., gk386684|Substitution|N.A.|N.A., gk828708|Substitution|Missense|Coding_exon, gk631349|Substitution|Missense|Coding_exon, gk574217|Substitution|Missense|Coding_exon, gk679429|Substitution|Missense|Coding_exon, gk329792|Substitution|Missense|Coding_exon, gk364584|Substitution|Missense|Coding_exon, gk708518|Substitution|Missense|Coding_exon, gk358836|Substitution|Missense|Coding_exon, gk332329|Substitution|Missense|Coding_exon, gk700420|Substitution|Missense|Coding_exon, gk400493|Substitution|Missense|Coding_exon, gk648840|Substitution|Missense|Coding_exon, gk964260|Tandem_duplication|N.A.|Coding_exon	pry-1(Genetic), sel-12(Genetic), sem-5(Genetic)	N.A.	hypodermis, intestine, OLL, PLM, PVD	N.A.	1-cell embryo Ce, 1-day post-L4 adult hermaphrodite Ce, 2-days post-L4 adult hermaphrodite Ce, 3-days post-L4 adult hermaphrodite Ce, 7-10 days post-L4 adult hermaphrodite Ce, 10-days post-L4 adult hermaphrodite Ce, 20-days post-L4 adult hermaphrodite Ce, adult Ce, adult hermaphrodite Ce, all stages Ce, dauer larva Ce, embryo Ce, L1 larva Ce, L2 larva Ce, L3 larva Ce, L4 larva Ce, larva Ce	N.A.	ENSG00000244694 | Panther, ENSG00000165186 | Panther	WBPaper00004265(pmid10921907), WBPaper00026841(pmid16204193), WBPaper00038491(pmid21647448), WBPaper00049732(pmid27334271)	Concise_description	ptr-4 encodes a nematode-specific member of the sterol sensing domain (SSD) proteins, distantly paralogous to Drosophila PATCHED (PTC) and human PTCH (OMIM:601309, mutated in basal cell nevus syndrome); PTR-4 is strongly required for normal molting from L4 to adult stages male tail development (a role conserved in C. briggsae); PTR-4 is also required for normal endocytosis of yolk by oocytes, adult alae formation, growth to full size, locomotion, and viability.
	spat-3	WBGene00020496	Live	T13H2.5	CELE_T13H2.5	T13H2.5a, T13H2.5b	CE44993, CE31236	H2KYH3, Q22463	H2KYH3	TF105501	NM_001029733.2, NM_001029734.1	NP_001024904.2, NP_001024905.1	X -7.192102	protein aggregation variant, transgene subcellular localization variant	lethal, sterile	gk22|Deletion|N.A.|Coding_exon, tm4179|Deletion|N.A.|Coding_exon, gk960365|Deletion|N.A.|Coding_exon, gk963311|Deletion|N.A.|Coding_exon, gk2268|Substitution|Missense|Coding_exon, otn19088|Substitution|Missense|Coding_exon, gk278468|Substitution|N.A.|N.A., gk278469|Substitution|N.A.|N.A., gk278471|Substitution|Missense|Coding_exon, gk278472|Substitution|Missense|Coding_exon, gk278473|Substitution|Missense|Coding_exon, gk278474|Substitution|Missense|Coding_exon, gk278475|Substitution|Missense|Coding_exon, gk278476|Substitution|Missense|Coding_exon, gk278477|Substitution|Missense|Coding_exon, gk278478|Substitution|Missense|Coding_exon, gk278480|Substitution|Missense|Coding_exon, gk278482|Substitution|Missense|Coding_exon, gk278486|Substitution|Missense|Coding_exon, gk278487|Substitution|Missense|Coding_exon, gk278488|Substitution|Missense|Coding_exon, gk278489|Substitution|Missense|Coding_exon, gk278490|Substitution|Missense|Coding_exon, gk278491|Substitution|Missense|Coding_exon, gk278492|Substitution|Missense|Coding_exon, gk278493|Substitution|Missense|Coding_exon, gk278494|Substitution|Missense|Coding_exon, gk278495|Substitution|Missense|Coding_exon, gk278496|Substitution|Missense|Coding_exon, gk278497|Substitution|Missense|Coding_exon, gk848077|Substitution|N.A.|N.A., gk376293|Substitution|Missense|Coding_exon, gk898406|Substitution|Missense|Coding_exon, gk424505|Substitution|Missense|Coding_exon, gk605987|Substitution|Missense|Coding_exon, gk706696|Substitution|Missense|Coding_exon, gk573577|Substitution|Missense|Coding_exon, gk542785|Substitution|N.A.|Coding_exon, gk684155|Substitution|N.A.|Coding_exon, gk784361|Substitution|Missense|Coding_exon, gk679409|Substitution|Missense|Coding_exon, gk492919|Substitution|Missense|Coding_exon, gk515139|Substitution|Missense|Coding_exon, gk837248|Substitution|Missense|Coding_exon, gk552403|Substitution|Missense|Coding_exon, gk880658|Substitution|Missense|Coding_exon, gk386260|Substitution|Missense|Coding_exon, gk758834|Substitution|Missense|Coding_exon, gk399463|Substitution|Missense|Coding_exon, gk624911|Substitution|Missense|Coding_exon, gk895741|Substitution|Missense|Coding_exon, gk378411|Substitution|Missense|Coding_exon, gk797832|Substitution|Missense|Coding_exon, gk901409|Substitution|Missense|Coding_exon, gk710164|Substitution|Missense|Coding_exon, gk604562|Substitution|Missense|Coding_exon, gk906453|Substitution|Missense|Coding_exon, gk424704|Substitution|Missense|Coding_exon, gk587092|Substitution|Missense|Coding_exon, gk699717|Substitution|Missense|Coding_exon, gk634520|Substitution|Missense|Coding_exon, gk931219|Substitution|Missense|Coding_exon, gk419332|Substitution|Missense|Coding_exon, gk938290|Substitution|Missense|Coding_exon, gk850282|Substitution|Missense|Coding_exon, gk690160|Substitution|Missense|Coding_exon, gk880659|Substitution|Missense|Coding_exon, gk859724|Substitution|Missense|Coding_exon, gk551349|Substitution|Missense|Coding_exon, gk679410|Substitution|Missense|Coding_exon, gk901410|Substitution|Missense|Coding_exon, gk541987|Substitution|Missense|Coding_exon, gk796377|Substitution|Missense|Coding_exon, gk900791|Substitution|Missense|Coding_exon, gk935259|Substitution|Missense|Coding_exon, gk469072|Substitution|Missense|Coding_exon, gk355038|Substitution|Missense|Coding_exon, gk531214|Substitution|Missense|Coding_exon, gk422310|Substitution|Missense|Coding_exon, gk667337|Substitution|Missense|Coding_exon, gk324240|Substitution|Missense|Coding_exon, gk606704|Substitution|Missense|Coding_exon, gk626332|Substitution|Missense|Coding_exon, gk678163|Substitution|Missense|Coding_exon, gk714997|Substitution|Missense|Coding_exon, gk893590|Substitution|Missense|Coding_exon, gk473877|Substitution|Missense|Coding_exon, gk953474|Substitution|Missense|Coding_exon, gk954124|Substitution|Missense|Coding_exon, gk962667|Tandem_duplication|N.A.|Coding_exon, gk964260|Tandem_duplication|N.A.|Coding_exon	par-2(Genetic)	amphid neuron, head neuron, nervous system	ASER, germ line, neuron	adult Ce, larva Ce	1-cell embryo Ce, 1-day post-L4 adult hermaphrodite Ce, 2-days post-L4 adult hermaphrodite Ce, 3-days post-L4 adult hermaphrodite Ce, 4-days post-L4 adult hermaphrodite Ce, 6-days post-L4 adult hermaphrodite Ce, 7-10 days post-L4 adult hermaphrodite Ce, adult Ce, adult hermaphrodite Ce, all stages Ce, blastula embryo Ce, dauer larva Ce, embryo Ce, L1 larva Ce, L2 larva Ce, L3 larva Ce, L4 larva Ce, larva Ce	N.A.	ENSG00000204227 | ParaSite-Compara, ENSG00000121481 | ParaSite-Compara	WBPaper00027724(pmid16816419), WBPaper00029085(pmid17276923), WBPaper00032908(pmid19211678), WBPaper00038491(pmid21647448), WBPaper00045660(pmid25124442)	Concise_description	spat-3 encodes, by transcription from alternative promoters, two large (1092- and 2471-residues) proteins; while residues 162-228 of the larger SPAT-3 protein encode a Ring1 type of zinc-finger domain (like that seen in SEX COMBS EXTRA, an E3 ubiquitin-protein ligase RING1 protein of Drosophila melanogaster), the bulk of SPAT-3 has no obvious similarities to other proteins; consistent with its predicted role as a PRC1 component, spat-3 activity is required in vivo for histone H2A ubiquitination; spat-3 is also required for proper positioning of Ray 1 in the male tail, neuronal migration and axon extension, vulval development, and fully wild-type brood sizes; SPAT-3 is also specifically required for PAR protein-dependent cell-polarity, and this requirement is independent of PAR-2 activity; as with par-3, par-6, pkc-3, and cdc-42, inactivation of spat-3 (by RNAi or mutation) strongly suppresses the embryonic lethality of par-2(it5ts) at restrictive temperature; as with nos-3, spat-3 also suppresses par-2(lw32), a strong loss-of-function allele; while spat-3 par-2 double mutant embryos require PAR-1 for viability, PAR-1 does not regain posterior cortical localization in these embryos, but is instead diffused through their cytoplasm.
	ftn-1	WBGene00001500	Live	C54F6.14	CELE_C54F6.14	C54F6.14.1, C54F6.14.2	CE48091	O16453	O16453	N.A.	NM_072543.6	NP_504944.2	V 0.786806	embryonic lethal, extended life span, iron homeostasis variant, life span variant, organism oxidative stress resistant, organism oxidative stress response hypersensitive	shortened life span	tm3283|Deletion|N.A.|Coding_exon, tm3550|Deletion|N.A.|Coding_exon, snx1368|Substitution|Missense|Coding_exon, snx3216|Substitution|Missense|Coding_exon, snx5075|Substitution|Missense|Coding_exon, gk239569|Substitution|N.A.|N.A., gk239570|Substitution|N.A.|N.A., gk239571|Substitution|N.A.|N.A., gk381561|Substitution|Missense|Coding_exon, gk667832|Substitution|Missense|Coding_exon, gk647818|Substitution|Missense|Coding_exon, gk840669|Substitution|Missense|Coding_exon, gk439233|Substitution|N.A.|N.A., gk962860|Tandem_duplication|N.A.|Coding_exon, gk963301|Tandem_duplication|N.A.|Coding_exon, gk963553|Tandem_duplication|N.A.|Coding_exon, gk963850|Tandem_duplication|N.A.|Coding_exon, gk964259|Tandem_duplication|N.A.|Coding_exon, gk964351|Tandem_duplication|N.A.|Coding_exon	elt-2(Regulatory), unc-62(Regulatory), hif-1(Regulatory), ftn-2(Physical | Genetic), bath-40(Physical), ftn-1(Physical), ftn-1(Physical), ZK856.11(Physical), gst-33(Physical), daf-2(Genetic | Regulatory), vhl-1(Regulatory), egl-9(Regulatory), daf-16(Regulatory), klf-1(Regulatory), ast-1(Regulatory), hsf-1(Regulatory), ada-2(Regulatory), nhr-116(Regulatory), rbm-26(Regulatory), dve-1(Regulatory), swsn-1(Regulatory), hlh-30(Regulatory), blmp-1(Regulatory), pbrm-1(Regulatory), mdl-1(Regulatory), K10B3.5(Regulatory), nhr-66(Regulatory), nhr-75(Regulatory), madf-4(Regulatory), nhr-34(Regulatory), fkh-6(Regulatory), pqm-1(Regulatory), F44E2.7(Regulatory), nhr-36(Regulatory), lin-29(Regulatory), jun-1(Regulatory), lir-1(Regulatory), nhr-80(Regulatory), cdc-14(Regulatory), aha-1(Regulatory), irx-1(Regulatory), fkh-10(Regulatory), let-607(Regulatory), ceh-60(Regulatory), ceh-18(Regulatory), nhr-165(Regulatory), gei-17(Regulatory), pqn-21(Regulatory), repo-1(Regulatory), fkh-9(Regulatory), mep-1(Regulatory), ztf-23(Regulatory), Y60A9.3(Regulatory), pqn-75(Regulatory), ztf-22(Regulatory), cey-4(Regulatory), ceh-57(Regulatory), tbx-36(Regulatory), hmg-6(Regulatory), ehn-3(Regulatory), nhr-7(Regulatory), nhr-265(Regulatory), nhr-141(Regulatory), klf-3(Regulatory), isw-1(Regulatory), hlh-29(Genetic | Regulatory), smf-3(Regulatory), cep-1(Regulatory), isp-1(Regulatory)	intestine, pharyngeal-intestinal valve	ASER, dopaminergic neuron, intestine	adult Ce, L1 larva Ce, L2 larva Ce, L3 larva Ce, L4 larva Ce, larva Ce	1-day post-L4 adult hermaphrodite Ce, 2-days post-L4 adult hermaphrodite Ce, 3-days post-L4 adult hermaphrodite Ce, 5-days post-L4 adult hermaphrodite Ce, 7-10 days post-L4 adult hermaphrodite Ce, 10-days post-L4 adult hermaphrodite Ce, 11-15 days post-L4 adult hermaphrodite Ce, 20-days post-L4 adult hermaphrodite Ce, 24-cell embryo Ce, 96-cell embryo Ce, adult Ce, adult hermaphrodite Ce, all stages Ce, blastula embryo Ce, dauer larva Ce, embryo Ce, L1 larva Ce, L2 larva Ce, L3 larva Ce, L4 larva Ce, larva Ce	hemochromatosis type 5 | Based on Sequence | DOID:0111031 | ENSEMBL:ENSG00000167996|OMIM:615517, neurodegeneration with brain iron accumulation 3 | Based on Sequence | DOID:0110737 | ENSEMBL:ENSG00000087086|OMIM:606159	ENSG00000132446 | ParaSite-Compara;Inparanoid_8;Panther, ENSG00000167996 | ParaSite-Compara;Inparanoid_8;Panther, ENSG00000087086 | ParaSite-Compara;Panther, ENSG00000181867 | ParaSite-Compara;Inparanoid_8;Panther	WBPaper00005703(pmid12438312), WBPaper00024456(pmid15327944), WBPaper00028919(pmid17175555), WBPaper00031227(pmid18024960), WBPaper00032078(pmid18677319), WBPaper00035663(pmid20096764), WBPaper00038491(pmid21647448), WBPaper00039832(pmid21710629), WBPaper00040550(pmid22194696), WBPaper00040863(pmid22396654), WBPaper00040914(pmid22445852), WBPaper00042178(pmid23533643), WBPaper00044938(pmid24586177), WBPaper00049383(pmid27017620)	Concise_description	ftn-1 encodes one of two C. elegans ferritin heavy chain homologs; ftn-1 activity is essential for normal lifespan under iron stress conditions and, in addition, has been reported to be essential for embryogenesis; an ftn-1::gfp reporter is expressed in the intestine at all stages of development and its expression, as well as that of ftn-1 mRNA, increases under iron stress conditions and in the background of mutations in the second ferritin-encoding gene, ftn-2.
	haly-1	WBGene00009813	Live	F47B10.2	CELE_F47B10.2	F47B10.2	CE03352	Q20502	Q20502	TF313824	NM_077419.6	NP_509820.1	X 2.679220	N.A.	amino acid metabolism variant, cobalt hypersensitive, iron hypersensitive, manganese hypersensitivity, metabolic pathway variant, nickel toxicity resistant, resistant to copper, zinc toxicity resistant	gk960402|Deletion|N.A.|Coding_exon, gk963176|Deletion|N.A.|Coding_exon, gk963311|Deletion|N.A.|Coding_exon, am130|Substitution|Missense|Coding_exon, am132|Substitution|N.A.|Coding_exon, gk292953|Substitution|Missense|Coding_exon, gk292955|Substitution|N.A.|N.A., gk728261|Substitution|Missense|Coding_exon, gk848132|Substitution|Missense|Coding_exon, gk337338|Substitution|Missense|Coding_exon, gk665271|Substitution|Missense|Coding_exon, gk334910|Substitution|Missense|Coding_exon, gk890858|Substitution|Missense|Coding_exon, gk699782|Substitution|Missense|Coding_exon, gk506788|Substitution|Missense|Coding_exon, gk564320|Substitution|Missense|Coding_exon, gk371992|Substitution|Missense|Coding_exon, gk688978|Substitution|Missense|Coding_exon, gk658978|Substitution|Missense|Coding_exon, gk667999|Substitution|Missense|Coding_exon, gk787570|Substitution|Missense|Coding_exon, gk615232|Substitution|Missense|Coding_exon, gk535983|Substitution|N.A.|N.A., gk729890|Substitution|N.A.|N.A., gk962707|Tandem_duplication|N.A.|Coding_exon, gk963810|Tandem_duplication|N.A.|Coding_exon, gk964028|Tandem_duplication|N.A.|Coding_exon, gk964029|Tandem_duplication|N.A.|Coding_exon, gk964260|Tandem_duplication|N.A.|Coding_exon	natc-1(Genetic), cdf-1(Genetic), sur-7(Genetic), cdf-2(Genetic)	head neuron, intestine, nerve ring, nervous system, tail neuron, ventral cord neuron	body wall musculature, dorsal nerve cord, germline precursor cell, hypodermis, lateral nerve cord, nerve ring, PLM, somatic neuron, tail neuron, ventral nerve cord, vulval muscle	adult Ce, larva Ce	1-cell embryo Ce, 1-day post-L4 adult hermaphrodite Ce, 2-days post-L4 adult hermaphrodite Ce, 3-days post-L4 adult hermaphrodite Ce, 4-days post-L4 adult hermaphrodite Ce, 6-days post-L4 adult hermaphrodite Ce, 7-10 days post-L4 adult hermaphrodite Ce, 10-days post-L4 adult hermaphrodite Ce, 20-days post-L4 adult hermaphrodite Ce, adult Ce, adult hermaphrodite Ce, all stages Ce, dauer larva Ce, embryo Ce, L1 larva Ce, L2 larva Ce, L3 larva Ce, L4 larva Ce	N.A.	ENSG00000084110 | ParaSite-Compara;Inparanoid_8;Panther	WBPaper00031911(pmid18505880), WBPaper00038278(pmid21455490), WBPaper00038491(pmid21647448), WBPaper00045887(pmid25330323)	Concise_description	haly-1 encodes a histidine ammonia lyase orthologous to the human gene HISTIDASE (HAL; OMIM:235800); HALY-1 is required in C. elegans for conversion of histidine to urocanic acid via reductive deamination; loss-of-function mutations in haly-1 result in protection against zinc and nickel toxicity owing to increased levels of metal-chelating histidine; genetic studies suggest that haly-1 functions in parallel to members of the cation diffusion facilitator family of zinc transporters encodes by cdf-1, cdf-2, and sur-7 to modulate zinc sensitivity; haly-1 mRNA levels do not vary under different dietary zinc conditions.
	gst-10	WBGene00001758	Live	Y45G12C.2	CELE_Y45G12C.2	Y45G12C.2a, Y45G12C.2b	CE21937, CE51120	Q9N4X8, A0A0M7RDX7	Q9N4X8	N.A.	NM_001316843.1, NM_071300.7	NP_001303772.1, NP_503701.1	V -14.830640	enzyme activity reduced, fat content increased, organism electrophilic stress hypersensitive, organism heat hypersensitive, organism homeostasis metabolism variant, paraquat hypersensitive, shortened life span	N.A.	tm4754|Deletion|N.A.|Coding_exon, tm4887|Deletion|N.A.|N.A., gk228853|Substitution|Missense|Coding_exon, gk228855|Substitution|Missense|Coding_exon, gk519638|Substitution|Missense|Coding_exon, gk840177|Substitution|Missense|Coding_exon, gk484515|Substitution|N.A.|N.A., gk679222|Substitution|N.A.|N.A., gk962688|Tandem_duplication|N.A.|Coding_exon, gk962689|Tandem_duplication|N.A.|Coding_exon, gk963027|Tandem_duplication|N.A.|Coding_exon, gk963301|Tandem_duplication|N.A.|Coding_exon, gk963553|Tandem_duplication|N.A.|Coding_exon, gk963591|Tandem_duplication|N.A.|Coding_exon, gk963769|Tandem_duplication|N.A.|Coding_exon, gk963850|Tandem_duplication|N.A.|Coding_exon, gk964259|Tandem_duplication|N.A.|Coding_exon	gst-5(Genetic), rrf-3(Regulatory), daf-2(Regulatory), wdr-46(Regulatory), raga-1(Regulatory), hlh-29(Regulatory), skn-1(Regulatory), gst-1(Physical)	amphid neuron, anal depressor muscle, head, head neuron, hypodermis, intestine, nervous system, phasmid neuron, tail, tail neuron	AFD, amphid sheath cell, body wall musculature, cephalic sheath cell, hypodermis, intestine, pharynx	adult Ce, larva Ce	1-day post-L4 adult hermaphrodite Ce, 2-days post-L4 adult hermaphrodite Ce, 3-days post-L4 adult hermaphrodite Ce, 5-days post-L4 adult hermaphrodite Ce, 7-10 days post-L4 adult hermaphrodite Ce, 10-days post-L4 adult hermaphrodite Ce, 11-15 days post-L4 adult hermaphrodite Ce, 20-days post-L4 adult hermaphrodite Ce, 24-cell embryo Ce, adult Ce, adult hermaphrodite Ce, all stages Ce, blastula embryo Ce, dauer larva Ce, embryo Ce, L1 larva Ce, L2 larva Ce, L3 larva Ce, L4 larva Ce, larva Ce	N.A.	ENSG00000084207 | ParaSite-Compara;Inparanoid_8;Panther	WBPaper00004663(pmid N.A.), WBPaper00026811(pmid16164425), WBPaper00028883(pmid17157356), WBPaper00031473(pmid16300482), WBPaper00031617(pmid18358814), WBPaper00031973(pmid18582093), WBPaper00035663(pmid20096764), WBPaper00035962(pmid20157589), WBPaper00038491(pmid21647448), WBPaper00040812(pmid22359515), WBPaper00041377(pmid22866967), WBPaper00042178(pmid23533643), WBPaper00044508(pmid24261972), WBPaper00049828(pmid27405932)	Concise_description	gst-10 encodes a glutathione S-transferase with similarity to the pi class of human glutathione S-transferases; GST-10 catalyzes the conjugation of glutathione to 4-hydroxynonenal in vitro.
	gst-20	WBGene00001768	Live	Y48E1B.10	CELE_Y48E1B.10	Y48E1B.10	CE14870	G5EC71	G5EC71	TF353041	NM_064457.3	NP_496858.1	II 18.680950	N.A.	N.A.	gk963053|Deletion|N.A.|Coding_exon, gk159932|Substitution|Missense|Coding_exon, gk702805|Substitution|N.A.|N.A., gk818598|Substitution|N.A.|N.A., gk604858|Substitution|N.A.|Coding_exon, gk514903|Substitution|Missense|Coding_exon, gk499384|Substitution|Missense|Coding_exon, gk604859|Substitution|N.A.|Coding_exon, gk924778|Substitution|N.A.|N.A., gk962684|Tandem_duplication|N.A.|Coding_exon, gk963801|Tandem_duplication|N.A.|Coding_exon	N.A.	N.A.	hypodermis, intestine, pharyngeal muscle cell	N.A.	1-day post-L4 adult hermaphrodite Ce, 2-days post-L4 adult hermaphrodite Ce, 3-days post-L4 adult hermaphrodite Ce, 4-cell embryo Ce, 5-days post-L4 adult hermaphrodite Ce, 7-10 days post-L4 adult hermaphrodite Ce, adult Ce, adult hermaphrodite Ce, adult male Ce, all stages Ce, blastula embryo Ce, dauer larva Ce, embryo Ce, L1 larva Ce, L2 larva Ce, L3 larva Ce, L4 larva Ce, L4-adult lethargus Ce, larva Ce	N.A.	ENSG00000163106 | ParaSite-Compara, ENSG00000170899 | Panther, ENSG00000174156 | Panther, ENSG00000244067 | Panther, ENSG00000243955 | Panther, ENSG00000182793 | Panther	WBPaper00028883(pmid17157356), WBPaper00038491(pmid21647448), WBPaper00048383(pmid26219299)	Automated_description	gst-20 is an ortholog of members of the human GST (Soluble glutathione S-transferases) family including HPGDS; gst-20 is involved in determination of adult lifespan.
	sodh-1	WBGene00010790	Live	K12G11.3	dod-11, CELE_K12G11.3	K12G11.3	CE12212	Q17334	Q17334	TF300843	NM_073590.5	NP_505991.1	V 3.511095	life span variant	starved L1 larvae aggregation variant	ok2799|Deletion|N.A.|Coding_exon, tm2829|Deletion|N.A.|Coding_exon, gk248405|Substitution|Missense|Coding_exon, gk248407|Substitution|Missense|Coding_exon, gk494851|Substitution|Missense|Coding_exon, gk668939|Substitution|Missense|Coding_exon, gk963271|Tandem_duplication|N.A.|Coding_exon, gk963301|Tandem_duplication|N.A.|Coding_exon, gk963618|Tandem_duplication|N.A.|Coding_exon, gk964054|Tandem_duplication|N.A.|Coding_exon, gk964055|Tandem_duplication|N.A.|Coding_exon, gk964458|Tandem_duplication|N.A.|Coding_exon, gk964459|Tandem_duplication|N.A.|Coding_exon	kin-2(Physical), daf-10(Regulatory), daf-16(Regulatory), hlh-29(Regulatory), lbp-5(Regulatory), tax-4(Regulatory)	hypodermis, intestine, muscle cell, neuron	body wall musculature, DA neuron, DD neuron, germ line, intestine, OLL, PVD, VA neuron	N.A.	1-day post-L4 adult hermaphrodite Ce, 2-days post-L4 adult hermaphrodite Ce, 3-days post-L4 adult hermaphrodite Ce, 4-cell embryo Ce, 4-days post-L4 adult hermaphrodite Ce, 5-days post-L4 adult hermaphrodite Ce, 6-days post-L4 adult hermaphrodite Ce, 7-10 days post-L4 adult hermaphrodite Ce, adult Ce, adult hermaphrodite Ce, all stages Ce, blastula embryo Ce, dauer larva Ce, embryo Ce, L1 larva Ce, L2 larva Ce, L3 larva Ce, L4 larva Ce, larva Ce, oocyte-laying stage adult hermaphrodite Ce	N.A.	N.A.	WBPaper00002192(pmid7608988), WBPaper00005976(pmid12845331), WBPaper00027024(pmid16404716), WBPaper00031648(pmid18383023), WBPaper00032014(pmid18620082), WBPaper00033208(pmid19467242), WBPaper00040135(pmid21874007), WBPaper00040958(pmid22486589), WBPaper00042178(pmid23533643), WBPaper00042257(pmid23496871), WBPaper00045520(pmid25044714), WBPaper00046860(pmid26013573), WBPaper00049828(pmid27405932), WBPaper00051014(pmid28361041)	Automated_description	sodh-1 is predicted to have oxidoreductase activity, based on protein domain information; sodh-1 is expressed in the muscle cell, hypodermis, nervous system, and the intestine.
	cyp-13B1	WBGene00008519	Live	F02C12.5	CELE_F02C12.5	F02C12.5	CE23627	O17624	O17624	N.A.	NM_077832.3	NP_510233.1	X 11.897570	N.A.	N.A.	gk963311|Deletion|N.A.|Coding_exon, ok5952|Substitution|Missense|Coding_exon, otn19143|Substitution|Missense|Coding_exon, gk298604|Substitution|Missense|Coding_exon, gk298608|Substitution|Missense|Coding_exon, gk298609|Substitution|Missense|Coding_exon, gk298610|Substitution|Missense|Coding_exon, gk772753|Substitution|Missense|Coding_exon, gk320967|Substitution|Missense|Coding_exon, gk736237|Substitution|Missense|Coding_exon, gk906930|Substitution|Missense|Coding_exon, gk565505|Substitution|Missense|Coding_exon, gk547220|Substitution|N.A.|Coding_exon, gk902373|Substitution|Missense|Coding_exon, gk933510|Substitution|Missense|Coding_exon, gk803976|Substitution|Missense|Coding_exon, gk533867|Substitution|Missense|Coding_exon, gk595851|Substitution|Missense|Coding_exon, gk962707|Tandem_duplication|N.A.|Coding_exon, gk963581|Tandem_duplication|N.A.|Coding_exon, gk963810|Tandem_duplication|N.A.|Coding_exon, gk964028|Tandem_duplication|N.A.|Coding_exon, gk964029|Tandem_duplication|N.A.|Coding_exon, gk964260|Tandem_duplication|N.A.|Coding_exon	eri-1(Regulatory), skn-1(Regulatory)	N.A.	dopaminergic neuron, hypodermis, intestine, OLL, pharyngeal muscle cell, PVD	N.A.	1-day post-L4 adult hermaphrodite Ce, 2-days post-L4 adult hermaphrodite Ce, 4-days post-L4 adult hermaphrodite Ce, 5-days post-L4 adult hermaphrodite Ce, 7-10 days post-L4 adult hermaphrodite Ce, 24-cell embryo Ce, 96-cell embryo Ce, adult Ce, adult hermaphrodite Ce, all stages Ce, dauer larva Ce, embryo Ce, L1 larva Ce, L2 larva Ce, L3 larva Ce, L4 larva Ce, larva Ce	N.A.	ENSG00000106258 | Inparanoid_8, ENSG00000059377 | Inparanoid_8, ENSG00000160868 | Inparanoid_8, ENSG00000160870 | Inparanoid_8, ENSG00000021461 | Inparanoid_8	WBPaper00038491(pmid21647448), WBPaper00042257(pmid23496871)	Concise_description	cyp-13B1 encodes one of ~80 C. elegans cytochrome P450s: membrane-associated, heme-containing NADPH-dependent monooxygenases that catalyze the oxidative metabolism of a variety of exogenous compounds and endogenous substrates.
	osm-8	WBGene00003888	Live	R07G3.6	CELE_R07G3.6	R07G3.6	CE50739	Q09423	Q09423	N.A.	NM_063194.6	NP_495595.2	II 0.505600	embryonic lethal	osmotic avoidance defective	gk963053|Deletion|N.A.|Coding_exon, gk962682|Tandem_duplication|N.A.|Coding_exon, gk963801|Tandem_duplication|N.A.|Coding_exon	gpdh-1(Regulatory)	hyp7 syncytium	OLL, PVD	larva Ce	1-cell embryo Ce, 1-day post-L4 adult hermaphrodite Ce, 2-days post-L4 adult hermaphrodite Ce, 3-days post-L4 adult hermaphrodite Ce, 7-10 days post-L4 adult hermaphrodite Ce, adult Ce, adult hermaphrodite Ce, all stages Ce, dauer larva Ce, embryo Ce, L1 larva Ce, L2 larva Ce, L3 larva Ce, L4 larva Ce	N.A.	N.A.	WBPaper00003680(pmid10517638), WBPaper00035873(pmid20126308), WBPaper00038064(pmid21253570), WBPaper00045851(pmid25296196)	Concise_description	osm-8 encodes a mucin-like secreted protein with a PST (proline/serine/threonine) domain similar to the PST domain in human mucin, Muc2; osm-8 is a negative regulator of the osmotic stress response, mutants for osm-8 show inappropriate activation of physiological responses to osmotic stress; osm-8 acts through the hypodermally expressed transmembrane protein PTR-23 to activate osmosensitive gene expression, glycerol accumulation and other responses to osmotic stimuli; osm-8 is expressed in the hypodermis and is most likely secreted from the hypodermal apical membrane.
	F44E5.5	WBGene00009692	Live	F44E5.5	CELE_F44E5.5	F44E5.5.1, F44E5.5.2	CE18679	G5ECU5	G5ECU5	N.A.	NM_064109.4	NP_496510.1	II 4.037546	cadmium hypersensitive, organism osmotic stress response variant, protein aggregation variant, slow growth, transgene subcellular localization variant	N.A.	gk963053|Deletion|N.A.|Coding_exon, gk963539|Deletion|N.A.|Coding_exon, otn4035|Substitution|N.A.|N.A., gk619538|Substitution|N.A.|N.A., gk962684|Tandem_duplication|N.A.|Coding_exon, gk963801|Tandem_duplication|N.A.|Coding_exon	atx-3(Regulatory)	N.A.	AFD, ASER, OLL, PLM, PVD	N.A.	1-day post-L4 adult hermaphrodite Ce, 2-days post-L4 adult hermaphrodite Ce, 5-days post-L4 adult hermaphrodite Ce, 6-days post-L4 adult hermaphrodite Ce, 10-days post-L4 adult hermaphrodite Ce, 96-cell embryo Ce, adult Ce, adult hermaphrodite Ce, all stages Ce, dauer larva Ce, embryo Ce, L1 larva Ce, L2 larva Ce, L3 larva Ce, L4 larva Ce, oocyte-laying stage adult hermaphrodite Ce	N.A.	N.A.	WBPaper00006047(pmid12923778), WBPaper00028419(pmid16916933), WBPaper00031124(pmid17951251), WBPaper00038357(pmid21526185), WBPaper00038491(pmid21647448), WBPaper00053221(pmid29042483)	Concise_description	F44E5.5 encodes a member of the Hsp70 family of heat shock proteins; as loss of F44E5.5 activity via large-scale RNAi screens results in no obvious defects, the precise role of F44E5.5 in C. elegans development and/or behavior is not yet known.
"Interesting in neurons"
	Public Name	WormBase Gene ID	WormBase Status	Sequence Name	Other Name	Transcript	WormPep	Uniprot	Reference Uniprot ID	TreeFam	RefSeq_mRNA	RefSeq_protein	Genetic Map Position	RNAi Phenotype Observed	Allele Phenotype Observed	Sequenced Allele	Interacting Gene	Expr_pattern Tissue	Genomic Study Tissue	Expr_pattern LifeStage	Genomic Study LifeStage	Disease Info	Human Ortholog	Reference	Description Type	Description Text
	lpr-1	WBGene00002393	Live	Y65B4BR.2	let-124, CELE_Y65B4BR.2	Y65B4BR.2f, Y65B4BR.2a, Y65B4BR.2e, Y65B4BR.2d, Y65B4BR.2c, Y65B4BR.2b	CE29899, CE49349, CE49344, CE49157, CE49252, CE49320	B6DX32, V6CLX5, G5EEP5, V6CJJ4, V6CKQ7, B6DX33	V6CKQ7	N.A.	NM_001306338.1, NM_001306341.1, NM_058351.4, NM_001306337.1, NM_001306340.1, NM_001306339.1	NP_001293269.1, NP_001293270.1, NP_001293267.1, NP_490752.2, NP_001293266.1, NP_001293268.1	I -18.952660	fat content increased, transgene subcellular localization variant	early larval lethal, lethal, rod like larval lethal	gk101198|Substitution|N.A.|N.A., gk101199|Substitution|N.A.|N.A., gk101200|Substitution|N.A.|N.A., gk101205|Substitution|Missense|Coding_exon, gk358897|Substitution|N.A.|N.A., gk878409|Substitution|N.A.|N.A., gk364165|Substitution|Missense|Coding_exon, gk465900|Substitution|Missense|Coding_exon, gk552468|Substitution|Missense|Coding_exon, gk755775|Substitution|Missense|Coding_exon, gk878410|Substitution|Missense|Coding_exon, gk755776|Substitution|N.A.|N.A., gk385296|Substitution|N.A.|N.A., gk956297|Substitution|Missense|Coding_exon, h5637|Substitution|Missense|Coding_exon, h7313|Substitution|Missense|Coding_exon, cs207|Substitution|N.A.|Coding_exon, cs209|Substitution|Missense|Coding_exon, gk963701|Tandem_duplication|N.A.|Coding_exon, gk963902|Tandem_duplication|N.A.|Coding_exon	csk-1(Genetic), rab-11.1(Genetic), eri-1(Regulatory)	Excretory duct, excretory duct cell, excretory pore, hyp7 syncytium, P1, P2, P3, P4, P5, P6, P7, P8, P9, P10, P11, P12, seam cell	hypodermis, intestine, OLL, PVD	1.5-fold embryo Ce, 2-fold embryo Ce, 3-fold embryo Ce, comma embryo Ce, fully-elongated embryo Ce, L1 larva Ce, L2 larva Ce, L3 larva Ce, L4 larva Ce	1-day post-L4 adult hermaphrodite Ce, 2-days post-L4 adult hermaphrodite Ce, 3-days post-L4 adult hermaphrodite Ce, 4-cell embryo Ce, 7-10 days post-L4 adult hermaphrodite Ce, adult Ce, adult hermaphrodite Ce, all stages Ce, dauer larva Ce, embryo Ce, L1 larva Ce, L2 larva Ce, L3 larva Ce, L4 larva Ce, larva Ce	N.A.	N.A.	WBPaper00003985(pmid10778742), WBPaper00032973(pmid19269285), WBPaper00050556(pmid28040739), WBPaper00052963(pmid28842397)	Concise_description	lpr-1 encodes one of seven C. elegans proteins related to the lipocalin family of structurally related, low molecular weight, secreted proteins that bind and transport lipophilic molecules and participate in intercellular signaling; in C. elegans, LPR-1 activity is required for connectivity between the lumens of two unicellular tubes in the nematode excretory system formed by the excretory duct cell and pore cell; LPR-1 functions cell non-autonomously and its activity is required during the comma stage of embryogenesis; an lpr-1::GFP promoter fusion is expressed beginning at the comma stage of embryogenesis and continues through larval development; expression is seen in the excretory duct cell, pore cell, and the G2 cell, as well as in hyp7, the hypodermal seam cells, and P cells.
	lpr-3	WBGene00012261	Live	W04G3.8	CELE_W04G3.8	W04G3.8	CE19004	G5EEA2	G5EEA2	TF315575	NM_077448.4	NP_509849.1	X 2.857680	cytoplasmic processing body variant, early larval lethal, larval arrest, larval lethal, locomotion variant, paralyzed, slow growth, transgene subcellular localization variant	N.A.	ok2351|Deletion|N.A.|Coding_exon, gk963311|Deletion|N.A.|Coding_exon, cs231|Deletion|Frameshift|Coding_exon, gk293332|Substitution|Missense|Coding_exon, gk293334|Substitution|Missense|Coding_exon, gk293335|Substitution|N.A.|N.A., gk596998|Substitution|N.A.|N.A., gk909511|Substitution|Missense|Coding_exon, gk824548|Substitution|Missense|Coding_exon, gk808840|Substitution|Missense|Coding_exon, gk895354|Substitution|Missense|Coding_exon, gk828093|Substitution|Missense|Coding_exon, gk840765|Substitution|Missense|Coding_exon, gk854616|Substitution|Missense|Coding_exon, gk508779|Substitution|Missense|Coding_exon, gk794405|Substitution|Missense|Coding_exon, gk910342|Substitution|N.A.|N.A., gk952977|Substitution|Missense|Coding_exon, gk957432|Substitution|Missense|Coding_exon, gk962707|Tandem_duplication|N.A.|Coding_exon, gk963810|Tandem_duplication|N.A.|Coding_exon, gk964028|Tandem_duplication|N.A.|Coding_exon, gk964029|Tandem_duplication|N.A.|Coding_exon, gk964260|Tandem_duplication|N.A.|Coding_exon	eri-1(Regulatory), egl-27(Regulatory)	N.A.	body wall musculature, hypodermis, intestine, male-specific, OLL, PVD	N.A.	1-cell embryo Ce, 1-day post-L4 adult hermaphrodite Ce, 2-days post-L4 adult hermaphrodite Ce, 3-days post-L4 adult hermaphrodite Ce, 4-cell embryo Ce, 4-days post-L4 adult hermaphrodite Ce, 5-days post-L4 adult hermaphrodite Ce, 6-days post-L4 adult hermaphrodite Ce, 7-10 days post-L4 adult hermaphrodite Ce, 10-days post-L4 adult hermaphrodite Ce, 11-15 days post-L4 adult hermaphrodite Ce, 24-cell embryo Ce, adult Ce, adult hermaphrodite Ce, adult male Ce, all stages Ce, dauer larva Ce, embryo Ce, L1 larva Ce, L2 larva Ce, L3 larva Ce, L4 larva Ce, larva Ce	N.A.	N.A.	WBPaper00032973(pmid19269285), WBPaper00052963(pmid28842397)	Concise_description	lpr-3 encodes one of seven C. elegans proteins related to the lipocalin family of structurally related, low molecular weight, secreted proteins that bind and transport lipophilic molecules and participate in intercellular signaling; large-scale RNAi experiments indicate that lpr-3 activity is required for normal growth rates, early larval development, and coordinated locomotion.
	lpr-4	WBGene00012257	Live	W04G3.3	CELE_W04G3.3	W04G3.3	CE31627	Q23164	Q23164	TF315575	NM_077451.5	NP_509852.2	X 2.857970	locomotion variant	N.A.	ok3300|Deletion|N.A.|Coding_exon, gk963311|Deletion|N.A.|Coding_exon, gk293352|Substitution|Missense|Coding_exon, gk293354|Substitution|Missense|Coding_exon, gk293355|Substitution|Missense|Coding_exon, gk293356|Substitution|N.A.|N.A., gk815646|Substitution|Missense|Coding_exon, gk733359|Substitution|Missense|Coding_exon, gk465859|Substitution|Missense|Coding_exon, gk529978|Substitution|Missense|Coding_exon, gk390988|Substitution|Missense|Coding_exon, gk774957|Substitution|Missense|Coding_exon, gk403009|Substitution|Missense|Coding_exon, gk345283|Substitution|Missense|Coding_exon, gk933488|Substitution|Missense|Coding_exon, gk338629|Substitution|N.A.|N.A., gk463172|Substitution|N.A.|N.A., gk962707|Tandem_duplication|N.A.|Coding_exon, gk963810|Tandem_duplication|N.A.|Coding_exon, gk964028|Tandem_duplication|N.A.|Coding_exon, gk964029|Tandem_duplication|N.A.|Coding_exon, gk964260|Tandem_duplication|N.A.|Coding_exon	unc-95(Regulatory), hbl-1(Regulatory)	body wall musculature, muscle cell	body wall musculature, hypodermis, intestine, male-specific, OLL, PVD	L3 larva Ce, L4 larva Ce	1-cell embryo Ce, 1-day post-L4 adult hermaphrodite Ce, 2-days post-L4 adult hermaphrodite Ce, 3-days post-L4 adult hermaphrodite Ce, 7-10 days post-L4 adult hermaphrodite Ce, 24-cell embryo Ce, adult Ce, adult hermaphrodite Ce, all stages Ce, blastula embryo Ce, dauer larva Ce, embryo Ce, L1 larva Ce, L2 larva Ce, L3 larva Ce, L4 larva Ce, larva Ce	N.A.	ENSG00000189058 | Panther	WBPaper00026629(pmid15987632), WBPaper00031097(pmid17937397), WBPaper00032973(pmid19269285)	Concise_description	lpr-4 encodes one of seven C. elegans proteins related to the lipocalin family of structurally related, low molecular weight, secreted proteins that bind and transport lipophilic molecules and participate in intercellular signaling; loss of lpr-4 via RNAi has been reported to result in defective yolk endocytosis; lpr-4 appears to be expressed in body wall muscle.
	lpr-5	WBGene00012256	Live	W04G3.2	CELE_W04G3.2	W04G3.2	CE03786	Q23163	Q23163	TF315575	NM_077450.4	NP_509851.1	X 2.857860	age associated fluorescence increased, larval arrest, larval lethal, locomotion variant, organism morphology variant, pattern of transgene expression variant, receptor mediated endocytosis defective, shortened life span, transgene subcellular localization variant	N.A.	gk963311|Deletion|N.A.|Coding_exon, gk293342|Substitution|Missense|Coding_exon, gk293345|Substitution|Missense|Coding_exon, gk293346|Substitution|Missense|Coding_exon, gk293349|Substitution|N.A.|N.A., gk716647|Substitution|Missense|Coding_exon, gk801758|Substitution|Missense|Coding_exon, gk856618|Substitution|Missense|Coding_exon, gk348292|Substitution|Missense|Coding_exon, gk508780|Substitution|Missense|Coding_exon, gk645904|Substitution|Missense|Coding_exon, gk768854|Substitution|Missense|Coding_exon, gk509969|Substitution|Missense|Coding_exon, gk917285|Substitution|Missense|Coding_exon, gk747660|Substitution|Missense|Coding_exon, gk727685|Substitution|Missense|Coding_exon, gk356661|Substitution|Missense|Coding_exon, gk527952|Substitution|Missense|Coding_exon, gk543442|Substitution|Missense|Coding_exon, gk418077|Substitution|Missense|Coding_exon, gk476327|Substitution|Missense|Coding_exon, gk726151|Substitution|Missense|Coding_exon, gk926760|Substitution|N.A.|N.A., gk412318|Substitution|N.A.|N.A., gk436625|Substitution|N.A.|N.A., gk851875|Substitution|N.A.|N.A., gk579634|Substitution|N.A.|N.A., h7503|Substitution|Missense|Coding_exon, gk962707|Tandem_duplication|N.A.|Coding_exon, gk963810|Tandem_duplication|N.A.|Coding_exon, gk964028|Tandem_duplication|N.A.|Coding_exon, gk964029|Tandem_duplication|N.A.|Coding_exon, gk964260|Tandem_duplication|N.A.|Coding_exon	daf-2(Genetic)	Cell, seam cell	hypodermis, intestine, male-specific, OLL, PVD	adult Ce, embryo Ce, L1 larva Ce, L2 larva Ce, L3 larva Ce, L4 larva Ce	1-cell embryo Ce, 1-day post-L4 adult hermaphrodite Ce, 2-days post-L4 adult hermaphrodite Ce, 3-days post-L4 adult hermaphrodite Ce, 7-10 days post-L4 adult hermaphrodite Ce, adult Ce, adult hermaphrodite Ce, all stages Ce, dauer larva Ce, embryo Ce, L1 larva Ce, L2 larva Ce, L3 larva Ce, L4 larva Ce, larva Ce	N.A.	N.A.	WBPaper00032973(pmid19269285), WBPaper00048611(pmid26418576), WBPaper00050227(pmid27717699)	Concise_description	lpr-5 encodes one of seven C. elegans proteins related to the lipocalin family of structurally related, low molecular weight, secreted proteins that bind and transport lipophilic molecules and participate in intercellular signaling; loss of lpr-5 function via RNAi results in defects in locomotion, body morphology, larval lethality, and yolk endocytosis; lpr-5 appears to be expressed in the hypodermal seam cells.
	lpr-6	WBGene00012255	Live	W04G3.1	CELE_W04G3.1	W04G3.1a, W04G3.1b	CE03785, CE43270	Q23162, B6VQ73	Q23162	TF318240	NM_001270200.1, NM_001270199.1	NP_001257128.1, NP_001257129.1	X 2.857759	N.A.	N.A.	gk963311|Deletion|N.A.|Coding_exon, otn5664|Substitution|Missense|Coding_exon, otn13617|Substitution|Missense|Coding_exon, otn13618|Substitution|Missense|Coding_exon, gk293336|Substitution|Missense|Coding_exon, gk293337|Substitution|Missense|Coding_exon, gk396096|Substitution|Missense|Coding_exon, gk820815|Substitution|Missense|Coding_exon, gk909920|Substitution|Missense|Coding_exon, gk781962|Substitution|Missense|Coding_exon, gk580324|Substitution|Missense|Coding_exon, gk390660|Substitution|Missense|Coding_exon, gk926759|Substitution|Missense|Coding_exon, gk710832|Substitution|N.A.|N.A., gk959172|Substitution|Missense|Coding_exon, gk962707|Tandem_duplication|N.A.|Coding_exon, gk963810|Tandem_duplication|N.A.|Coding_exon, gk964028|Tandem_duplication|N.A.|Coding_exon, gk964029|Tandem_duplication|N.A.|Coding_exon, gk964260|Tandem_duplication|N.A.|Coding_exon	eri-1(Regulatory)	amphid neuron	hypodermis, intestine, male-specific, OLL, PVD	N.A.	1-cell embryo Ce, 1-day post-L4 adult hermaphrodite Ce, 2-days post-L4 adult hermaphrodite Ce, 3-days post-L4 adult hermaphrodite Ce, 6-days post-L4 adult hermaphrodite Ce, 7-10 days post-L4 adult hermaphrodite Ce, 24-cell embryo Ce, 96-cell embryo Ce, adult Ce, adult hermaphrodite Ce, all stages Ce, blastula embryo Ce, dauer larva Ce, embryo Ce, L1 larva Ce, L2 larva Ce, L3 larva Ce, L4 larva Ce, larva Ce	N.A.	ENSG00000189058 | Panther	WBPaper00026629(pmid15987632), WBPaper00032973(pmid19269285), WBPaper00040085(pmid21841763)	Concise_description	lpr-6 encodes one of seven C. elegans proteins related to the lipocalin family of structurally related, low molecular weight, secreted proteins that bind and transport lipophilic molecules and participate in intercellular signaling; lpr-6 has been reported to be expressed in the amphid sensory neurons.
	ptr-4	WBGene00004219	Live	C45B2.7	CELE_C45B2.7	C45B2.7	CE30905	Q95YD0	Q95YD0	TF331806	NM_076612.6	NP_509013.2	X -3.782472	alae secretion variant, body vacuole, dumpy, embryonic lethal, engulfment variant, intestinal vacuole, larval arrest, larval lethal, late larval lethal, lethal, locomotion variant, male tail development variant, molt defect, multiple alae, paralyzed, reduced brood size, small, sterile	N.A.	gk963311|Deletion|N.A.|Coding_exon, otn5590|Substitution|Missense|Coding_exon, gk281987|Substitution|Missense|Coding_exon, gk281990|Substitution|Missense|Coding_exon, gk281991|Substitution|Missense|Coding_exon, gk281994|Substitution|Missense|Coding_exon, gk281995|Substitution|Missense|Coding_exon, gk281996|Substitution|Missense|Coding_exon, gk331908|Substitution|N.A.|N.A., gk386684|Substitution|N.A.|N.A., gk828708|Substitution|Missense|Coding_exon, gk631349|Substitution|Missense|Coding_exon, gk574217|Substitution|Missense|Coding_exon, gk679429|Substitution|Missense|Coding_exon, gk329792|Substitution|Missense|Coding_exon, gk364584|Substitution|Missense|Coding_exon, gk708518|Substitution|Missense|Coding_exon, gk358836|Substitution|Missense|Coding_exon, gk332329|Substitution|Missense|Coding_exon, gk700420|Substitution|Missense|Coding_exon, gk400493|Substitution|Missense|Coding_exon, gk648840|Substitution|Missense|Coding_exon, gk964260|Tandem_duplication|N.A.|Coding_exon	pry-1(Genetic), sel-12(Genetic), sem-5(Genetic)	N.A.	hypodermis, intestine, OLL, PLM, PVD	N.A.	1-cell embryo Ce, 1-day post-L4 adult hermaphrodite Ce, 2-days post-L4 adult hermaphrodite Ce, 3-days post-L4 adult hermaphrodite Ce, 7-10 days post-L4 adult hermaphrodite Ce, 10-days post-L4 adult hermaphrodite Ce, 20-days post-L4 adult hermaphrodite Ce, adult Ce, adult hermaphrodite Ce, all stages Ce, dauer larva Ce, embryo Ce, L1 larva Ce, L2 larva Ce, L3 larva Ce, L4 larva Ce, larva Ce	N.A.	ENSG00000244694 | Panther, ENSG00000165186 | Panther	WBPaper00004265(pmid10921907), WBPaper00026841(pmid16204193), WBPaper00038491(pmid21647448), WBPaper00049732(pmid27334271)	Concise_description	ptr-4 encodes a nematode-specific member of the sterol sensing domain (SSD) proteins, distantly paralogous to Drosophila PATCHED (PTC) and human PTCH (OMIM:601309, mutated in basal cell nevus syndrome); PTR-4 is strongly required for normal molting from L4 to adult stages male tail development (a role conserved in C. briggsae); PTR-4 is also required for normal endocytosis of yolk by oocytes, adult alae formation, growth to full size, locomotion, and viability.
	ptr-18	WBGene00004232	Live	Y38F1A.3	CELE_Y38F1A.3	Y38F1A.3	CE43376	Q9XWL9	Q9XWL9	TF331806	NM_064360.3	NP_496761.3	II 12.915150	body vacuole, everted vulva, intestinal vacuole, male tail development variant, molt defect	N.A.	gk963053|Deletion|N.A.|Coding_exon, tm6699|Deletion|N.A.|Coding_exon, tm10366|Deletion|N.A.|Coding_exon, cxTi10014|Insertion|N.A.|Coding_exon, gk158446|Substitution|Missense|Coding_exon, gk158447|Substitution|Missense|Coding_exon, gk158454|Substitution|Missense|Coding_exon, gk158462|Substitution|Missense|Coding_exon, gk158466|Substitution|Missense|Coding_exon, gk158467|Substitution|Missense|Coding_exon, gk158470|Substitution|N.A.|N.A., gk831367|Substitution|Missense|Coding_exon, gk419474|Substitution|Missense|Coding_exon, gk637242|Substitution|Missense|Coding_exon, gk674463|Substitution|Missense|Coding_exon, gk377112|Substitution|Missense|Coding_exon, gk924774|Substitution|Missense|Coding_exon, gk897239|Substitution|Missense|Coding_exon, gk819252|Substitution|Missense|Coding_exon, gk777954|Substitution|Missense|Coding_exon, gk374105|Substitution|Missense|Coding_exon, gk843860|Substitution|Missense|Coding_exon, gk838085|Substitution|Missense|Coding_exon, gk838658|Substitution|Missense|Coding_exon, gk915066|Substitution|N.A.|N.A., gk368013|Substitution|N.A.|N.A., gk619021|Substitution|N.A.|N.A., gk830771|Substitution|N.A.|N.A., gk962526|Tandem_duplication|N.A.|Coding_exon, gk962527|Tandem_duplication|N.A.|Coding_exon, gk962684|Tandem_duplication|N.A.|Coding_exon, gk963801|Tandem_duplication|N.A.|Coding_exon	unc-95(Regulatory)	N.A.	germline precursor cell, hypodermis, Z1, Z4	N.A.	1-day post-L4 adult hermaphrodite Ce, 2-days post-L4 adult hermaphrodite Ce, 3-days post-L4 adult hermaphrodite Ce, 7-10 days post-L4 adult hermaphrodite Ce, 10-days post-L4 adult hermaphrodite Ce, 20-days post-L4 adult hermaphrodite Ce, 24-cell embryo Ce, 96-cell embryo Ce, adult Ce, adult hermaphrodite Ce, all stages Ce, blastula embryo Ce, dauer larva Ce, embryo Ce, L1 larva Ce, L2 larva Ce, L3 larva Ce, L4 larva Ce, larva Ce	N.A.	ENSG00000244694 | Panther, ENSG00000165186 | Panther	WBPaper00004265(pmid10921907), WBPaper00024393(pmid15380030), WBPaper00026841(pmid16204193), WBPaper00031097(pmid17937397), WBPaper00038491(pmid21647448)	Concise_description	ptr-18 encodes a nematode-specific member of the sterol sensing domain (SSD) proteins, distantly paralogous to Drosophila PATCHED (PTC) and human PTCH (OMIM:601309, mutated in basal cell nevus syndrome); PTR-18 is strongly required for normal molting from L3 to adult stage (a role conserved in C. briggsae); PTR-18 is also required for male tail development and vulval morphogenesis, and (partly) for endocytosis of yolk by oocytes.
	ins-11	WBGene00002094	Live	C17C3.4	CELE_C17C3.4	C17C3.4	CE04024	Q18060	Q18060	TF322921	NM_062670.1	NP_495071.1	II -1.127095	small	amplitude of sinusoidal movement increased, body posture wavelength decreased, head bend angle variant, tail bend angle increased	tm1053|Deletion|N.A.|Coding_exon, gk963053|Deletion|N.A.|Coding_exon, gk477088|Substitution|Missense|Coding_exon, gk681439|Substitution|Missense|Coding_exon, gk963801|Tandem_duplication|N.A.|Coding_exon	daf-41(Regulatory)	coelomocyte, DTC, head muscle, head neuron, intestine, motor neuron, nerve ring, nerve ring neuron, outer labial neuron, pharyngeal neuron, pharynx, rectum, sensory neuron, tail neuron, ventral cord neuron, ventral nerve cord	AVA, AVD, AVE, AVG, GABAergic neuron, hypodermis, intestine, OLL, PVC, PVD, RIM	adult Ce, fully-elongated embryo Ce, L1 larva Ce, L2 larva Ce, L3 larva Ce, L4 larva Ce	1-cell embryo Ce, 1-day post-L4 adult hermaphrodite Ce, 2-days post-L4 adult hermaphrodite Ce, 3-days post-L4 adult hermaphrodite Ce, 7-10 days post-L4 adult hermaphrodite Ce, adult Ce, adult hermaphrodite Ce, all stages Ce, blastula embryo Ce, dauer larva Ce, embryo Ce, L1 larva Ce, L2 larva Ce, L3 larva Ce, L4 larva Ce, larva Ce	N.A.	N.A.	WBPaper00005475(pmid12372248), WBPaper00024393(pmid15380030), WBPaper00028482(pmid16968778), WBPaper00028878(pmid17151440), WBPaper00043908(pmid23852451), WBPaper00044535(pmid24292626), WBPaper00053016(pmid28877481)	Concise_description	ins-11 encodes an insulin-like peptide of the insulin superfamily of proteins (OMIM:176730, 147440); INS-11 is one of 38 insulin-like peptides in C. elegans and is expressed in the labial sensory neurons, the nerve ring, and other neurons; loss of INS-11 function via RNA-mediated interference can result in animals that are smaller than wild type (Sma); in addition, ins-11 appears to play a role in regulation of adult lifespan, as loss of ins-11 in ins-7 mutant animals abrogates the extended lifespan seen in ins-7(-) animals, and loss of ins-11 can attenuate male-induced demise in hermaphrodites.
	ins-6	WBGene00002089	Live	ZK84.6	CELE_ZK84.6	ZK84.6	CE15253	P56174	P56174	TF319481	NM_062797.1	NP_495198.1	II -0.695106	no induction of antimicrobial peptide expression after infection	fat content increased, sluggish	tm2416|Deletion|N.A.|Coding_exon, gk963053|Deletion|N.A.|Coding_exon, gk144054|Substitution|N.A.|N.A., gk144055|Substitution|Missense|Coding_exon, gk742066|Substitution|N.A.|N.A., gk852057|Substitution|Missense|Coding_exon, gk697515|Substitution|Missense|Coding_exon, gk779059|Substitution|N.A.|N.A., gk963801|Tandem_duplication|N.A.|Coding_exon, gk964349|Tandem_duplication|N.A.|Coding_exon	daf-28(Genetic), ins-1(Genetic), ins-7(Regulatory), tax-4(Regulatory)	amphid neuron, ASIL, ASIR, ASJL, ASJR, coelomocyte, head muscle, head neuron, inner labial neuron, intestine, nerve ring, outer labial neuron, PVT, tail, tail neuron, uterus, ventral nerve cord	AFD, ASER, neuron	2-fold embryo Ce, adult Ce, dauer larva Ce, fully-elongated embryo Ce, L1 larva Ce, L1-L2 lethargus Ce, L2 larva Ce, L3 larva Ce, L4 larva Ce	1-day post-L4 adult hermaphrodite Ce, 2-days post-L4 adult hermaphrodite Ce, 3-days post-L4 adult hermaphrodite Ce, 7-10 days post-L4 adult hermaphrodite Ce, adult Ce, adult hermaphrodite Ce, all stages Ce, dauer larva Ce, embryo Ce, L1 larva Ce, L2 larva Ce, L3 larva Ce, L4 larva Ce	N.A.	N.A.	WBPaper00004623(pmid11274053), WBPaper00005475(pmid12372248), WBPaper00005806(pmid12654724), WBPaper00005807(pmid12654727), WBPaper00024393(pmid15380030), WBPaper00038179(pmid21343369), WBPaper00041975(pmid23395381), WBPaper00042400(pmid23665919), WBPaper00044162(pmid24013594), WBPaper00045044(pmid24671950), WBPaper00045617(pmid25128585), WBPaper00045787(pmid25254145), WBPaper00048988(pmid26675724), WBPaper00049436(pmid27172180), WBPaper00049533(pmid27125673)	Concise_description	ins-6 encodes predicted type-beta insulin-like molecule that lacks a C peptide domain; expressed throughout development and in some neurons beginning in the two-fold elongated embryo.
	nas-38	WBGene00003554	Live	F57C12.1	CELE_F57C12.1	F57C12.1	CE31188	Q20942	Q20942	N.A.	NM_075719.4	NP_508120.2	X -19.656919	extended life span, motor neuron morphology variant, synapse density variant, transgene subcellular localization variant	N.A.	tm2655|Deletion|N.A.|Coding_exon, gk963311|Deletion|N.A.|Coding_exon, gk963652|Deletion|N.A.|Coding_exon, ok3327|Deletion|N.A.|Coding_exon, gk269346|Substitution|Missense|Coding_exon, gk269347|Substitution|Missense|Coding_exon, gk269348|Substitution|Missense|Coding_exon, gk269351|Substitution|Missense|Coding_exon, gk269352|Substitution|Missense|Coding_exon, gk381887|Substitution|Missense|Coding_exon, gk376467|Substitution|Missense|Coding_exon, gk892001|Substitution|Missense|Coding_exon, gk809949|Substitution|Missense|Coding_exon, gk738200|Substitution|Missense|Coding_exon, gk445938|Substitution|Missense|Coding_exon, gk381888|Substitution|Missense|Coding_exon, gk549964|Substitution|Missense|Coding_exon, gk963725|Tandem_duplication|N.A.|Coding_exon, gk964331|Tandem_duplication|N.A.|Coding_exon	unc-55(Genetic)	hypodermis, rectal epithelium, reproductive system, seam cell, vulva	DA neuron, hypodermis, VA neuron	adult Ce, larva Ce	1-cell embryo Ce, 1-day post-L4 adult hermaphrodite Ce, 2-days post-L4 adult hermaphrodite Ce, 3-days post-L4 adult hermaphrodite Ce, 7-10 days post-L4 adult hermaphrodite Ce, adult Ce, adult hermaphrodite Ce, all stages Ce, dauer larva Ce, embryo Ce, L1 larva Ce, L2 larva Ce, L3 larva Ce, L4 larva Ce, L4-adult lethargus Ce, larva Ce	N.A.	N.A.	WBPaper00006254(pmid14653817), WBPaper00024242(pmid15255192)	Concise_description	nas-38 encodes an astacin-like metalloprotease; loss of nas-38 activity via RNAi in an rrf-3 mutant background results in an extended life span.
	cpr-2	WBGene00000782	Live	F36D3.9	CPROT\/2, CELE_F36D3.9	F36D3.9	CE43097	O45466	O45466	TF314576	NM_074785.5	NP_507186.3	V 10.288230	protein aggregation variant, transgene subcellular localization variant	N.A.	gk963302|Deletion|N.A.|Coding_exon, gk964050|Deletion|N.A.|Coding_exon, otn11490|Substitution|Missense|Coding_exon, gk258304|Substitution|Missense|Coding_exon, gk549365|Substitution|Missense|Coding_exon, gk488883|Substitution|Missense|Coding_exon, gk835194|Substitution|Missense|Coding_exon, gk479020|Substitution|N.A.|N.A., gk963271|Tandem_duplication|N.A.|Coding_exon	daf-16(Regulatory)	N.A.	coelomocyte, GABAergic neuron, intestine, OLL, PLM, PVD	N.A.	1-cell embryo Ce, 1-day post-L4 adult hermaphrodite Ce, 2-days post-L4 adult hermaphrodite Ce, 4-days post-L4 adult hermaphrodite Ce, 5-days post-L4 adult hermaphrodite Ce, 7-10 days post-L4 adult hermaphrodite Ce, 10-days post-L4 adult hermaphrodite Ce, 20-days post-L4 adult hermaphrodite Ce, adult Ce, adult hermaphrodite Ce, all stages Ce, blastula embryo Ce, dauer larva Ce, embryo Ce, L1 larva Ce, L2 larva Ce, L3 larva Ce, L4 larva Ce, larva Ce	N.A.	ENSG00000164733 | ParaSite-Compara;Panther	WBPaper00028564(pmid17023606), WBPaper00032331(pmid18981407), WBPaper00038491(pmid21647448), WBPaper00040118(pmid21853381), WBPaper00044718(pmid24426167), WBPaper00046040(pmid25416126)	Automated_description	cpr-2 is an ortholog of human CTSB (cathepsin B); cpr-2 is predicted to have cysteine-type peptidase activity, based on protein domain information.
	abu-12	WBGene00004127	Live	F52D1.3	pqn-40, CELE_F52D1.3	F52D1.3c.1, F52D1.3c.2, F52D1.3b.1, F52D1.3b.2, F52D1.3a	CE37115, CE51468, CE51512	A0A131MD32, A0A131MC08, O17351	A0A131MC08	N.A.	NM_075703.3, NM_001322612.1, NM_001322611.1	NP_001309697.1, NP_508104.2, NP_001309698.1	X -19.848700	pathogen susceptibility increased	N.A.	gk963311|Deletion|N.A.|Coding_exon, gk963652|Deletion|N.A.|Coding_exon, gk269084|Substitution|N.A.|Coding_exon, gk269085|Substitution|Missense|Coding_exon, gk269088|Substitution|Missense|Coding_exon, gk269092|Substitution|Missense|Coding_exon, gk269093|Substitution|Missense|Coding_exon, gk269101|Substitution|N.A.|N.A., gk333421|Substitution|N.A.|N.A., gk356132|Substitution|Missense|Coding_exon, gk685288|Substitution|Missense|Coding_exon, gk928724|Substitution|Missense|Coding_exon, gk349205|Substitution|Missense|Coding_exon, gk817673|Substitution|N.A.|Coding_exon, gk881069|Substitution|N.A.|Coding_exon, gk875774|Substitution|Missense|Coding_exon, gk847367|Substitution|Missense|Coding_exon, gk523052|Substitution|N.A.|Coding_exon, gk340745|Substitution|N.A.|Coding_exon, gk545610|Substitution|Missense|Coding_exon, gk725076|Substitution|Missense|Coding_exon, gk923966|Substitution|Missense|Coding_exon, gk778363|Substitution|Missense|Coding_exon, gk818329|Substitution|Missense|Coding_exon, gk466793|Substitution|Missense|Coding_exon, gk323518|Substitution|Missense|Coding_exon, gk778364|Substitution|Missense|Coding_exon, gk921459|Substitution|Missense|Coding_exon, gk902308|Substitution|Missense|Coding_exon, gk372256|Substitution|N.A.|N.A., gk470053|Substitution|N.A.|N.A., gk759451|Substitution|N.A.|N.A., gk450202|Substitution|N.A.|N.A., gk591900|Substitution|N.A.|N.A., h16425|Substitution|Missense|Coding_exon, gk963725|Tandem_duplication|N.A.|Coding_exon	octr-1(Genetic | Regulatory)	N.A.	hypodermis, OLL, PVD	N.A.	1-day post-L4 adult hermaphrodite Ce, 2-days post-L4 adult hermaphrodite Ce, 3-days post-L4 adult hermaphrodite Ce, 7-10 days post-L4 adult hermaphrodite Ce, adult Ce, adult hermaphrodite Ce, all stages Ce, blastula embryo Ce, dauer larva Ce, embryo Ce, L1 larva Ce, L2 larva Ce, L3 larva Ce, L4 larva Ce	N.A.	N.A.	WBPaper00026926(pmid16254074), WBPaper00038304(pmid21474712)	Concise_description	The protein product of this gene is predicted to contain a glutamine/asparagine (Q/N)-rich ('prion') domain, by the algorithm of Michelitsch and Weissman (as of the WS77 release of WormBase, i.e., in wormpep77).
	abu-13	WBGene00004133	Live	F57B9.9	pqn-46, CELE_F57B9.9	F57B9.9	CE51336	Q20936	Q20936	N.A.	NM_001322632.1	NP_001309502.1	III -0.875479	pathogen susceptibility increased	N.A.	tm6224|Deletion|N.A.|Coding_exon, gk960432|Deletion|Frameshift|Coding_exon, gk177513|Substitution|Missense|Coding_exon, gk177521|Substitution|Missense|Coding_exon, gk177522|Substitution|Missense|Coding_exon, gk177523|Substitution|N.A.|N.A., gk177524|Substitution|N.A.|N.A., gk963887|Tandem_duplication|N.A.|Coding_exon, gk964032|Tandem_duplication|N.A.|Coding_exon, gk964033|Tandem_duplication|N.A.|Coding_exon, gk964518|Tandem_duplication|N.A.|Coding_exon	octr-1(Genetic | Regulatory)	N.A.	hypodermis, OLL, PLM, PVD	N.A.	1-day post-L4 adult hermaphrodite Ce, 2-days post-L4 adult hermaphrodite Ce, 3-days post-L4 adult hermaphrodite Ce, 4-cell embryo Ce, 6-days post-L4 adult hermaphrodite Ce, 7-10 days post-L4 adult hermaphrodite Ce, adult Ce, adult hermaphrodite Ce, all stages Ce, blastula embryo Ce, dauer larva Ce, embryo Ce, L1 larva Ce, L2 larva Ce, L3 larva Ce, L4 larva Ce, larva Ce	N.A.	N.A.	WBPaper00038304(pmid21474712)	Concise_description	The protein product of this gene is predicted to contain a glutamine/asparagine (Q/N)-rich ('prion') domain, by the algorithm of Michelitsch and Weissman (as of the WS77 release of WormBase, i.e., in wormpep77).
	erp-44.2	WBGene00015510	Live	C06A6.5	CELE_C06A6.5	C06A6.5	CE27661	Q17688	Q17688	TF106378	NM_068902.4	NP_501303.1	IV 3.491786	N.A.	N.A.	gk206182|Substitution|Missense|Coding_exon, gk206183|Substitution|Missense|Coding_exon, gk206184|Substitution|Missense|Coding_exon, gk472236|Substitution|Missense|Coding_exon, gk481014|Substitution|Missense|Coding_exon, gk963416|Tandem_duplication|N.A.|Coding_exon, gk963417|Tandem_duplication|N.A.|Coding_exon, gk963722|Tandem_duplication|N.A.|Coding_exon, gk964278|Tandem_duplication|N.A.|Coding_exon, gk964500|Tandem_duplication|N.A.|Coding_exon	N.A.	N.A.	germ line, hypodermis, OLL, PVD	N.A.	1-day post-L4 adult hermaphrodite Ce, 2-days post-L4 adult hermaphrodite Ce, 3-days post-L4 adult hermaphrodite Ce, 7-10 days post-L4 adult hermaphrodite Ce, 10-days post-L4 adult hermaphrodite Ce, 20-days post-L4 adult hermaphrodite Ce, adult Ce, adult hermaphrodite Ce, all stages Ce, dauer larva Ce, embryo Ce, L1 larva Ce, L2 larva Ce, L3 larva Ce, L4 larva Ce, L4-adult lethargus Ce, larva Ce	N.A.	ENSG00000023318 | ParaSite-Compara;Panther	WBPaper00038491(pmid21647448)	Automated_description	erp-44.2 is an ortholog of human ERP44 (endoplasmic reticulum protein 44); microarray studies indicate that erp-44.2 is affected by Atrazine, Chlorpyrifos, Diazinon, Quercetin, Dafa#1, and Sirolimus; tiling array and RNA sequencing studies indicate that erp-44.2 is enriched in the hypodermis and germ line and in the PVD and OLL neurons.
	pqn-32	WBGene00004120	Live	F29C12.1	CELE_F29C12.1	F29C12.1b, F29C12.1a	CE19820, CE37902	Q9XV50, Q5FC36	Q9XV50	TF350713	NM_001026957.5, NM_001026956.3	NP_001022128.1, NP_001022127.1	II 14.398420	N.A.	N.A.	gk963053|Deletion|N.A.|Coding_exon, gk962526|Tandem_duplication|N.A.|Coding_exon, gk962527|Tandem_duplication|N.A.|Coding_exon, gk962684|Tandem_duplication|N.A.|Coding_exon, gk963801|Tandem_duplication|N.A.|Coding_exon	abu-15(Physical), uso-1(Physical)	N.A.	AFD, ASER, intestine, OLL, PLM, PVD	N.A.	1-day post-L4 adult hermaphrodite Ce, 2-days post-L4 adult hermaphrodite Ce, 3-days post-L4 adult hermaphrodite Ce, 4-days post-L4 adult hermaphrodite Ce, 7-10 days post-L4 adult hermaphrodite Ce, 24-cell embryo Ce, adult Ce, adult hermaphrodite Ce, all stages Ce, dauer larva Ce, embryo Ce, L1 larva Ce, L2 larva Ce, L3 larva Ce, L4 larva Ce	N.A.	N.A.	N.A.	Concise_description	The protein product of this gene is predicted to contain a glutamine/asparagine (Q/N)-rich ('prion') domain, by the algorithm of Michelitsch and Weissman (as of the WS77 release of WormBase, i.e., in wormpep77).
	cdh-10	WBGene00000402	Live	C45G7.5	CELE_C45G7.5	C45G7.5.1, C45G7.5.2	CE48895	Q5F4U0	Q5F4U0	TF352007	NM_067803.5	NP_500204.3	IV -7.473877	N.A.	N.A.	gk962726|Deletion|N.A.|Coding_exon, gk964350|Deletion|N.A.|Coding_exon, gk196172|Substitution|Missense|Coding_exon, gk196177|Substitution|Missense|Coding_exon, gk196178|Substitution|Missense|Coding_exon, gk196179|Substitution|Missense|Coding_exon, gk196181|Substitution|Missense|Coding_exon, gk196183|Substitution|Missense|Coding_exon, gk724871|Substitution|N.A.|N.A., gk780853|Substitution|Missense|Coding_exon, gk379633|Substitution|Missense|Coding_exon, gk342990|Substitution|Missense|Coding_exon, gk907980|Substitution|Missense|Coding_exon, gk629777|Substitution|Missense|Coding_exon, gk605672|Substitution|Missense|Coding_exon, gk700058|Substitution|Missense|Coding_exon, gk933790|Substitution|Missense|Coding_exon, gk690029|Substitution|N.A.|Coding_exon, gk915747|Substitution|Missense|Coding_exon, gk823844|Substitution|Missense|Coding_exon, gk340562|Substitution|Missense|Coding_exon, gk832857|Substitution|Missense|Coding_exon, gk483032|Substitution|Missense|Coding_exon, gk481497|Substitution|Missense|Coding_exon, gk827432|Substitution|Missense|Coding_exon, gk501611|Substitution|Missense|Coding_exon, gk866831|Substitution|Missense|Coding_exon, gk482046|Substitution|Missense|Coding_exon, gk553876|Substitution|Missense|Coding_exon, gk340563|Substitution|Missense|Coding_exon, gk509692|Substitution|Missense|Coding_exon, gk589966|Substitution|Missense|Coding_exon, gk842393|Substitution|Missense|Coding_exon, gk928417|Substitution|Missense|Coding_exon, gk921690|Substitution|Missense|Coding_exon, gk628946|Substitution|Missense|Coding_exon, gk513723|Substitution|Missense|Coding_exon, gk653228|Substitution|N.A.|Coding_exon, gk906688|Substitution|Missense|Coding_exon, gk962842|Tandem_duplication|N.A.|Coding_exon, gk963025|Tandem_duplication|N.A.|Coding_exon, gk963722|Tandem_duplication|N.A.|Coding_exon, gk964318|Tandem_duplication|N.A.|Coding_exon	egl-38(Regulatory), eri-1(Regulatory)	K cell, K' cell, mc1, mc2, seam cell	AVE, hypodermis, OLL, PVD	adult Ce, L1 larva Ce, L2 larva Ce, L3 larva Ce, L4 larva Ce	1-cell embryo Ce, 1-day post-L4 adult hermaphrodite Ce, 2-days post-L4 adult hermaphrodite Ce, 3-days post-L4 adult hermaphrodite Ce, 4-cell embryo Ce, 7-10 days post-L4 adult hermaphrodite Ce, 24-cell embryo Ce, 96-cell embryo Ce, adult Ce, adult hermaphrodite Ce, all stages Ce, blastula embryo Ce, dauer larva Ce, embryo Ce, L1 larva Ce, L2 larva Ce, L3 larva Ce, L4 larva Ce, larva Ce	N.A.	ENSG00000136099 | Panther, ENSG00000242419 | Panther, ENSG00000240764 | Panther, ENSG00000165194 | Panther, ENSG00000189184 | Panther, ENSG00000138650 | Panther, ENSG00000243232 | Panther, ENSG00000150275 | Panther, ENSG00000187492 | Panther, ENSG00000113555 | Panther, ENSG00000262209 | Panther, ENSG00000254221 | Panther, ENSG00000253910 | Panther, ENSG00000253305 | Panther, ENSG00000254122 | Panther, ENSG00000276547 | Panther, ENSG00000253953 | Panther, ENSG00000171815 | Panther, ENSG00000113205 | Panther, ENSG00000120322 | Panther, ENSG00000187372 | Panther, ENSG00000120327 | Panther, ENSG00000120328 | Panther, ENSG00000197479 | Panther, ENSG00000113209 | Panther, ENSG00000081818 | Panther, ENSG00000272674 | Panther, ENSG00000113248 | Panther, ENSG00000113212 | Panther, ENSG00000113211 | Panther, ENSG00000177839 | Panther, ENSG00000120324 | Panther, ENSG00000112852 | Panther, ENSG00000240184 | Panther, ENSG00000204970 | Panther, ENSG00000249158 | Panther, ENSG00000250120 | Panther, ENSG00000251664 | Panther, ENSG00000204965 | Panther, ENSG00000081842 | Panther, ENSG00000204962 | Panther, ENSG00000255408 | Panther, ENSG00000239389 | Panther, ENSG00000204969 | Panther, ENSG00000204963 | Panther, ENSG00000204961 | Panther, ENSG00000204967 | Panther, ENSG00000081853 | Panther, ENSG00000204956 | Panther, ENSG00000253846 | Panther, ENSG00000253485 | Panther, ENSG00000253873 | Panther, ENSG00000253159 | Panther, ENSG00000254245 | Panther, ENSG00000253731 | Panther, ENSG00000253767 | Panther, ENSG00000261934 | Panther, ENSG00000253537 | Panther, ENSG00000248383 | Panther, ENSG00000166589 | Panther, ENSG00000118946 | Panther	WBPaper00004508(pmid11162110)	Concise_description	cdh-10 encodes a member of the cadherin superfamily.
	acn-1	WBGene00000039	Live	C42D8.5	CELE_C42D8.5	C42D8.5b, C42D8.5a.1, C42D8.5a.2	CE30627, CE37212	Q18581	Q18581	TF312861	NM_001029282.3, NM_001029283.3	NP_001024453.1, NP_001024454.1	X -6.194351	alae variant, egg laying variant, extended life span, foraging behavior variant, L1 arrest, L2 arrest, larval arrest, larval lethal, locomotion variant, male tail morphology variant, molt defect, paralyzed, protein aggregation variant, protruding vulva, seam cell fusion variant, slow growth, small, sterile, transgene subcellular localization variant	embryonic lethal, lethal, sterile	tm844|Deletion|N.A.|Coding_exon, gk963311|Deletion|N.A.|Coding_exon, gk279669|Substitution|N.A.|N.A., gk279670|Substitution|Missense|Coding_exon, gk279688|Substitution|Missense|Coding_exon, gk279689|Substitution|Missense|Coding_exon, gk897003|Substitution|N.A.|N.A., gk857713|Substitution|Missense|Coding_exon, gk747286|Substitution|Missense|Coding_exon, gk932787|Substitution|Missense|Coding_exon, gk776757|Substitution|Missense|Coding_exon, gk636960|Substitution|Missense|Coding_exon, gk651357|Substitution|Missense|Coding_exon, gk964260|Tandem_duplication|N.A.|Coding_exon	nhr-23(Regulatory), nhr-25(Regulatory)	excretory gland cell, hyp7 syncytium, hypodermis, male, male-specific, ray precursor cell, seam cell, vulva	ASER, hypodermis, intestine, OLL, PVD	adult Ce, adult hermaphrodite Ce, embryo Ce, L1 larva Ce, L2 larva Ce, L3 larva Ce, L4 larva Ce	1-cell embryo Ce, 1-day post-L4 adult hermaphrodite Ce, 2-days post-L4 adult hermaphrodite Ce, 3-days post-L4 adult hermaphrodite Ce, 5-days post-L4 adult hermaphrodite Ce, 6-days post-L4 adult hermaphrodite Ce, 7-10 days post-L4 adult hermaphrodite Ce, 10-days post-L4 adult hermaphrodite Ce, 20-days post-L4 adult hermaphrodite Ce, 24-cell embryo Ce, adult Ce, adult hermaphrodite Ce, all stages Ce, blastula embryo Ce, dauer larva Ce, embryo Ce, L1 larva Ce, L2 larva Ce, L3 larva Ce, L4 larva Ce, larva Ce, oocyte-laying stage adult hermaphrodite Ce	Alzheimer's disease | Based on Sequence | DOID:10652 | ENSEMBL:ENSG00000159640|OMIM:104300	ENSG00000264813 | ParaSite-Compara, ENSG00000130234 | ParaSite-Compara;Inparanoid_8, ENSG00000159640 | ParaSite-Compara	WBPaper00006295(pmid14559923), WBPaper00024579(pmid15539494), WBPaper00024977(pmid15734735), WBPaper00038491(pmid21647448), WBPaper00049277(pmid26918946), WBPaper00053106(pmid28933985)	Concise_description	acn-1 encodes an ACE-like protein required for larval development and adult morphogenesis, and probably for cell fusion in larval seam cells; ACN-1 lacks not only the HExxH consensus metallopeptidase motif, but also other active site residues found in the sequence HEAI/VxD of mammalian and insect ACEs; acn-1 is expressed in hypodermal cells, vulval precursor cells, and ray papillae in the male tail; the hypodermal expression of acn-1 appears to be controlled by nhr-23 and nhr-25.
	hhat-1	WBGene00013852	Live	ZC101.3	CELE_ZC101.3	ZC101.3	CE35145	G5EFT7	G5EFT7	TF315826	NM_001027318.5	NP_001022489.1	II 23.367140	N.A.	N.A.	gk963053|Deletion|N.A.|Coding_exon, gk962684|Tandem_duplication|N.A.|Coding_exon, gk963801|Tandem_duplication|N.A.|Coding_exon	N.A.	N.A.	amphid sheath cell, hypodermis, PLM	N.A.	1-cell embryo Ce, 1-day post-L4 adult hermaphrodite Ce, 2-days post-L4 adult hermaphrodite Ce, 10-days post-L4 adult hermaphrodite Ce, 20-days post-L4 adult hermaphrodite Ce, adult Ce, adult hermaphrodite Ce, all stages Ce, dauer larva Ce, embryo Ce, L1 larva Ce, L2 larva Ce, L3 larva Ce, L4 larva Ce	N.A.	ENSG00000010282 | ParaSite-Compara;Panther, ENSG00000054392 | ParaSite-Compara;Inparanoid_8	WBPaper00038491(pmid21647448)	Concise_description	hhat-1 encodes a putative protein-cysteine N-palmitoyltransferase ('hedgehog acyltransferase') orthologous to human HHAT (OMIM: 605743) and GUP1 (OMIM:608116), and paralogous to HHAT-2; since C. elegans has no HEDGEHOG homolog, the substrate and function of HHAT-1 in vivo are unclear.
	bus-17	WBGene00044630	Live	ZK678.8	CELE_ZK678.8	ZK678.8	CE40491	G5EDB3	G5EDB3	N.A.	NM_001029832.3	NP_001025003.2	X 22.960171	N.A.	bacterially unswollen, biofilm absent head, bleach hypersensitive, chemical hypersensitive, cuticle carbohydrate surface variant, cuticle fragile, drug hypersensitive, locomotion variant, organism hypersensitive desiccation, organism pathogen response variant, pathogen adherence defect, pathogen resistance increased, post hermaphrodite contact variant, skiddy, slow growth, small, surface antigen negative	br2|Deletion|N.A.|Coding_exon, gk963311|Deletion|N.A.|Coding_exon, cxTi9043|Insertion|N.A.|Coding_exon, e2923|Insertion|N.A.|Coding_exon, e2800|Substitution|Missense|Coding_exon, gk304180|Substitution|Missense|Coding_exon, gk610648|Substitution|N.A.|N.A., gk517133|Substitution|N.A.|N.A., gk456477|Substitution|Missense|Coding_exon, gk497897|Substitution|Missense|Coding_exon, gk380504|Substitution|Missense|Coding_exon, gk329876|Substitution|Missense|Coding_exon, gk962707|Tandem_duplication|N.A.|Coding_exon, gk963581|Tandem_duplication|N.A.|Coding_exon, gk963633|Tandem_duplication|N.A.|Coding_exon, gk963810|Tandem_duplication|N.A.|Coding_exon, gk963982|Tandem_duplication|N.A.|Coding_exon, gk964260|Tandem_duplication|N.A.|Coding_exon, gk964354|Tandem_duplication|N.A.|Coding_exon	N.A.	N.A.	hypodermis	N.A.	1-day post-L4 adult hermaphrodite Ce, 2-days post-L4 adult hermaphrodite Ce, 3-days post-L4 adult hermaphrodite Ce, 10-days post-L4 adult hermaphrodite Ce, 20-days post-L4 adult hermaphrodite Ce, 96-cell embryo Ce, adult Ce, all stages Ce, blastula embryo Ce, dauer larva Ce, embryo Ce, L1 larva Ce, L2 larva Ce, L3 larva Ce, L4 larva Ce, larva Ce	N.A.	ENSG00000198488 | Panther, ENSG00000179913 | Panther, ENSG00000177191 | Panther, ENSG00000170340 | Panther, ENSG00000176383 | Panther, ENSG00000237172 | Panther, ENSG00000156966 | Panther, ENSG00000176597 | Panther	WBPaper00026735(pmid16079230), WBPaper00028877(pmid17151260), WBPaper00029153(pmid17339204), WBPaper00031925(pmid18515487), WBPaper00037686(pmid20980242), WBPaper00052991(pmid28852193)	Concise_description	bus-17 encodes a putative GT13 glycosyltransferase whose homologs include human B3GALT2 and C. elegans BRE-5; BUS-17 is required for bacterial infection, as well as for cuticle integrity, long-term survival, and traction during movement; specifically, bus-17 is needed both for colonization by Microbacterium nematophilum (and the tail-swelling response to M. nematophilum infection) and for attachment of Yersinia pseudotuberculosis biofilms; bus-17 is also needed for normal cuticle antigens; BUS-17 is predicted to have an N-terminal signal sequence and a moderately conserved active site; bus-17 and bus-3 function together in vivo, since bus-17(e2695)/+ sometimes shows nonallelic noncomplementation with bus-3(e2696)/+; bus-17 males are sometimes wild-type if their fathers were wild-type.
	bus-8	WBGene00044623	Live	T23F2.1	tag-249, nic-1, phi-42, CELE_T23F2.1	T23F2.1b.1, T23F2.1b.2, T23F2.1a.1, T23F2.1a.2	CE28488, CE52634	G5ECB6	G5ECB6	N.A.	NM_076531.3	NP_508932.1	X -5.242048	age associated fluorescence increased, dumpy, larval lethal, locomotion variant, molt defect, organism morphology variant, paralyzed, protein aggregation variant, protruding vulva, shortened life span, slow growth, transgene subcellular localization variant	bacterially unswollen, bleach hypersensitive, chemical hypersensitive, chemical response variant, cuticle carbohydrate surface variant, cuticle fragile, drug hypersensitive, embryonic lethal, epithelial cell morphology variant, larval lethal, lethal, molt defect, nicotine hypersensitive, organism pathogen response variant, pathogen adherence defect, pathogen resistance increased, post hermaphrodite contact variant, skiddy, sterile, ventral enclosure variant	ok1175|Deletion|N.A.|Coding_exon, ok1176|Deletion|N.A.|Coding_exon, tm1410|Deletion|N.A.|Coding_exon, gk963311|Deletion|N.A.|Coding_exon, lj22|Substitution|Missense|Coding_exon, e2698|Substitution|Missense|Coding_exon, e2882|Substitution|Missense|Coding_exon, e2883|Substitution|Missense|Coding_exon, e2885|Substitution|Missense|Coding_exon, e2887|Substitution|Missense|Coding_exon, e2891|Substitution|Missense|Coding_exon, e2892|Substitution|Missense|Coding_exon, gk280663|Substitution|Missense|Coding_exon, gk280664|Substitution|N.A.|N.A., gk280667|Substitution|Missense|Coding_exon, gk280668|Substitution|Missense|Coding_exon, gk523773|Substitution|N.A.|N.A., gk785726|Substitution|Missense|Coding_exon, gk594085|Substitution|Missense|Coding_exon, gk382730|Substitution|Missense|Coding_exon, gk644973|Substitution|Missense|Coding_exon, gk658678|Substitution|N.A.|N.A., gk708513|Substitution|N.A.|N.A., gk539788|Substitution|N.A.|N.A., gk522553|Substitution|Missense|Coding_exon, gk716125|Substitution|Missense|Coding_exon, gk507652|Substitution|Missense|Coding_exon, gk515144|Substitution|Missense|Coding_exon, gk931830|Substitution|Missense|Coding_exon, gk923346|Substitution|Missense|Coding_exon, gk815124|Substitution|Missense|Coding_exon, gk829875|Substitution|Missense|Coding_exon, gk686406|Substitution|Missense|Coding_exon, gk776763|Substitution|Missense|Coding_exon, gk447131|Substitution|Missense|Coding_exon, gk504497|Substitution|N.A.|N.A., gk753442|Substitution|N.A.|N.A., gk750948|Substitution|N.A.|N.A., gk622701|Substitution|N.A.|N.A., gk319735|Substitution|N.A.|N.A., gk618028|Substitution|N.A.|N.A., gk964260|Tandem_duplication|N.A.|Coding_exon	daf-2(Genetic)	seam cell	DA neuron, I5 neuron, retrovesicular ganglion, SAB, VA neuron	N.A.	1-day post-L4 adult hermaphrodite Ce, 2-days post-L4 adult hermaphrodite Ce, 3-days post-L4 adult hermaphrodite Ce, 7-10 days post-L4 adult hermaphrodite Ce, 24-cell embryo Ce, 96-cell embryo Ce, adult Ce, adult hermaphrodite Ce, all stages Ce, blastula embryo Ce, dauer larva Ce, embryo Ce, L1 larva Ce, L2 larva Ce, L3 larva Ce, L4 larva Ce	N.A.	ENSG00000119523 | Panther	WBPaper00006167(pmid N.A.), WBPaper00026735(pmid16079230), WBPaper00029153(pmid17339204), WBPaper00031667(pmid18395708), WBPaper00031925(pmid18515487), WBPaper00037686(pmid20980242), WBPaper00038491(pmid21647448), WBPaper00041727(pmid23140663), WBPaper00052991(pmid28852193)	Concise_description	bus-8 encodes a glycosyltransferase related to mannosyltransferases that play a role in protein N-linked glycosylation ; bus-8 is required for colonization by Microbacterium nematophilum and the tail-swelling response to M. nematophilum infection; bus-8 is also essential for enclosure during embryonic morphogenesis, functioning in or with ephrin-mediated signaling to effect the proper neuroblast organization that facilitates epidermal migration; bus-8 is also required for cuticle integrity, normal cuticle antigens, completely normal traction during movement, and viability; a BUS-8::GFP fusion protein is detected during embryonic morphogenesis in cells underlying the ventral epidermis (possibly neuroblasts), subsequent expression is then restricted to the hypodermal seam cells which continues throughout postembryonic development.
	bus-12	WBGene00010442	Live	JC8.12	CELE_JC8.12	JC8.12a, JC8.12b	CE29812, CE39741	Q2EEM9, G5ECW1	G5ECW1	TF318749	NM_001047493.3, NM_001047492.3	NP_001040958.1, NP_001040957.1	IV 8.505664	hyperinduction of antimicrobial peptide expression after infection, pathogen adherence increased	bacterially unswollen, biofilm absent head, cuticle carbohydrate surface variant, cuticle fragile, lethal, organism pathogen response variant, pathogen adherence variant, pathogen resistance increased, post hermaphrodite contact variant, skiddy, sterile, surface antigen negative	tm8341|Deletion|N.A.|Coding_exon, e2974|Substitution|Missense|Coding_exon, e2975|Substitution|N.A.|Coding_exon, e2976|Substitution|N.A.|Coding_exon, e2977|Substitution|N.A.|Coding_exon, e2978|Substitution|N.A.|Coding_exon, gk216117|Substitution|Missense|Coding_exon, gk216122|Substitution|Missense|Coding_exon, gk903700|Substitution|N.A.|N.A., gk817576|Substitution|N.A.|N.A., gk522933|Substitution|Missense|Coding_exon, gk369490|Substitution|Missense|Coding_exon, gk890633|Substitution|Missense|Coding_exon, gk486768|Substitution|Missense|Coding_exon, gk896798|Substitution|Missense|Coding_exon, gk962765|Tandem_duplication|N.A.|Coding_exon, gk963546|Tandem_duplication|N.A.|Coding_exon, gk963547|Tandem_duplication|N.A.|Coding_exon, gk964078|Tandem_duplication|N.A.|Coding_exon, gk964110|Tandem_duplication|N.A.|Coding_exon, gk964111|Tandem_duplication|N.A.|Coding_exon, gk964500|Tandem_duplication|N.A.|Coding_exon	N.A.	head, intestine, seam cell	hypodermis	adult Ce, L1 larva Ce, L2 larva Ce, L3 larva Ce, L4 larva Ce	1-cell embryo Ce, 1-day post-L4 adult hermaphrodite Ce, 2-days post-L4 adult hermaphrodite Ce, 3-days post-L4 adult hermaphrodite Ce, 4-cell embryo Ce, 5-days post-L4 adult hermaphrodite Ce, 6-days post-L4 adult hermaphrodite Ce, 7-10 days post-L4 adult hermaphrodite Ce, 96-cell embryo Ce, adult Ce, adult hermaphrodite Ce, blastula embryo Ce, dauer larva Ce, embryo Ce, L1 larva Ce, L2 larva Ce, L3 larva Ce, L4 larva Ce	N.A.	N.A.	WBPaper00026735(pmid16079230), WBPaper00029153(pmid17339204), WBPaper00031925(pmid18515487), WBPaper00037686(pmid20980242)	Concise_description	bus-12 encodes a predicted nucleotide-sugar transporter and is most similar to sqv-7 within the elegans genome, which encodes a protein that can transport UDP-glucuronic acid, UDP-N acetylgalactosamine, and UDP-galactose, when expressed in yeast cells, and UDP-galactose when expressed in canine cells; bus-12 mutants show little or no infection when grown in the presence of the nematode-specific pathogen Microbacterium nematophilum, do not show the tail-swelling response to infection and are resistant to bacterial biofilm formation by Yersinia species; bus-12 mutants are also impaired in contact recognition of hermaphrodites by males during mating; bus-12 is expressed in the seam cells.
[truncated: 234,930 more chars]
