## Supplemental File 2 for "Organism-wide single-cell transcriptomics of long-lived *C. elegans daf*-2^-/-^ mutants reveals tissue-specific reprogramming of gene expression networks" (part 1 of 3)

### Sheet: C1
	p_val	avg_logFC	pct.1	pct.2	p_val_adj	Your Input	WormBase Gene ID	Public Name	WormBase Status	Sequence Name	Other Name	Transcript	WormPep	Uniprot	TreeFam	RefSeq_mRNA	RefSeq_protein	Genetic Map Position	RNAi Phenotype Observed	Allele Phenotype Observed	Sequenced Allele	Interacting Gene	Expr_pattern Tissue	Genomic Study Tissue	Expr_pattern LifeStage	Genomic Study LifeStage	Disease Info	Human Ortholog	Reference	Description Type	Description Text
WBGene00001066	1.058e-116	-4.66204	0.017	0.848	1.42809e-112	WBGene00001066	WBGene00001066	dpy-4	Live	Y41E3.2	col-134, CELE_Y41E3.2	Y41E3.2	CE18370	O62432, O62432	N.A.	NM_070407.3	NP_502808.1	IV 12.761640	dumpy, larval lethal, locomotion variant, no induction of antimicrobial peptide expression after infection, reduced brood size	annulae morphology variant, dumpy, pattern of transgene expression variant	gk963948|Deletion|N.A.|Coding_exon, e1158|Insertion|N.A.|N.A., e1166|Insertion|N.A.|N.A., gk962765|Tandem_duplication|N.A.|Coding_exon, gk963546|Tandem_duplication|N.A.|Coding_exon, gk963547|Tandem_duplication|N.A.|Coding_exon, gk963590|Tandem_duplication|N.A.|Coding_exon, gk963795|Tandem_duplication|N.A.|Coding_exon, gk964078|Tandem_duplication|N.A.|Coding_exon, gk964500|Tandem_duplication|N.A.|Coding_exon	ccar-1(Genetic), lin-14(Genetic), sqt-1(Genetic), sqt-3(Genetic), rol-1(Genetic), rol-6(Genetic), rol-3(Genetic), bli-2(Genetic), bli-1(Genetic), dpy-2(Genetic), col-19(Regulatory)	N.A.	DA neuron, intestine, VA neuron	N.A.	1-day post-L4 adult hermaphrodite Ce, 2-days post-L4 adult hermaphrodite Ce, 3-days post-L4 adult hermaphrodite Ce, 6-days post-L4 adult hermaphrodite Ce, 7-10 days post-L4 adult hermaphrodite Ce, adult Ce, adult hermaphrodite Ce, adult male Ce, all stages Ce, dauer larva Ce, embryo Ce, L1 larva Ce, L2 larva Ce, L3 larva Ce, L4 larva Ce, larva Ce	N.A.	ENSG00000019169 | Inparanoid_8	WBPaper00000178(pmid560330), WBPaper00000465(pmid17249038), WBPaper00000484(pmid7203008), WBPaper00000499(pmid7207485), WBPaper00000608(pmid17246100), WBPaper00001011(pmid3428573), WBPaper00001254(pmid2307287), WBPaper00001328(pmid2245913), WBPaper00001432(pmid1646714), WBPaper00001615(pmid1427037), WBPaper00001666(pmid7677998), WBPaper00001777(pmid8350921), WBPaper00001853(pmid8138151), WBPaper00003792(pmid10791339), WBPaper00004545(pmid11238406), WBPaper00005747(pmid12619137), WBPaper00006103(pmid14504222), WBPaper00006395(pmid14551910), WBPaper00028809(pmid17116281), WBPaper00030871(pmid17644160), WBPaper00034684(pmid19574299), WBPaper00038491(pmid21647448)	Concise_description	dpy-4 encodes a cuticle collagen; dpy-4 activity is required for normal body morphology, locomotion, and larval development.
WBGene00000615	5.84954e-114	-4.78106	0.017	0.833	7.89571e-110	WBGene00000615	WBGene00000615	col-38	Live	F54C9.4	CELE_F54C9.4	F54C9.4	CE20864	Q20754, Q20754	TF319043	NM_063409.4	NP_495810.1	II 0.817682	dumpy	N.A.	gk963053|Deletion|N.A.|Coding_exon, gk149125|Substitution|Missense|Coding_exon, gk638112|Substitution|Missense|Coding_exon, gk962682|Tandem_duplication|N.A.|Coding_exon, gk963446|Tandem_duplication|N.A.|Coding_exon, gk963801|Tandem_duplication|N.A.|Coding_exon	N.A.	hyp7 syncytium, seam cell	AFD, amphid sheath cell, germ line, hypodermis, intestine	adult Ce, L4 larva Ce	1-day post-L4 adult hermaphrodite Ce, 2-days post-L4 adult hermaphrodite Ce, 3-days post-L4 adult hermaphrodite Ce, 4-cell embryo Ce, 7-10 days post-L4 adult hermaphrodite Ce, 96-cell embryo Ce, adult Ce, adult hermaphrodite Ce, all stages Ce, blastula embryo Ce, dauer larva Ce, embryo Ce, L1 larva Ce, L2 larva Ce, L3 larva Ce, L4 larva Ce, larva Ce	N.A.	ENSG00000133661 | Inparanoid_8	WBPaper00038491(pmid21647448), WBPaper00044857(pmid24569038)	Concise_description	col-38 encodes a member of the collagen superfamily containing collagen triple helix repeats (20 copies) required for normal body morphology.
WBGene00000699	3.35351e-112	-4.38487	0.035	0.84	4.52657e-108	WBGene00000699	WBGene00000699	col-125	Live	C29F4.1	CELE_C29F4.1	C29F4.1	CE03038	Q18302, Q18302	N.A.	NM_069706.5	NP_502107.1	IV 4.927608	dumpy, early larval lethal, fat content increased, larval lethal, late larval lethal, locomotion variant, organism morphology variant, pattern of transgene expression variant, receptor mediated endocytosis defective	N.A.	gk963665|Deletion|N.A.|Coding_exon, otn684|Substitution|Missense|Coding_exon, otn685|Substitution|Missense|Coding_exon, otn18199|Substitution|Missense|Coding_exon, otn18942|Substitution|Missense|Coding_exon, otn19873|Substitution|Missense|Coding_exon, snx1167|Substitution|Missense|Coding_exon, snx3011|Substitution|Missense|Coding_exon, snx4873|Substitution|Missense|Coding_exon, gk212276|Substitution|Missense|Coding_exon, gk212277|Substitution|Missense|Coding_exon, gk212278|Substitution|Missense|Coding_exon, gk212279|Substitution|Missense|Coding_exon, gk212280|Substitution|Missense|Coding_exon, gk212281|Substitution|Missense|Coding_exon, gk800755|Substitution|Missense|Coding_exon, gk917096|Substitution|Missense|Coding_exon, gk617340|Substitution|Missense|Coding_exon, gk656239|Substitution|Missense|Coding_exon, gk697679|Substitution|Missense|Coding_exon, gk739098|Substitution|Missense|Coding_exon, gk962765|Tandem_duplication|N.A.|Coding_exon, gk963663|Tandem_duplication|N.A.|Coding_exon, gk963664|Tandem_duplication|N.A.|Coding_exon, gk963666|Tandem_duplication|N.A.|Coding_exon, gk964078|Tandem_duplication|N.A.|Coding_exon, gk964278|Tandem_duplication|N.A.|Coding_exon, gk964500|Tandem_duplication|N.A.|Coding_exon	N.A.	N.A.	germline precursor cell, intestine	N.A.	1-day post-L4 adult hermaphrodite Ce, 2-days post-L4 adult hermaphrodite Ce, 3-days post-L4 adult hermaphrodite Ce, 4-cell embryo Ce, 7-10 days post-L4 adult hermaphrodite Ce, adult Ce, adult hermaphrodite Ce, adult male Ce, all stages Ce, blastula embryo Ce, dauer larva Ce, embryo Ce, L1 larva Ce, L2 larva Ce, L3 larva Ce, L4 larva Ce, L4-adult lethargus Ce	N.A.	ENSG00000019169 | Inparanoid_8	WBPaper00028809(pmid17116281), WBPaper00038491(pmid21647448)	Automated_description	col-125 is an ortholog of human MARCO (macrophage receptor with collagenous structure); col-125 is a structural constituent of cuticle, based on protein domain information.
WBGene00001074	2.1569e-107	-4.17928	0.024	0.807	2.91139e-103	WBGene00001074	WBGene00001074	dpy-13	Live	F30B5.1	dpy-16, CELE_F30B5.1	F30B5.1	CE04462	P17657, P17657	N.A.	NM_068118.5	NP_500519.1	IV 0.000000	cuticle morphology variant, dumpy, locomotion variant, organism morphology variant, roller, short	annulae morphology variant, dumpy, pattern of transgene expression variant	ust40|Deletion|N.A.|Coding_exon, otn18126|Substitution|Missense|Coding_exon, gk199689|Substitution|Missense|Coding_exon, gk199690|Substitution|Missense|Coding_exon, gk487048|Substitution|Missense|Coding_exon, gk596054|Substitution|Missense|Coding_exon, gk627617|Substitution|Missense|Coding_exon, gk813525|Substitution|Missense|Coding_exon, gk320404|Substitution|Missense|Coding_exon, gk883911|Substitution|Missense|Coding_exon, gk490965|Substitution|Missense|Coding_exon, gk350779|Substitution|Missense|Coding_exon, gk957790|Substitution|Missense|Coding_exon, gk963722|Tandem_duplication|N.A.|Coding_exon, gk963908|Tandem_duplication|N.A.|Coding_exon, gk963959|Tandem_duplication|N.A.|Coding_exon, gk963960|Tandem_duplication|N.A.|Coding_exon	bli-4(Genetic), lev-11(Genetic), unc-22(Genetic), dpy-7(Genetic), dpy-10(Genetic), eaf-1(Regulatory), ell-1(Regulatory), ama-1(Genetic), rol-6(Genetic), dbl-1(Genetic), col-19(Regulatory)	N.A.	AFD, DA neuron, hypodermis, intestine, VA neuron	adult Ce, L1 larva Ce, L2 larva Ce, L3 larva Ce, L4 larva Ce	1-day post-L4 adult hermaphrodite Ce, 2-days post-L4 adult hermaphrodite Ce, 3-days post-L4 adult hermaphrodite Ce, 6-days post-L4 adult hermaphrodite Ce, 7-10 days post-L4 adult hermaphrodite Ce, adult Ce, adult hermaphrodite Ce, adult male Ce, all stages Ce, dauer larva Ce, embryo Ce, L1 larva Ce, L3 larva Ce, L4 larva Ce, larva Ce	N.A.	ENSG00000205863 | Inparanoid_8, ENSG00000240654 | Inparanoid_8, ENSG00000182447 | Inparanoid_8, ENSG00000145861 | Inparanoid_8, ENSG00000163145 | Inparanoid_8, ENSG00000181092 | Inparanoid_8	WBPaper00000031(pmid4366476), WBPaper00000055(pmid988846), WBPaper00000164(pmid573721), WBPaper00000168(pmid834177), WBPaper00000178(pmid560330), WBPaper00000468(pmid N.A.), WBPaper00000484(pmid7203008), WBPaper00000608(pmid17246100), WBPaper00000654(pmid6630208), WBPaper00001019(pmid8608933), WBPaper00001101(pmid2846184), WBPaper00001211(pmid2615789), WBPaper00001328(pmid2245913), WBPaper00001354(pmid2076819), WBPaper00001432(pmid1646714), WBPaper00001439(pmid1936966), WBPaper00001454(pmid1652526), WBPaper00001567(pmid1302005), WBPaper00001616(pmid15463533), WBPaper00001619(pmid1384987), WBPaper00001621(pmid1398138), WBPaper00001622(pmid1468626), WBPaper00001670(pmid1295733), WBPaper00001709(pmid8462849), WBPaper00001724(pmid8483497), WBPaper00001730(pmid8506273), WBPaper00001738(pmid8500652), WBPaper00001743(pmid8510930), WBPaper00001835(pmid8307321), WBPaper00001853(pmid8138151), WBPaper00001854(pmid8138152), WBPaper00001922(pmid8139571), WBPaper00002006(pmid8041603), WBPaper00002512(pmid8670866), WBPaper00003197(pmid9738874), WBPaper00004545(pmid11238406), WBPaper00004883(pmid11560892), WBPaper00005272(pmid12019225), WBPaper00005704(pmid12424233), WBPaper00005732(pmid12543270), WBPaper00005747(pmid12619137), WBPaper00005815(pmid12686594), WBPaper00006382(pmid14961122), WBPaper00025192(pmid15893731), WBPaper00026643(pmid15998808), WBPaper00027067(pmid16452136), WBPaper00028499(pmid16980399), WBPaper00028809(pmid17116281), WBPaper00032031(pmid18636113), WBPaper00032033(pmid18640159), WBPaper00033104(pmid19406744), WBPaper00036258(pmid20418868), WBPaper00038491(pmid21647448), WBPaper00040002(pmid21868609), WBPaper00040146(pmid21880729)	Concise_description	dpy-13 encodes a member of the collagen superfamily containing 20 copies of the collagen triple helix repeat; transcipt levels oscillate, peaking once during each larval stage.
WBGene00000693	4.00895e-107	3.79903	0.963	0.074	5.41128e-103	WBGene00000693	WBGene00000693	col-119	Live	C53B4.5	CELE_C53B4.5	C53B4.5	CE03091	Q18799, Q18799	N.A.	NM_069160.4	NP_501561.1	IV 3.999975	dauer constitutive, fat content increased	N.A.	gk962666|Tandem_duplication|N.A.|Coding_exon, gk962765|Tandem_duplication|N.A.|Coding_exon, gk964278|Tandem_duplication|N.A.|Coding_exon, gk964500|Tandem_duplication|N.A.|Coding_exon	daf-4(Physical)	N.A.	germ line	N.A.	1-cell embryo Ce, 1-day post-L4 adult hermaphrodite Ce, 2-days post-L4 adult hermaphrodite Ce, 3-days post-L4 adult hermaphrodite Ce, 7-10 days post-L4 adult hermaphrodite Ce, adult Ce, adult hermaphrodite Ce, all stages Ce, dauer larva Ce, embryo Ce, L1 larva Ce, L2 larva Ce, L3 larva Ce, L4 larva Ce, larva Ce	N.A.	ENSG00000133661 | Inparanoid_8	WBPaper00025088(pmid15837805), WBPaper00038491(pmid21647448)	Automated_description	col-119 is an ortholog of human SFTPD (surfactant protein D); col-119 is a structural constituent of cuticle, based on protein domain information.
WBGene00000748	3.15626e-104	-4.35691	0.013	0.777	4.26032e-100	WBGene00000748	WBGene00000748	col-175	Live	C35B8.1	CELE_C35B8.1	C35B8.1	CE02534	Q18480, Q18480	TF319043	NM_001307902.1	NP_001294831.1	X 0.883424	N.A.	N.A.	gk963311|Deletion|N.A.|Coding_exon, gk289163|Substitution|Missense|Coding_exon, gk289164|Substitution|Missense|Coding_exon, gk289165|Substitution|Missense|Coding_exon, gk752420|Substitution|Missense|Coding_exon, gk776798|Substitution|Missense|Coding_exon, gk525541|Substitution|Missense|Coding_exon, gk695622|Substitution|Missense|Coding_exon, gk899252|Substitution|Missense|Coding_exon, gk815632|Substitution|Missense|Coding_exon, gk351688|Substitution|Missense|Coding_exon, gk813261|Substitution|Missense|Coding_exon, gk962707|Tandem_duplication|N.A.|Coding_exon, gk962830|Tandem_duplication|N.A.|Coding_exon, gk962831|Tandem_duplication|N.A.|Coding_exon, gk963732|Tandem_duplication|N.A.|Coding_exon, gk964126|Tandem_duplication|N.A.|Coding_exon, gk964260|Tandem_duplication|N.A.|Coding_exon	N.A.	N.A.	amphid sheath cell, hypodermis	N.A.	1-day post-L4 adult hermaphrodite Ce, 2-days post-L4 adult hermaphrodite Ce, 3-days post-L4 adult hermaphrodite Ce, 4-cell embryo Ce, 7-10 days post-L4 adult hermaphrodite Ce, adult Ce, adult hermaphrodite Ce, all stages Ce, blastula embryo Ce, dauer larva Ce, L1 larva Ce, L2 larva Ce, L3 larva Ce, L4 larva Ce, larva Ce	N.A.	ENSG00000133661 | Inparanoid_8	WBPaper00038491(pmid21647448)	Automated_description	col-175 is an ortholog of human SFTPD (surfactant protein D); col-175 is a structural constituent of cuticle, based on protein domain information.
WBGene00000681	1.24095e-100	-4.51476	0.006	0.747	1.67504e-96	WBGene00000681	WBGene00000681	col-107	Live	C34H4.4	CELE_C34H4.4	C34H4.4	CE20539	Q86S35, Q86S35	N.A.	NM_182305.3, NM_067693.5	NP_500094.1, NP_872105.1	IV -18.293159	N.A.	N.A.	gk963025|Tandem_duplication|N.A.|Coding_exon, gk963722|Tandem_duplication|N.A.|Coding_exon, gk964482|Tandem_duplication|N.A.|Coding_exon	unc-95(Regulatory)	N.A.	AFD, hypodermis	N.A.	1-day post-L4 adult hermaphrodite Ce, 2-days post-L4 adult hermaphrodite Ce, 3-days post-L4 adult hermaphrodite Ce, 6-days post-L4 adult hermaphrodite Ce, 7-10 days post-L4 adult hermaphrodite Ce, adult Ce, adult hermaphrodite Ce, adult male Ce, all stages Ce, dauer larva Ce, embryo Ce, L1 larva Ce, L2 larva Ce, L3 larva Ce, L4 larva Ce, L4-adult lethargus Ce	N.A.	ENSG00000133661 | Inparanoid_8	WBPaper00025192(pmid15893731), WBPaper00031097(pmid17937397), WBPaper00038491(pmid21647448)	Automated_description	col-107 is an ortholog of human SFTPD (surfactant protein D); col-107 is a structural constituent of cuticle, based on protein domain information.
WBGene00000716	2.44093e-100	3.84218	0.922	0.037	3.29477e-96	WBGene00000716	WBGene00000716	col-143	Live	T15B7.3	CELE_T15B7.3	T15B7.3	CE13652	O17038, O17038	TF316783	NM_072337.6	NP_504738.1	V 0.317072	N.A.	N.A.	gk238122|Substitution|Missense|Coding_exon, gk673007|Substitution|Missense|Coding_exon, gk530318|Substitution|Missense|Coding_exon, gk698249|Substitution|Missense|Coding_exon, gk758173|Substitution|Missense|Coding_exon, gk619220|Substitution|Missense|Coding_exon, gk854440|Substitution|Missense|Coding_exon, gk825466|Substitution|Missense|Coding_exon, gk375453|Substitution|Missense|Coding_exon, gk719845|Substitution|Missense|Coding_exon, gk671359|Substitution|Missense|Coding_exon, gk793153|Substitution|Missense|Coding_exon, gk619221|Substitution|Missense|Coding_exon, gk865563|Substitution|Missense|Coding_exon, gk962860|Tandem_duplication|N.A.|Coding_exon, gk963041|Tandem_duplication|N.A.|Coding_exon, gk963042|Tandem_duplication|N.A.|Coding_exon, gk963301|Tandem_duplication|N.A.|Coding_exon, gk963553|Tandem_duplication|N.A.|Coding_exon, gk963772|Tandem_duplication|N.A.|Coding_exon, gk963850|Tandem_duplication|N.A.|Coding_exon, gk964259|Tandem_duplication|N.A.|Coding_exon, gk964351|Tandem_duplication|N.A.|Coding_exon, gk964527|Tandem_duplication|N.A.|Coding_exon, gk964528|Tandem_duplication|N.A.|Coding_exon	N.A.	N.A.	cephalic sheath cell, hypodermis, neuron	N.A.	1-cell embryo Ce, 1-day post-L4 adult hermaphrodite Ce, 2-days post-L4 adult hermaphrodite Ce, 3-days post-L4 adult hermaphrodite Ce, 4-cell embryo Ce, 4-days post-L4 adult hermaphrodite Ce, 7-10 days post-L4 adult hermaphrodite Ce, 24-cell embryo Ce, 96-cell embryo Ce, adult Ce, adult hermaphrodite Ce, all stages Ce, blastula embryo Ce, dauer larva Ce, embryo Ce, L1 larva Ce, L2 larva Ce, L3 larva Ce, L4 larva Ce, larva Ce	N.A.	ENSG00000133661 | Inparanoid_8	WBPaper00025088(pmid15837805), WBPaper00038491(pmid21647448)	Automated_description	col-143 is an ortholog of human SFTPD (surfactant protein D); col-143 is a structural constituent of cuticle, based on protein domain information.
WBGene00000653	5.81722e-100	-4.51867	0.015	0.755	7.85209e-96	WBGene00000653	WBGene00000653	col-77	Live	M195.1	CELE_M195.1	M195.1	CE03514	Q21562, Q21562	N.A.	NM_063358.3	NP_495759.1	II 0.765760	motor neuron morphology variant, rays displaced, synapse density variant, transgene subcellular localization variant	N.A.	gk963053|Deletion|N.A.|Coding_exon, gk148731|Substitution|Missense|Coding_exon, gk148732|Substitution|Missense|Coding_exon, gk148733|Substitution|Missense|Coding_exon, gk148734|Substitution|Missense|Coding_exon, gk485502|Substitution|Missense|Coding_exon, gk332916|Substitution|Missense|Coding_exon, gk902512|Substitution|Missense|Coding_exon, gk458120|Substitution|Missense|Coding_exon, gk797510|Substitution|N.A.|N.A., gk962682|Tandem_duplication|N.A.|Coding_exon, gk963446|Tandem_duplication|N.A.|Coding_exon, gk963801|Tandem_duplication|N.A.|Coding_exon	unc-55(Genetic)	N.A.	DA neuron, hypodermis, VA neuron	N.A.	1-day post-L4 adult hermaphrodite Ce, 2-days post-L4 adult hermaphrodite Ce, 3-days post-L4 adult hermaphrodite Ce, 7-10 days post-L4 adult hermaphrodite Ce, adult Ce, adult hermaphrodite Ce, adult male Ce, all stages Ce, blastula embryo Ce, dauer larva Ce, embryo Ce, L1 larva Ce, L2 larva Ce, L3 larva Ce, L4 larva Ce, L4-adult lethargus Ce, larva Ce	N.A.	ENSG00000019169 | Inparanoid_8	WBPaper00031002(pmid17826759), WBPaper00038491(pmid21647448)	Concise_description	col-77 encodes a cuticular collagen; as loss of col-77 activity via RNAi screens results in no obvious defects, the precise role of col-77 in C. elegans development and/or behavior is not yet known.
WBGene00000256	4.33251e-94	-3.66392	0.05	0.762	5.84802e-90	WBGene00000256	WBGene00000256	bli-6	Live	Y73B6BL.34	col-112, CELE_Y73B6BL.34	Y73B6BL.34	CE29928	Q8MXR1, Q8MXR1	N.A.	NM_171361.5	NP_741423.1	IV 3.189246	N.A.	blistered	r930|Deletion|N.A.|Coding_exon, gk963709|Deletion|N.A.|Coding_exon, gk203595|Substitution|Missense|Coding_exon, gk203596|Substitution|Missense|Coding_exon, gk203597|Substitution|Missense|Coding_exon, gk203598|Substitution|Missense|Coding_exon, gk203599|Substitution|N.A.|Coding_exon, gk203600|Substitution|Missense|Coding_exon, gk609776|Substitution|Missense|Coding_exon, gk354368|Substitution|Missense|Coding_exon, gk408151|Substitution|Missense|Coding_exon, gk461430|Substitution|Missense|Coding_exon, gk605012|Substitution|Missense|Coding_exon, gk548188|Substitution|Missense|Coding_exon, gk572007|Substitution|Missense|Coding_exon, gk609777|Substitution|Missense|Coding_exon, gk905050|Substitution|Missense|Coding_exon, gk758076|Substitution|Missense|Coding_exon, gk816264|Substitution|Missense|Coding_exon, gk856997|Substitution|N.A.|N.A., gk426314|Substitution|N.A.|N.A., gk854330|Substitution|N.A.|N.A., gk963416|Tandem_duplication|N.A.|Coding_exon, gk963417|Tandem_duplication|N.A.|Coding_exon, gk963722|Tandem_duplication|N.A.|Coding_exon, gk964500|Tandem_duplication|N.A.|Coding_exon	N.A.	N.A.	amphid sheath cell, hypodermis, neuron	N.A.	1-day post-L4 adult hermaphrodite Ce, 2-days post-L4 adult hermaphrodite Ce, 7-10 days post-L4 adult hermaphrodite Ce, adult Ce, adult hermaphrodite Ce, all stages Ce, blastula embryo Ce, dauer larva Ce, embryo Ce, L1 larva Ce, L2 larva Ce, L3 larva Ce, L4 larva Ce, larva Ce	N.A.	ENSG00000019169 | Inparanoid_8	WBPaper00000875(pmid3868944), WBPaper00000914(pmid3744028), WBPaper00001709(pmid8462849), WBPaper00001724(pmid8483497), WBPaper00038491(pmid21647448)	Concise_description	bli-6 encodes a collagen involved in adult cuticle structure.
WBGene00000603	4.92869e-93	-4.20056	0.011	0.71	6.65275e-89	WBGene00000603	WBGene00000603	col-14	Live	C46A5.3	col14, CELE_C46A5.3	C46A5.3a, C46A5.3b	CE29723, CE08753	P18834, B2MZB1, P18834	N.A.	NM_001047458.4, NM_001047459.1	NP_001040924.1, NP_001040923.1	IV 3.469074	protruding vulva	N.A.	gk963416|Tandem_duplication|N.A.|Coding_exon, gk963417|Tandem_duplication|N.A.|Coding_exon, gk963722|Tandem_duplication|N.A.|Coding_exon, gk964278|Tandem_duplication|N.A.|Coding_exon, gk964500|Tandem_duplication|N.A.|Coding_exon	N.A.	N.A.	DA neuron, hypodermis, VA neuron, Z1, Z4	adult Ce, dauer larva Ce, embryo Ce, L1 larva Ce, L2 larva Ce, L3 larva Ce, L4 larva Ce	1-day post-L4 adult hermaphrodite Ce, 2-days post-L4 adult hermaphrodite Ce, 3-days post-L4 adult hermaphrodite Ce, 7-10 days post-L4 adult hermaphrodite Ce, adult Ce, adult hermaphrodite Ce, adult male Ce, all stages Ce, dauer larva Ce, embryo Ce, L1 larva Ce, L2 larva Ce, L3 larva Ce, L4 larva Ce, larva Ce	N.A.	ENSG00000019169 | Inparanoid_8	WBPaper00000748(pmid2983191), WBPaper00001099(pmid3148742), WBPaper00001146(pmid2753356), WBPaper00001567(pmid1302005), WBPaper00001835(pmid8307321), WBPaper00001905(pmid8299960), WBPaper00001922(pmid8139571), WBPaper00002006(pmid8041603), WBPaper00002512(pmid8670866), WBPaper00025192(pmid15893731), WBPaper00038491(pmid21647448)	Concise_description	col-14 encodes a collagen protein that affects vulval morphology in a large-scale RNAi screen; mRNA expressed in embryos and transcript levels peak during each larval stage.
WBGene00000609	9.37377e-93	1.70161	0.996	0.584	1.26527e-88	WBGene00000609	WBGene00000609	col-20	Live	F11G11.11	CELE_F11G11.11	F11G11.11	CE36533	P91249, P91249	N.A.	NM_062478.6	NP_494879.2	II -2.975349	dauer lifespan extended, dumpy, no induction of antimicrobial peptide expression after infection	N.A.	gk963053|Deletion|N.A.|Coding_exon, gk141749|Substitution|Missense|Coding_exon, gk141750|Substitution|Missense|Coding_exon, gk794570|Substitution|Missense|Coding_exon, gk459312|Substitution|Missense|Coding_exon, gk343434|Substitution|Missense|Coding_exon, gk834302|Substitution|Missense|Coding_exon, gk882434|Substitution|Missense|Coding_exon, gk362646|Substitution|Missense|Coding_exon, gk637721|Substitution|Missense|Coding_exon, gk471101|Substitution|Missense|Coding_exon, gk963801|Tandem_duplication|N.A.|Coding_exon	col-8(Physical)	N.A.	germ line, hypodermis	N.A.	1-cell embryo Ce, 1-day post-L4 adult hermaphrodite Ce, 2-days post-L4 adult hermaphrodite Ce, 3-days post-L4 adult hermaphrodite Ce, 6-days post-L4 adult hermaphrodite Ce, 7-10 days post-L4 adult hermaphrodite Ce, 24-cell embryo Ce, adult Ce, adult hermaphrodite Ce, adult male Ce, all stages Ce, blastula embryo Ce, dauer larva Ce, L1 larva Ce, L2 larva Ce, L3 larva Ce, L4 larva Ce, larva Ce	N.A.	N.A.	WBPaper00000722(pmid6513921)	Concise_description	col-20 encodes a collagen; its expression pattern and mutant phenotypes are unknown.
WBGene00000675	2.38053e-92	3.5414	0.886	0.03	3.21324e-88	WBGene00000675	WBGene00000675	col-101	Live	K02D7.3	CELE_K02D7.3	K02D7.3a, K02D7.3b	CE41676, CE17996	O45105, U4PFF3, O45105	N.A.	NM_001307715.1, NM_067504.5	NP_001294644.1, NP_499905.2	IV -26.496780	avoids bacterial lawn, pale, slow growth, transgene expression increased	N.A.	gk963025|Tandem_duplication|N.A.|Coding_exon, gk963324|Tandem_duplication|N.A.|Coding_exon, gk963325|Tandem_duplication|N.A.|Coding_exon, gk963402|Tandem_duplication|N.A.|Coding_exon, gk963403|Tandem_duplication|N.A.|Coding_exon, gk963557|Tandem_duplication|N.A.|Coding_exon, gk963558|Tandem_duplication|N.A.|Coding_exon, gk963690|Tandem_duplication|N.A.|Coding_exon, gk963722|Tandem_duplication|N.A.|Coding_exon	N.A.	N.A.	cephalic sheath cell, coelomocyte, dopaminergic neuron, germ line, gon_male_dtc anterior, gon_male_dtc posterior, hypodermis, OLL, PVD, ventral nerve cord, Z1, Z1.p, Z4, Z4.a	N.A.	1-cell embryo Ce, 1-day post-L4 adult hermaphrodite Ce, 2-days post-L4 adult hermaphrodite Ce, 3-days post-L4 adult hermaphrodite Ce, 5-days post-L4 adult hermaphrodite Ce, 6-days post-L4 adult hermaphrodite Ce, 7-10 days post-L4 adult hermaphrodite Ce, 10-days post-L4 adult hermaphrodite Ce, 96-cell embryo Ce, adult Ce, adult hermaphrodite Ce, all stages Ce, blastula embryo Ce, dauer larva Ce, embryo Ce, L1 larva Ce, L2 larva Ce, L3 larva Ce, L4 larva Ce, larva Ce	N.A.	ENSG00000019169 | Inparanoid_8	WBPaper00025192(pmid15893731), WBPaper00032196(pmid18801967), WBPaper00038491(pmid21647448), WBPaper00041771(pmid23195953)	Concise_description	col-101 encodes a cuticle collagen; loss of col-101 via large-scale RNAi screens results in animals that are pale and slow growing.
WBGene00000734	2.7562e-92	-4.2759	0.006	0.699	3.72032e-88	WBGene00000734	WBGene00000734	col-161	Live	C50B6.4	CELE_C50B6.4	C50B6.4	CE08873	O17686, O17686	TF316783	NM_073899.6	NP_506300.1	V 5.127094	N.A.	N.A.	gk964462|Deletion|N.A.|Coding_exon, gk251399|Substitution|Missense|Coding_exon, gk251400|Substitution|Missense|Coding_exon, gk541346|Substitution|Missense|Coding_exon, gk623836|Substitution|Missense|Coding_exon, gk773029|Substitution|Missense|Coding_exon, gk668518|Substitution|Missense|Coding_exon, gk774150|Substitution|Missense|Coding_exon, gk736781|Substitution|Missense|Coding_exon, gk963271|Tandem_duplication|N.A.|Coding_exon, gk963301|Tandem_duplication|N.A.|Coding_exon, gk963631|Tandem_duplication|N.A.|Coding_exon, gk963706|Tandem_duplication|N.A.|Coding_exon, gk964458|Tandem_duplication|N.A.|Coding_exon, gk964459|Tandem_duplication|N.A.|Coding_exon	N.A.	N.A.	DA neuron, VA neuron	N.A.	1-day post-L4 adult hermaphrodite Ce, 3-days post-L4 adult hermaphrodite Ce, 3-fold embryo Ce, 4-cell embryo Ce, adult Ce, adult hermaphrodite Ce, adult male Ce, all stages Ce, dauer larva Ce, embryo Ce, L1 larva Ce, L2 larva Ce, L3 larva Ce, L4 larva Ce, L4-adult lethargus Ce, larva Ce	N.A.	ENSG00000133661 | Inparanoid_8	WBPaper00035598(pmid20005871), WBPaper00038491(pmid21647448)	Automated_description	col-161 is an ortholog of human SFTPD (surfactant protein D); col-161 is a structural constituent of cuticle, based on protein domain information.
WBGene00000656	6.03329e-88	1.82041	0.987	0.446	8.14373e-84	WBGene00000656	WBGene00000656	col-80	Live	C09G5.5	CELE_C09G5.5	C09G5.5	CE01485	Q09456, Q09456	TF316783	NM_063909.7	NP_496310.1	II 3.123979	blistered	N.A.	gk963053|Deletion|N.A.|Coding_exon, gk962682|Tandem_duplication|N.A.|Coding_exon, gk963801|Tandem_duplication|N.A.|Coding_exon, gk963998|Tandem_duplication|N.A.|Coding_exon	N.A.	N.A.	germ line	N.A.	1-cell embryo Ce, 1-day post-L4 adult hermaphrodite Ce, 2-days post-L4 adult hermaphrodite Ce, 3-days post-L4 adult hermaphrodite Ce, 3-fold embryo Ce, 4-cell embryo Ce, 6-days post-L4 adult hermaphrodite Ce, 7-10 days post-L4 adult hermaphrodite Ce, 96-cell embryo Ce, adult Ce, adult hermaphrodite Ce, adult male Ce, all stages Ce, dauer larva Ce, embryo Ce, L1 larva Ce, L2 larva Ce, L3 larva Ce, L4 larva Ce	N.A.	ENSG00000133661 | Inparanoid_8	WBPaper00038491(pmid21647448)	Automated_description	col-80 is an ortholog of human SFTPD (surfactant protein D); col-80 is a structural constituent of cuticle, based on protein domain information.
WBGene00000707	3.2225e-82	-3.6257	0.024	0.665	4.34973e-78	WBGene00000707	WBGene00000707	col-133	Live	F52B11.4	CELE_F52B11.4	F52B11.4	CE18724	Q9XUE9, Q9XUE9	N.A.	NM_070299.1	NP_502700.1	IV 11.436360	embryonic lethal, exploded through vulva, slow growth	N.A.	gk962794|Deletion|N.A.|Coding_exon, gk217650|Substitution|Missense|Coding_exon, gk217651|Substitution|Missense|Coding_exon, gk217652|Substitution|Missense|Coding_exon, gk217653|Substitution|Missense|Coding_exon, gk217654|Substitution|Missense|Coding_exon, gk217655|Substitution|Missense|Coding_exon, gk906736|Substitution|Missense|Coding_exon, gk619145|Substitution|Missense|Coding_exon, gk486773|Substitution|Missense|Coding_exon, gk533541|Substitution|Missense|Coding_exon, gk758112|Substitution|Missense|Coding_exon, gk839569|Substitution|Missense|Coding_exon, gk651943|Substitution|Missense|Coding_exon, gk466719|Substitution|Missense|Coding_exon, gk662857|Substitution|Missense|Coding_exon, gk962765|Tandem_duplication|N.A.|Coding_exon, gk963546|Tandem_duplication|N.A.|Coding_exon, gk963547|Tandem_duplication|N.A.|Coding_exon, gk964078|Tandem_duplication|N.A.|Coding_exon, gk964500|Tandem_duplication|N.A.|Coding_exon	N.A.	N.A.	coelomocyte, hypodermis, ventral nerve cord	N.A.	1-day post-L4 adult hermaphrodite Ce, 2-days post-L4 adult hermaphrodite Ce, 3-days post-L4 adult hermaphrodite Ce, 4-cell embryo Ce, 6-days post-L4 adult hermaphrodite Ce, 7-10 days post-L4 adult hermaphrodite Ce, adult Ce, adult hermaphrodite Ce, all stages Ce, blastula embryo Ce, dauer larva Ce, embryo Ce, L1 larva Ce, L2 larva Ce, L3 larva Ce, L4 larva Ce, L4-adult lethargus Ce, larva Ce	N.A.	ENSG00000019169 | Inparanoid_8	WBPaper00025192(pmid15893731), WBPaper00038491(pmid21647448)	Automated_description	col-133 is an ortholog of human MARCO (macrophage receptor with collagenous structure); col-133 is a structural constituent of cuticle, based on protein domain information.
WBGene00004300	1.05748e-79	-3.19596	0.112	0.743	1.42738e-75	WBGene00004300	WBGene00004300	ram-2	Live	F38A3.2	ram-3, ram-3, col-82, CELE_F38A3.2	F38A3.2	CE02214	Q20136, Q20136	N.A.	NM_063961.3	NP_496362.1	II 3.148705	N.A.	male ray morphology variant, male tail sensory ray development variant, ray tips swollen	gk963053|Deletion|N.A.|Coding_exon, gk154237|Substitution|Missense|Coding_exon, gk154238|Substitution|Missense|Coding_exon, gk520966|Substitution|N.A.|N.A., gk456645|Substitution|Missense|Coding_exon, gk595946|Substitution|Missense|Coding_exon, gk545986|Substitution|Missense|Coding_exon, gk320308|Substitution|Missense|Coding_exon, gk727217|Substitution|Missense|Coding_exon, gk372675|Substitution|Missense|Coding_exon, gk573251|Substitution|Missense|Coding_exon, gk543062|Substitution|N.A.|Coding_exon, gk402498|Substitution|Missense|Coding_exon, gk461298|Substitution|N.A.|N.A., gk646634|Substitution|N.A.|N.A., gk962682|Tandem_duplication|N.A.|Coding_exon, gk963801|Tandem_duplication|N.A.|Coding_exon	col-34(Genetic), ram-1(Genetic)	N.A.	DA neuron, germline precursor cell, intestine, VA neuron	N.A.	1-day post-L4 adult hermaphrodite Ce, 2-days post-L4 adult hermaphrodite Ce, 3-days post-L4 adult hermaphrodite Ce, 7-10 days post-L4 adult hermaphrodite Ce, adult Ce, adult hermaphrodite Ce, adult male Ce, all stages Ce, dauer larva Ce, embryo Ce, L1 larva Ce, L2 larva Ce, L3 larva Ce, L4 larva Ce, L4-adult lethargus Ce, larva Ce	N.A.	ENSG00000019169 | Inparanoid_8	WBPaper00001328(pmid2245913), WBPaper00003780(pmid10545035), WBPaper00003927(pmid10831045), WBPaper00004197(pmid10899109), WBPaper00025192(pmid15893731), WBPaper00038491(pmid21647448)	Concise_description	ram-2 encodes a cuticle collagen that interacts with unc-6 to affect ray cell migration, and interacts with unc-5 and unc-6 to affect embryonic viability; also affects ray morphology in males such that the structural cells and the hypodermis of the rays are swollen in mutants.
WBGene00000704	2.55235e-79	-4.23681	0	0.61	3.44516e-75	WBGene00000704	WBGene00000704	col-130	Live	F08G5.4	CELE_F08G5.4	F08G5.4	CE05574	Q19218, Q19218	TF316783	NM_069971.6	NP_502372.1	IV 5.920062	N.A.	N.A.	gk964475|Deletion|N.A.|Coding_exon, gk962765|Tandem_duplication|N.A.|Coding_exon, gk964078|Tandem_duplication|N.A.|Coding_exon, gk964278|Tandem_duplication|N.A.|Coding_exon, gk964500|Tandem_duplication|N.A.|Coding_exon	daf-12(Regulatory)	intestine, vulva	AFD, DA neuron, I5 neuron, retrovesicular ganglion, SAB, VA neuron	adult Ce	1-day post-L4 adult hermaphrodite Ce, 2-days post-L4 adult hermaphrodite Ce, 3-days post-L4 adult hermaphrodite Ce, 7-10 days post-L4 adult hermaphrodite Ce, adult Ce, adult hermaphrodite Ce, adult male Ce, all stages Ce, dauer larva Ce, embryo Ce, L1 larva Ce, L2 larva Ce, L3 larva Ce, L4 larva Ce, L4-adult lethargus Ce, larva Ce	N.A.	ENSG00000133661 | Inparanoid_8	WBPaper00038491(pmid21647448)	Automated_description	col-130 is an ortholog of human SFTPD (surfactant protein D); col-130 is a structural constituent of cuticle, based on protein domain information; col-130 is expressed in the intestine and the vulva.
WBGene00000735	2.55242e-79	-4.12983	0	0.61	3.44525e-75	WBGene00000735	WBGene00000735	col-162	Live	Y2H9A.3	CELE_Y2H9A.3	Y2H9A.3	CE21291	Q9U2P5, Q9U2P5	TF316783	NM_073933.3	NP_506334.1	V 5.345628	N.A.	N.A.	otn845|Substitution|Missense|Coding_exon, gk482157|Substitution|Missense|Coding_exon, gk927868|Substitution|Missense|Coding_exon, gk506183|Substitution|Missense|Coding_exon, gk813639|Substitution|N.A.|N.A., gk963271|Tandem_duplication|N.A.|Coding_exon, gk963301|Tandem_duplication|N.A.|Coding_exon, gk963706|Tandem_duplication|N.A.|Coding_exon, gk964458|Tandem_duplication|N.A.|Coding_exon, gk964459|Tandem_duplication|N.A.|Coding_exon	N.A.	N.A.	AFD, coelomocyte, hypodermis, ventral nerve cord	N.A.	1-day post-L4 adult hermaphrodite Ce, 2-days post-L4 adult hermaphrodite Ce, 24-cell embryo Ce, adult Ce, adult hermaphrodite Ce, adult male Ce, all stages Ce, blastula embryo Ce, dauer larva Ce, embryo Ce, L1 larva Ce, L2 larva Ce, L3 larva Ce, L4 larva Ce, larva Ce	N.A.	ENSG00000133661 | Inparanoid_8	WBPaper00038491(pmid21647448)	Automated_description	col-162 is an ortholog of human SFTPD (surfactant protein D); col-162 is a structural constituent of cuticle, based on protein domain information.
WBGene00000694	3.04483e-73	-3.84291	0.006	0.584	4.10992e-69	WBGene00000694	WBGene00000694	col-120	Live	Y11D7A.11	CELE_Y11D7A.11	Y11D7A.11	CE20194	Q9XWR2, Q9XWR2	N.A.	NM_069216.6	NP_501617.1	IV 4.116528	N.A.	N.A.	gk208624|Substitution|Missense|Coding_exon, gk208625|Substitution|Missense|Coding_exon, gk490987|Substitution|Missense|Coding_exon, gk432694|Substitution|Missense|Coding_exon, gk790263|Substitution|Missense|Coding_exon, gk534232|Substitution|Missense|Coding_exon, gk628997|Substitution|Missense|Coding_exon, gk452270|Substitution|Missense|Coding_exon, gk609240|Substitution|Missense|Coding_exon, gk383694|Substitution|Missense|Coding_exon, gk959530|Substitution|Missense|Coding_exon, gk962666|Tandem_duplication|N.A.|Coding_exon, gk962765|Tandem_duplication|N.A.|Coding_exon, gk963135|Tandem_duplication|N.A.|Coding_exon, gk964278|Tandem_duplication|N.A.|Coding_exon, gk964500|Tandem_duplication|N.A.|Coding_exon	daf-2(Regulatory)	N.A.	AFD, amphid sheath cell, hypodermis	N.A.	1-day post-L4 adult hermaphrodite Ce, 2-days post-L4 adult hermaphrodite Ce, 3-days post-L4 adult hermaphrodite Ce, 7-10 days post-L4 adult hermaphrodite Ce, adult Ce, adult hermaphrodite Ce, all stages Ce, blastula embryo Ce, dauer larva Ce, embryo Ce, L1 larva Ce, L2 larva Ce, L3 larva Ce, L4 larva Ce, L4-adult lethargus Ce, larva Ce	N.A.	ENSG00000019169 | Inparanoid_8	WBPaper00006465(pmid15028283), WBPaper00038491(pmid21647448)	Automated_description	col-120 is an ortholog of human MARCO (macrophage receptor with collagenous structure); col-120 is a structural constituent of cuticle, based on protein domain information.
WBGene00000666	2.31187e-67	-4.04373	0	0.532	3.12056e-63	WBGene00000666	WBGene00000666	col-91	Live	F09G8.6	CELE_F09G8.6	F09G8.6	CE00141	P34391, P34391	TF316783	NM_066413.6	NP_498814.1	III -0.352092	transgene subcellular localization variant	N.A.	gk962865|Tandem_duplication|N.A.|Coding_exon, gk963887|Tandem_duplication|N.A.|Coding_exon, gk964518|Tandem_duplication|N.A.|Coding_exon	N.A.	N.A.	hypodermis	N.A.	1-day post-L4 adult hermaphrodite Ce, 2-days post-L4 adult hermaphrodite Ce, 3-days post-L4 adult hermaphrodite Ce, 3-fold embryo Ce, 7-10 days post-L4 adult hermaphrodite Ce, adult Ce, adult hermaphrodite Ce, adult male Ce, all stages Ce, dauer larva Ce, embryo Ce, L1 larva Ce, L2 larva Ce, L3 larva Ce, L4 larva Ce, L4-adult lethargus Ce	N.A.	ENSG00000133661 | Inparanoid_8	WBPaper00038491(pmid21647448)	Concise_description	col-91 encodes a cuticle collagen; loss of col-91 via large-scale RNAi results in no obvious defects.
WBGene00016636	3.65795e-60	3.13515	0.698	0.037	4.9375e-56	WBGene00016636	WBGene00016636	perm-2	Live	C44B12.1	CELE_C44B12.1	C44B12.1	CE27850	O44145, O44145	N.A.	NM_067641.6	NP_500042.1	IV -21.627260	cell membrane organization biogenesis variant, diakinesis progression during oogenesis variant, diplotene progression during oogenesis variant, embryo osmotic integrity defective early emb, embryonic lethal, germ cell compartment expansion variant, germ cell compartment morphology variant, maternal sterile, oocyte morphology variant, oocyte number decreased, sterile	N.A.	gk193507|Substitution|N.A.|N.A., gk193509|Substitution|Missense|Coding_exon, gk374806|Substitution|Missense|Coding_exon, gk644799|Substitution|Missense|Coding_exon, gk898726|Substitution|Missense|Coding_exon, gk793514|Substitution|Missense|Coding_exon, gk694275|Substitution|Missense|Coding_exon, gk912300|Substitution|Missense|Coding_exon, gk963025|Tandem_duplication|N.A.|Coding_exon, gk963557|Tandem_duplication|N.A.|Coding_exon, gk963558|Tandem_duplication|N.A.|Coding_exon, gk963722|Tandem_duplication|N.A.|Coding_exon, gk964482|Tandem_duplication|N.A.|Coding_exon	lec-1(Physical)	N.A.	amphid sheath cell, germ line	N.A.	1-cell embryo Ce, 1-day post-L4 adult hermaphrodite Ce, 2-days post-L4 adult hermaphrodite Ce, 3-days post-L4 adult hermaphrodite Ce, 4-cell embryo Ce, 5-days post-L4 adult hermaphrodite Ce, 6-days post-L4 adult hermaphrodite Ce, 7-10 days post-L4 adult hermaphrodite Ce, 7-days post-L4 adult hermaphrodite Ce, 10-days post-L4 adult hermaphrodite Ce, 11-15 days post-L4 adult hermaphrodite Ce, 24-cell embryo Ce, adult Ce, adult hermaphrodite Ce, all stages Ce, blastula embryo Ce, dauer larva Ce, L1 larva Ce, L2 larva Ce, L3 larva Ce, L4 larva Ce, oocyte-laying stage adult hermaphrodite Ce	N.A.	N.A.	N.A.	Automated_description	Microarray, RNA sequencing, and proteomic studies indicate that perm-2 is affected by Heme, Ethanol, Rotenone, Manganese chloride, Nicotine, Zidovudine, Resveratrol, Chlorpyrifos, Hydrolyzable Tannins, Humic substances, single-walled carbon nanotubes, Paraquat, Sirolimus, and Triclosan; proteomic and RNA sequencing studies indicate that perm-2 is enriched in the germ line and amphid sheath cell.
WBGene00020033	9.26508e-60	-3.82761	0	0.48	1.2506e-55	WBGene00020033	WBGene00020033	R12E2.7	Live	R12E2.7	CELE_R12E2.7	R12E2.7.1, R12E2.7.2	CE18139	O61784, O61784	N.A.	NM_058910.5	NP_491311.1	N.A.	N.A.	N.A.	gk360815|Substitution|N.A.|N.A., gk610710|Substitution|Missense|Coding_exon, gk612136|Substitution|N.A.|Coding_exon, gk598133|Substitution|Missense|Coding_exon, gk316154|Substitution|N.A.|N.A., gk342723|Substitution|N.A.|N.A., h10182|Substitution|N.A.|N.A., gk962706|Tandem_duplication|N.A.|Coding_exon, gk963902|Tandem_duplication|N.A.|Coding_exon, gk964159|Tandem_duplication|N.A.|Coding_exon	N.A.	anal depressor muscle, anal sphincter muscle, body wall musculature, hypodermis, intestinal muscle, rectal muscle, vulC, vulval cell	AFD, DA neuron, intestine, VA neuron	adult Ce, embryo Ce, L1 larva Ce, L2 larva Ce, L3 larva Ce, L4 larva Ce	1-day post-L4 adult hermaphrodite Ce, 2-days post-L4 adult hermaphrodite Ce, 3-days post-L4 adult hermaphrodite Ce, 6-days post-L4 adult hermaphrodite Ce, 7-10 days post-L4 adult hermaphrodite Ce, adult Ce, adult hermaphrodite Ce, all stages Ce, blastula embryo Ce, dauer larva Ce, embryo Ce, L1 larva Ce, L2 larva Ce, L3 larva Ce, L4 larva Ce, L4-adult lethargus Ce, larva Ce	N.A.	N.A.	N.A.	Automated_description	R12E2.7 is expressed in the anal depressor muscle, vulval cell, hypodermis, intestinal muscle, anal sphincter muscle, rectal muscle, body wall musculature, and the vulC.
WBGene00000740	5.76258e-58	-3.81206	0.004	0.476	7.77833e-54	WBGene00000740	WBGene00000740	col-167	Live	T10E10.2	T10E10.d, T10E10.d, CELE_T10E10.2	T10E10.2.1, T10E10.2.2	CE23969	Q22379, Q22379	N.A.	NM_076658.3	NP_509059.1	X -3.087610	locomotion variant, organism morphology variant, slow growth	N.A.	gk963311|Deletion|N.A.|Coding_exon, gk282652|Substitution|N.A.|N.A., gk282653|Substitution|Missense|Coding_exon, gk282655|Substitution|Missense|Coding_exon, gk282665|Substitution|Missense|Coding_exon, gk376301|Substitution|N.A.|N.A., gk472424|Substitution|Missense|Coding_exon, gk469087|Substitution|Missense|Coding_exon, gk527349|Substitution|Missense|Coding_exon, gk878890|Substitution|N.A.|N.A., gk580940|Substitution|N.A.|N.A., gk491267|Substitution|N.A.|N.A., gk964260|Tandem_duplication|N.A.|Coding_exon	bir-1(Physical)	N.A.	intestine	N.A.	1-cell embryo Ce, 1-day post-L4 adult hermaphrodite Ce, 2-days post-L4 adult hermaphrodite Ce, 3-days post-L4 adult hermaphrodite Ce, adult Ce, adult hermaphrodite Ce, all stages Ce, dauer larva Ce, embryo Ce, L1 larva Ce, L2 larva Ce, L3 larva Ce, L4 larva Ce, L4-adult lethargus Ce, larva Ce	N.A.	ENSG00000019169 | Inparanoid_8	WBPaper00028809(pmid17116281), WBPaper00038491(pmid21647448)	Automated_description	col-167 is an ortholog of human MARCO (macrophage receptor with collagenous structure); col-167 is a structural constituent of cuticle, based on protein domain information.
WBGene00000752	2.36418e-57	1.95863	0.784	0.119	3.19117e-53	WBGene00000752	WBGene00000752	col-179	Live	C34F6.3	CELE_C34F6.3	C34F6.3	CE15672	O17642, O17642	N.A.	NM_077469.6	NP_509870.1	X 2.861503	fat content increased, pathogen susceptibility increased	N.A.	ok3010|Deletion|N.A.|Coding_exon, gk963311|Deletion|N.A.|Coding_exon, ttTi3603|Insertion|N.A.|N.A., gk293674|Substitution|Missense|Coding_exon, gk293675|Substitution|Missense|Coding_exon, gk581651|Substitution|Missense|Coding_exon, gk396097|Substitution|Missense|Coding_exon, gk406623|Substitution|Missense|Coding_exon, gk742467|Substitution|N.A.|Coding_exon, gk962707|Tandem_duplication|N.A.|Coding_exon, gk963810|Tandem_duplication|N.A.|Coding_exon, gk964028|Tandem_duplication|N.A.|Coding_exon, gk964029|Tandem_duplication|N.A.|Coding_exon, gk964260|Tandem_duplication|N.A.|Coding_exon	N.A.	N.A.	hypodermis	N.A.	1-cell embryo Ce, 1-day post-L4 adult hermaphrodite Ce, 2-days post-L4 adult hermaphrodite Ce, 3-days post-L4 adult hermaphrodite Ce, 7-10 days post-L4 adult hermaphrodite Ce, 24-cell embryo Ce, adult Ce, adult hermaphrodite Ce, all stages Ce, dauer larva Ce, L1 larva Ce, L2 larva Ce, L3 larva Ce, L4 larva Ce, larva Ce, oocyte-laying stage adult hermaphrodite Ce	N.A.	ENSG00000019169 | Inparanoid_8	WBPaper00025088(pmid15837805), WBPaper00028482(pmid16968778), WBPaper00038491(pmid21647448)	Automated_description	col-179 is an ortholog of human MARCO (macrophage receptor with collagenous structure); col-179 is involved in defense response to Gram-negative bacterium and innate immune response; col-179 is a structural constituent of cuticle, based on protein domain information.
WBGene00004394	1.30867e-56	-3.5515	0.011	0.48	1.76644e-52	WBGene00004394	WBGene00004394	rol-1	Live	Y57A10A.11	CELE_Y57A10A.11	Y57A10A.11	CE22614	Q9NA83, Q9NA83	N.A.	NM_064188.4	NP_496589.1	II 6.895267	mitochondria morphology variant	dumpy, helical cuticle, left handed roller, roller	gk963053|Deletion|N.A.|Coding_exon, e91|Substitution|Missense|Coding_exon, otn14374|Substitution|Missense|Coding_exon, gk156718|Substitution|Missense|Coding_exon, gk156721|Substitution|Missense|Coding_exon, gk156722|Substitution|Missense|Coding_exon, gk810707|Substitution|Missense|Coding_exon, gk454826|Substitution|Missense|Coding_exon, gk630510|Substitution|Missense|Coding_exon, gk640313|Substitution|Missense|Coding_exon, gk325170|Substitution|Missense|Coding_exon, gk320740|Substitution|Missense|Coding_exon, gk314003|Substitution|Missense|Coding_exon, gk817372|Substitution|Missense|Coding_exon, gk879624|Substitution|N.A.|N.A., gk962684|Tandem_duplication|N.A.|Coding_exon, gk963801|Tandem_duplication|N.A.|Coding_exon, gk964116|Tandem_duplication|N.A.|Coding_exon	unc-52(Genetic), bli-1(Genetic), dpy-4(Genetic), dpy-10(Genetic), rol-6(Genetic), bli-2(Genetic)	N.A.	amphid sheath cell	N.A.	1-day post-L4 adult hermaphrodite Ce, 2-days post-L4 adult hermaphrodite Ce, 3-days post-L4 adult hermaphrodite Ce, 7-10 days post-L4 adult hermaphrodite Ce, adult Ce, adult hermaphrodite Ce, all stages Ce, blastula embryo Ce, dauer larva Ce, embryo Ce, L1 larva Ce, L2 larva Ce, L3 larva Ce, L4 larva Ce	N.A.	N.A.	WBPaper00000031(pmid4366476), WBPaper00000168(pmid834177), WBPaper00000465(pmid17249038), WBPaper00000608(pmid17246100), WBPaper00000715(pmid6500256), WBPaper00000906(pmid3732788), WBPaper00001328(pmid2245913), WBPaper00001477(pmid1783292), WBPaper00001584(pmid1623520), WBPaper00001722(pmid8514130), WBPaper00004982(pmid11713668), WBPaper00006083(pmid N.A.), WBPaper00006103(pmid14504222)	Concise_description	rol-1 encodes a nematode cuticular collagen required for normal body morphology at the adult stage of development; rol-1 expression is under the control of the heterochronic pathway, as heterochronic mutants that synthesize adult cuticle early produce animals that roll as larvae, while heterochronic mutants that fail to execute normal adult development never display the roller phenotype.
WBGene00000730	9.73086e-54	-3.61664	0.004	0.446	1.31347e-49	WBGene00000730	WBGene00000730	col-157	Live	T11F9.9	CELE_T11F9.9	T11F9.9	CE06421	Q22393, Q22393	N.A.	NM_073512.1	NP_505913.1	V 3.162697	dumpy, embryonic lethal, larval arrest, larval lethal, locomotion variant, organism morphology variant	N.A.	gk247540|Substitution|Missense|Coding_exon, gk731770|Substitution|Missense|Coding_exon, gk820213|Substitution|Missense|Coding_exon, gk466765|Substitution|Missense|Coding_exon, gk721698|Substitution|Missense|Coding_exon, gk359897|Substitution|Missense|Coding_exon, gk575806|Substitution|Missense|Coding_exon, gk923254|Substitution|Missense|Coding_exon, gk738100|Substitution|Missense|Coding_exon, h10417|Substitution|Missense|Coding_exon, gk963271|Tandem_duplication|N.A.|Coding_exon, gk963301|Tandem_duplication|N.A.|Coding_exon, gk963618|Tandem_duplication|N.A.|Coding_exon, gk964451|Tandem_duplication|N.A.|Coding_exon, gk964452|Tandem_duplication|N.A.|Coding_exon, gk964458|Tandem_duplication|N.A.|Coding_exon, gk964459|Tandem_duplication|N.A.|Coding_exon	N.A.	N.A.	AFD, hypodermis, intestine	N.A.	1-day post-L4 adult hermaphrodite Ce, 2-days post-L4 adult hermaphrodite Ce, 7-10 days post-L4 adult hermaphrodite Ce, adult Ce, adult hermaphrodite Ce, adult male Ce, all stages Ce, dauer larva Ce, embryo Ce, L1 larva Ce, L2 larva Ce, L3 larva Ce, L4 larva Ce, larva Ce	N.A.	ENSG00000019169 | Inparanoid_8	WBPaper00038491(pmid21647448)	Automated_description	col-157 is an ortholog of human MARCO (macrophage receptor with collagenous structure); col-157 is a structural constituent of cuticle, based on protein domain information.
WBGene00000677	2.70391e-53	1.86984	0.7	0.074	3.64974e-49	WBGene00000677	WBGene00000677	col-103	Live	F56B3.1	CELE_F56B3.1	F56B3.1	CE17882	O45114, O45114	TF316783	NM_067581.5	NP_499982.1	IV -23.522881	body wall muscle myosin organization defective, locomotion variant	N.A.	gk192791|Substitution|Missense|Coding_exon, gk192792|Substitution|Missense|Coding_exon, gk192793|Substitution|Missense|Coding_exon, gk192794|Substitution|Missense|Coding_exon, gk799845|Substitution|Missense|Coding_exon, gk794725|Substitution|Missense|Coding_exon, gk769102|Substitution|Missense|Coding_exon, gk912297|Substitution|Missense|Coding_exon, gk666555|Substitution|Missense|Coding_exon, gk776007|Substitution|Missense|Coding_exon, gk393700|Substitution|Missense|Coding_exon, gk887238|Substitution|Missense|Coding_exon, gk498578|Substitution|Missense|Coding_exon, gk566095|Substitution|Missense|Coding_exon, gk384359|Substitution|Missense|Coding_exon, gk905476|Substitution|Missense|Coding_exon, gk409404|Substitution|Missense|Coding_exon, gk771937|Substitution|Missense|Coding_exon, gk593865|Substitution|Missense|Coding_exon, gk440515|Substitution|Missense|Coding_exon, h16160|Substitution|Missense|Coding_exon, gk963025|Tandem_duplication|N.A.|Coding_exon, gk963557|Tandem_duplication|N.A.|Coding_exon, gk963558|Tandem_duplication|N.A.|Coding_exon, gk963722|Tandem_duplication|N.A.|Coding_exon, gk964114|Tandem_duplication|N.A.|Coding_exon, gk964115|Tandem_duplication|N.A.|Coding_exon	N.A.	N.A.	germ line, male-specific, OLL, PVD	N.A.	1-day post-L4 adult hermaphrodite Ce, 2-days post-L4 adult hermaphrodite Ce, 3-days post-L4 adult hermaphrodite Ce, 6-days post-L4 adult hermaphrodite Ce, 7-10 days post-L4 adult hermaphrodite Ce, 24-cell embryo Ce, 96-cell embryo Ce, adult Ce, adult hermaphrodite Ce, all stages Ce, blastula embryo Ce, dauer larva Ce, embryo Ce, L1 larva Ce, L2 larva Ce, L3 larva Ce, L4 larva Ce, L4-adult lethargus Ce, larva Ce	N.A.	N.A.	WBPaper00025192(pmid15893731), WBPaper00041771(pmid23195953)	Concise_description	col-103 encodes a collagen.
WBGene00000594	7.97247e-53	-3.31778	0.022	0.476	1.07612e-48	WBGene00000594	WBGene00000594	col-3	Live	T28C6.6	col-117, CELE_T28C6.6	T28C6.6	CE03749	G5EDG6, G5EDG6	N.A.	NM_069126.3	NP_501527.1	IV 3.978204	dumpy, early larval lethal, fat content increased, larval lethal, locomotion variant, organism morphology variant, pattern of transgene expression variant, receptor mediated endocytosis defective	N.A.	otn3248|Substitution|Missense|Coding_exon, gk962666|Tandem_duplication|N.A.|Coding_exon, gk962765|Tandem_duplication|N.A.|Coding_exon, gk963722|Tandem_duplication|N.A.|Coding_exon, gk964278|Tandem_duplication|N.A.|Coding_exon, gk964500|Tandem_duplication|N.A.|Coding_exon	N.A.	N.A.	intestine	adult Ce, dauer larva Ce, embryo Ce, L4 larva Ce	1-cell embryo Ce, 1-day post-L4 adult hermaphrodite Ce, 2-days post-L4 adult hermaphrodite Ce, 7-10 days post-L4 adult hermaphrodite Ce, adult Ce, adult hermaphrodite Ce, all stages Ce, dauer larva Ce, embryo Ce, L1 larva Ce, L2 larva Ce, L3 larva Ce, L4 larva Ce	N.A.	ENSG00000019169 | Inparanoid_8	WBPaper00000569(pmid7139711), WBPaper00000748(pmid2983191), WBPaper00000751(pmid3979813), WBPaper00002476(pmid8668544), WBPaper00038491(pmid21647448)	Concise_description	col-3 encodes a collagen protein that affects body morphogenesis, larval viability, and locomotion in large scale RNAi screens; mRNA is expressed during all developmental stages examined (in embryos, during the L2 to dauer molt, during the dauer to L4 larval molt, and during the L4 to adult molt).
WBGene00000691	2.48919e-52	-3.57132	0.013	0.454	3.3599e-48	WBGene00000691	WBGene00000691	col-117	Live	T28C6.4	col-3, CELE_T28C6.4	T28C6.4	CE03749	G5EDG6, G5EDG6	N.A.	NM_069125.3	NP_501526.1	IV 3.975475	dumpy, early larval lethal, fat content increased, larval lethal, locomotion variant, organism morphology variant, pattern of transgene expression variant, receptor mediated endocytosis defective	N.A.	gk962666|Tandem_duplication|N.A.|Coding_exon, gk962765|Tandem_duplication|N.A.|Coding_exon, gk963722|Tandem_duplication|N.A.|Coding_exon, gk964278|Tandem_duplication|N.A.|Coding_exon, gk964500|Tandem_duplication|N.A.|Coding_exon	unc-95(Regulatory)	N.A.	hypodermis, intestine	N.A.	1-cell embryo Ce, 1-day post-L4 adult hermaphrodite Ce, 2-days post-L4 adult hermaphrodite Ce, 3-days post-L4 adult hermaphrodite Ce, 7-10 days post-L4 adult hermaphrodite Ce, adult Ce, adult hermaphrodite Ce, adult male Ce, all stages Ce, dauer larva Ce, embryo Ce, L1 larva Ce, L2 larva Ce, L3 larva Ce, L4 larva Ce, L4-adult lethargus Ce	N.A.	N.A.	WBPaper00013396(pmid15084461), WBPaper00031097(pmid17937397), WBPaper00038491(pmid21647448)	Automated_description	col-117 is a structural constituent of cuticle, based on protein domain information.
WBGene00001725	3.64218e-52	-3.26053	0.013	0.454	4.91622e-48	WBGene00001725	WBGene00001725	grl-16	Live	Y65B4BR.6	Y65B4BR.m, Y65B4BR.m, CELE_Y65B4BR.6	Y65B4BR.6a, Y65B4BR.6b, Y65B4BR.6c	CE25541, CE33240, CE49382	CAEEL|WormBase=WBGene00001725|UniProtKB=H2L083, V6CM29, Q9N2Z3, H2L083, H2L083	TF315611	NM_001306346.1, NM_182075.1, NM_058353.3	NP_490754.1, NP_871875.1, NP_001293275.1	I -18.928120	N.A.	N.A.	ok2959|Deletion|N.A.|Coding_exon, tm3726|Deletion|N.A.|Coding_exon, gk101239|Substitution|Missense|Coding_exon, gk101240|Substitution|Missense|Coding_exon, gk101241|Substitution|Missense|Coding_exon, gk772256|Substitution|N.A.|N.A., gk503104|Substitution|N.A.|N.A., gk819821|Substitution|Missense|Coding_exon, gk366623|Substitution|Missense|Coding_exon, gk533074|Substitution|Missense|Coding_exon, gk350913|Substitution|Missense|Coding_exon, gk511436|Substitution|Missense|Coding_exon, gk391283|Substitution|Missense|Coding_exon, gk772799|Substitution|Missense|Coding_exon, gk342008|Substitution|Missense|Coding_exon, gk770326|Substitution|Missense|Coding_exon, gk548867|Substitution|Missense|Coding_exon, gk735085|Substitution|Missense|Coding_exon, gk734054|Substitution|Missense|Coding_exon, gk460231|Substitution|Missense|Coding_exon, gk573620|Substitution|Missense|Coding_exon, gk796794|Substitution|Missense|Coding_exon, h6886|Substitution|Missense|Coding_exon, gk963701|Tandem_duplication|N.A.|Coding_exon, gk963902|Tandem_duplication|N.A.|Coding_exon	N.A.	N.A.	ASER, DA neuron, germ line, germline precursor cell, hypodermis, intestine, VA neuron	N.A.	1-day post-L4 adult hermaphrodite Ce, 2-days post-L4 adult hermaphrodite Ce, 3-days post-L4 adult hermaphrodite Ce, 6-days post-L4 adult hermaphrodite Ce, 7-10 days post-L4 adult hermaphrodite Ce, adult Ce, adult hermaphrodite Ce, all stages Ce, blastula embryo Ce, dauer larva Ce, embryo Ce, L1 larva Ce, L2 larva Ce, L3 larva Ce, L4 larva Ce, L4-adult lethargus Ce, larva Ce	N.A.	N.A.	WBPaper00028754(pmid17076889), WBPaper00031588(pmid18334026), WBPaper00050709(pmid28126843)	Concise_description	grl-16 encodes, by alternative splicing, two hedgehog-like proteins with an N-terminal signal sequence, a central proline-rich low-complexity region, and a C-terminal Ground-like (Grl) domain; the Grl domain is predicted to form a cysteine-crosslinked protein involved in intercellular signalling, and it has subtle similarity to the N-terminal Hedge domain of HEDGEHOG proteins.
WBGene00000673	5.95665e-52	1.77464	0.717	0.093	8.04028e-48	WBGene00000673	WBGene00000673	col-98	Live	F14F7.1	CELE_F14F7.1	F14F7.1	CE15821	O17805, O17805	N.A.	NM_067302.4	NP_499703.1	III 20.729799	dumpy, locomotion variant, organism morphology variant, reduced brood size	N.A.	gk963552|Deletion|N.A.|Coding_exon, gk963904|Deletion|N.A.|Coding_exon, gk189653|Substitution|Missense|Coding_exon, gk189655|Substitution|Missense|Coding_exon, gk189656|Substitution|Missense|Coding_exon, gk473142|Substitution|Missense|Coding_exon, gk325238|Substitution|Missense|Coding_exon, gk838172|Substitution|Missense|Coding_exon, gk408389|Substitution|Missense|Coding_exon, gk529183|Substitution|Missense|Coding_exon, gk758044|Substitution|Missense|Coding_exon, gk558843|Substitution|Missense|Coding_exon, gk963762|Tandem_duplication|N.A.|Coding_exon, gk963763|Tandem_duplication|N.A.|Coding_exon, gk963887|Tandem_duplication|N.A.|Coding_exon	N.A.	N.A.	germ line, hypodermis	N.A.	1-day post-L4 adult hermaphrodite Ce, 2-days post-L4 adult hermaphrodite Ce, 3-days post-L4 adult hermaphrodite Ce, 6-days post-L4 adult hermaphrodite Ce, 7-10 days post-L4 adult hermaphrodite Ce, 24-cell embryo Ce, adult Ce, adult hermaphrodite Ce, all stages Ce, blastula embryo Ce, dauer larva Ce, embryo Ce, L1 larva Ce, L2 larva Ce, L3 larva Ce, L4 larva Ce, L4-adult lethargus Ce, larva Ce	N.A.	N.A.	WBPaper00027108(pmid16481471)	Automated_description	col-98 is a structural constituent of cuticle, based on protein domain information.
WBGene00004398	8.8479e-52	-3.62845	0.002	0.428	1.19429e-47	WBGene00004398	WBGene00004398	rol-8	Live	ZK1290.3	col6, CELE_ZK1290.3	ZK1290.3a, ZK1290.3b	CE29156, CE32085	P18831, P18831	N.A.	NM_182112.3, NM_063181.5	NP_495582.1, NP_871912.1	II 0.504391	N.A.	left handed roller	gk963053|Deletion|N.A.|Coding_exon, otn1398|Substitution|Missense|Coding_exon, gk147101|Substitution|Missense|Coding_exon, gk813410|Substitution|N.A.|N.A., gk907390|Substitution|Missense|Coding_exon, gk899384|Substitution|Missense|Coding_exon, gk497029|Substitution|Missense|Coding_exon, h8291|Substitution|Missense|Coding_exon, gk962682|Tandem_duplication|N.A.|Coding_exon, gk963801|Tandem_duplication|N.A.|Coding_exon	sqt-3(Genetic), sqt-1(Genetic), dpy-3(Genetic)	N.A.	body wall muscle cell, PLM	adult Ce, dauer larva Ce, embryo Ce	1-day post-L4 adult hermaphrodite Ce, 2-days post-L4 adult hermaphrodite Ce, 3-days post-L4 adult hermaphrodite Ce, adult Ce, adult hermaphrodite Ce, adult male Ce, all stages Ce, blastula embryo Ce, dauer larva Ce, embryo Ce, L1 larva Ce, L2 larva Ce, L3 larva Ce, L4 larva Ce, larva Ce	N.A.	ENSG00000019169 | Inparanoid_8	WBPaper00000748(pmid2983191), WBPaper00000751(pmid3979813), WBPaper00000906(pmid3732788), WBPaper00001099(pmid3148742), WBPaper00001146(pmid2753356), WBPaper00001280(pmid1691498), WBPaper00001567(pmid1302005), WBPaper00001621(pmid1398138), WBPaper00001835(pmid8307321), WBPaper00001905(pmid8299960), WBPaper00001922(pmid8139571), WBPaper00002006(pmid8041603), WBPaper00003289(pmid9842711), WBPaper00005272(pmid12019225), WBPaper00038491(pmid21647448), WBPaper00049311(pmid26925754)	Concise_description	rol-8 encodes a collagen that is enriched in dauer larvae; mutations cause adults to become left-handed rollers.
WBGene00000647	1.1042e-50	-3.49731	0.002	0.42	1.49046e-46	WBGene00000647	WBGene00000647	col-71	Live	Y49F6B.10	Y49F6B.p, Y49F6B.p, CELE_Y49F6B.10	Y49F6B.10	CE25334	Q9N4U2, Q9N4U2	N.A.	NM_062161.4	NP_494562.1	II -6.250659	transgene expression reduced	N.A.	gk963053|Deletion|N.A.|Coding_exon, gk138571|Substitution|Missense|Coding_exon, gk138574|Substitution|Missense|Coding_exon, gk138575|Substitution|Missense|Coding_exon, gk138576|Substitution|Missense|Coding_exon, gk138579|Substitution|Missense|Coding_exon, gk138580|Substitution|Missense|Coding_exon, gk138581|Substitution|Missense|Coding_exon, gk520868|Substitution|Missense|Coding_exon, gk407318|Substitution|Missense|Coding_exon, gk785911|Substitution|Missense|Coding_exon, gk612879|Substitution|Missense|Coding_exon, gk456630|Substitution|Missense|Coding_exon, gk547324|Substitution|Missense|Coding_exon, gk793436|Substitution|N.A.|Coding_exon, gk690308|Substitution|Missense|Coding_exon, gk665416|Substitution|Missense|Coding_exon, gk538018|Substitution|Missense|Coding_exon, gk712139|Substitution|Missense|Coding_exon, gk918179|Substitution|Missense|Coding_exon, gk963801|Tandem_duplication|N.A.|Coding_exon, gk964317|Tandem_duplication|N.A.|Coding_exon	cdc-48.2(Genetic)	hyp7 syncytium, seam cell	amphid sheath cell, gon_male_dtc anterior, gon_male_dtc posterior, Z1.p, Z4.a	adult Ce, L4 larva Ce	1-day post-L4 adult hermaphrodite Ce, 2-days post-L4 adult hermaphrodite Ce, 3-days post-L4 adult hermaphrodite Ce, 7-10 days post-L4 adult hermaphrodite Ce, adult Ce, adult hermaphrodite Ce, all stages Ce, blastula embryo Ce, dauer larva Ce, embryo Ce, L1 larva Ce, L2 larva Ce, L3 larva Ce, L4 larva Ce	N.A.	ENSG00000206561 | Inparanoid_8	WBPaper00038491(pmid21647448), WBPaper00044857(pmid24569038)	Automated_description	col-71 is an ortholog of human COLQ (collagen like tail subunit of asymmetric acetylcholinesterase); col-71 is a structural constituent of cuticle, based on protein domain information; col-71 is expressed in the hyp7 syncytium and the seam cell.
WBGene00000626	2.81897e-49	-3.32315	0.009	0.424	3.80504e-45	WBGene00000626	WBGene00000626	col-49	Live	K09H9.3	CELE_K09H9.3	K09H9.3	CE18038	O44989, O44989	TF319043	NM_058705.4	NP_491106.1	I -4.476120	transgene expression reduced	N.A.	gk106646|Substitution|Missense|Coding_exon, gk106647|Substitution|Missense|Coding_exon, gk493419|Substitution|Missense|Coding_exon, gk678251|Substitution|Missense|Coding_exon, gk345972|Substitution|Missense|Coding_exon, gk372029|Substitution|Missense|Coding_exon, gk743827|Substitution|Missense|Coding_exon, gk393297|Substitution|Missense|Coding_exon, gk450283|Substitution|Missense|Coding_exon, gk814510|Substitution|Missense|Coding_exon, gk963438|Tandem_duplication|N.A.|Coding_exon, gk963902|Tandem_duplication|N.A.|Coding_exon, gk964159|Tandem_duplication|N.A.|Coding_exon	N.A.	hyp7 syncytium, seam cell	amphid sheath cell	adult Ce, L4 larva Ce	1-cell embryo Ce, 1-day post-L4 adult hermaphrodite Ce, 2-days post-L4 adult hermaphrodite Ce, 3-days post-L4 adult hermaphrodite Ce, 7-10 days post-L4 adult hermaphrodite Ce, adult Ce, adult hermaphrodite Ce, all stages Ce, blastula embryo Ce, dauer larva Ce, L1 larva Ce, L2 larva Ce, L3 larva Ce, L4 larva Ce	N.A.	ENSG00000133661 | Inparanoid_8	WBPaper00031865(pmid18463287), WBPaper00038491(pmid21647448), WBPaper00044857(pmid24569038)	Concise_description	col-49 encodes a cuticle collagen.
WBGene00006930	1.31138e-48	3.23647	0.566	0.007	1.7701e-44	WBGene00006930	WBGene00006930	vit-6	Live	K07H8.6	CELE_K07H8.6	K07H8.6b, K07H8.6c, K07H8.6a	CE28594, CE34921, CE18026	CAEEL|WormBase=WBGene00006930|UniProtKB=P18948, P18948, P18948	TF332911	NM_001028104.5, NM_001028105.3, NM_001028103.2	NP_001023275.1, NP_001023274.1, NP_001023276.1	IV 3.700448	cell homeostasis metabolism variant, lipid metabolism variant, nicotine hypersensitive, organism pathogen response variant, pathogen susceptibility increased, transgene subcellular localization variant	N.A.	gk542491|Substitution|Missense|Coding_exon, gk672543|Substitution|Missense|Coding_exon, gk816273|Substitution|Missense|Coding_exon, gk743567|Substitution|Missense|Coding_exon, gk765376|Substitution|Missense|Coding_exon, gk843474|Substitution|N.A.|N.A., gk962765|Tandem_duplication|N.A.|Coding_exon, gk963417|Tandem_duplication|N.A.|Coding_exon, gk963722|Tandem_duplication|N.A.|Coding_exon, gk964278|Tandem_duplication|N.A.|Coding_exon, gk964500|Tandem_duplication|N.A.|Coding_exon	nhr-14(Regulatory), mab-3(Regulatory), rme-2(Genetic), daf-16(Genetic), daf-9(Genetic), daf-12(Genetic), mcm-6(Physical), npp-19(Physical), mafr-1(Regulatory), dlg-1(Physical), vit-5(Physical), vit-3(Physical), vit-4(Physical), mdh-2(Physical), ZC506.1(Physical), F09B12.3(Physical), asp-4(Physical)	intestine	body wall musculature, cephalic sheath cell, dorsal nerve cord, germ line, intestine, lateral nerve cord, nerve ring, pharyngeal muscle cell, pharynx, somatic neuron, tail neuron, ventral nerve cord, vulval muscle	adult Ce, larva Ce	1-cell embryo Ce, 1-day post-L4 adult hermaphrodite Ce, 2-days post-L4 adult hermaphrodite Ce, 3-days post-L4 adult hermaphrodite Ce, 5-days post-L4 adult hermaphrodite Ce, 6-days post-L4 adult hermaphrodite Ce, 7-10 days post-L4 adult hermaphrodite Ce, 11-15 days post-L4 adult hermaphrodite Ce, 24-cell embryo Ce, 96-cell embryo Ce, adult Ce, adult hermaphrodite Ce, adult male Ce, all stages Ce, dauer larva Ce, embryo Ce, L1 larva Ce, L2 larva Ce, L3 larva Ce, L4 larva Ce, oocyte-laying stage adult hermaphrodite Ce	N.A.	ENSG00000188897 | Panther	WBPaper00000783(pmid4022780), WBPaper00000803(pmid3855245), WBPaper00000808(pmid3841791), WBPaper00000873(pmid3735423), WBPaper00001097(pmid3181632), WBPaper00001316(pmid2387862), WBPaper00001400(pmid1848665), WBPaper00001415(pmid1904098), WBPaper00001442(pmid1935692), WBPaper00001523(pmid1549118), WBPaper00001633(pmid N.A.), WBPaper00001720(pmid8508027), WBPaper00001723(pmid8098272), WBPaper00001730(pmid8506273), WBPaper00001841(pmid2504925), WBPaper00001864(pmid8264616), WBPaper00002006(pmid8041603), WBPaper00002292(pmid7671015), WBPaper00002295(pmid7585246), WBPaper00002443(pmid8676742), WBPaper00002463(pmid8634918), WBPaper00003452(pmid9927589), WBPaper00003474(pmid10097120), WBPaper00005124(pmid11795393), WBPaper00006047(pmid12923778), WBPaper00006195(pmid12904448), WBPaper00006232(pmid14657502), WBPaper00024325(pmid15274122), WBPaper00024704(pmid15654727), WBPaper00025088(pmid15837805), WBPaper00026640(pmid15996007), WBPaper00027342(pmid16626960), WBPaper00028782(pmid17089718), WBPaper00030825(pmid17604895), WBPaper00031144(pmid17963693), WBPaper00033090(pmid19381582), WBPaper00033208(pmid19467242), WBPaper00041418(pmid22900790), WBPaper00049828(pmid27405932), WBPaper00053100(pmid23426435)	Concise_description	vit-6 encodes a vitellogenin precursor protein that is cleaved in the body cavity into two smaller yolk proteins, YP115 and YP88; in C. elegans, vitellogenin genes exhibit stage-, sex-, and tissue-specific expression being expressed exclusively in the adult hermaphrodite intestine.
WBGene00000718	2.24782e-47	-3.51176	0	0.39	3.03411e-43	WBGene00000718	WBGene00000718	col-145	Live	B0222.7	CELE_B0222.7	B0222.7	CE48016	CAEEL|WormBase=WBGene00000718|UniProtKB=Q17459, Q17459, Q17459	TF316783	NM_072974.4	NP_505375.2	V 1.947340	N.A.	N.A.	gk242762|Substitution|Missense|Coding_exon, gk242763|Substitution|Missense|Coding_exon, gk242765|Substitution|Missense|Coding_exon, gk337196|Substitution|Missense|Coding_exon, gk479570|Substitution|Missense|Coding_exon, gk489773|Substitution|Missense|Coding_exon, gk358772|Substitution|Missense|Coding_exon, gk895647|Substitution|Missense|Coding_exon, gk715496|Substitution|Missense|Coding_exon, gk558916|Substitution|Missense|Coding_exon, gk954828|Substitution|N.A.|Coding_exon, gk962860|Tandem_duplication|N.A.|Coding_exon, gk963301|Tandem_duplication|N.A.|Coding_exon, gk963441|Tandem_duplication|N.A.|Coding_exon, gk963442|Tandem_duplication|N.A.|Coding_exon, gk964052|Tandem_duplication|N.A.|Coding_exon, gk964311|Tandem_duplication|N.A.|Coding_exon, gk964312|Tandem_duplication|N.A.|Coding_exon, gk964351|Tandem_duplication|N.A.|Coding_exon	N.A.	N.A.	body wall muscle cell, ventral nerve cord	N.A.	1-day post-L4 adult hermaphrodite Ce, 2-days post-L4 adult hermaphrodite Ce, 3-days post-L4 adult hermaphrodite Ce, 3-fold embryo Ce, 7-10 days post-L4 adult hermaphrodite Ce, adult Ce, adult hermaphrodite Ce, adult male Ce, all stages Ce, blastula embryo Ce, dauer larva Ce, embryo Ce, L1 larva Ce, L2 larva Ce, L3 larva Ce, L4 larva Ce, L4-adult lethargus Ce, larva Ce	N.A.	ENSG00000133661 | Inparanoid_8	WBPaper00025192(pmid15893731), WBPaper00038491(pmid21647448)	Automated_description	col-145 is an ortholog of human SFTPD (surfactant protein D); col-145 is a structural constituent of cuticle, based on protein domain information.
WBGene00005018	2.91861e-46	-3.21804	0.017	0.42	3.93954e-42	WBGene00005018	WBGene00005018	sqt-3	Live	F23H12.4	col-1, dpy-15, rol-4, rol-4, Rol, CELE_F23H12.4	F23H12.4a, F23H12.4b	CE05707, CE46560	P08124, H2L2C4, P08124	N.A.	NM_001269484.1, NM_001269483.1	NP_001256413.1, NP_001256412.1	V 4.008078	annulae morphology variant, body wall muscle sarcomere morphology variant, dumpy, embryonic lethal, larval arrest, larval lethal, locomotion variant, mitochondria morphology variant, organism morphology variant, protein degradation variant, reduced brood size, roller, sick	alae morphology variant, annulae morphology variant, cuticle morphology variant, dumpy, early larval lethal, embryonic development variant, helical cuticle, larval body morphology variant, left handed roller, lethal, long, male mating efficiency reduced, male mating variant, pattern of transgene expression variant, pharyngeal pumping reduced, roller, sterile, struts variant, tail morphology variant	e2924|Deletion|N.A.|Coding_exon, gk949038|Deletion|N.A.|N.A., e2809|Substitution|Missense|Coding_exon, e2810|Substitution|Missense|Coding_exon, e2888|Substitution|Missense|Coding_exon, e2889|Substitution|Missense|Coding_exon, e2890|Substitution|Missense|Coding_exon, e2893|Substitution|Missense|Coding_exon, e2896|Substitution|Missense|Coding_exon, e2897|Substitution|Missense|Coding_exon, e2901|Substitution|Missense|Coding_exon, e2902|Substitution|Missense|Coding_exon, e2906|Substitution|Missense|Coding_exon, e2908|Substitution|Missense|Coding_exon, e2909|Substitution|Missense|Coding_exon, e2911|Substitution|Missense|Coding_exon, e2943|Substitution|Missense|Coding_exon, e2944|Substitution|Missense|Coding_exon, sc8|Substitution|Missense|Coding_exon, sc42|Substitution|Missense|Coding_exon, sc63|Substitution|Missense|Coding_exon, gk249382|Substitution|N.A.|N.A., gk249385|Substitution|N.A.|N.A., gk386989|Substitution|N.A.|N.A., gk508175|Substitution|N.A.|N.A., gk669251|Substitution|Missense|Coding_exon, gk868204|Substitution|Missense|Coding_exon, gk660094|Substitution|Missense|Coding_exon, gk838949|Substitution|Missense|Coding_exon, gk788635|Substitution|Missense|Coding_exon, gk861779|Substitution|Missense|Coding_exon, gk388806|Substitution|Missense|Coding_exon, gk328023|Substitution|N.A.|N.A., gk575291|Substitution|N.A.|N.A., gk551785|Substitution|N.A.|N.A., gk963271|Tandem_duplication|N.A.|Coding_exon, gk963301|Tandem_duplication|N.A.|Coding_exon, gk963618|Tandem_duplication|N.A.|Coding_exon, gk964458|Tandem_duplication|N.A.|Coding_exon, gk964459|Tandem_duplication|N.A.|Coding_exon	rol-8(Genetic), sqt-1(Genetic), dpy-31(Genetic), dpy-11(Genetic), sqt-2(Genetic), dpy-4(Genetic), rol-6(Genetic), dpy-10(Genetic), bli-1(Genetic), bli-2(Genetic), dpy-2(Genetic), dpy-3(Genetic), dpy-17(Regulatory), eaf-1(Regulatory), ell-1(Genetic | Regulatory), col-19(Regulatory)	hypodermis	hypodermis, PLM	1.5-fold embryo Ce, 2-fold embryo Ce, 3-fold embryo Ce, adult Ce, comma embryo Ce, dauer larva Ce, embryo Ce, fully-elongated embryo Ce, L1 larva Ce, L2 larva Ce, L3 larva Ce, L4 larva Ce	1-cell embryo Ce, 1-day post-L4 adult hermaphrodite Ce, 2-days post-L4 adult hermaphrodite Ce, 3-days post-L4 adult hermaphrodite Ce, 4-days post-L4 adult hermaphrodite Ce, 6-days post-L4 adult hermaphrodite Ce, 7-10 days post-L4 adult hermaphrodite Ce, adult Ce, adult hermaphrodite Ce, all stages Ce, blastula embryo Ce, dauer larva Ce, embryo Ce, L1 larva Ce, L2 larva Ce, L3 larva Ce, L4 larva Ce, larva Ce	N.A.	N.A.	WBPaper00000031(pmid4366476), WBPaper00000465(pmid17249038), WBPaper00000569(pmid7139711), WBPaper00000608(pmid17246100), WBPaper00000722(pmid6513921), WBPaper00000746(pmid2578467), WBPaper00000748(pmid2983191), WBPaper00000763(pmid N.A.), WBPaper00000806(pmid N.A.), WBPaper00000875(pmid3868944), WBPaper00000906(pmid3732788), WBPaper00000927(pmid3743895), WBPaper00000942(pmid3295256), WBPaper00001099(pmid3148742), WBPaper00001101(pmid2846184), WBPaper00001146(pmid2753356), WBPaper00001211(pmid2615789), WBPaper00001212(pmid2482444), WBPaper00001261(pmid2404780), WBPaper00001280(pmid1691498), WBPaper00001323(pmid1978528), WBPaper00001328(pmid2245913), WBPaper00001439(pmid1936966), WBPaper00001493(pmid15463517), WBPaper00001542(pmid1577199), WBPaper00001567(pmid1302005), WBPaper00001618(pmid1396579), WBPaper00001639(pmid1363090), WBPaper00001692(pmid8436294), WBPaper00001709(pmid8462849), WBPaper00001738(pmid8500652), WBPaper00001835(pmid8307321), WBPaper00001922(pmid8139571), WBPaper00002006(pmid8041603), WBPaper00002030(pmid7803850), WBPaper00002448(pmid8722778), WBPaper00002512(pmid8670866), WBPaper00003289(pmid9842711), WBPaper00003348(pmid9870940), WBPaper00004883(pmid11560892), WBPaper00005272(pmid12019225), WBPaper00005704(pmid12424233), WBPaper00005747(pmid12619137), WBPaper00005815(pmid12686594), WBPaper00006388(pmid14685271), WBPaper00024637(pmid15579684), WBPaper00025032(pmid15772128), WBPaper00027067(pmid16452136), WBPaper00032033(pmid18640159), WBPaper00032230(pmid18824511), WBPaper00035199(pmid19797044), WBPaper00035463(pmid19883650), WBPaper00040146(pmid21880729), WBPaper00042248(pmid23451165)	Concise_description	sqt-3 encodes a cuticle collagen; during development, sqt-3 activity is essential for viability and normal body morphology; genetic and expression studies indicate that SQT-3 is a cuticle component at all stages of development and that SQT-3 likely forms higher order cuticular structures with the DPY-17 cuticular collagen, both of which are candidate substrates for the DPY-31 procollagen C-proteinase.
WBGene00009983	1.05075e-45	-3.46187	0.002	0.383	1.41831e-41	WBGene00009983	WBGene00009983	cut-2	Live	F53F1.5	vmp-2, CELE_F53F1.5	F53F1.5.1, F53F1.5.2	CE10940	P34682, P34682	N.A.	NM_073924.3	NP_506325.1	V 5.265222	N.A.	N.A.	gk251603|Substitution|Missense|Coding_exon, gk356544|Substitution|N.A.|N.A., gk746003|Substitution|N.A.|N.A., gk887892|Substitution|Missense|Coding_exon, gk585781|Substitution|Missense|Coding_exon, gk837166|Substitution|Missense|Coding_exon, gk480122|Substitution|Missense|Coding_exon, gk362451|Substitution|Missense|Coding_exon, gk480123|Substitution|Missense|Coding_exon, gk918639|Substitution|Missense|Coding_exon, gk863567|Substitution|Missense|Coding_exon, gk411811|Substitution|N.A.|N.A., h4526|Substitution|Missense|Coding_exon, gk963271|Tandem_duplication|N.A.|Coding_exon, gk963301|Tandem_duplication|N.A.|Coding_exon, gk963706|Tandem_duplication|N.A.|Coding_exon, gk964458|Tandem_duplication|N.A.|Coding_exon, gk964459|Tandem_duplication|N.A.|Coding_exon	nhr-111(Physical)	N.A.	DA neuron, germline precursor cell, hypodermis, intestine, VA neuron	N.A.	1-cell embryo Ce, 1-day post-L4 adult hermaphrodite Ce, 2-days post-L4 adult hermaphrodite Ce, 3-days post-L4 adult hermaphrodite Ce, 6-days post-L4 adult hermaphrodite Ce, 7-10 days post-L4 adult hermaphrodite Ce, adult Ce, adult hermaphrodite Ce, adult male Ce, all stages Ce, blastula embryo Ce, dauer larva Ce, embryo Ce, L1 larva Ce, L2 larva Ce, L3 larva Ce, L4 larva Ce, L4-adult lethargus Ce, larva Ce	N.A.	N.A.	WBPaper00001493(pmid15463517), WBPaper00001688(pmid8428932), WBPaper00001986(pmid7935621), WBPaper00002005(pmid8087805), WBPaper00002705(pmid9048907)	Concise_description	cut-2 encodes a secreted protein which is a component of cuticlin, the insoluble residue of nematode cuticles; CUT-2 is expressed during all developmental stages and contributes to the external cortical layer of the cuticle of all larval stages.
WBGene00009787	2.06715e-45	2.09584	0.607	0.041	2.79024e-41	WBGene00009787	WBGene00009787	F46F2.3	Live	F46F2.3	CELE_F46F2.3	F46F2.3	CE05880	Q20468, Q20468	N.A.	NM_078131.6	NP_510532.1	N.A.	embryonic lethal	N.A.	gk963311|Deletion|N.A.|Coding_exon, gk302984|Substitution|Missense|Coding_exon, gk523123|Substitution|N.A.|N.A., gk802813|Substitution|Missense|Coding_exon, gk570165|Substitution|Missense|Coding_exon, gk340265|Substitution|Missense|Coding_exon, gk595411|Substitution|Missense|Coding_exon, h15518|Substitution|Missense|Coding_exon, gk962707|Tandem_duplication|N.A.|Coding_exon, gk963581|Tandem_duplication|N.A.|Coding_exon, gk963810|Tandem_duplication|N.A.|Coding_exon, gk964260|Tandem_duplication|N.A.|Coding_exon	egl-9(Genetic), npr-1(Regulatory)	hypodermis	hypodermis, intestine, OLL, PVD	N.A.	1-cell embryo Ce, 1-day post-L4 adult hermaphrodite Ce, 2-days post-L4 adult hermaphrodite Ce, 3-days post-L4 adult hermaphrodite Ce, 3-fold embryo Ce, 7-10 days post-L4 adult hermaphrodite Ce, adult Ce, adult hermaphrodite Ce, all stages Ce, blastula embryo Ce, dauer larva Ce, embryo Ce, L1 larva Ce, L2 larva Ce, L3 larva Ce, L4 larva Ce, larva Ce	N.A.	N.A.	WBPaper00005382(pmid12176330), WBPaper00032196(pmid18801967)	Automated_description	F46F2.3 is expressed in the hypodermis.
WBGene00015340	1.05452e-44	-3.37008	0.002	0.375	1.42339e-40	WBGene00015340	WBGene00015340	C02E7.7	Live	C02E7.7	CELE_C02E7.7	C02E7.7	CE07844	O16427, O16427	N.A.	NM_071918.4	NP_504319.1	N.A.	N.A.	N.A.	gk234042|Substitution|Missense|Coding_exon, gk348734|Substitution|Missense|Coding_exon, gk421438|Substitution|Missense|Coding_exon, h10120|Substitution|Missense|Coding_exon, gk963301|Tandem_duplication|N.A.|Coding_exon, gk963553|Tandem_duplication|N.A.|Coding_exon, gk963591|Tandem_duplication|N.A.|Coding_exon, gk963850|Tandem_duplication|N.A.|Coding_exon, gk964259|Tandem_duplication|N.A.|Coding_exon, gk964351|Tandem_duplication|N.A.|Coding_exon	N.A.	N.A.	AFD, ASER, DA neuron, germline precursor cell, hypodermis, intestine, VA neuron	N.A.	1-cell embryo Ce, 1-day post-L4 adult hermaphrodite Ce, 2-days post-L4 adult hermaphrodite Ce, 3-days post-L4 adult hermaphrodite Ce, 7-10 days post-L4 adult hermaphrodite Ce, adult Ce, adult hermaphrodite Ce, all stages Ce, dauer larva Ce, embryo Ce, L1 larva Ce, L2 larva Ce, L3 larva Ce, L4 larva Ce, L4-adult lethargus Ce, larva Ce	N.A.	N.A.	WBPaper00026952(pmid16314527)	Automated_description	RNA sequencing and microarray studies indicate that C02E7.7 is affected by Methylmercury hydroxide, 1-methylnicotinamide, Nicotinic acid, Rotenone, Sodium arsenite, D-glucose, Neurotoxins, Juglone, Indole, Sesamin, Cholestanol, Resveratrol, Quercetin, Humic substances, Selenium, Colistin, Dafa#1, adsorbable organic bromine compounds, and Sirolimus; tiling array, RNA sequencing, and microarray studies indicate that C02E7.7 is enriched in the germline precursor cell, hypodermis, and intestine and in the AFD, ASER, and DA neurons.
WBGene00000639	1.16339e-44	-3.11786	0.011	0.398	1.57035e-40	WBGene00000639	WBGene00000639	col-63	Live	ZK265.2	CELE_ZK265.2	ZK265.2	CE15291	Q94399, Q94399	TF316783	NM_059844.6	NP_492245.1	I 2.702034	N.A.	N.A.	tm3450|Deletion|N.A.|Coding_exon, gk116524|Substitution|Missense|Coding_exon, gk116525|Substitution|Missense|Coding_exon, gk458838|Substitution|N.A.|N.A., gk448788|Substitution|Missense|Coding_exon, gk584920|Substitution|Missense|Coding_exon, gk776935|Substitution|Missense|Coding_exon, gk645139|Substitution|Missense|Coding_exon, gk390710|Substitution|Missense|Coding_exon, gk659592|Substitution|Missense|Coding_exon, gk962706|Tandem_duplication|N.A.|Coding_exon, gk962858|Tandem_duplication|N.A.|Coding_exon, gk963043|Tandem_duplication|N.A.|Coding_exon, gk963044|Tandem_duplication|N.A.|Coding_exon, gk963847|Tandem_duplication|N.A.|Coding_exon, gk963848|Tandem_duplication|N.A.|Coding_exon, gk963849|Tandem_duplication|N.A.|Coding_exon, gk963902|Tandem_duplication|N.A.|Coding_exon, gk964316|Tandem_duplication|N.A.|Coding_exon	N.A.	N.A.	amphid sheath cell, gon_male_dtc anterior, gon_male_dtc posterior, Z1, Z1.p, Z4, Z4.a	N.A.	1-day post-L4 adult hermaphrodite Ce, 2-days post-L4 adult hermaphrodite Ce, 3-days post-L4 adult hermaphrodite Ce, 7-10 days post-L4 adult hermaphrodite Ce, adult Ce, adult hermaphrodite Ce, all stages Ce, blastula embryo Ce, dauer larva Ce, L1 larva Ce, L2 larva Ce, L3 larva Ce, L4 larva Ce	N.A.	ENSG00000133661 | Inparanoid_8	WBPaper00038491(pmid21647448)	Automated_description	col-63 is an ortholog of human SFTPD (surfactant protein D); col-63 is a structural constituent of cuticle, based on protein domain information.
WBGene00000741	1.27356e-43	-3.09909	0.011	0.387	1.71905e-39	WBGene00000741	WBGene00000741	col-168	Live	T10E10.1	CELE_T10E10.1	T10E10.1	CE23970	Q22380, Q22380	N.A.	NM_076659.3	NP_509060.1	X -3.078590	locomotion variant, organism morphology variant, slow growth	N.A.	gk963311|Deletion|N.A.|Coding_exon, gk823508|Substitution|N.A.|N.A., gk345256|Substitution|Missense|Coding_exon, gk558969|Substitution|Missense|Coding_exon, gk798913|Substitution|Missense|Coding_exon, gk813233|Substitution|Missense|Coding_exon, gk542003|Substitution|Missense|Coding_exon, gk964260|Tandem_duplication|N.A.|Coding_exon	N.A.	N.A.	intestine	N.A.	1-cell embryo Ce, 1-day post-L4 adult hermaphrodite Ce, 2-days post-L4 adult hermaphrodite Ce, 3-days post-L4 adult hermaphrodite Ce, adult Ce, adult hermaphrodite Ce, all stages Ce, dauer larva Ce, embryo Ce, L1 larva Ce, L2 larva Ce, L3 larva Ce, L4 larva Ce, L4-adult lethargus Ce, larva Ce	N.A.	ENSG00000019169 | Inparanoid_8	WBPaper00038491(pmid21647448)	Automated_description	col-168 is an ortholog of human MARCO (macrophage receptor with collagenous structure); col-168 is a structural constituent of cuticle, based on protein domain information.
WBGene00006926	1.41939e-38	2.95518	0.477	0.007	1.91589e-34	WBGene00006926	WBGene00006926	vit-2	Live	C42D8.2	CELE_C42D8.2	C42D8.2a.1, C42D8.2a.2, C42D8.2b.1, C42D8.2b.2	CE06950, CE41109	CAEEL|WormBase=WBGene00006926|UniProtKB=P05690, P05690, G8JY38, P05690	TF332911	NM_001129645.2, NM_076467.5	NP_001123117.1, NP_508868.1	X -6.188044	life span variant, pathogen susceptibility increased	N.A.	gkDf37|Deletion|N.A.|Coding_exon, gk963311|Deletion|N.A.|Coding_exon, ok5885|Substitution|Missense|Coding_exon, gk279698|Substitution|Missense|Coding_exon, gk279702|Substitution|Missense|Coding_exon, gk279704|Substitution|Missense|Coding_exon, gk279705|Substitution|Missense|Coding_exon, gk279706|Substitution|N.A.|Coding_exon, gk279707|Substitution|Missense|Coding_exon, gk279708|Substitution|Missense|Coding_exon, gk279709|Substitution|Missense|Coding_exon, gk279710|Substitution|Missense|Coding_exon, gk279713|Substitution|Missense|Coding_exon, gk279717|Substitution|Missense|Coding_exon, gk279718|Substitution|Missense|Coding_exon, gk541990|Substitution|Missense|Coding_exon, gk861847|Substitution|Missense|Coding_exon, gk328131|Substitution|Missense|Coding_exon, gk346288|Substitution|Missense|Coding_exon, gk899697|Substitution|Missense|Coding_exon, gk467968|Substitution|Missense|Coding_exon, gk615196|Substitution|Missense|Coding_exon, gk535316|Substitution|Missense|Coding_exon, gk791083|Substitution|Missense|Coding_exon, gk900792|Substitution|Missense|Coding_exon, gk475882|Substitution|Missense|Coding_exon, gk357514|Substitution|Missense|Coding_exon, gk695038|Substitution|Missense|Coding_exon, gk640763|Substitution|Missense|Coding_exon, gk709140|Substitution|Missense|Coding_exon, gk472887|Substitution|Missense|Coding_exon, gk344299|Substitution|Missense|Coding_exon, gk905797|Substitution|Missense|Coding_exon, gk937648|Substitution|Missense|Coding_exon, gk372599|Substitution|Missense|Coding_exon, gk801720|Substitution|Missense|Coding_exon, gk578682|Substitution|Missense|Coding_exon, gk802432|Substitution|Missense|Coding_exon, gk725108|Substitution|Missense|Coding_exon, gk788220|Substitution|Missense|Coding_exon, gk779371|Substitution|Missense|Coding_exon, gk644968|Substitution|Missense|Coding_exon, gk384153|Substitution|Missense|Coding_exon, gk608159|Substitution|Missense|Coding_exon, gk900793|Substitution|Missense|Coding_exon, gk478699|Substitution|Missense|Coding_exon, gk670577|Substitution|N.A.|N.A., h12828|Substitution|Missense|Coding_exon, h11582|Substitution|Missense|Coding_exon, ac3|Substitution|Missense|Coding_exon, gk964260|Tandem_duplication|N.A.|Coding_exon	mab-3(Regulatory), daf-2(Regulatory), daf-16(Regulatory), rnp-7(Genetic), nhr-14(Regulatory), unc-108(Regulatory), tat-1(Regulatory), ets-4(Regulatory), fem-1(Regulatory), pqn-71(Physical), laat-1(Regulatory), vha-19(Regulatory), uso-1(Regulatory), rbpl-1(Regulatory), klf-3(Regulatory), mafr-1(Regulatory), vrp-1(Regulatory), ceh-60(Regulatory), cdf-1(Physical), nab-1(Physical), vit-1(Physical), vit-5(Physical), meg-4(Physical), acs-4(Physical), K07A12.5(Physical), sec-61(Physical), igdb-2(Physical)	embryonic cell, gonad, hermaphrodite, intestine, oocyte, pseudocoelom	amphid sheath cell, dopaminergic neuron, germ line, hermaphrodite-specific, hypodermis, intestine, pharyngeal muscle cell	adult Ce	1-cell embryo Ce, 1-day post-L4 adult hermaphrodite Ce, 2-days post-L4 adult hermaphrodite Ce, 3-days post-L4 adult hermaphrodite Ce, 5-days post-L4 adult hermaphrodite Ce, 6-days post-L4 adult hermaphrodite Ce, 7-10 days post-L4 adult hermaphrodite Ce, 10-days post-L4 adult hermaphrodite Ce, 24-cell embryo Ce, 96-cell embryo Ce, adult Ce, adult hermaphrodite Ce, adult male Ce, all stages Ce, blastula embryo Ce, dauer larva Ce, embryo Ce, L1 larva Ce, L2 larva Ce, L3 larva Ce, L4 larva Ce, larva Ce, oocyte-laying stage adult hermaphrodite Ce	N.A.	ENSG00000188897 | Panther	WBPaper00000783(pmid4022780), WBPaper00000803(pmid3855245), WBPaper00000808(pmid3841791), WBPaper00000873(pmid3735423), WBPaper00001097(pmid3181632), WBPaper00001400(pmid1848665), WBPaper00001415(pmid1904098), WBPaper00001442(pmid1935692), WBPaper00001523(pmid1549118), WBPaper00001567(pmid1302005), WBPaper00001634(pmid1446820), WBPaper00001720(pmid8508027), WBPaper00001722(pmid8514130), WBPaper00001730(pmid8506273), WBPaper00001841(pmid2504925), WBPaper00001864(pmid8264616), WBPaper00002006(pmid8041603), WBPaper00002292(pmid7671015), WBPaper00002295(pmid7585246), WBPaper00002326(pmid7473742), WBPaper00002443(pmid8676742), WBPaper00002463(pmid8634918), WBPaper00003452(pmid9927589), WBPaper00003474(pmid10097120), WBPaper00003617(pmid10419689), WBPaper00004113(pmid10783162), WBPaper00004137(pmid10704412), WBPaper00005055(pmid11703944), WBPaper00005124(pmid11795393), WBPaper00005976(pmid12845331), WBPaper00006195(pmid12904448), WBPaper00006232(pmid14657502), WBPaper00006387(pmid14755799), WBPaper00025088(pmid15837805), WBPaper00026592(pmid21676746), WBPaper00026643(pmid15998808), WBPaper00027024(pmid16404716), WBPaper00028730(pmid17050737), WBPaper00028782(pmid17089718), WBPaper00030825(pmid17604895), WBPaper00031144(pmid17963693), WBPaper00032283(pmid18939953), WBPaper00033090(pmid19381582), WBPaper00039871(pmid21749693), WBPaper00049345(pmid26963674), WBPaper00049383(pmid27017620), WBPaper00049828(pmid27405932), WBPaper00050313(pmid27763516), WBPaper00051022(pmid28369388), WBPaper00053100(pmid23426435)	Concise_description	vit-2 encodes the vitellogenin homolog YP170; vit-2 is expressed in the adult hermaphrodite intestine and VIT-2 is secreted into the pseudocoelomic space before being taken up by developing oocytes; vit-2 expression is regulated in a sex-, stage-, and tissue-specific manner by the ELT-2/GATA and MAB-3 transcription factors.
WBGene00000729	1.2057e-37	-3.25674	0	0.316	1.62746e-33	WBGene00000729	WBGene00000729	col-156	Live	F57B7.3	CELE_F57B7.3	F57B7.3	CE05991	Q20927, Q20927	TF316783	NM_073501.5	NP_505902.1	V 3.113387	N.A.	N.A.	gk963033|Deletion|N.A.|Coding_exon, tm7221|Deletion|N.A.|Coding_exon, gk247462|Substitution|Missense|Coding_exon, gk247463|Substitution|Missense|Coding_exon, gk247464|Substitution|N.A.|Coding_exon, gk247465|Substitution|Missense|Coding_exon, gk772636|Substitution|N.A.|N.A., gk710064|Substitution|Missense|Coding_exon, gk846793|Substitution|Missense|Coding_exon, gk631254|Substitution|Missense|Coding_exon, gk800893|Substitution|Missense|Coding_exon, gk810409|Substitution|Missense|Coding_exon, gk810410|Substitution|Missense|Coding_exon, gk407460|Substitution|Missense|Coding_exon, gk433817|Substitution|Missense|Coding_exon, gk785627|Substitution|N.A.|N.A., gk963034|Tandem_duplication|N.A.|Coding_exon, gk963271|Tandem_duplication|N.A.|Coding_exon, gk963301|Tandem_duplication|N.A.|Coding_exon, gk964451|Tandem_duplication|N.A.|Coding_exon, gk964452|Tandem_duplication|N.A.|Coding_exon	N.A.	N.A.	DA neuron, hypodermis, VA neuron, ventral nerve cord	N.A.	1-day post-L4 adult hermaphrodite Ce, 2-days post-L4 adult hermaphrodite Ce, 3-days post-L4 adult hermaphrodite Ce, 3-fold embryo Ce, 7-10 days post-L4 adult hermaphrodite Ce, adult Ce, adult hermaphrodite Ce, adult male Ce, all stages Ce, blastula embryo Ce, dauer larva Ce, embryo Ce, L1 larva Ce, L2 larva Ce, L3 larva Ce, L4 larva Ce, L4-adult lethargus Ce, larva Ce	N.A.	ENSG00000133661 | Inparanoid_8	WBPaper00038491(pmid21647448)	Automated_description	col-156 is an ortholog of human SFTPD (surfactant protein D); col-156 is a structural constituent of cuticle, based on protein domain information.
WBGene00000641	1.20577e-37	-3.25902	0	0.316	1.62754e-33	WBGene00000641	WBGene00000641	col-65	Live	K08C9.4	CELE_K08C9.4	K08C9.4	CE18860	Q9XUT4, Q9XUT4	TF316783	NM_060535.1	NP_492936.1	I 8.946445	N.A.	N.A.	gkDf21|Deletion|N.A.|Coding_exon, gk122825|Substitution|Missense|Coding_exon, gk122826|Substitution|Missense|Coding_exon, gk122827|Substitution|Missense|Coding_exon, gk122828|Substitution|Missense|Coding_exon, gk122829|Substitution|Missense|Coding_exon, gk122834|Substitution|N.A.|N.A., gk553762|Substitution|N.A.|N.A., gk319431|Substitution|Missense|Coding_exon, gk514800|Substitution|Missense|Coding_exon, gk648064|Substitution|Missense|Coding_exon, gk364696|Substitution|Missense|Coding_exon, gk776962|Substitution|Missense|Coding_exon, gk327301|Substitution|Missense|Coding_exon, gk684743|Substitution|Missense|Coding_exon, gk826247|Substitution|Missense|Coding_exon, gk787715|Substitution|Missense|Coding_exon, gk496421|Substitution|Missense|Coding_exon, gk461236|Substitution|N.A.|N.A., gk962706|Tandem_duplication|N.A.|Coding_exon, gk962858|Tandem_duplication|N.A.|Coding_exon, gk963849|Tandem_duplication|N.A.|Coding_exon, gk963906|Tandem_duplication|N.A.|Coding_exon	N.A.	N.A.	AFD, DA neuron, germline precursor cell, hypodermis, intestine, VA neuron	N.A.	1-day post-L4 adult hermaphrodite Ce, 2-days post-L4 adult hermaphrodite Ce, 3-days post-L4 adult hermaphrodite Ce, 7-10 days post-L4 adult hermaphrodite Ce, adult Ce, adult hermaphrodite Ce, all stages Ce, blastula embryo Ce, dauer larva Ce, embryo Ce, L1 larva Ce, L2 larva Ce, L3 larva Ce, L4 larva Ce, L4-adult lethargus Ce, larva Ce, oocyte-laying stage adult hermaphrodite Ce	N.A.	ENSG00000133661 | Inparanoid_8	WBPaper00038491(pmid21647448)	Automated_description	col-65 is an ortholog of human SFTPD (surfactant protein D); col-65 is a structural constituent of cuticle, based on protein domain information.
WBGene00016638	3.17749e-35	2.29228	0.495	0.033	4.28898e-31	WBGene00016638	WBGene00016638	perm-4	Live	C44B12.5	CELE_C44B12.5	C44B12.5	CE48800	O44144, O44144	N.A.	NM_067640.8	NP_500041.2	IV -21.737000	cell membrane organization biogenesis variant, embryonic lethal, germ cell compartment morphology variant, maternal sterile, sterile, sterile progeny	N.A.	gk193495|Substitution|Missense|Coding_exon, gk193499|Substitution|Missense|Coding_exon, gk193500|Substitution|Missense|Coding_exon, gk193502|Substitution|Missense|Coding_exon, gk538150|Substitution|Missense|Coding_exon, gk457667|Substitution|Missense|Coding_exon, gk838790|Substitution|Missense|Coding_exon, gk936158|Substitution|Missense|Coding_exon, gk874097|Substitution|Missense|Coding_exon, gk425336|Substitution|Missense|Coding_exon, gk909754|Substitution|Missense|Coding_exon, gk577185|Substitution|Missense|Coding_exon, gk909755|Substitution|Missense|Coding_exon, gk792996|Substitution|Missense|Coding_exon, gk963025|Tandem_duplication|N.A.|Coding_exon, gk963557|Tandem_duplication|N.A.|Coding_exon, gk963558|Tandem_duplication|N.A.|Coding_exon, gk963722|Tandem_duplication|N.A.|Coding_exon, gk964482|Tandem_duplication|N.A.|Coding_exon	ran-4(Physical), lec-1(Physical)	N.A.	body wall muscle cell, cephalic sheath cell, germ line, hermaphrodite-specific, pharyngeal muscle cell	N.A.	1-cell embryo Ce, 1-day post-L4 adult hermaphrodite Ce, 2-days post-L4 adult hermaphrodite Ce, 3-days post-L4 adult hermaphrodite Ce, 4-cell embryo Ce, 5-days post-L4 adult hermaphrodite Ce, 6-days post-L4 adult hermaphrodite Ce, 7-10 days post-L4 adult hermaphrodite Ce, 10-days post-L4 adult hermaphrodite Ce, 11-15 days post-L4 adult hermaphrodite Ce, 24-cell embryo Ce, adult Ce, adult hermaphrodite Ce, all stages Ce, blastula embryo Ce, dauer larva Ce, embryo Ce, L1 larva Ce, L2 larva Ce, L3 larva Ce, L4 larva Ce, oocyte-laying stage adult hermaphrodite Ce	N.A.	N.A.	WBPaper00042178(pmid23533643)	Automated_description	RNA sequencing and microarray studies indicate that perm-4 is affected by Ethanol, Rotenone, Manganese chloride, Zidovudine, Resveratrol, Chlorpyrifos, Diazinon, single-walled carbon nanotubes, Paraquat, Sirolimus, and Triclosan; tiling array, RNA sequencing, and microarray studies indicate that perm-4 is enriched in the body wall muscle cell, cephalic sheath cell, pharyngeal muscle cell, germ line, and hermaphrodite-specific tissues.
WBGene00006929	8.65198e-35	3.02526	0.425	0	1.16784e-30	WBGene00006929	WBGene00006929	vit-5	Live	C04F6.1	CELE_C04F6.1	C04F6.1	CE03921	CAEEL|WormBase=WBGene00006929|UniProtKB=P06125, P06125, P06125	TF332911	NM_076188.6	NP_508589.1	X -10.358010	avoids bacterial lawn, egg laying variant, embryonic lethal, extended life span, germ cell development variant, life span variant, organism pathogen response variant, pathogen susceptibility increased, slow growth, sterile, transgene subcellular localization variant	N.A.	gk963311|Deletion|N.A.|Coding_exon, gk275766|Substitution|Missense|Coding_exon, gk275767|Substitution|Missense|Coding_exon, gk275768|Substitution|Missense|Coding_exon, gk275770|Substitution|Missense|Coding_exon, gk275771|Substitution|Missense|Coding_exon, gk275773|Substitution|Missense|Coding_exon, gk275774|Substitution|Missense|Coding_exon, gk275775|Substitution|Missense|Coding_exon, gk275776|Substitution|Missense|Coding_exon, gk275777|Substitution|Missense|Coding_exon, gk275778|Substitution|Missense|Coding_exon, gk275780|Substitution|Missense|Coding_exon, gk908860|Substitution|Missense|Coding_exon, gk879978|Substitution|Missense|Coding_exon, gk812354|Substitution|Missense|Coding_exon, gk491240|Substitution|Missense|Coding_exon, gk878295|Substitution|Missense|Coding_exon, gk560246|Substitution|Missense|Coding_exon, gk887936|Substitution|Missense|Coding_exon, gk364085|Substitution|Missense|Coding_exon, gk472881|Substitution|Missense|Coding_exon, gk906879|Substitution|Missense|Coding_exon, gk367308|Substitution|Missense|Coding_exon, gk325405|Substitution|Missense|Coding_exon, gk873705|Substitution|Missense|Coding_exon, gk912503|Substitution|Missense|Coding_exon, gk880654|Substitution|N.A.|Coding_exon, gk704965|Substitution|Missense|Coding_exon, gk451607|Substitution|Missense|Coding_exon, gk371295|Substitution|Missense|Coding_exon, gk511384|Substitution|Missense|Coding_exon, gk505086|Substitution|Missense|Coding_exon, gk530872|Substitution|Missense|Coding_exon, gk314574|Substitution|Missense|Coding_exon, gk437761|Substitution|Missense|Coding_exon, gk436594|Substitution|Missense|Coding_exon, gk543384|Substitution|Missense|Coding_exon, gk436596|Substitution|Missense|Coding_exon, gk953827|Substitution|Missense|Coding_exon, ac5|Substitution|Missense|Coding_exon, gk963370|Tandem_duplication|N.A.|Coding_exon, gk963371|Tandem_duplication|N.A.|Coding_exon, gk963725|Tandem_duplication|N.A.|Coding_exon, gk963797|Tandem_duplication|N.A.|Coding_exon, gk963798|Tandem_duplication|N.A.|Coding_exon, gk964260|Tandem_duplication|N.A.|Coding_exon	daf-2(Regulatory), daf-16(Genetic | Regulatory), clk-1(Genetic), mab-3(Regulatory), ets-4(Regulatory), fem-1(Regulatory), klf-3(Regulatory), daf-9(Genetic), daf-12(Genetic), mafr-1(Regulatory), dlg-1(Physical), vit-6(Physical), trak-1(Physical), eef-2(Physical), T21C9.6(Physical), taco-1(Physical), vit-2(Physical), vit-1(Physical), atp-2(Physical), W02D7.4(Physical), pdha-1(Physical), W02B8.2(Physical)	intestine	cephalic sheath cell, germ line, intestine, neuron, pharyngeal muscle cell	adult Ce, larva Ce	1-cell embryo Ce, 1-day post-L4 adult hermaphrodite Ce, 2-days post-L4 adult hermaphrodite Ce, 5-days post-L4 adult hermaphrodite Ce, 6-days post-L4 adult hermaphrodite Ce, 7-10 days post-L4 adult hermaphrodite Ce, 9-days post-L4 adult hermaphrodite Ce, 10-days post-L4 adult hermaphrodite Ce, 11-15 days post-L4 adult hermaphrodite Ce, 24-cell embryo Ce, 96-cell embryo Ce, adult Ce, adult hermaphrodite Ce, adult male Ce, all stages Ce, dauer larva Ce, embryo Ce, L1 larva Ce, L2 larva Ce, L3 larva Ce, L4 larva Ce, oocyte-laying stage adult hermaphrodite Ce	N.A.	ENSG00000188897 | Panther	WBPaper00000783(pmid4022780), WBPaper00000803(pmid3855245), WBPaper00000808(pmid3841791), WBPaper00000873(pmid3735423), WBPaper00001400(pmid1848665), WBPaper00001415(pmid1904098), WBPaper00001442(pmid1935692), WBPaper00001561(pmid1607945), WBPaper00001567(pmid1302005), WBPaper00001720(pmid8508027), WBPaper00001722(pmid8514130), WBPaper00001841(pmid2504925), WBPaper00001971(pmid8062456), WBPaper00002006(pmid8041603), WBPaper00002292(pmid7671015), WBPaper00002443(pmid8676742), WBPaper00003452(pmid9927589), WBPaper00005124(pmid11795393), WBPaper00005976(pmid12845331), WBPaper00006232(pmid14657502), WBPaper00006387(pmid14755799), WBPaper00024704(pmid15654727), WBPaper00025088(pmid15837805), WBPaper00026592(pmid21676746), WBPaper00026643(pmid15998808), WBPaper00042349(pmid23639358), WBPaper00049828(pmid27405932), WBPaper00050313(pmid27763516), WBPaper00051532(pmid28734827), WBPaper00053100(pmid23426435)	Concise_description	vit-5 encodes a vitellogenin, a lipid-binding protein precursor related to vertebrate vitellogenins and mammalian ApoB-100, a core LDL particle constituent; by homology, VIT-5 is predicted to function as a lipid transport protein; loss of vit-5 activity via large-scale RNA-mediated interference (RNAi) screens indicates that VIT-5 is required for embryogenesis and normal rates of postembryonic growth; VIT-5 is a major yolk component and is expressed exclusively in the adult hermaphrodite intestine from which it is secreted into the pseudocoelomic space and taken up by oocytes.
WBGene00015339	9.3311e-35	-2.9101	0.004	0.305	1.25951e-30	WBGene00015339	WBGene00015339	C02E7.6	Live	C02E7.6	CELE_C02E7.6	C02E7.6	CE07843	O16428, O16428	N.A.	NM_071919.6	NP_504320.1	N.A.	N.A.	N.A.	gk234044|Substitution|Missense|Coding_exon, gk234045|Substitution|Missense|Coding_exon, gk234046|Substitution|Missense|Coding_exon, gk841825|Substitution|Missense|Coding_exon, gk717055|Substitution|Missense|Coding_exon, gk726474|Substitution|Missense|Coding_exon, gk963301|Tandem_duplication|N.A.|Coding_exon, gk963553|Tandem_duplication|N.A.|Coding_exon, gk963591|Tandem_duplication|N.A.|Coding_exon, gk963850|Tandem_duplication|N.A.|Coding_exon, gk964259|Tandem_duplication|N.A.|Coding_exon, gk964351|Tandem_duplication|N.A.|Coding_exon	N.A.	N.A.	AFD, ASER, germline precursor cell, hypodermis, intestine, pharyngeal muscle cell, PLM	N.A.	1-cell embryo Ce, 1-day post-L4 adult hermaphrodite Ce, 2-days post-L4 adult hermaphrodite Ce, 7-10 days post-L4 adult hermaphrodite Ce, adult Ce, adult hermaphrodite Ce, all stages Ce, blastula embryo Ce, dauer larva Ce, embryo Ce, L1 larva Ce, L2 larva Ce, L3 larva Ce, L4 larva Ce, larva Ce	N.A.	N.A.	N.A.	Automated_description	RNA sequencing and microarray studies indicate that C02E7.6 is affected by Methylmercury hydroxide, 1-methylnicotinamide, Nicotinic acid, Rotenone, Sodium arsenite, D-glucose, Neurotoxins, Sesamin, Zidovudine, Cholestanol, Resveratrol, and Colistin; tiling array and RNA sequencing studies indicate that C02E7.6 is enriched in the germline precursor cell, hypodermis, intestine, and pharyngeal muscle cell and in the AFD, ASER, and PLM neurons.
WBGene00000616	1.00175e-34	-2.63896	0.026	0.353	1.35217e-30	WBGene00000616	WBGene00000616	col-39	Live	C09G5.4	CELE_C09G5.4	C09G5.4	CE01484	Q09455, Q09455	TF316783	NM_063908.5	NP_496309.1	II 3.123894	blistered	N.A.	gk963053|Deletion|N.A.|Coding_exon, gk962682|Tandem_duplication|N.A.|Coding_exon, gk963801|Tandem_duplication|N.A.|Coding_exon, gk963998|Tandem_duplication|N.A.|Coding_exon	N.A.	N.A.	N.A.	N.A.	N.A.	N.A.	ENSG00000133661 | Inparanoid_8	WBPaper00006387(pmid14755799), WBPaper00032165(pmid18778409), WBPaper00038491(pmid21647448)	Concise_description	col-39 encodes a collagen that is individually dispensable for viability and gross morphology in mass RNAi screens; the amino- and carboxyl-terminal cysteine-rich regions of COL-39 are most closely related to those of COL-8, COL-19, and COL-35.
WBGene00000719	1.6447e-32	-3.04994	0	0.275	2.22001e-28	WBGene00000719	WBGene00000719	col-146	Live	T06E4.6	CELE_T06E4.6	T06E4.6	CE06372	Q22260, Q22260	TF316783	NM_073083.6	NP_505484.1	V 2.057279	embryonic lethal	N.A.	gk961317|Deletion|N.A.|Coding_exon, gk243754|Substitution|Missense|Coding_exon, gk243755|Substitution|Missense|Coding_exon, gk243756|Substitution|Missense|Coding_exon, gk243758|Substitution|Missense|Coding_exon, gk798778|Substitution|N.A.|Coding_exon, gk477272|Substitution|Missense|Coding_exon, gk707837|Substitution|Missense|Coding_exon, gk809877|Substitution|Missense|Coding_exon, gk363652|Substitution|Missense|Coding_exon, gk745958|Substitution|Missense|Coding_exon, gk710060|Substitution|Missense|Coding_exon, gk962860|Tandem_duplication|N.A.|Coding_exon, gk963301|Tandem_duplication|N.A.|Coding_exon, gk963364|Tandem_duplication|N.A.|Coding_exon, gk963365|Tandem_duplication|N.A.|Coding_exon, gk964351|Tandem_duplication|N.A.|Coding_exon	cdc-37(Physical)	N.A.	hypodermis, OLL, PVD, ventral nerve cord	N.A.	1-day post-L4 adult hermaphrodite Ce, 2-days post-L4 adult hermaphrodite Ce, 3-days post-L4 adult hermaphrodite Ce, 3-fold embryo Ce, 4-cell embryo Ce, 6-days post-L4 adult hermaphrodite Ce, 7-10 days post-L4 adult hermaphrodite Ce, adult Ce, adult hermaphrodite Ce, all stages Ce, dauer larva Ce, embryo Ce, L1 larva Ce, L2 larva Ce, L3 larva Ce, L4 larva Ce, L4-adult lethargus Ce, larva Ce	N.A.	ENSG00000133661 | Inparanoid_8	WBPaper00025192(pmid15893731), WBPaper00038491(pmid21647448)	Automated_description	col-146 is an ortholog of human SFTPD (surfactant protein D); col-146 is a structural constituent of cuticle, based on protein domain information.
WBGene00005016	4.73752e-32	-2.88833	0	0.271	6.39471e-28	WBGene00005016	WBGene00005016	sqt-1	Live	B0491.2	rol-5, Rol, CELE_B0491.2	B0491.2.1, B0491.2.2, B0491.2.3	CE02104	CAEEL|WormBase=WBGene00005016|UniProtKB=P12114, P12114, P12114	TF321978	NM_064020.5	NP_496421.1	II 3.439913	annulae morphology variant, dumpy, embryo osmotic integrity defective early emb, embryonic lethal, germ cell compartment expansion variant, germ cell compartment multinucleate, germline nuclear positioning variant, gonad morphology variant, oogenesis variant, organism development variant, protein degradation variant, rachis morphology variant, roller	alae morphology variant, annulae morphology variant, body size variant, dumpy, helical cuticle, left handed roller, long, male ray morphology variant, male tail morphology variant, pattern of transgene expression variant, right handed roller, roller, short, struts variant	gk963053|Deletion|N.A.|Coding_exon, tm6777|Deletion|N.A.|Coding_exon, tm6858|Deletion|Frameshift|Coding_exon, tm8538|Deletion|N.A.|Coding_exon, e1350|Substitution|Missense|Coding_exon, sc1|Substitution|Missense|Coding_exon, sc13|Substitution|Missense|Coding_exon, sc99|Substitution|Missense|Coding_exon, sc101|Substitution|Missense|Coding_exon, sc103|Substitution|N.A.|Coding_exon, sc104|Substitution|Missense|Coding_exon, sc107|Substitution|Missense|Coding_exon, sc112|Substitution|Missense|Coding_exon, sc113|Substitution|Missense|Coding_exon, gk154944|Substitution|Missense|Coding_exon, gk154945|Substitution|Missense|Coding_exon, gk154948|Substitution|Missense|Coding_exon, gk154949|Substitution|Missense|Coding_exon, gk502006|Substitution|Missense|Coding_exon, gk836908|Substitution|Missense|Coding_exon, gk719637|Substitution|N.A.|Coding_exon, gk510133|Substitution|Missense|Coding_exon, gk361794|Substitution|Missense|Coding_exon, gk962684|Tandem_duplication|N.A.|Coding_exon, gk963801|Tandem_duplication|N.A.|Coding_exon	dpy-10(Genetic), dpy-2(Genetic), rol-6(Genetic), glp-1(Genetic), mup-1(Genetic), sqt-2(Genetic), dbl-1(Genetic), sqt-3(Genetic), unc-52(Genetic), lon-3(Genetic | Regulatory), dpy-17(Genetic), dpy-3(Genetic), col-19(Regulatory), dpy-4(Genetic), rol-8(Genetic), bli-1(Genetic), bli-2(Genetic), dpy-11(Genetic), unc-95(Regulatory), ell-1(Genetic), unc-51(Genetic), lmn-1(Physical)	N.A.	AFD, DA neuron, germline precursor cell, hypodermis, I5 neuron, OLL, PLM, PVD, retrovesicular ganglion, SAB, VA neuron	adult Ce, dauer larva Ce, L1 larva Ce, L2 larva Ce, L3 larva Ce, L4 larva Ce	1-day post-L4 adult hermaphrodite Ce, 2-days post-L4 adult hermaphrodite Ce, 3-days post-L4 adult hermaphrodite Ce, 4-cell embryo Ce, 7-10 days post-L4 adult hermaphrodite Ce, adult Ce, adult hermaphrodite Ce, all stages Ce, dauer larva Ce, embryo Ce, L1 larva Ce, L2 larva Ce, L3 larva Ce, L4 larva Ce, larva Ce	N.A.	ENSG00000206561 | Inparanoid_8	WBPaper00000465(pmid17249038), WBPaper00000608(pmid17246100), WBPaper00000715(pmid6500256), WBPaper00000769(pmid4018568), WBPaper00000906(pmid3732788), WBPaper00001100(pmid3180220), WBPaper00001153(pmid2627884), WBPaper00001273(pmid1970117), WBPaper00001280(pmid1691498), WBPaper00001328(pmid2245913), WBPaper00001456(pmid1864469), WBPaper00001567(pmid1302005), WBPaper00001618(pmid1396579), WBPaper00001667(pmid8417357), WBPaper00001722(pmid8514130), WBPaper00001743(pmid8510930), WBPaper00001792(pmid8241567), WBPaper00001835(pmid8307321), WBPaper00001853(pmid8138151), WBPaper00001922(pmid8139571), WBPaper00001951(pmid8174767), WBPaper00002006(pmid8041603), WBPaper00002512(pmid8670866), WBPaper00003197(pmid9738874), WBPaper00003289(pmid9842711), WBPaper00003774(pmid10551833), WBPaper00003780(pmid10545035), WBPaper00003986(pmid10780544), WBPaper00005272(pmid12019225), WBPaper00005704(pmid12424233), WBPaper00005747(pmid12619137), WBPaper00005815(pmid12686594), WBPaper00006387(pmid14755799), WBPaper00027669(pmid16759670), WBPaper00030977(pmid17768672), WBPaper00031097(pmid17937397), WBPaper00036472(pmid20620993), WBPaper00038491(pmid21647448), WBPaper00040284(pmid21980350), WBPaper00042248(pmid23451165), WBPaper00045637(pmid25161212)	Concise_description	sqt-1 encodes a cuticle collagen; during larval and adult development, sqt-1 activity is required, likely redundantly, for normal cuticle, and hence organismal, morphology; sqt-1 mRNA abundance oscillates during larval development, peaking at one point during each larval stage and peaking again in adults; sqt-1 transcripts are also detected in animals at the L1-L2d molt; in the temporally distinct waves of collagen gene expression that occur during larval development, sqt-1 mRNA appears to be synthesized during the second, or intermediate, stage, just very slightly earlier than sqt-3/col-1 and dpy-13; SQT-1 protein is detected in cuticle extracts from L2, L3, and L4 larvae, and from adults, but is not detected in extracts from L1 or dauer larvae; sqt-1 interacts genetically with a number of genes also required for normal cuticle and organismal morphology, e.g., rol-6 and lon-3, which also encode cuticular collagens.
WBGene00022679	1.5076e-31	-2.97455	0.004	0.279	2.03495e-27	WBGene00022679	WBGene00022679	ZK180.5	Live	ZK180.5	CELE_ZK180.5	ZK180.5c, ZK180.5a, ZK180.5b	CE07623, CE31746, CE28179	Q8MPR7, H2L0H1, H2L0H2, H2L0H1	TF315462	NM_171906.4, NM_171905.4, NM_171321.4	NP_741378.1, NP_741379.2, NP_741377.2	N.A.	dauer lifespan extended	N.A.	otn12267|Substitution|Missense|Coding_exon, gk200276|Substitution|Missense|Coding_exon, gk200277|Substitution|Missense|Coding_exon, gk200278|Substitution|Missense|Coding_exon, gk200279|Substitution|N.A.|Coding_exon, gk727362|Substitution|N.A.|N.A., gk432682|Substitution|Missense|Coding_exon, gk490967|Substitution|Missense|Coding_exon, gk465688|Substitution|Missense|Coding_exon, gk874751|Substitution|Missense|Coding_exon, gk316147|Substitution|N.A.|Coding_exon, gk843452|Substitution|Missense|Coding_exon, gk430057|Substitution|Missense|Coding_exon, gk385128|Substitution|Missense|Coding_exon, gk762080|Substitution|Missense|Coding_exon, gk820621|Substitution|Missense|Coding_exon, gk963722|Tandem_duplication|N.A.|Coding_exon, gk963908|Tandem_duplication|N.A.|Coding_exon	N.A.	N.A.	DA neuron, hypodermis, intestine, pharyngeal muscle cell, VA neuron, Z1, Z4	N.A.	1-day post-L4 adult hermaphrodite Ce, 2-days post-L4 adult hermaphrodite Ce, 3-days post-L4 adult hermaphrodite Ce, 6-days post-L4 adult hermaphrodite Ce, 7-10 days post-L4 adult hermaphrodite Ce, adult Ce, adult hermaphrodite Ce, adult male Ce, all stages Ce, blastula embryo Ce, dauer larva Ce, embryo Ce, L1 larva Ce, L2 larva Ce, L3 larva Ce, L4 larva Ce, L4 larva male Ce, L4-adult lethargus Ce, larva Ce	N.A.	N.A.	N.A.	Automated_description	Microarray and RNA sequencing studies indicate that ZK180.5 is affected by Hydrogen sulfide, 1-methylnicotinamide, Nicotinic acid, Methylmercuric chloride, Mercuric Chloride, D-glucose, Neurotoxins, Sesamin, Zidovudine, Resveratrol, Quercetin, Humic substances, single-walled carbon nanotubes, Colistin, Dafa#1, adsorbable organic bromine compounds, Sirolimus, and Ag nanoparticles; tiling array, RNA sequencing, and microarray studies indicate that ZK180.5 is enriched in the hypodermis, pharyngeal muscle cell, Z4, Z1, and intestine and in the DA neurons.
WBGene00000649	1.11363e-30	-3.00785	0	0.26	1.50318e-26	WBGene00000649	WBGene00000649	col-73	Live	F11G11.12	CELE_F11G11.12	F11G11.12	CE09354	P91250, P91250	N.A.	NM_062479.5	NP_494880.1	II -2.972858	dumpy, no induction of antimicrobial peptide expression after infection	N.A.	gk963053|Deletion|N.A.|Coding_exon, gk141754|Substitution|Missense|Coding_exon, gk565637|Substitution|Missense|Coding_exon, gk813856|Substitution|Missense|Coding_exon, gk864363|Substitution|Missense|Coding_exon, gk830054|Substitution|Missense|Coding_exon, gk738920|Substitution|Missense|Coding_exon, gk768974|Substitution|Missense|Coding_exon, gk450528|Substitution|Missense|Coding_exon, gk726288|Substitution|Missense|Coding_exon, h7551|Substitution|Missense|Coding_exon, gk963801|Tandem_duplication|N.A.|Coding_exon	alp-1(Physical)	N.A.	DA neuron, germline precursor cell, intestine, PLM, VA neuron, Z1, Z4	N.A.	1-day post-L4 adult hermaphrodite Ce, 2-days post-L4 adult hermaphrodite Ce, 3-days post-L4 adult hermaphrodite Ce, 6-days post-L4 adult hermaphrodite Ce, adult Ce, adult hermaphrodite Ce, adult male Ce, all stages Ce, blastula embryo Ce, dauer larva Ce, embryo Ce, L1 larva Ce, L2 larva Ce, L3 larva Ce, L4 larva Ce, larva Ce	N.A.	ENSG00000019169 | Inparanoid_8	WBPaper00038491(pmid21647448)	Automated_description	col-73 is an ortholog of human MARCO (macrophage receptor with collagenous structure); col-73 is a structural constituent of cuticle, based on protein domain information.
WBGene00000636	9.01314e-30	-2.90286	0	0.253	1.21659e-25	WBGene00000636	WBGene00000636	col-60	Live	F22D6.10	CELE_F22D6.10	F22D6.10	CE05691	Q19725, Q19725	TF319073	NM_059612.1	NP_492013.1	I 1.741938	developmental delay postembryonic	N.A.	tm10278|Deletion|N.A.|Coding_exon, gk114321|Substitution|Missense|Coding_exon, gk114322|Substitution|Missense|Coding_exon, gk114324|Substitution|Missense|Coding_exon, gk754212|Substitution|Missense|Coding_exon, gk445286|Substitution|Missense|Coding_exon, gk725777|Substitution|Missense|Coding_exon, gk630915|Substitution|Missense|Coding_exon, gk406426|Substitution|Missense|Coding_exon, gk771788|Substitution|Missense|Coding_exon, gk683762|Substitution|Missense|Coding_exon, gk633178|Substitution|Missense|Coding_exon, gk669068|Substitution|Missense|Coding_exon, gk415258|Substitution|Missense|Coding_exon, gk859006|Substitution|N.A.|N.A., gk962706|Tandem_duplication|N.A.|Coding_exon, gk962858|Tandem_duplication|N.A.|Coding_exon, gk963902|Tandem_duplication|N.A.|Coding_exon	N.A.	N.A.	AFD	N.A.	1-day post-L4 adult hermaphrodite Ce, 2-days post-L4 adult hermaphrodite Ce, 4-cell embryo Ce, 7-10 days post-L4 adult hermaphrodite Ce, adult Ce, adult hermaphrodite Ce, all stages Ce, blastula embryo Ce, dauer larva Ce, L1 larva Ce, L2 larva Ce, L3 larva Ce, L4 larva Ce, L4-adult lethargus Ce	N.A.	ENSG00000133661 | Inparanoid_8	WBPaper00006465(pmid15028283), WBPaper00038491(pmid21647448)	Automated_description	col-60 is an ortholog of human SFTPD (surfactant protein D); col-60 is a structural constituent of cuticle, based on protein domain information.
WBGene00019540	1.05196e-29	1.50389	0.555	0.1	1.41993e-25	WBGene00019540	WBGene00019540	K08D12.6	Live	K08D12.6	CELE_K08D12.6	K08D12.6	CE21047	CAEEL|WormBase=WBGene00019540|UniProtKB=Q8MXU8, Q8MXU8, Q8MXU8	TF322540	NM_171275.4	NP_741325.1	N.A.	N.A.	N.A.	tm7045|Deletion|N.A.|Coding_exon, tm8690|Deletion|N.A.|Coding_exon, gk194683|Substitution|N.A.|N.A., gk194684|Substitution|Missense|Coding_exon, gk194685|Substitution|Missense|Coding_exon, gk194687|Substitution|Missense|Coding_exon, gk194688|Substitution|Missense|Coding_exon, gk194689|Substitution|Missense|Coding_exon, gk194690|Substitution|Missense|Coding_exon, gk194691|Substitution|Missense|Coding_exon, gk507962|Substitution|Missense|Coding_exon, gk879155|Substitution|Missense|Coding_exon, gk313558|Substitution|Missense|Coding_exon, gk386877|Substitution|Missense|Coding_exon, gk340554|Substitution|Missense|Coding_exon, gk899955|Substitution|Missense|Coding_exon, gk715871|Substitution|Missense|Coding_exon, gk847786|Substitution|Missense|Coding_exon, gk697070|Substitution|Missense|Coding_exon, gk494167|Substitution|Missense|Coding_exon, gk920835|Substitution|N.A.|N.A., gk963025|Tandem_duplication|N.A.|Coding_exon, gk963722|Tandem_duplication|N.A.|Coding_exon, gk964255|Tandem_duplication|N.A.|Coding_exon, gk964482|Tandem_duplication|N.A.|Coding_exon	N.A.	N.A.	germ line	N.A.	1-cell embryo Ce, 1-day post-L4 adult hermaphrodite Ce, 2-days post-L4 adult hermaphrodite Ce, 3-days post-L4 adult hermaphrodite Ce, 6-days post-L4 adult hermaphrodite Ce, 7-10 days post-L4 adult hermaphrodite Ce, 24-cell embryo Ce, adult Ce, adult hermaphrodite Ce, all stages Ce, blastula embryo Ce, dauer larva Ce, embryo Ce, L1 larva Ce, L2 larva Ce, L3 larva Ce, L4 larva Ce, larva Ce	N.A.	N.A.	N.A.	Automated_description	RNA sequencing and microarray studies indicate that K08D12.6 is affected by Methylmercury hydroxide, Multi-walled carbon nanotubes, D-glucose, Chlorpyrifos, Diazinon, adsorbable organic bromine compounds, and Sirolimus; RNA sequencing studies indicate that K08D12.6 is enriched in the germ line.
WBGene00001067	3.04795e-29	-2.66431	0.004	0.26	4.11412e-25	WBGene00001067	WBGene00001067	dpy-5	Live	F27C1.8	CELE_F27C1.8	F27C1.8	CE09720	P91285, P91285	TF316783	NM_059194.4	NP_491595.1	I 0.000000	cuticle morphology variant, dumpy, exploded through vulva, larval arrest	alae morphology variant, annulae morphology variant, antibody staining variant, body morphology variant, cuticle morphology variant, dumpy, pattern of transgene expression variant, transgene subcellular localization variant	e565|Deletion|N.A.|N.A., e907|Deletion|N.A.|Coding_exon, s111|Deletion|N.A.|Coding_exon, e61|Substitution|N.A.|Coding_exon, s102|Substitution|N.A.|Coding_exon, gk111144|Substitution|Missense|Coding_exon, gk670695|Substitution|Missense|Coding_exon, gk630074|Substitution|Missense|Coding_exon, gk932874|Substitution|Missense|Coding_exon, gk390704|Substitution|Missense|Coding_exon, gk962706|Tandem_duplication|N.A.|Coding_exon, gk963902|Tandem_duplication|N.A.|Coding_exon	bli-4(Genetic), lev-11(Genetic), unc-22(Genetic), mep-1(Genetic), dpy-7(Genetic | Regulatory), dpy-10(Genetic), dpy-2(Genetic), dpy-3(Genetic), dpy-8(Genetic), col-19(Regulatory)	hypodermis	DA neuron, hypodermis, I5 neuron, intestine, pharyngeal muscle cell, retrovesicular ganglion, SAB, VA neuron	adult Ce, L1 larva Ce, L2 larva Ce, L3 larva Ce, L4 larva Ce	1-day post-L4 adult hermaphrodite Ce, 2-days post-L4 adult hermaphrodite Ce, 3-days post-L4 adult hermaphrodite Ce, 6-days post-L4 adult hermaphrodite Ce, 7-10 days post-L4 adult hermaphrodite Ce, adult Ce, adult hermaphrodite Ce, all stages Ce, blastula embryo Ce, dauer larva Ce, embryo Ce, L1 larva Ce, L2 larva Ce, L3 larva Ce, L4 larva Ce, larva Ce	N.A.	ENSG00000133661 | Inparanoid_8	WBPaper00000031(pmid4366476), WBPaper00000168(pmid834177), WBPaper00000321(pmid492325), WBPaper00000554(pmid6953041), WBPaper00000596(pmid6827646), WBPaper00000601(pmid6296631), WBPaper00000608(pmid17246100), WBPaper00000699(pmid6593563), WBPaper00000763(pmid N.A.), WBPaper00000897(pmid3023903), WBPaper00000975(pmid N.A.), WBPaper00000976(pmid3609740), WBPaper00001192(pmid2583479), WBPaper00001308(pmid1978238), WBPaper00001328(pmid2245913), WBPaper00001389(pmid1999292), WBPaper00001436(pmid2062851), WBPaper00001439(pmid1936966), WBPaper00001557(pmid1603066), WBPaper00001558(pmid1644275), WBPaper00001563(pmid1321065), WBPaper00001612(pmid1527173), WBPaper00001649(pmid1289064), WBPaper00001709(pmid8462849), WBPaper00001717(pmid8096815), WBPaper00001721(pmid8514128), WBPaper00001730(pmid8506273), WBPaper00001738(pmid8500652), WBPaper00001747(pmid8349107), WBPaper00001828(pmid8293978), WBPaper00001853(pmid8138151), WBPaper00002136(pmid7758740), WBPaper00002339(pmid8601478), WBPaper00002561(pmid8889524), WBPaper00002802(pmid9186007), WBPaper00002829(pmid9230900), WBPaper00002830(pmid9230901), WBPaper00002968(pmid9362469), WBPaper00003197(pmid9738874), WBPaper00003389(pmid9927455), WBPaper00003985(pmid10778742), WBPaper00004535(pmid N.A.), WBPaper00004545(pmid11238406), WBPaper00004883(pmid11560892), WBPaper00005272(pmid12019225), WBPaper00005704(pmid12424233), WBPaper00005747(pmid12619137), WBPaper00005815(pmid12686594), WBPaper00006103(pmid14504222), WBPaper00013454(pmid15143192), WBPaper00024872(pmid15454573), WBPaper00027361(pmid16649143), WBPaper00028499(pmid16980399), WBPaper00030871(pmid17644160), WBPaper00031142(pmid17962419), WBPaper00032033(pmid18640159), WBPaper00035589(pmid20066250), WBPaper00036731(pmid20680489), WBPaper00038491(pmid21647448), WBPaper00040002(pmid21868609), WBPaper00049828(pmid27405932), WBPaper00051537(pmid28725724), WBPaper00051549(pmid28742107)	Concise_description	dpy-5 encodes a Group I cuticle procollagen; dpy-5 activity is required for wild-type body length, cuticle structure (width of the annuli), postembryonic growth rates, and reproduction; dpy-5 is described as an intermediate collagen gene, as its mRNA, which is present in all larval stages, adults, and dauer larvae, increases in abudance two hours prior to the secretion of each new cuticle; a dpy-5::gfp fusion gene is expressed in hypodermal cells from mid-to-late L1 larval stages to adulthood, with notably variable expression in the V lineage-derived seam cells; dpy-5 mutations suppress mutations in bli-4, which encodes a proprotein convertase that may process DPY-5 for normal cuticle production; in addition, dpy-5 is required for normal expression patterns of the COL-19, DPY-7, and DPY-13 cuticle collagens.
WBGene00006925	6.21534e-29	2.95198	0.365	0	8.38947e-25	WBGene00006925	WBGene00006925	vit-1	Live	K09F5.2	CELE_K09F5.2	K09F5.2	CE04746	CAEEL|WormBase=WBGene00006925|UniProtKB=P55155, P55155, P55155	TF332911	NM_076904.8	NP_509305.1	X -1.328854	life span variant, pathogen susceptibility increased	N.A.	ok2616|Deletion|N.A.|Coding_exon, gk960374|Deletion|N.A.|Coding_exon, gk962520|Deletion|Frameshift|Coding_exon, gk963311|Deletion|N.A.|Coding_exon, gk285869|Substitution|Missense|Coding_exon, gk285871|Substitution|Missense|Coding_exon, gk285874|Substitution|Missense|Coding_exon, gk285875|Substitution|Missense|Coding_exon, gk285876|Substitution|Missense|Coding_exon, gk285877|Substitution|Missense|Coding_exon, gk285878|Substitution|Missense|Coding_exon, gk285879|Substitution|Missense|Coding_exon, gk285880|Substitution|Missense|Coding_exon, gk285881|Substitution|Missense|Coding_exon, gk285882|Substitution|N.A.|N.A., gk760897|Substitution|Missense|Coding_exon, gk535969|Substitution|Missense|Coding_exon, gk789383|Substitution|Missense|Coding_exon, gk915413|Substitution|Missense|Coding_exon, gk535970|Substitution|Missense|Coding_exon, gk603228|Substitution|Missense|Coding_exon, gk871174|Substitution|Missense|Coding_exon, gk466863|Substitution|Missense|Coding_exon, gk828719|Substitution|Missense|Coding_exon, gk820336|Substitution|Missense|Coding_exon, gk854598|Substitution|Missense|Coding_exon, gk622107|Substitution|Missense|Coding_exon, gk613384|Substitution|Missense|Coding_exon, gk925135|Substitution|Missense|Coding_exon, gk676670|Substitution|Missense|Coding_exon, gk486553|Substitution|Missense|Coding_exon, gk463155|Substitution|Missense|Coding_exon, gk458776|Substitution|Missense|Coding_exon, gk667361|Substitution|Missense|Coding_exon, gk789384|Substitution|Missense|Coding_exon, gk871175|Substitution|Missense|Coding_exon, gk582736|Substitution|Missense|Coding_exon, gk743774|Substitution|Missense|Coding_exon, gk504514|Substitution|N.A.|Coding_exon, gk768335|Substitution|Missense|Coding_exon, gk321402|Substitution|Missense|Coding_exon, gk490633|Substitution|Missense|Coding_exon, gk608179|Substitution|Missense|Coding_exon, gk573091|Substitution|Missense|Coding_exon, gk743180|Substitution|Missense|Coding_exon, gk399941|Substitution|Missense|Coding_exon, gk924030|Substitution|Missense|Coding_exon, gk447338|Substitution|Missense|Coding_exon, gk498352|Substitution|Missense|Coding_exon, gk800358|Substitution|Missense|Coding_exon, gk750983|Substitution|Missense|Coding_exon, gk714435|Substitution|Missense|Coding_exon, gk565459|Substitution|N.A.|N.A., gk336826|Substitution|N.A.|N.A., h6051|Substitution|Missense|Coding_exon, ac2|Substitution|Missense|Coding_exon, gk963732|Tandem_duplication|N.A.|Coding_exon, gk963896|Tandem_duplication|N.A.|Coding_exon, gk964087|Tandem_duplication|N.A.|Coding_exon, gk964088|Tandem_duplication|N.A.|Coding_exon, gk964193|Tandem_duplication|N.A.|Coding_exon, gk964194|Tandem_duplication|N.A.|Coding_exon, gk964260|Tandem_duplication|N.A.|Coding_exon	klf-3(Regulatory), npp-2(Physical), vit-2(Physical), vit-5(Physical), vit-3(Physical), vit-4(Physical), mrpl-41(Physical), sec-61(Physical), igdb-2(Physical)	N.A.	cephalic sheath cell, germ line, hypodermis, intestine, pharyngeal muscle cell	N.A.	1-cell embryo Ce, 1-day post-L4 adult hermaphrodite Ce, 2-days post-L4 adult hermaphrodite Ce, 3-days post-L4 adult hermaphrodite Ce, 5-days post-L4 adult hermaphrodite Ce, 6-days post-L4 adult hermaphrodite Ce, 7-10 days post-L4 adult hermaphrodite Ce, 10-days post-L4 adult hermaphrodite Ce, 11-15 days post-L4 adult hermaphrodite Ce, 24-cell embryo Ce, 96-cell embryo Ce, adult Ce, adult hermaphrodite Ce, all stages Ce, blastula embryo Ce, dauer larva Ce, embryo Ce, L1 larva Ce, L2 larva Ce, L3 larva Ce, L4 larva Ce, larva Ce, oocyte-laying stage adult hermaphrodite Ce	N.A.	ENSG00000188897 | Panther	WBPaper00000783(pmid4022780), WBPaper00000803(pmid3855245), WBPaper00000808(pmid3841791), WBPaper00000873(pmid3735423), WBPaper00001400(pmid1848665), WBPaper00001442(pmid1935692), WBPaper00001841(pmid2504925), WBPaper00003452(pmid9927589), WBPaper00005124(pmid11795393), WBPaper00006387(pmid14755799), WBPaper00025088(pmid15837805), WBPaper00049828(pmid27405932), WBPaper00050313(pmid27763516), WBPaper00051532(pmid28734827), WBPaper00053100(pmid23426435)	Automated_description	vit-1 is an ortholog of human CTD-3088G3.8; vit-1 is predicted to have lipid transporter activity, based on protein domain information.
WBGene00000601	1.19783e-28	-2.55416	0.015	0.283	1.61683e-24	WBGene00000601	WBGene00000601	col-12	Live	F15H10.1	CELE_F15H10.1	F15H10.1.1, F15H10.1.2	CE05638	P20630, P20630	N.A.	NM_073277.3	NP_505678.1	V 2.546580	motor neuron morphology variant, synapse density variant, transgene subcellular localization variant	N.A.	gk245372|Substitution|N.A.|N.A., gk375463|Substitution|N.A.|N.A., gk691442|Substitution|Missense|Coding_exon, gk576788|Substitution|Missense|Coding_exon, gk913784|Substitution|Missense|Coding_exon, gk696412|Substitution|Missense|Coding_exon, gk447894|Substitution|Missense|Coding_exon, gk502290|Substitution|Missense|Coding_exon, h5004|Substitution|Missense|Coding_exon, gk962860|Tandem_duplication|N.A.|Coding_exon, gk963301|Tandem_duplication|N.A.|Coding_exon, gk963495|Tandem_duplication|N.A.|Coding_exon, gk963496|Tandem_duplication|N.A.|Coding_exon, gk964304|Tandem_duplication|N.A.|Coding_exon, gk964351|Tandem_duplication|N.A.|Coding_exon	unc-55(Genetic)	N.A.	AFD, body wall muscle cell, ventral nerve cord	3-fold embryo Ce, adult Ce, dauer larva Ce, embryo Ce, L1 larva Ce, L2 larva Ce, L3 larva Ce, L4 larva Ce, L4-adult molt Ce	1-day post-L4 adult hermaphrodite Ce, 2-days post-L4 adult hermaphrodite Ce, 3-days post-L4 adult hermaphrodite Ce, 5-days post-L4 adult hermaphrodite Ce, 7-10 days post-L4 adult hermaphrodite Ce, 10-days post-L4 adult hermaphrodite Ce, adult Ce, adult hermaphrodite Ce, all stages Ce, blastula embryo Ce, dauer larva Ce, embryo Ce, L1 larva Ce, L2 larva Ce, L3 larva Ce, L4 larva Ce, L4-adult lethargus Ce, larva Ce	N.A.	ENSG00000019169 | Inparanoid_8	WBPaper00000722(pmid6513921), WBPaper00000748(pmid2983191), WBPaper00001247(pmid1689778), WBPaper00001567(pmid1302005), WBPaper00001701(pmid8458337), WBPaper00001835(pmid8307321), WBPaper00001905(pmid8299960), WBPaper00001922(pmid8139571), WBPaper00002512(pmid8670866), WBPaper00002852(pmid9256075), WBPaper00006236(pmid14551256), WBPaper00006387(pmid14755799), WBPaper00006519(pmid15084462), WBPaper00025192(pmid15893731), WBPaper00033104(pmid19406744), WBPaper00038491(pmid21647448), WBPaper00049773(pmid27362540)	Concise_description	col-12 encodes a member of the collagen superfamily containing collagen triple helix repeats (20 copies); expressed throughout development but expression peaks after each larval molt when new cuticle is being secreted and deposited, and after the L4 to adult larval molt.
WBGene00009982	4.6653e-27	-2.11835	0.084	0.387	6.29722e-23	WBGene00009982	WBGene00009982	F53F1.4	Live	F53F1.4	CELE_F53F1.4	F53F1.4	CE10938	CAEEL|WormBase=WBGene00009982|UniProtKB=Q9XVM6, Q9XVM6, Q9XVM6	N.A.	NM_073923.5	NP_506324.1	N.A.	N.A.	N.A.	gk949132|Insertion|N.A.|N.A., gk949133|Insertion|N.A.|N.A., gk251596|Substitution|N.A.|N.A., gk710682|Substitution|Missense|Coding_exon, gk682798|Substitution|Missense|Coding_exon, gk462125|Substitution|Missense|Coding_exon, gk619260|Substitution|N.A.|N.A., gk963271|Tandem_duplication|N.A.|Coding_exon, gk963301|Tandem_duplication|N.A.|Coding_exon, gk963706|Tandem_duplication|N.A.|Coding_exon, gk964458|Tandem_duplication|N.A.|Coding_exon, gk964459|Tandem_duplication|N.A.|Coding_exon	N.A.	N.A.	AFD, ASER, germline precursor cell, hypodermis	N.A.	1-day post-L4 adult hermaphrodite Ce, 2-days post-L4 adult hermaphrodite Ce, 3-days post-L4 adult hermaphrodite Ce, 7-10 days post-L4 adult hermaphrodite Ce, adult Ce, adult hermaphrodite Ce, all stages Ce, dauer larva Ce, embryo Ce, L1 larva Ce, L2 larva Ce, L3 larva Ce, L4 larva Ce, L4-adult lethargus Ce, larva Ce	N.A.	N.A.	WBPaper00026952(pmid16314527)	Automated_description	Microarray and RNA sequencing studies indicate that F53F1.4 is affected by Aldicarb, 1-methylnicotinamide, Nicotinic acid, Rotenone, Neurotoxins, Juglone, Zidovudine, Cholestanol, Resveratrol, Humic substances, Selenium, Colistin, Dafa#1, Sirolimus, and Ag nanoparticles; tiling array and RNA sequencing studies indicate that F53F1.4 is enriched in the germline precursor cell and hypodermis and in the AFD and ASER neurons.
WBGene00020218	3.1428e-26	2.09402	0.419	0.041	4.24215e-22	WBGene00020218	WBGene00020218	T04G9.7	Live	T04G9.7	CELE_T04G9.7	T04G9.7	CE30161	Q9TXQ6, Q9TXQ6	TF343299	NM_075751.8	NP_508152.2	N.A.	embryonic lethal	N.A.	gk963311|Deletion|N.A.|Coding_exon, gk963652|Deletion|N.A.|Coding_exon, gk438325|Substitution|Missense|Coding_exon, gk377527|Substitution|Missense|Coding_exon, gk505661|Substitution|Missense|Coding_exon, gk908233|Substitution|Missense|Coding_exon, gk963725|Tandem_duplication|N.A.|Coding_exon, gk963812|Tandem_duplication|N.A.|Coding_exon	rrf-3(Regulatory)	N.A.	cephalic sheath cell, dopaminergic neuron, germ line	N.A.	1-day post-L4 adult hermaphrodite Ce, 2-days post-L4 adult hermaphrodite Ce, 3-days post-L4 adult hermaphrodite Ce, 5-days post-L4 adult hermaphrodite Ce, 6-days post-L4 adult hermaphrodite Ce, 7-10 days post-L4 adult hermaphrodite Ce, 24-cell embryo Ce, adult Ce, adult hermaphrodite Ce, all stages Ce, dauer larva Ce, embryo Ce, L1 larva Ce, L2 larva Ce, L3 larva Ce, L4 larva Ce, larva Ce	N.A.	N.A.	N.A.	Automated_description	Microarray and RNA sequencing studies indicate that T04G9.7 is affected by Heme, Hydrogen sulfide, Rotenone, Mianserin, Humic substances, Sirolimus, and Triclosan; tiling array and RNA sequencing studies indicate that T04G9.7 is enriched in the cephalic sheath cell and germ line and in the dopaminergic neurons.
WBGene00000663	9.62866e-26	-2.84547	0	0.219	1.29968e-21	WBGene00000663	WBGene00000663	col-88	Live	W05G11.3	CELE_W05G11.3	W05G11.3.1, W05G11.3.2	CE14628	O44904, O44904	TF316783	NM_064730.3	NP_497131.1	III -27.183300	organism hypertonic lethality increased	N.A.	gk377122|Substitution|Missense|Coding_exon, gk356285|Substitution|Missense|Coding_exon, gk751281|Substitution|Missense|Coding_exon, gk780794|Substitution|Missense|Coding_exon, gk384664|Substitution|N.A.|Coding_exon, gk699341|Substitution|Missense|Coding_exon, gk548061|Substitution|Missense|Coding_exon, gk532122|Substitution|Missense|Coding_exon, gk713099|Substitution|Missense|Coding_exon, gk809045|Substitution|Missense|Coding_exon, gk315631|Substitution|Missense|Coding_exon, h7955|Substitution|Missense|Coding_exon, gk964281|Tandem_duplication|N.A.|Coding_exon	N.A.	N.A.	N.A.	N.A.	N.A.	N.A.	ENSG00000133661 | Inparanoid_8	WBPaper00032236(pmid18829898), WBPaper00038491(pmid21647448)	Automated_description	col-88 is an ortholog of human SFTPD (surfactant protein D); col-88 is a structural constituent of cuticle, based on protein domain information.
WBGene00000711	3.45921e-25	-2.53028	0.009	0.238	4.66924e-21	WBGene00000711	WBGene00000711	col-138	Live	C52D10.13	CELE_C52D10.13	C52D10.13	CE17596	A3QM98, A3QM98	N.A.	NM_070647.4	NP_503048.1	IV 16.240721	N.A.	N.A.	gk962529|Deletion|N.A.|Coding_exon, gk962795|Deletion|N.A.|Coding_exon, gk963888|Deletion|N.A.|Coding_exon, gk963948|Deletion|N.A.|Coding_exon, gk962765|Tandem_duplication|N.A.|Coding_exon, gk963590|Tandem_duplication|N.A.|Coding_exon, gk964078|Tandem_duplication|N.A.|Coding_exon, gk964500|Tandem_duplication|N.A.|Coding_exon	N.A.	N.A.	amphid sheath cell	N.A.	1-day post-L4 adult hermaphrodite Ce, 2-days post-L4 adult hermaphrodite Ce, 3-days post-L4 adult hermaphrodite Ce, 7-10 days post-L4 adult hermaphrodite Ce, adult Ce, adult hermaphrodite Ce, all stages Ce, blastula embryo Ce, dauer larva Ce, embryo Ce, L1 larva Ce, L2 larva Ce, L3 larva Ce, L4 larva Ce	N.A.	ENSG00000019169 | Inparanoid_8	WBPaper00031002(pmid17826759), WBPaper00038491(pmid21647448)	Automated_description	col-138 is an ortholog of human MARCO (macrophage receptor with collagenous structure); col-138 is a structural constituent of cuticle, based on protein domain information.
WBGene00006927	5.20864e-25	2.64953	0.322	0	7.03062e-21	WBGene00006927	WBGene00006927	vit-3	Live	F59D8.1	F59D8.e, F59D8.e, F59D8.f, F59D8.f, CELE_F59D8.1	F59D8.1	CE20900	CAEEL|WormBase=WBGene00006927|UniProtKB=Q9N4J2, Q9N4J2, Q9N4J2	TF332911	NM_001307910.1	NP_001294839.1	X -10.036830	avoids bacterial lawn, egg laying variant, embryonic lethal, extended life span, germ cell development variant, life span variant, organism pathogen response variant, pathogen susceptibility increased, slow growth, sterile, transgene subcellular localization variant	N.A.	gk963311|Deletion|N.A.|Coding_exon, gk963502|Deletion|N.A.|Coding_exon, otn7915|Substitution|Missense|Coding_exon, gk276127|Substitution|Missense|Coding_exon, gk276128|Substitution|Missense|Coding_exon, gk276129|Substitution|Missense|Coding_exon, gk276131|Substitution|Missense|Coding_exon, gk276132|Substitution|Missense|Coding_exon, gk276133|Substitution|Missense|Coding_exon, gk733921|Substitution|N.A.|N.A., gk451693|Substitution|N.A.|N.A., gk690567|Substitution|N.A.|N.A., gk831085|Substitution|Missense|Coding_exon, gk867002|Substitution|Missense|Coding_exon, gk799465|Substitution|Missense|Coding_exon, gk608941|Substitution|Missense|Coding_exon, gk731132|Substitution|Missense|Coding_exon, gk813208|Substitution|Missense|Coding_exon, gk802729|Substitution|Missense|Coding_exon, gk316968|Substitution|Missense|Coding_exon, gk909886|Substitution|Missense|Coding_exon, gk454651|Substitution|Missense|Coding_exon, gk340778|Substitution|Missense|Coding_exon, gk962556|Tandem_duplication|N.A.|Coding_exon, gk963725|Tandem_duplication|N.A.|Coding_exon, gk964260|Tandem_duplication|N.A.|Coding_exon	ets-4(Regulatory), daf-16(Genetic), daf-9(Genetic), daf-12(Genetic), vit-6(Physical), trak-1(Physical), T21C9.6(Physical), taco-1(Physical), vit-1(Physical), atp-2(Physical), W02D7.4(Physical), dct-16(Physical), W02B8.2(Physical)	intestine	cephalic sheath cell, dopaminergic neuron, germ line, hypodermis, intestine, pharyngeal muscle cell	adult Ce	1-cell embryo Ce, 1-day post-L4 adult hermaphrodite Ce, 2-days post-L4 adult hermaphrodite Ce, 3-days post-L4 adult hermaphrodite Ce, 4-days post-L4 adult hermaphrodite Ce, 5-days post-L4 adult hermaphrodite Ce, 6-days post-L4 adult hermaphrodite Ce, 7-10 days post-L4 adult hermaphrodite Ce, 9-days post-L4 adult hermaphrodite Ce, 10-days post-L4 adult hermaphrodite Ce, 11-15 days post-L4 adult hermaphrodite Ce, 24-cell embryo Ce, 96-cell embryo Ce, adult Ce, adult hermaphrodite Ce, adult male Ce, all stages Ce, blastula embryo Ce, dauer larva Ce, embryo Ce, L1 larva Ce, L2 larva Ce, L3 larva Ce, L4 larva Ce, larva Ce, oocyte-laying stage adult hermaphrodite Ce	N.A.	ENSG00000188897 | Panther	WBPaper00000783(pmid4022780), WBPaper00000803(pmid3855245), WBPaper00000808(pmid3841791), WBPaper00000873(pmid3735423), WBPaper00001415(pmid1904098), WBPaper00001442(pmid1935692), WBPaper00001722(pmid8514130), WBPaper00001841(pmid2504925), WBPaper00003452(pmid9927589), WBPaper00006232(pmid14657502), WBPaper00006387(pmid14755799), WBPaper00024704(pmid15654727), WBPaper00025088(pmid15837805), WBPaper00026592(pmid21676746), WBPaper00027072(pmid15854223), WBPaper00028564(pmid17023606), WBPaper00049828(pmid27405932), WBPaper00050313(pmid27763516), WBPaper00053100(pmid23426435)	Concise_description	vit-3 encodes a vitellogenin, a precursor of the lipid-binding protein related to vertebrate vitellogenins and mammalian ApoB-100, a core LDL particle constituent (OMIM:107730); VIT-3 is a major yolk component, but as loss of VIT-3 activity via RNA-mediated interference (RNAi) does not result in any abnormalities, VIT-3 likely functions redundantly with other vitellogenins to provide essential nutrients to the developing embryo; VIT-3 is expressed exclusively in the adult hermaphrodite intestine, from which it is secreted into the pseudocoelomic space and finally taken up by oocytes; in males, vit-3 expression may be negatively regulated by MAB-3, a DM binding domain-containing transcription factor required for male sexual development.
WBGene00000723	9.11422e-24	-2.66538	0.009	0.227	1.23024e-19	WBGene00000723	WBGene00000723	col-150	Live	B0024.2	CELE_B0024.2	B0024.2	CE05147	Q17418, Q17418	TF316783	NM_073246.3	NP_505647.1	V 2.454444	Bacillus thuringiensis toxin hypersensitive, pore forming toxin hypersensitive	lethal, sterile	tm6666|Deletion|N.A.|Coding_exon, gk245117|Substitution|Missense|Coding_exon, gk245118|Substitution|Missense|Coding_exon, gk245120|Substitution|Missense|Coding_exon, gk555806|Substitution|N.A.|N.A., gk736048|Substitution|Missense|Coding_exon, gk560794|Substitution|Missense|Coding_exon, gk915879|Substitution|Missense|Coding_exon, gk929416|Substitution|Missense|Coding_exon, gk931128|Substitution|Missense|Coding_exon, gk805827|Substitution|Missense|Coding_exon, gk600038|Substitution|Missense|Coding_exon, gk620249|Substitution|Missense|Coding_exon, gk581506|Substitution|Missense|Coding_exon, gk962860|Tandem_duplication|N.A.|Coding_exon, gk963301|Tandem_duplication|N.A.|Coding_exon, gk963495|Tandem_duplication|N.A.|Coding_exon, gk963496|Tandem_duplication|N.A.|Coding_exon, gk964304|Tandem_duplication|N.A.|Coding_exon, gk964351|Tandem_duplication|N.A.|Coding_exon	N.A.	N.A.	hypodermis	N.A.	1-day post-L4 adult hermaphrodite Ce, 2-days post-L4 adult hermaphrodite Ce, 3-days post-L4 adult hermaphrodite Ce, 7-10 days post-L4 adult hermaphrodite Ce, adult Ce, adult hermaphrodite Ce, adult male Ce, all stages Ce, blastula embryo Ce, dauer larva Ce, embryo Ce, L1 larva Ce, L2 larva Ce, L3 larva Ce, L4 larva Ce, L4-adult lethargus Ce, larva Ce	N.A.	ENSG00000133661 | Inparanoid_8	WBPaper00038491(pmid21647448)	Automated_description	col-150 is an ortholog of human SFTPD (surfactant protein D); col-150 is a structural constituent of cuticle, based on protein domain information.
WBGene00021641	1.51933e-23	-2.76481	0	0.201	2.05079e-19	WBGene00021641	WBGene00021641	Y47G6A.15	Live	Y47G6A.15	CELE_Y47G6A.15	Y47G6A.15	CE22105	Q65XX4, Q65XX4	N.A.	NM_001026590.5	NP_001021761.1	N.A.	drug resistant, egg laying variant, embryonic lethal, extended life span, maternal sterile, mitochondria morphology variant, mRNA levels increased, paralyzed, pathogen resistance increased, pattern of transgene expression variant, receptor mediated endocytosis defective, reduced brood size, reduced pathogen accumulation, sterile progeny, thin, transgene expression increased	N.A.	gk963902|Tandem_duplication|N.A.|Coding_exon, gk964159|Tandem_duplication|N.A.|Coding_exon	nhr-111(Physical)	N.A.	N.A.	N.A.	N.A.	N.A.	N.A.	N.A.	Automated_description	Microarray and RNA sequencing studies indicate that Y47G6A.15 is affected by Hydrogen sulfide, Ethanol, 1-methylnicotinamide, Nicotinic acid, Rotenone, Humic substances, and Sirolimus.
WBGene00006928	1.69271e-23	2.6269	0.305	0	2.28482e-19	WBGene00006928	WBGene00006928	vit-4	Live	F59D8.2	F59D8.a, F59D8.a, F59D8.b, F59D8.b, CELE_F59D8.2	F59D8.2	CE26817	CAEEL|WormBase=WBGene00006928|UniProtKB=P18947, P18947, P18947	TF332911	NM_076211.5	NP_508612.1	X -10.074870	avoids bacterial lawn, egg laying variant, embryonic lethal, extended life span, germ cell development variant, life span variant, organism pathogen response variant, pathogen susceptibility increased, slow growth, sterile, transgene subcellular localization variant	N.A.	ok2982|Deletion|N.A.|Coding_exon, gk963311|Deletion|N.A.|Coding_exon, gk963502|Deletion|N.A.|Coding_exon, otn7914|Substitution|Missense|Coding_exon, otn12589|Substitution|Missense|Coding_exon, gk276109|Substitution|N.A.|N.A., gk276110|Substitution|N.A.|N.A., gk276111|Substitution|Missense|Coding_exon, gk276113|Substitution|Missense|Coding_exon, gk276116|Substitution|Missense|Coding_exon, gk434825|Substitution|Missense|Coding_exon, gk823502|Substitution|Missense|Coding_exon, gk316955|Substitution|Missense|Coding_exon, gk675508|Substitution|Missense|Coding_exon, gk492906|Substitution|Missense|Coding_exon, gk388310|Substitution|Missense|Coding_exon, gk317416|Substitution|Missense|Coding_exon, gk764652|Substitution|Missense|Coding_exon, gk505685|Substitution|N.A.|N.A., ac4|Substitution|Missense|Coding_exon, gk962556|Tandem_duplication|N.A.|Coding_exon, gk963725|Tandem_duplication|N.A.|Coding_exon, gk964260|Tandem_duplication|N.A.|Coding_exon	ets-4(Regulatory), klf-3(Regulatory), mafr-1(Regulatory), vit-6(Physical), trak-1(Physical), T21C9.6(Physical), taco-1(Physical), vit-1(Physical), atp-2(Physical), W02D7.4(Physical), W02B8.2(Physical)	N.A.	cephalic sheath cell, germ line, intestine, pharyngeal muscle cell	N.A.	1-cell embryo Ce, 1-day post-L4 adult hermaphrodite Ce, 2-days post-L4 adult hermaphrodite Ce, 3-days post-L4 adult hermaphrodite Ce, 4-days post-L4 adult hermaphrodite Ce, 5-days post-L4 adult hermaphrodite Ce, 6-days post-L4 adult hermaphrodite Ce, 7-10 days post-L4 adult hermaphrodite Ce, 9-days post-L4 adult hermaphrodite Ce, 10-days post-L4 adult hermaphrodite Ce, 11-15 days post-L4 adult hermaphrodite Ce, 24-cell embryo Ce, 96-cell embryo Ce, adult Ce, adult hermaphrodite Ce, adult male Ce, all stages Ce, blastula embryo Ce, dauer larva Ce, embryo Ce, L1 larva Ce, L2 larva Ce, L3 larva Ce, L4 larva Ce, oocyte-laying stage adult hermaphrodite Ce	N.A.	ENSG00000188897 | Panther	WBPaper00000783(pmid4022780), WBPaper00000803(pmid3855245), WBPaper00000808(pmid3841791), WBPaper00000873(pmid3735423), WBPaper00001442(pmid1935692), WBPaper00001561(pmid1607945), WBPaper00001722(pmid8514130), WBPaper00001841(pmid2504925), WBPaper00002006(pmid8041603), WBPaper00003452(pmid9927589), WBPaper00006232(pmid14657502), WBPaper00025088(pmid15837805), WBPaper00026592(pmid21676746), WBPaper00049828(pmid27405932), WBPaper00050313(pmid27763516), WBPaper00053100(pmid23426435)	Automated_description	vit-4 is an ortholog of human CTD-3088G3.8; vit-4 is predicted to have lipid transporter activity, based on protein domain information.
WBGene00010468	1.13001e-22	-2.73789	0	0.193	1.52528e-18	WBGene00010468	WBGene00010468	K01D12.9	Live	K01D12.9	CELE_K01D12.9	K01D12.9	CE06048	CAEEL|WormBase=WBGene00010468|UniProtKB=Q21089, Q21089, Q21089	TF322577	NM_073707.3	NP_506108.1	N.A.	N.A.	N.A.	gk317907|Substitution|N.A.|N.A., gk841132|Substitution|Missense|Coding_exon, gk629904|Substitution|Missense|Coding_exon, gk585373|Substitution|Missense|Coding_exon, gk795569|Substitution|Missense|Coding_exon, gk963271|Tandem_duplication|N.A.|Coding_exon, gk963301|Tandem_duplication|N.A.|Coding_exon, gk963618|Tandem_duplication|N.A.|Coding_exon, gk964299|Tandem_duplication|N.A.|Coding_exon, gk964458|Tandem_duplication|N.A.|Coding_exon, gk964459|Tandem_duplication|N.A.|Coding_exon	N.A.	N.A.	AFD, ASER, germline precursor cell, intestine	N.A.	1-day post-L4 adult hermaphrodite Ce, 2-days post-L4 adult hermaphrodite Ce, 3-days post-L4 adult hermaphrodite Ce, 7-10 days post-L4 adult hermaphrodite Ce, adult Ce, adult hermaphrodite Ce, all stages Ce, blastula embryo Ce, dauer larva Ce, embryo Ce, L1 larva Ce, L2 larva Ce, L3 larva Ce, L4 larva Ce	N.A.	N.A.	N.A.	Automated_description	Microarray and RNA sequencing studies indicate that K01D12.9 is affected by Heme, Methylmercury hydroxide, 1-methylnicotinamide, Nicotinic acid, Methylmercuric chloride, Rotenone, D-glucose, Sesamin, Zidovudine, Resveratrol, Atrazine, Copper sulfate, Colistin, adsorbable organic bromine compounds, and Sirolimus; tiling array and RNA sequencing studies indicate that K01D12.9 is enriched in the germline precursor cell and intestine and in the AFD and ASER neurons.
WBGene00018297	1.13001e-22	-2.67106	0	0.193	1.52529e-18	WBGene00018297	WBGene00018297	F41F3.3	Live	F41F3.3	CELE_F41F3.3	F41F3.3	CE07217	Q20281, Q20281	N.A.	NM_071850.5	NP_504251.1	N.A.	N.A.	N.A.	gk233360|Substitution|N.A.|N.A., gk233361|Substitution|Missense|Coding_exon, gk336661|Substitution|N.A.|N.A., gk528328|Substitution|N.A.|N.A., gk708987|Substitution|Missense|Coding_exon, gk390906|Substitution|Missense|Coding_exon, gk861747|Substitution|Missense|Coding_exon, gk720754|Substitution|Missense|Coding_exon, gk703461|Substitution|Missense|Coding_exon, gk317267|Substitution|Missense|Coding_exon, h3814|Substitution|Missense|Coding_exon, gk963301|Tandem_duplication|N.A.|Coding_exon, gk963553|Tandem_duplication|N.A.|Coding_exon, gk963591|Tandem_duplication|N.A.|Coding_exon, gk963850|Tandem_duplication|N.A.|Coding_exon, gk964259|Tandem_duplication|N.A.|Coding_exon, gk964351|Tandem_duplication|N.A.|Coding_exon	N.A.	N.A.	AFD, DA neuron, hypodermis, intestine, VA neuron	N.A.	1-day post-L4 adult hermaphrodite Ce, 2-days post-L4 adult hermaphrodite Ce, 3-days post-L4 adult hermaphrodite Ce, 6-days post-L4 adult hermaphrodite Ce, 7-10 days post-L4 adult hermaphrodite Ce, adult Ce, adult hermaphrodite Ce, all stages Ce, blastula embryo Ce, dauer larva Ce, embryo Ce, L1 larva Ce, L2 larva Ce, L3 larva Ce, L4 larva Ce, larva Ce	N.A.	N.A.	N.A.	Automated_description	RNA sequencing and microarray studies indicate that F41F3.3 is affected by Nitric Oxide, Methylmercury hydroxide, 1-methylnicotinamide, Nicotinic acid, Rotenone, Bisphenol A, Neurotoxins, Sesamin, Resveratrol, Humic substances, Colistin, adsorbable organic bromine compounds, and Sirolimus; tiling array, RNA sequencing, and microarray studies indicate that F41F3.3 is enriched in the hypodermis and intestine and in the AFD and DA neurons.
WBGene00016627	3.35334e-22	3.23814	0.289	0	4.52634e-18	WBGene00016627	WBGene00016627	C44B7.5	Live	C44B7.5	CELE_C44B7.5	C44B7.5	CE02543	Q18594, Q18594	TF317796	NM_063003.4	NP_495404.1	N.A.	N.A.	N.A.	gk963053|Deletion|N.A.|Coding_exon, gk145817|Substitution|N.A.|N.A., gk579847|Substitution|N.A.|N.A., gk801301|Substitution|Missense|Coding_exon, gk963801|Tandem_duplication|N.A.|Coding_exon	N.A.	N.A.	cephalic sheath cell, dopaminergic neuron, germ line, hypodermis	N.A.	1-cell embryo Ce, 1-day post-L4 adult hermaphrodite Ce, 2-days post-L4 adult hermaphrodite Ce, 3-days post-L4 adult hermaphrodite Ce, 4-cell embryo Ce, 6-days post-L4 adult hermaphrodite Ce, 7-10 days post-L4 adult hermaphrodite Ce, 11-15 days post-L4 adult hermaphrodite Ce, 24-cell embryo Ce, adult Ce, adult hermaphrodite Ce, all stages Ce, blastula embryo Ce, dauer larva Ce, embryo Ce, L1 larva Ce, L2 larva Ce, L3 larva Ce, L4 larva Ce, larva Ce	N.A.	N.A.	N.A.	Automated_description	Microarray and RNA sequencing studies indicate that C44B7.5 is affected by Heme, Ethanol, Rotenone, D-glucose, Zidovudine, Resveratrol, Chlorpyrifos, Humic substances, Dafa#1, Sirolimus, Allantoin, and Triclosan; tiling array and RNA sequencing studies indicate that C44B7.5 is enriched in the cephalic sheath cell, hypodermis, and germ line and in the dopaminergic neurons.
WBGene00007709	3.40054e-22	2.47423	0.305	0.007	4.59004e-18	WBGene00007709	WBGene00007709	clec-87	Live	C25A1.8	cpg-5, CELE_C25A1.8	C25A1.8	CE08374	CAEEL|WormBase=WBGene00007709|UniProtKB=Q9XVS3, Q9XVS3, Q9XVS3	TF316271	NM_060281.4	NP_492682.1	I 4.722703	pathogen induced death increased	N.A.	gk940253|Deletion|N.A.|Coding_exon, tm10040|Deletion|N.A.|Coding_exon, gk120247|Substitution|Missense|Coding_exon, gk120248|Substitution|Missense|Coding_exon, gk341379|Substitution|N.A.|N.A., gk784457|Substitution|Missense|Coding_exon, gk816732|Substitution|Missense|Coding_exon, gk884713|Substitution|Missense|Coding_exon, gk823610|Substitution|Missense|Coding_exon, gk904828|Substitution|Missense|Coding_exon, gk962706|Tandem_duplication|N.A.|Coding_exon, gk962858|Tandem_duplication|N.A.|Coding_exon, gk963849|Tandem_duplication|N.A.|Coding_exon, gk963902|Tandem_duplication|N.A.|Coding_exon	N.A.	N.A.	BAG, germ line, germline precursor cell, hypodermis, pharyngeal muscle cell	N.A.	1-cell embryo Ce, 1-day post-L4 adult hermaphrodite Ce, 2-days post-L4 adult hermaphrodite Ce, 3-days post-L4 adult hermaphrodite Ce, 6-days post-L4 adult hermaphrodite Ce, 7-10 days post-L4 adult hermaphrodite Ce, 11-15 days post-L4 adult hermaphrodite Ce, 96-cell embryo Ce, adult Ce, adult hermaphrodite Ce, all stages Ce, blastula embryo Ce, dauer larva Ce, embryo Ce, L1 larva Ce, L2 larva Ce, L3 larva Ce, L4 larva Ce, L4 larva male Ce, larva Ce, oocyte-laying stage adult hermaphrodite Ce	N.A.	ENSG00000256797 | Inparanoid_8, ENSG00000150045 | Inparanoid_8, ENSG00000111796 | Inparanoid_8, ENSG00000139187 | Inparanoid_8, ENSG00000236279 | Inparanoid_8, ENSG00000161944 | Panther, ENSG00000187912 | Panther, ENSG00000141505 | Panther, ENSG00000132514 | Panther	WBPaper00027679(pmid16785326), WBPaper00038100(pmid21298688), WBPaper00038491(pmid21647448), WBPaper00038503(pmid21656805), WBPaper00040118(pmid21853381), WBPaper00040174(pmid21909805), WBPaper00040389(pmid22031026), WBPaper00041339(pmid22841995), WBPaper00041525(pmid22957781), WBPaper00044718(pmid24426167), WBPaper00046040(pmid25416126)	Concise_description	clec-87 encodes a C-type lectin, paralogous to CLEC-88, C25B8.4, F26D10.12, and ZK858.3; CLEC-87 has a single chondroitin attachment site verified by mass spectrometry; clec-87 expression is upregulated in response to pathogen infection.
WBGene00000672	1.63089e-20	-2.4905	0.006	0.193	2.20137e-16	WBGene00000672	WBGene00000672	col-97	Live	ZK1010.7	CELE_ZK1010.7	ZK1010.7.1, ZK1010.7.2	CE15507	O18286, O18286	N.A.	NM_067299.3	NP_499700.1	III 20.708679	dumpy, locomotion variant, organism morphology variant	N.A.	gk963552|Deletion|N.A.|Coding_exon, gk963904|Deletion|N.A.|Coding_exon, gk784187|Substitution|N.A.|N.A., gk848832|Substitution|N.A.|N.A., gk601298|Substitution|N.A.|Coding_exon, gk332125|Substitution|Missense|Coding_exon, gk459415|Substitution|Missense|Coding_exon, gk497608|Substitution|Missense|Coding_exon, gk805737|Substitution|Missense|Coding_exon, gk963762|Tandem_duplication|N.A.|Coding_exon, gk963763|Tandem_duplication|N.A.|Coding_exon, gk963887|Tandem_duplication|N.A.|Coding_exon	N.A.	N.A.	DA neuron, intestine, pharyngeal muscle cell, VA neuron, Z1, Z4	N.A.	1-day post-L4 adult hermaphrodite Ce, 2-days post-L4 adult hermaphrodite Ce, 3-days post-L4 adult hermaphrodite Ce, 7-10 days post-L4 adult hermaphrodite Ce, adult Ce, adult hermaphrodite Ce, adult male Ce, all stages Ce, blastula embryo Ce, dauer larva Ce, embryo Ce, L1 larva Ce, L2 larva Ce, L3 larva Ce, L4 larva Ce, larva Ce	N.A.	N.A.	WBPaper00025192(pmid15893731), WBPaper00027067(pmid16452136)	Concise_description	col-97 encodes a cuticular collagen; loss of col-97 activity via large-scale RNAi screens results in defects in body morphology and locomotion.
WBGene00021627	2.49896e-19	-2.37039	0.002	0.171	3.3731e-15	WBGene00021627	WBGene00021627	Y47D7A.15	Live	Y47D7A.15	Y47D7A.b, Y47D7A.b, Y47D7A.o, Y47D7A.o, CELE_Y47D7A.15	Y47D7A.15	CE51691	Q8WTL8, Q8WTL8	N.A.	NM_171448.5	NP_741525.4	N.A.	N.A.	N.A.	gk961849|Deletion|N.A.|Coding_exon, gk232900|Substitution|Missense|Coding_exon, gk232901|Substitution|Missense|Coding_exon, gk232902|Substitution|Missense|Coding_exon, gk232903|Substitution|Missense|Coding_exon, gk348182|Substitution|Missense|Coding_exon, gk715474|Substitution|Missense|Coding_exon, gk672043|Substitution|Missense|Coding_exon, gk432454|Substitution|Missense|Coding_exon, gk667232|Substitution|Missense|Coding_exon, gk670473|Substitution|Missense|Coding_exon, gk632892|Substitution|Missense|Coding_exon, gk774680|Substitution|Missense|Coding_exon, gk915246|Substitution|Missense|Coding_exon, gk536990|Substitution|Missense|Coding_exon, gk566174|Substitution|Missense|Coding_exon, gk521179|Substitution|Missense|Coding_exon, gk663579|Substitution|Missense|Coding_exon, gk910205|Substitution|Missense|Coding_exon, gk870489|Substitution|Missense|Coding_exon, gk963301|Tandem_duplication|N.A.|Coding_exon, gk963553|Tandem_duplication|N.A.|Coding_exon, gk963591|Tandem_duplication|N.A.|Coding_exon, gk963723|Tandem_duplication|N.A.|Coding_exon, gk963724|Tandem_duplication|N.A.|Coding_exon, gk963850|Tandem_duplication|N.A.|Coding_exon, gk964259|Tandem_duplication|N.A.|Coding_exon, gk964351|Tandem_duplication|N.A.|Coding_exon	N.A.	N.A.	coelomocyte, ventral nerve cord	N.A.	1-day post-L4 adult hermaphrodite Ce, 2-days post-L4 adult hermaphrodite Ce, 3-days post-L4 adult hermaphrodite Ce, 7-10 days post-L4 adult hermaphrodite Ce, adult Ce, adult hermaphrodite Ce, all stages Ce, dauer larva Ce, embryo Ce, L1 larva Ce, L2 larva Ce, L3 larva Ce, L4 larva Ce, L4-adult lethargus Ce, larva Ce	N.A.	N.A.	N.A.	Automated_description	Microarray and RNA sequencing studies indicate that Y47D7A.15 is affected by Hydrogen sulfide, Ethanol, 1-methylnicotinamide, Nicotinic acid, Rotenone, Manganese chloride, Sodium arsenite, Multi-walled carbon nanotubes, D-glucose, Nanoparticle, Chlorpyrifos, Quercetin, single-walled carbon nanotubes, Dafa#1, adsorbable organic bromine compounds, Allantoin, and Sirolimus; tiling array studies indicate that Y47D7A.15 is enriched in the coelomocytes and ventral nerve cord.
WBGene00000597	5.59965e-19	2.27675	0.259	0.004	7.5584e-15	WBGene00000597	WBGene00000597	col-8	Live	F11H8.3	col8, CELE_F11H8.3	F11H8.3	CE51260	P18833, P18833	TF319043	NM_066132.6	NP_498533.2	III -0.848504	N.A.	N.A.	tm10251|Deletion|Frameshift|Coding_exon, gk177671|Substitution|Missense|Coding_exon, gk177672|Substitution|Missense|Coding_exon, gk177674|Substitution|Missense|Coding_exon, gk177675|Substitution|Missense|Coding_exon, gk445415|Substitution|N.A.|N.A., gk577668|Substitution|Missense|Coding_exon, gk867308|Substitution|Missense|Coding_exon, gk599254|Substitution|Missense|Coding_exon, gk333729|Substitution|Missense|Coding_exon, gk636186|Substitution|Missense|Coding_exon, gk538116|Substitution|Missense|Coding_exon, gk438007|Substitution|Missense|Coding_exon, gk963887|Tandem_duplication|N.A.|Coding_exon, gk964032|Tandem_duplication|N.A.|Coding_exon, gk964033|Tandem_duplication|N.A.|Coding_exon, gk964518|Tandem_duplication|N.A.|Coding_exon	col-20(Physical)	N.A.	cephalic sheath cell, dopaminergic neuron, germ line	adult Ce	1-cell embryo Ce, 1-day post-L4 adult hermaphrodite Ce, 2-days post-L4 adult hermaphrodite Ce, 3-days post-L4 adult hermaphrodite Ce, 7-10 days post-L4 adult hermaphrodite Ce, 96-cell embryo Ce, adult Ce, adult hermaphrodite Ce, all stages Ce, dauer larva Ce, embryo Ce, L1 larva Ce, L2 larva Ce, L3 larva Ce, L4 larva Ce	N.A.	ENSG00000133661 | Inparanoid_8	WBPaper00000748(pmid2983191), WBPaper00000751(pmid3979813), WBPaper00001099(pmid3148742), WBPaper00001146(pmid2753356), WBPaper00001835(pmid8307321), WBPaper00001922(pmid8139571), WBPaper00002006(pmid8041603), WBPaper00006387(pmid14755799), WBPaper00025088(pmid15837805), WBPaper00038491(pmid21647448)	Concise_description	col-8 encodes a collagen, individually dispensable for viability and gross morphology, which is specifically expressed in dauers and adults but not in eggs or L4 larvae, like col-7, col-18, and col-19; the amino- and carboxyl-terminal cysteine-rich regions of COL-8 are most closely related to those of COL-19, COL-35, and COL-39.
WBGene00000665	3.38259e-18	-2.50191	0.004	0.167	4.56582e-14	WBGene00000665	WBGene00000665	col-90	Live	C29E4.1	CELE_C29E4.1	C29E4.1	CE00083	P34340, P34340	TF319043	NM_066328.5	NP_498729.1	III -0.468837	dumpy	N.A.	gk179242|Substitution|Missense|Coding_exon, gk179243|Substitution|Missense|Coding_exon, gk339723|Substitution|Missense|Coding_exon, gk563498|Substitution|Missense|Coding_exon, gk665604|Substitution|Missense|Coding_exon, gk873533|Substitution|Missense|Coding_exon, gk478448|Substitution|Missense|Coding_exon, gk433753|Substitution|Missense|Coding_exon, gk578271|Substitution|Missense|Coding_exon, gk787205|Substitution|Missense|Coding_exon, gk801404|Substitution|Missense|Coding_exon, gk963887|Tandem_duplication|N.A.|Coding_exon, gk963930|Tandem_duplication|N.A.|Coding_exon, gk964518|Tandem_duplication|N.A.|Coding_exon	N.A.	N.A.	hypodermis, OLL, PVD	N.A.	1-day post-L4 adult hermaphrodite Ce, 2-days post-L4 adult hermaphrodite Ce, 3-days post-L4 adult hermaphrodite Ce, 4-cell embryo Ce, 7-10 days post-L4 adult hermaphrodite Ce, adult Ce, adult hermaphrodite Ce, adult male Ce, all stages Ce, blastula embryo Ce, dauer larva Ce, embryo Ce, L1 larva Ce, L2 larva Ce, L3 larva Ce, L4 larva Ce, L4-adult lethargus Ce, larva Ce, oocyte-laying stage adult hermaphrodite Ce	N.A.	ENSG00000133661 | Inparanoid_8	WBPaper00038491(pmid21647448)	Automated_description	col-90 is an ortholog of human SFTPD (surfactant protein D); col-90 is a structural constituent of cuticle, based on protein domain information.
WBGene00000727	3.41593e-17	-2.25966	0.002	0.152	4.61082e-13	WBGene00000727	WBGene00000727	col-154	Live	F55C10.2	CELE_F55C10.2	F55C10.2	CE05952	Q20805, Q20805	N.A.	NM_073485.5	NP_505886.1	V 3.078671	dumpy, embryonic lethal, larval arrest, larval lethal, locomotion variant, organism morphology variant, pattern of transgene expression variant, receptor mediated endocytosis defective	N.A.	gk247333|Substitution|Missense|Coding_exon, gk247334|Substitution|Missense|Coding_exon, gk513349|Substitution|Missense|Coding_exon, gk440337|Substitution|Missense|Coding_exon, gk701414|Substitution|Missense|Coding_exon, gk556795|Substitution|Missense|Coding_exon, gk428007|Substitution|Missense|Coding_exon, gk963271|Tandem_duplication|N.A.|Coding_exon, gk963301|Tandem_duplication|N.A.|Coding_exon, gk964451|Tandem_duplication|N.A.|Coding_exon, gk964452|Tandem_duplication|N.A.|Coding_exon	N.A.	N.A.	AFD, intestine, NSM	N.A.	1-day post-L4 adult hermaphrodite Ce, 2-days post-L4 adult hermaphrodite Ce, 3-days post-L4 adult hermaphrodite Ce, 6-days post-L4 adult hermaphrodite Ce, 7-10 days post-L4 adult hermaphrodite Ce, adult Ce, adult hermaphrodite Ce, all stages Ce, dauer larva Ce, embryo Ce, L1 larva Ce, L2 larva Ce, L3 larva Ce, L4 larva Ce, L4-adult lethargus Ce	N.A.	ENSG00000019169 | Inparanoid_8	WBPaper00025192(pmid15893731), WBPaper00038491(pmid21647448)	Automated_description	col-154 is an ortholog of human MARCO (macrophage receptor with collagenous structure); col-154 is a structural constituent of cuticle, based on protein domain information.
WBGene00000252	2.83474e-16	-2.40192	0	0.138	3.82633e-12	WBGene00000252	WBGene00000252	bli-2	Live	F59E12.12	CELE_F59E12.12	F59E12.12	CE11540	O01904, O01904	N.A.	NM_062703.3	NP_495104.1	II -0.988271	blistered, locomotion variant, organism development variant	blistered, small	gk963053|Deletion|N.A.|Coding_exon, gk963801|Tandem_duplication|N.A.|Coding_exon, gk964349|Tandem_duplication|N.A.|Coding_exon	sma-6(Genetic), glp-1(Genetic), rol-6(Genetic), rol-1(Genetic), rol-3(Genetic), sqt-3(Genetic), sqt-1(Genetic), dpy-10(Genetic), dpy-4(Genetic), dpy-11(Genetic)	N.A.	amphid sheath cell, PLM	N.A.	1-day post-L4 adult hermaphrodite Ce, 2-days post-L4 adult hermaphrodite Ce, 3-days post-L4 adult hermaphrodite Ce, 7-10 days post-L4 adult hermaphrodite Ce, adult Ce, adult hermaphrodite Ce, all stages Ce, dauer larva Ce, embryo Ce, L1 larva Ce, L2 larva Ce, L3 larva Ce, L4 larva Ce	N.A.	ENSG00000019169 | Inparanoid_8	WBPaper00000031(pmid4366476), WBPaper00000168(pmid834177), WBPaper00000465(pmid17249038), WBPaper00000608(pmid17246100), WBPaper00001328(pmid2245913), WBPaper00001454(pmid1652526), WBPaper00001649(pmid1289064), WBPaper00001736(pmid8504934), WBPaper00001738(pmid8500652), WBPaper00004982(pmid11713668), WBPaper00024872(pmid15454573), WBPaper00038491(pmid21647448)	Concise_description	A cuticle collagen involved in strut assembly in the adult cuticle.
WBGene00000743	1.94289e-15	-2.17747	0	0.13	2.62252e-11	WBGene00000743	WBGene00000743	col-170	Live	T10E10.6	T10E10.e, T10E10.e, CELE_T10E10.6	T10E10.6	CE23972	Q86NE3, Q86NE3	N.A.	NM_182467.5	NP_872267.1	X -3.061730	locomotion variant, organism morphology variant, slow growth	N.A.	gk963311|Deletion|N.A.|Coding_exon, gk282674|Substitution|Missense|Coding_exon, gk282675|Substitution|N.A.|N.A., gk730494|Substitution|N.A.|N.A., gk545651|Substitution|Missense|Coding_exon, gk584127|Substitution|Missense|Coding_exon, gk419907|Substitution|Missense|Coding_exon, gk568638|Substitution|Missense|Coding_exon, gk401463|Substitution|Missense|Coding_exon, gk923353|Substitution|Missense|Coding_exon, gk661985|Substitution|Missense|Coding_exon, gk901425|Substitution|Missense|Coding_exon, gk760335|Substitution|N.A.|Coding_exon, gk964260|Tandem_duplication|N.A.|Coding_exon	N.A.	N.A.	hypodermis, ventral nerve cord	N.A.	1-cell embryo Ce, 1-day post-L4 adult hermaphrodite Ce, 2-days post-L4 adult hermaphrodite Ce, 3-days post-L4 adult hermaphrodite Ce, adult Ce, adult hermaphrodite Ce, all stages Ce, blastula embryo Ce, dauer larva Ce, embryo Ce, L1 larva Ce, L2 larva Ce, L3 larva Ce, L4 larva Ce, L4-adult lethargus Ce, larva Ce	N.A.	ENSG00000019169 | Inparanoid_8	WBPaper00038491(pmid21647448)	Automated_description	col-170 is an ortholog of human MARCO (macrophage receptor with collagenous structure); col-170 is a structural constituent of cuticle, based on protein domain information.
WBGene00021005	3.60399e-15	2.21794	0.22	0.007	4.86467e-11	WBGene00021005	WBGene00021005	ule-1	Live	W03F11.1	CELE_W03F11.1	W03F11.1a, W03F11.1b	CE14542, CE49682	O01780, X5M5P2, O01780	N.A.	NM_001306397.1, NM_058541.6	NP_490942.1, NP_001293326.1	I -11.018500	accumulated germline cell corpses, apoptosis increased, cell membrane organization biogenesis variant, germ cell compartment multinucleate, maternal sterile, sterile	N.A.	tm8313|Deletion|Frameshift|Coding_exon, ttTi31780|Insertion|N.A.|N.A., gk104658|Substitution|N.A.|N.A., gk104659|Substitution|Missense|Coding_exon, gk104663|Substitution|Missense|Coding_exon, gk657657|Substitution|Missense|Coding_exon, gk798999|Substitution|Missense|Coding_exon, gk360801|Substitution|Missense|Coding_exon, gk379529|Substitution|Missense|Coding_exon, gk847507|Substitution|Missense|Coding_exon, gk937100|Substitution|Missense|Coding_exon, gk869450|Substitution|N.A.|Coding_exon, gk398094|Substitution|Missense|Coding_exon, gk681302|Substitution|Missense|Coding_exon, gk962777|Tandem_duplication|N.A.|Coding_exon, gk963630|Tandem_duplication|N.A.|Coding_exon, gk963902|Tandem_duplication|N.A.|Coding_exon, gk964159|Tandem_duplication|N.A.|Coding_exon	lec-1(Physical)	N.A.	germ line, hermaphrodite-specific	N.A.	1-day post-L4 adult hermaphrodite Ce, 2-days post-L4 adult hermaphrodite Ce, 3-days post-L4 adult hermaphrodite Ce, 5-days post-L4 adult hermaphrodite Ce, 6-days post-L4 adult hermaphrodite Ce, 7-10 days post-L4 adult hermaphrodite Ce, 10-days post-L4 adult hermaphrodite Ce, 11-15 days post-L4 adult hermaphrodite Ce, 24-cell embryo Ce, 96-cell embryo Ce, adult Ce, adult hermaphrodite Ce, adult male Ce, all stages Ce, blastula embryo Ce, dauer larva Ce, L1 larva Ce, L2 larva Ce, L3 larva Ce, L4 larva Ce, oocyte-laying stage adult hermaphrodite Ce	N.A.	N.A.	WBPaper00031002(pmid17826759)	Concise_description	W03F11.1 encodes a protein with three chitin-binding peritrophin-A domains; like CEJ-1 and CPG-2, W03F11.1 may participate in eggshell synthesis and early embryonic development; W03F11.1 is required for fertility in mass RNAi assays; W03F11.1's multiple peritrophin-A domains might enable mechanical cross-linking of chitin.
WBGene00000678	5.06974e-15	-2.15037	0	0.126	6.84314e-11	WBGene00000678	WBGene00000678	col-104	Live	F58F6.1	CELE_F58F6.1	F58F6.1	CE17136	O44174, O44174	TF316943	NM_067669.4	NP_500070.1	IV -20.064051	N.A.	N.A.	gk945480|Insertion|N.A.|Coding_exon, gk193920|Substitution|Missense|Coding_exon, gk193921|Substitution|Missense|Coding_exon, gk193922|Substitution|Missense|Coding_exon, gk193927|Substitution|Missense|Coding_exon, gk584524|Substitution|N.A.|N.A., gk559666|Substitution|N.A.|N.A., gk501606|Substitution|Missense|Coding_exon, gk346138|Substitution|Missense|Coding_exon, gk425337|Substitution|Missense|Coding_exon, gk419526|Substitution|Missense|Coding_exon, gk694811|Substitution|Missense|Coding_exon, gk791789|Substitution|Missense|Coding_exon, gk668326|Substitution|N.A.|Coding_exon, gk780421|Substitution|Missense|Coding_exon, gk369794|Substitution|Missense|Coding_exon, gk544476|Substitution|Missense|Coding_exon, gk832177|Substitution|Missense|Coding_exon, gk806113|Substitution|Missense|Coding_exon, gk905030|Substitution|Missense|Coding_exon, gk592702|Substitution|Missense|Coding_exon, gk488744|Substitution|Missense|Coding_exon, gk317664|Substitution|N.A.|N.A., h7234|Substitution|N.A.|N.A., gk963025|Tandem_duplication|N.A.|Coding_exon, gk963722|Tandem_duplication|N.A.|Coding_exon, gk964482|Tandem_duplication|N.A.|Coding_exon	N.A.	N.A.	AFD, DA neuron, germline precursor cell, hypodermis, intestine, pharyngeal muscle cell, VA neuron	N.A.	1-day post-L4 adult hermaphrodite Ce, 2-days post-L4 adult hermaphrodite Ce, 3-days post-L4 adult hermaphrodite Ce, 7-10 days post-L4 adult hermaphrodite Ce, adult Ce, adult hermaphrodite Ce, all stages Ce, blastula embryo Ce, dauer larva Ce, embryo Ce, L1 larva Ce, L2 larva Ce, L3 larva Ce, L4 larva Ce, larva Ce	N.A.	ENSG00000205863 | Inparanoid_8, ENSG00000240654 | Inparanoid_8, ENSG00000182447 | Inparanoid_8, ENSG00000145861 | Inparanoid_8, ENSG00000163145 | Inparanoid_8, ENSG00000181092 | Inparanoid_8	WBPaper00038491(pmid21647448)	Automated_description	col-104 is an ortholog of human ADIPOQ (adiponectin, C1Q and collagen domain containing) and members of the C1QTNF (C1q and TNF related) family including C1QTNF9B; col-104 is a structural constituent of cuticle, based on protein domain information.
WBGene00000930	5.06978e-15	-2.18995	0	0.126	6.84319e-11	WBGene00000930	WBGene00000930	dao-4	Live	ZC373.6	CELE_ZC373.6	ZC373.6	CE02379	Q23262, Q23262	TF316106	NM_077290.5	NP_509691.1	X 1.736340	N.A.	N.A.	gk963311|Deletion|N.A.|Coding_exon, gk291074|Substitution|Missense|Coding_exon, gk816579|Substitution|Missense|Coding_exon, gk558541|Substitution|Missense|Coding_exon, gk897066|Substitution|Missense|Coding_exon, h15316|Substitution|Missense|Coding_exon, gk962707|Tandem_duplication|N.A.|Coding_exon, gk963827|Tandem_duplication|N.A.|Coding_exon, gk963828|Tandem_duplication|N.A.|Coding_exon, gk963875|Tandem_duplication|N.A.|Coding_exon, gk963876|Tandem_duplication|N.A.|Coding_exon, gk964260|Tandem_duplication|N.A.|Coding_exon	daf-2(Regulatory)	hyp7 syncytium, seam cell	amphid sheath cell, hypodermis	adult Ce, L4 larva Ce	1-day post-L4 adult hermaphrodite Ce, 2-days post-L4 adult hermaphrodite Ce, 3-days post-L4 adult hermaphrodite Ce, 7-10 days post-L4 adult hermaphrodite Ce, adult Ce, adult hermaphrodite Ce, adult male Ce, all stages Ce, blastula embryo Ce, dauer larva Ce, L1 larva Ce, L2 larva Ce, L3 larva Ce, L4 larva Ce, larva Ce	N.A.	N.A.	WBPaper00005073(pmid11743719), WBPaper00040116(pmid21858156)	Concise_description	dao-4 encodes a novel protein, conserved amongst nematodes; dao-4 transcripts are expressed at higher levels in wild-type adult animals than in daf-2 mutant adults at 25C, suggesting that dao-4 expression is positively regulated by DAF-2/insulin-like receptor signaling; reduced dao-4 expression in daf-2 mutants is dependent upon DAF-16.
WBGene00001714	1.32002e-14	-2.0735	0	0.123	1.78176e-10	WBGene00001714	WBGene00001714	grl-5	Live	Y47D7A.5	Y47D7A.j, Y47D7A.j, CELE_Y47D7A.5	Y47D7A.5	CE22065	CAEEL|WormBase=WBGene00001714|UniProtKB=Q9N3V3, Q9N3V3, Q9N3V3	TF315611	NM_071815.5	NP_504216.1	V -5.577705	N.A.	N.A.	ok2671|Deletion|N.A.|Coding_exon, ok2700|Deletion|N.A.|Coding_exon, gk526905|Substitution|N.A.|N.A., gk456835|Substitution|Missense|Coding_exon, gk465366|Substitution|Missense|Coding_exon, gk698241|Substitution|Missense|Coding_exon, gk631223|Substitution|Missense|Coding_exon, gk607197|Substitution|Missense|Coding_exon, gk334712|Substitution|Missense|Coding_exon, gk663578|Substitution|Missense|Coding_exon, gk899562|Substitution|Missense|Coding_exon, gk582555|Substitution|Missense|Coding_exon, gk762177|Substitution|Missense|Coding_exon, gk855563|Substitution|Missense|Coding_exon, gk416684|Substitution|N.A.|N.A., gk565306|Substitution|N.A.|N.A., gk963301|Tandem_duplication|N.A.|Coding_exon, gk963553|Tandem_duplication|N.A.|Coding_exon, gk963591|Tandem_duplication|N.A.|Coding_exon, gk963723|Tandem_duplication|N.A.|Coding_exon, gk963724|Tandem_duplication|N.A.|Coding_exon, gk963850|Tandem_duplication|N.A.|Coding_exon, gk964259|Tandem_duplication|N.A.|Coding_exon, gk964351|Tandem_duplication|N.A.|Coding_exon, gk964431|Tandem_duplication|N.A.|Coding_exon	N.A.	hypodermis, rectal epithelium	germline precursor cell, hypodermis, PLM	embryo Ce, L1 larva Ce	1-day post-L4 adult hermaphrodite Ce, 2-days post-L4 adult hermaphrodite Ce, 3-days post-L4 adult hermaphrodite Ce, 7-10 days post-L4 adult hermaphrodite Ce, adult Ce, adult hermaphrodite Ce, all stages Ce, blastula embryo Ce, dauer larva Ce, embryo Ce, L1 larva Ce, L2 larva Ce, L3 larva Ce, L4 larva Ce, larva Ce	N.A.	N.A.	WBPaper00028754(pmid17076889), WBPaper00031588(pmid18334026)	Concise_description	grl-5 encodes a hedgehog-like protein, with an N-terminal signal sequence, a central proline-rich low-complexity region, and a C-terminal Ground-like (Grl) domain; the Grl domain is predicted to form a cysteine-crosslinked protein involved in intercellular signalling, and it has subtle similarity to the N-terminal Hedge domain of HEDGEHOG proteins.
WBGene00000753	2.1991e-14	-2.02913	0.004	0.134	2.96835e-10	WBGene00000753	WBGene00000753	col-180	Live	C44C10.1	CELE_C44C10.1	C44C10.1	CE05408	Q18620, Q18620	N.A.	NM_077559.1	NP_509960.1	X 6.349211	early larval lethal	N.A.	gk963311|Deletion|N.A.|Coding_exon, ttTi50794|Insertion|N.A.|Coding_exon, ok5933|Substitution|Missense|Coding_exon, gk294764|Substitution|Missense|Coding_exon, gk294765|Substitution|Missense|Coding_exon, gk294766|Substitution|Missense|Coding_exon, gk294767|Substitution|Missense|Coding_exon, gk382177|Substitution|N.A.|N.A., gk711477|Substitution|Missense|Coding_exon, gk929570|Substitution|Missense|Coding_exon, gk465454|Substitution|Missense|Coding_exon, gk659499|Substitution|Missense|Coding_exon, gk745106|Substitution|Missense|Coding_exon, gk355444|Substitution|Missense|Coding_exon, gk486084|Substitution|Missense|Coding_exon, gk645527|Substitution|Missense|Coding_exon, gk324797|Substitution|Missense|Coding_exon, gk845201|Substitution|Missense|Coding_exon, gk923400|Substitution|Missense|Coding_exon, gk962707|Tandem_duplication|N.A.|Coding_exon, gk963810|Tandem_duplication|N.A.|Coding_exon, gk964028|Tandem_duplication|N.A.|Coding_exon, gk964029|Tandem_duplication|N.A.|Coding_exon, gk964260|Tandem_duplication|N.A.|Coding_exon	N.A.	N.A.	DA neuron, hypodermis, VA neuron	adult Ce, L1 larva Ce, L2 larva Ce, L3 larva Ce, L4 larva Ce	1-day post-L4 adult hermaphrodite Ce, 2-days post-L4 adult hermaphrodite Ce, 3-days post-L4 adult hermaphrodite Ce, 7-10 days post-L4 adult hermaphrodite Ce, adult Ce, adult hermaphrodite Ce, adult male Ce, all stages Ce, blastula embryo Ce, dauer larva Ce, embryo Ce, L1 larva Ce, L2 larva Ce, L3 larva Ce, L4 larva Ce, L4 larva male Ce, L4-adult lethargus Ce, larva Ce	N.A.	ENSG00000019169 | Inparanoid_8	WBPaper00038491(pmid21647448)	Automated_description	col-180 is an ortholog of human MARCO (macrophage receptor with collagenous structure); col-180 is a structural constituent of cuticle, based on protein domain information.
WBGene00020039	2.92217e-14	-2.19607	0.002	0.126	3.94434e-10	WBGene00020039	WBGene00020039	R12E2.14	Live	R12E2.14	CELE_R12E2.14	R12E2.14	CE18146	O61782, O61782	N.A.	NM_058908.6	NP_491309.1	N.A.	N.A.	N.A.	gk648001|Substitution|Missense|Coding_exon, gk622794|Substitution|Missense|Coding_exon, gk910411|Substitution|N.A.|N.A., gk962706|Tandem_duplication|N.A.|Coding_exon, gk963902|Tandem_duplication|N.A.|Coding_exon, gk964159|Tandem_duplication|N.A.|Coding_exon	N.A.	N.A.	AFD, ASER, germline precursor cell, intestine	N.A.	1-cell embryo Ce, 1-day post-L4 adult hermaphrodite Ce, 2-days post-L4 adult hermaphrodite Ce, 7-10 days post-L4 adult hermaphrodite Ce, adult Ce, adult hermaphrodite Ce, all stages Ce, dauer larva Ce, embryo Ce, L1 larva Ce, L3 larva Ce, L4 larva Ce	N.A.	N.A.	N.A.	Automated_description	RNA sequencing and microarray studies indicate that R12E2.14 is affected by 1-methylnicotinamide, Methylmercuric chloride, Rotenone, Sodium arsenite, D-glucose, Neurotoxins, Juglone, Sesamin, Zidovudine, Resveratrol, Chlorpyrifos, and Colistin; tiling array and RNA sequencing studies indicate that R12E2.14 is enriched in the germline precursor cell and intestine and in the AFD and ASER neurons.
WBGene00020040	7.7381e-14	-2.09282	0.002	0.123	1.04449e-09	WBGene00020040	WBGene00020040	R12E2.15	Live	R12E2.15	CELE_R12E2.15	R12E2.15.1, R12E2.15.2	CE18147	O61781, O61781	N.A.	NM_058907.3	NP_491308.1	N.A.	N.A.	N.A.	gk108688|Substitution|Missense|Coding_exon, gk108690|Substitution|Missense|Coding_exon, gk529567|Substitution|Missense|Coding_exon, gk890399|Substitution|Missense|Coding_exon, gk487266|Substitution|Missense|Coding_exon, gk962706|Tandem_duplication|N.A.|Coding_exon, gk963902|Tandem_duplication|N.A.|Coding_exon, gk964159|Tandem_duplication|N.A.|Coding_exon	N.A.	N.A.	AFD, ASER, DA neuron, germline precursor cell, intestine, pharyngeal muscle cell, VA neuron	N.A.	1-cell embryo Ce, 1-day post-L4 adult hermaphrodite Ce, 2-days post-L4 adult hermaphrodite Ce, 3-days post-L4 adult hermaphrodite Ce, 7-10 days post-L4 adult hermaphrodite Ce, adult Ce, adult hermaphrodite Ce, all stages Ce, dauer larva Ce, embryo Ce, L1 larva Ce, L2 larva Ce, L3 larva Ce, L4 larva Ce, L4-adult lethargus Ce, larva Ce	N.A.	N.A.	N.A.	Automated_description	Microarray and RNA sequencing studies indicate that R12E2.15 is affected by Hydrogen sulfide, Methylmercury hydroxide, 1-methylnicotinamide, Methylmercuric chloride, Rotenone, D-glucose, Neurotoxins, Indole, Sesamin, Cholestanol, Resveratrol, Chlorpyrifos, Quercetin, Humic substances, Copper sulfate, Colistin, Dafa#1, adsorbable organic bromine compounds, Sirolimus, and Ag nanoparticles; tiling array, RNA sequencing, and microarray studies indicate that R12E2.15 is enriched in the germline precursor cell, pharyngeal muscle cell, and intestine and in the AFD, ASER, and DA neurons.
WBGene00019184	8.8918e-14	-2.05896	0	0.115	1.20021e-09	WBGene00019184	WBGene00019184	H10E21.4	Live	H10E21.4	CELE_H10E21.4	H10E21.4	CE19489	O76670, O76670	TF321767	NM_064727.5	NP_497128.1	N.A.	N.A.	N.A.	gk963894|Deletion|N.A.|Coding_exon, otn17829|Substitution|Missense|Coding_exon, gk163799|Substitution|Missense|Coding_exon, gk163800|Substitution|Missense|Coding_exon, gk163801|Substitution|Missense|Coding_exon, gk163804|Substitution|N.A.|N.A., gk316877|Substitution|N.A.|N.A., gk827348|Substitution|Missense|Coding_exon, gk357811|Substitution|Missense|Coding_exon, gk334580|Substitution|N.A.|N.A., gk883796|Substitution|N.A.|N.A., gk963096|Tandem_duplication|N.A.|Coding_exon, gk964096|Tandem_duplication|N.A.|Coding_exon, gk964281|Tandem_duplication|N.A.|Coding_exon	N.A.	N.A.	germline precursor cell, hypodermis	N.A.	1-cell embryo Ce, 1-day post-L4 adult hermaphrodite Ce, 2-days post-L4 adult hermaphrodite Ce, 3-days post-L4 adult hermaphrodite Ce, 3-fold embryo Ce, 4-cell embryo Ce, 6-days post-L4 adult hermaphrodite Ce, 7-10 days post-L4 adult hermaphrodite Ce, adult Ce, adult hermaphrodite Ce, all stages Ce, dauer larva Ce, embryo Ce, L1 larva Ce, L2 larva Ce, L3 larva Ce, L4 larva Ce, L4-adult lethargus Ce, larva Ce	N.A.	N.A.	N.A.	Automated_description	H10E21.4 is predicted to have calcium ion binding activity, based on protein domain information.
WBGene00007934	3.95666e-13	-1.96098	0.004	0.123	5.3407e-09	WBGene00007934	WBGene00007934	C34E7.4	Live	C34E7.4	CELE_C34E7.4	C34E7.4.1, C34E7.4.2	CE03061	CAEEL|WormBase=WBGene00007934|UniProtKB=G5ECE7, G5ECE7, G5ECE7	TF320585	NM_077748.5	NP_510149.1	N.A.	locomotion variant, small	N.A.	gk963311|Deletion|N.A.|Coding_exon, gk952140|Insertion|N.A.|N.A., gk297513|Substitution|N.A.|N.A., gk297514|Substitution|Missense|Coding_exon, gk443078|Substitution|N.A.|N.A., gk778447|Substitution|Missense|Coding_exon, gk880066|Substitution|Missense|Coding_exon, gk362543|Substitution|Missense|Coding_exon, gk926773|Substitution|Missense|Coding_exon, gk670198|Substitution|Missense|Coding_exon, gk679501|Substitution|Missense|Coding_exon, gk346834|Substitution|Missense|Coding_exon, gk514354|Substitution|Missense|Coding_exon, gk962707|Tandem_duplication|N.A.|Coding_exon, gk963210|Tandem_duplication|N.A.|Coding_exon, gk963581|Tandem_duplication|N.A.|Coding_exon, gk963810|Tandem_duplication|N.A.|Coding_exon, gk964028|Tandem_duplication|N.A.|Coding_exon, gk964029|Tandem_duplication|N.A.|Coding_exon, gk964260|Tandem_duplication|N.A.|Coding_exon	N.A.	N.A.	hypodermis, PLM	N.A.	1-day post-L4 adult hermaphrodite Ce, 2-days post-L4 adult hermaphrodite Ce, 4-cell embryo Ce, 5-days post-L4 adult hermaphrodite Ce, 6-days post-L4 adult hermaphrodite Ce, 7-10 days post-L4 adult hermaphrodite Ce, 11-15 days post-L4 adult hermaphrodite Ce, 24-cell embryo Ce, adult Ce, adult hermaphrodite Ce, adult male Ce, all stages Ce, blastula embryo Ce, dauer larva Ce, embryo Ce, L1 larva Ce, L2 larva Ce, L3 larva Ce, L4 larva Ce, L4-adult lethargus Ce, larva Ce, oocyte-laying stage adult hermaphrodite Ce	N.A.	N.A.	N.A.	Automated_description	RNA sequencing and microarray studies indicate that C34E7.4 is affected by D-glucose, Bisphenol S, Neurotoxins, Zidovudine, Estrogen, Resveratrol, single-walled carbon nanotubes, and Paraquat; tiling array and RNA sequencing studies indicate that C34E7.4 is enriched in the hypodermis and in the PLM neurons.
WBGene00021690	5.94011e-13	-1.98333	0	0.108	8.01796e-09	WBGene00021690	WBGene00021690	Y48G8AL.12	Live	Y48G8AL.12	CELE_Y48G8AL.12	Y48G8AL.12	CE27271	Q9BL10, Q9BL10	N.A.	NM_058434.4	NP_490835.1	N.A.	N.A.	N.A.	gk963630|Tandem_duplication|N.A.|Coding_exon, gk963701|Tandem_duplication|N.A.|Coding_exon, gk963902|Tandem_duplication|N.A.|Coding_exon	N.A.	N.A.	AFD, ASER, PLM	N.A.	1-day post-L4 adult hermaphrodite Ce, adult Ce, adult hermaphrodite Ce, all stages Ce, dauer larva Ce, embryo Ce, L2 larva Ce, L3 larva Ce, L4 larva Ce	N.A.	N.A.	N.A.	Automated_description	Microarray and RNA sequencing studies indicate that Y48G8AL.12 is affected by Aldicarb, 1-methylnicotinamide, and Nicotinic acid; RNA sequencing studies indicate that Y48G8AL.12 is enriched in the AFD, ASER, and PLM neurons.
WBGene00018031	5.9402e-13	-2.08305	0	0.108	8.01808e-09	WBGene00018031	WBGene00018031	F35B3.4	Live	F35B3.4	CELE_F35B3.4	F35B3.4	CE07171	CAEEL|WormBase=WBGene00018031|UniProtKB=Q966J9, Q966J9, Q966J9	TF315483	NM_078349.6	NP_510750.1	N.A.	N.A.	N.A.	gk963311|Deletion|N.A.|Coding_exon, gk307100|Substitution|N.A.|N.A., gk358891|Substitution|Missense|Coding_exon, gk353524|Substitution|Missense|Coding_exon, gk357612|Substitution|Missense|Coding_exon, gk791190|Substitution|N.A.|N.A., gk435365|Substitution|N.A.|N.A., gk962707|Tandem_duplication|N.A.|Coding_exon, gk963581|Tandem_duplication|N.A.|Coding_exon, gk963810|Tandem_duplication|N.A.|Coding_exon, gk964260|Tandem_duplication|N.A.|Coding_exon	ctbp-1(Regulatory)	N.A.	DA neuron, hypodermis, intestine, VA neuron	N.A.	1-day post-L4 adult hermaphrodite Ce, 2-days post-L4 adult hermaphrodite Ce, 3-days post-L4 adult hermaphrodite Ce, 6-days post-L4 adult hermaphrodite Ce, 7-10 days post-L4 adult hermaphrodite Ce, 24-cell embryo Ce, adult Ce, adult hermaphrodite Ce, adult male Ce, all stages Ce, blastula embryo Ce, dauer larva Ce, embryo Ce, L1 larva Ce, L2 larva Ce, L3 larva Ce, L4 larva Ce, L4-adult lethargus Ce, larva Ce	N.A.	N.A.	N.A.	Automated_description	Microarray and RNA sequencing studies indicate that F35B3.4 is affected by Heme, Hydrogen sulfide, Nitric Oxide, 1-methylnicotinamide, Nicotinic acid, Rotenone, D-glucose, Neurotoxins, Cry5B, 4-bromodiphenyl ether, Zidovudine, Cholestanol, Diazinon, Quercetin, Dafa#1, adsorbable organic bromine compounds, Allantoin, and Ag nanoparticles; tiling array, RNA sequencing, and microarray studies indicate that F35B3.4 is enriched in the hypodermis and intestine and in the DA neurons.
WBGene00021625	5.9402e-13	-2.07036	0	0.108	8.01808e-09	WBGene00021625	WBGene00021625	Y47D7A.13	Live	Y47D7A.13	Y47D7A.a, Y47D7A.a, CELE_Y47D7A.13	Y47D7A.13	CE22060	Q9N3U2, Q9N3U2	N.A.	NM_071825.5	NP_504226.2	N.A.	resistant to protein aggregation induced paralysis	N.A.	gk232906|Substitution|Missense|Coding_exon, gk232909|Substitution|Missense|Coding_exon, gk232910|Substitution|Missense|Coding_exon, gk310212|Substitution|Missense|Coding_exon, gk599967|Substitution|N.A.|N.A., gk411029|Substitution|Missense|Coding_exon, gk415737|Substitution|Missense|Coding_exon, gk778221|Substitution|Missense|Coding_exon, gk824955|Substitution|Missense|Coding_exon, gk351244|Substitution|Missense|Coding_exon, gk316444|Substitution|Missense|Coding_exon, gk651204|Substitution|Missense|Coding_exon, gk539660|Substitution|Missense|Coding_exon, gk963301|Tandem_duplication|N.A.|Coding_exon, gk963553|Tandem_duplication|N.A.|Coding_exon, gk963591|Tandem_duplication|N.A.|Coding_exon, gk963723|Tandem_duplication|N.A.|Coding_exon, gk963724|Tandem_duplication|N.A.|Coding_exon, gk963850|Tandem_duplication|N.A.|Coding_exon, gk964259|Tandem_duplication|N.A.|Coding_exon, gk964351|Tandem_duplication|N.A.|Coding_exon	N.A.	N.A.	DA neuron, intestine, neuron, VA neuron	N.A.	1-day post-L4 adult hermaphrodite Ce, 2-days post-L4 adult hermaphrodite Ce, 3-days post-L4 adult hermaphrodite Ce, 4-days post-L4 adult hermaphrodite Ce, 7-10 days post-L4 adult hermaphrodite Ce, adult Ce, adult hermaphrodite Ce, all stages Ce, blastula embryo Ce, dauer larva Ce, embryo Ce, L1 larva Ce, L2 larva Ce, L3 larva Ce, L4 larva Ce, L4-adult lethargus Ce, larva Ce	N.A.	N.A.	N.A.	Automated_description	RNA sequencing and microarray studies indicate that Y47D7A.13 is enriched in the intestine and in neurons including the DA neurons.
WBGene00012557	8.54138e-13	2.43831	0.171	0	1.15292e-08	WBGene00012557	WBGene00012557	Y37D8A.19	Live	Y37D8A.19	CELE_Y37D8A.19	Y37D8A.19	CE20223	CAEEL|WormBase=WBGene00012557|UniProtKB=Q9XWU9, Q9XWU9, Q9XWU9	TF322883	NM_067286.6	NP_499687.1	N.A.	larval arrest, transgene expression variant	N.A.	gk963552|Deletion|N.A.|Coding_exon, gk963904|Deletion|N.A.|Coding_exon, gk963762|Tandem_duplication|N.A.|Coding_exon, gk963763|Tandem_duplication|N.A.|Coding_exon, gk963887|Tandem_duplication|N.A.|Coding_exon	N.A.	N.A.	germ line	N.A.	1-day post-L4 adult hermaphrodite Ce, 2-days post-L4 adult hermaphrodite Ce, 3-days post-L4 adult hermaphrodite Ce, 5-days post-L4 adult hermaphrodite Ce, 7-10 days post-L4 adult hermaphrodite Ce, adult Ce, adult hermaphrodite Ce, all stages Ce, dauer larva Ce, embryo Ce, L1 larva Ce, L2 larva Ce, L3 larva Ce, L4 larva Ce, oocyte-laying stage adult hermaphrodite Ce	N.A.	N.A.	N.A.	Automated_description	Microarray and RNA sequencing studies indicate that Y37D8A.19 is affected by Heme, Hydrogen sulfide, Ethanol, Rotenone, Mianserin, Quercetin, Humic substances, Sirolimus, and Triclosan; proteomic studies indicate that Y37D8A.19 is enriched in the germ line.
WBGene00019021	1.00954e-12	-2.05564	0.004	0.119	1.36268e-08	WBGene00019021	WBGene00019021	F57H12.6	Live	F57H12.6	CELE_F57H12.6	F57H12.6.1, F57H12.6.2	CE32447	CAEEL|WormBase=WBGene00019021|UniProtKB=O45097, O45097, O45097	TF316270	NM_068932.6	NP_501333.2	N.A.	N.A.	N.A.	gk206421|Substitution|Missense|Coding_exon, gk206422|Substitution|Missense|Coding_exon, gk206423|Substitution|Missense|Coding_exon, gk206424|Substitution|Missense|Coding_exon, gk430315|Substitution|Missense|Coding_exon, gk925943|Substitution|Missense|Coding_exon, gk843468|Substitution|Missense|Coding_exon, gk562452|Substitution|Missense|Coding_exon, gk748992|Substitution|Missense|Coding_exon, gk963104|Tandem_duplication|N.A.|Coding_exon, gk963416|Tandem_duplication|N.A.|Coding_exon, gk963417|Tandem_duplication|N.A.|Coding_exon, gk963722|Tandem_duplication|N.A.|Coding_exon, gk964278|Tandem_duplication|N.A.|Coding_exon, gk964500|Tandem_duplication|N.A.|Coding_exon	N.A.	N.A.	hypodermis, intestine, male-specific, OLL, PVD	N.A.	1-cell embryo Ce, 1-day post-L4 adult hermaphrodite Ce, 2-days post-L4 adult hermaphrodite Ce, 3-days post-L4 adult hermaphrodite Ce, 4-days post-L4 adult hermaphrodite Ce, 5-days post-L4 adult hermaphrodite Ce, 6-days post-L4 adult hermaphrodite Ce, 7-10 days post-L4 adult hermaphrodite Ce, 10-days post-L4 adult hermaphrodite Ce, adult Ce, adult hermaphrodite Ce, all stages Ce, blastula embryo Ce, dauer larva Ce, embryo Ce, L1 larva Ce, L2 larva Ce, L3 larva Ce, L4 larva Ce	N.A.	N.A.	N.A.	Automated_description	RNA sequencing and microarray studies indicate that F57H12.6 is affected by Nitric Oxide, Methylmercury hydroxide, 1-methylnicotinamide, Nicotinic acid, Rotenone, Tunicamycin, Manganese chloride, D-glucose, Neurotoxins, Juglone, Ag nanoparticles, Progesterone, Resveratrol, Humic substances, Copper sulfate, Dafa#1, adsorbable organic bromine compounds, Sirolimus, and Allantoin; microarray and tiling array studies indicate that F57H12.6 is enriched in the hypodermis, intestine, and male-specific tissues and in the PVD and OLL neurons.
WBGene00001692	1.29408e-12	1.55666	0.225	0.026	1.74674e-08	WBGene00001692	WBGene00001692	grd-3	Live	W05E7.1	CELE_W05E7.1	W05E7.1	CE34103	Q9TYW7, Q9TYW7	TF316923	NM_067945.5	NP_500346.2	IV -4.099535	body vacuole, dauer lifespan extended, intestinal vacuole, locomotion variant, molt defect, small	N.A.	ok2778|Deletion|N.A.|Coding_exon, tm7407|Deletion|N.A.|Coding_exon, gk198021|Substitution|Missense|Coding_exon, gk198022|Substitution|N.A.|N.A., gk431000|Substitution|Missense|Coding_exon, gk659903|Substitution|Missense|Coding_exon, gk359720|Substitution|Missense|Coding_exon, gk618388|Substitution|N.A.|N.A., gk963722|Tandem_duplication|N.A.|Coding_exon	egl-27(Regulatory)	hypodermis, seam cell	dopaminergic neuron, germ line, hypodermis, PLM	adult Ce	1-cell embryo Ce, 1-day post-L4 adult hermaphrodite Ce, 2-days post-L4 adult hermaphrodite Ce, 3-days post-L4 adult hermaphrodite Ce, 7-10 days post-L4 adult hermaphrodite Ce, adult Ce, adult hermaphrodite Ce, all stages Ce, blastula embryo Ce, dauer larva Ce, embryo Ce, L1 larva Ce, L2 larva Ce, L3 larva Ce, L4 larva Ce, L4-adult lethargus Ce, larva Ce	N.A.	N.A.	WBPaper00003717(pmid10523520), WBPaper00005382(pmid12176330), WBPaper00025183(pmid15888633), WBPaper00026841(pmid16204193), WBPaper00028754(pmid17076889), WBPaper00031588(pmid18334026)	Concise_description	grd-3 encodes a hedgehog-like protein, with an N-terminal signal sequence and a C-terminal Ground domain; GRD-3 is expressed in adult anterior and posterior seam cells, overlapping GRD-5 expression; GRD-3 is also strongly expressed upon infection with the gram-negative bacterium Serratia marcescens, indicating that GRD-3 may be part of C. elegans' innate immunity response; the Ground domain is predicted to form a cysteine-crosslinked protein acting as an intercellular signal, and it has subtle similarity to the N-terminal Hedge domain of HEDGEHOG proteins; GRD-3 is weakly required for normal molting; GRD-3 is also required for normal growth to full size and locomotion; all of these requirements may reflect common defects in cholesterol-dependent hedgehog-like signalling or in vesicle trafficking.
WBGene00007196	1.96809e-12	1.85994	0.184	0.007	2.65653e-08	WBGene00007196	WBGene00007196	B0513.4	Live	B0513.4	CELE_B0513.4	B0513.4a, B0513.4b	CE15560, CE44678	O45227, D3YT72, O45227	N.A.	NM_001268833.1, NM_001268832.1	NP_001255762.1, NP_001255761.1	N.A.	N.A.	N.A.	gk476206|Substitution|Missense|Coding_exon, gk631187|Substitution|Missense|Coding_exon, gk854377|Substitution|Missense|Coding_exon, gk962765|Tandem_duplication|N.A.|Coding_exon, gk963546|Tandem_duplication|N.A.|Coding_exon, gk963547|Tandem_duplication|N.A.|Coding_exon, gk963691|Tandem_duplication|N.A.|Coding_exon, gk963692|Tandem_duplication|N.A.|Coding_exon, gk964078|Tandem_duplication|N.A.|Coding_exon, gk964110|Tandem_duplication|N.A.|Coding_exon, gk964111|Tandem_duplication|N.A.|Coding_exon, gk964500|Tandem_duplication|N.A.|Coding_exon	N.A.	N.A.	dopaminergic neuron, germ line, hermaphrodite-specific	N.A.	1-cell embryo Ce, 1-day post-L4 adult hermaphrodite Ce, 2-days post-L4 adult hermaphrodite Ce, 3-days post-L4 adult hermaphrodite Ce, 4-days post-L4 adult hermaphrodite Ce, 5-days post-L4 adult hermaphrodite Ce, 6-days post-L4 adult hermaphrodite Ce, 7-10 days post-L4 adult hermaphrodite Ce, 10-days post-L4 adult hermaphrodite Ce, 24-cell embryo Ce, adult Ce, adult hermaphrodite Ce, adult male Ce, all stages Ce, blastula embryo Ce, dauer larva Ce, embryo Ce, L1 larva Ce, L2 larva Ce, L3 larva Ce, L4 larva Ce, larva Ce	N.A.	N.A.	N.A.	Automated_description	Microarray and RNA sequencing studies indicate that B0513.4 is affected by Hydrogen sulfide, Zidovudine, Quercetin, Paraquat, and Sirolimus; tiling array and RNA sequencing studies indicate that B0513.4 is enriched in the germ line and hermaphrodite-specific tissues and in the dopaminergic neurons.
WBGene00000620	1.01064e-11	-2.59548	0	0.097	1.36416e-07	WBGene00000620	WBGene00000620	col-43	Live	ZC513.8	CELE_ZC513.8	ZC513.8	CE07615	G5ED38, G5ED38	N.A.	NM_072673.6	NP_505074.1	V 1.005178	dumpy, locomotion variant, organism morphology variant	N.A.	gk948595|Insertion|N.A.|Coding_exon, gk240617|Substitution|Missense|Coding_exon, gk240618|Substitution|Missense|Coding_exon, gk240619|Substitution|Missense|Coding_exon, gk240620|Substitution|Missense|Coding_exon, gk426559|Substitution|Missense|Coding_exon, gk371576|Substitution|Missense|Coding_exon, gk871066|Substitution|Missense|Coding_exon, gk405777|Substitution|Missense|Coding_exon, gk607997|Substitution|Missense|Coding_exon, gk348581|Substitution|Missense|Coding_exon, gk468351|Substitution|N.A.|N.A., gk962860|Tandem_duplication|N.A.|Coding_exon, gk963301|Tandem_duplication|N.A.|Coding_exon, gk963553|Tandem_duplication|N.A.|Coding_exon, gk964046|Tandem_duplication|N.A.|Coding_exon, gk964047|Tandem_duplication|N.A.|Coding_exon, gk964351|Tandem_duplication|N.A.|Coding_exon	vab-3(Regulatory), ceh-14(Regulatory)	hypodermis	N.A.	adult Ce, L2d larva Ce, L3 larva Ce, L4 larva Ce	N.A.	N.A.	ENSG00000019169 | Inparanoid_8	WBPaper00025069(pmid15808856), WBPaper00025183(pmid15888633), WBPaper00027067(pmid16452136), WBPaper00038491(pmid21647448)	Concise_description	col-43 encodes a collagen that is individually dispensable for viability and gross morphology in mass RNAi screens.
WBGene00000613	1.01064e-11	-2.46613	0	0.097	1.36416e-07	WBGene00000613	WBGene00000613	col-36	Live	C27H5.5	CELE_C27H5.5	C27H5.5c, C27H5.5b, C27H5.5a	CE48330, CE48287, CE06893	P34803, M1ZMI8, M1ZJZ2, P34803	N.A.	NM_001306598.1, NM_063086.3, NM_001306597.1	NP_001293526.1, NP_001293527.1, NP_495487.1	II 0.496541	N.A.	lethal, sterile	gk963053|Deletion|N.A.|Coding_exon, tm10596|Deletion|N.A.|Coding_exon, tm10619|Deletion|N.A.|Coding_exon, gk146411|Substitution|N.A.|N.A., gk146412|Substitution|Missense|Coding_exon, gk342844|Substitution|N.A.|N.A., gk541544|Substitution|Missense|Coding_exon, gk469198|Substitution|Missense|Coding_exon, gk475067|Substitution|Missense|Coding_exon, gk777442|Substitution|Missense|Coding_exon, gk391922|Substitution|Missense|Coding_exon, gk963801|Tandem_duplication|N.A.|Coding_exon	N.A.	N.A.	N.A.	dauer larva Ce, L1 larva Ce, L2 larva Ce	N.A.	N.A.	N.A.	WBPaper00001835(pmid8307321), WBPaper00001905(pmid8299960), WBPaper00006387(pmid14755799), WBPaper00029087(pmid17277379)	Concise_description	col-36 encodes a collagen protein; expressed during the L1 to L2 and L2 to dauer larval stage molts.
WBGene00009626	1.56075e-11	1.92682	0.153	0	2.1067e-07	WBGene00009626	WBGene00009626	F42A8.1	Live	F42A8.1	CELE_F42A8.1	F42A8.1	CE01578	CAEEL|WormBase=WBGene00009626|UniProtKB=Q09321, Q09321, Q09321	TF353007	NM_063590.5	NP_495991.1	N.A.	cytoplasmic processing body variant, dumpy, embryonic lethal, larval arrest, molt defect, no induction of antimicrobial peptide expression after infection, organism morphology variant, patchy coloration, slow growth, transgene subcellular localization variant	lethal, sterile	ok2579|Deletion|N.A.|Coding_exon, gk963053|Deletion|N.A.|Coding_exon, gk963400|Deletion|N.A.|Coding_exon, tm8373|Deletion|N.A.|Coding_exon, ok5062|Substitution|Missense|Coding_exon, gk150693|Substitution|N.A.|N.A., gk150695|Substitution|N.A.|Coding_exon, gk150696|Substitution|Missense|Coding_exon, gk150702|Substitution|Missense|Coding_exon, gk150703|Substitution|N.A.|N.A., gk805165|Substitution|Missense|Coding_exon, gk777029|Substitution|Missense|Coding_exon, gk606969|Substitution|Missense|Coding_exon, gk832711|Substitution|Missense|Coding_exon, gk490082|Substitution|Missense|Coding_exon, gk720334|Substitution|Missense|Coding_exon, gk962682|Tandem_duplication|N.A.|Coding_exon, gk962798|Tandem_duplication|N.A.|Coding_exon, gk963801|Tandem_duplication|N.A.|Coding_exon	igdb-2(Physical)	head, intestine, vulva	germ line, gon_male_dtc anterior, gon_male_dtc posterior, hypodermis, Z1, Z1.p, Z4, Z4.a	N.A.	1-day post-L4 adult hermaphrodite Ce, 2-days post-L4 adult hermaphrodite Ce, 3-days post-L4 adult hermaphrodite Ce, 7-10 days post-L4 adult hermaphrodite Ce, 10-days post-L4 adult hermaphrodite Ce, 24-cell embryo Ce, adult Ce, adult hermaphrodite Ce, all stages Ce, dauer larva Ce, embryo Ce, L1 larva Ce, L2 larva Ce, L3 larva Ce, L4 larva Ce	N.A.	N.A.	WBPaper00005382(pmid12176330)	Automated_description	F42A8.1 is expressed in the head, intestine, and the vulva.
WBGene00000749	2.07133e-11	-2.19924	0.009	0.119	2.79589e-07	WBGene00000749	WBGene00000749	col-176	Live	ZC373.7	CELE_ZC373.7	ZC373.7	CE02380	CAEEL|WormBase=WBGene00000749|UniProtKB=Q23263, Q23263, Q23263	TF316783	NM_077291.3	NP_509692.1	X 1.736440	dumpy, protein aggregation variant	N.A.	gk963311|Deletion|N.A.|Coding_exon, gk291079|Substitution|Missense|Coding_exon, gk291080|Substitution|Missense|Coding_exon, gk291081|Substitution|Missense|Coding_exon, gk291082|Substitution|Missense|Coding_exon, gk291083|Substitution|Missense|Coding_exon, gk378578|Substitution|Missense|Coding_exon, gk645010|Substitution|Missense|Coding_exon, gk522581|Substitution|Missense|Coding_exon, gk463166|Substitution|Missense|Coding_exon, gk889518|Substitution|Missense|Coding_exon, gk417723|Substitution|Missense|Coding_exon, gk577428|Substitution|Missense|Coding_exon, gk864685|Substitution|Missense|Coding_exon, gk760913|Substitution|Missense|Coding_exon, gk962707|Tandem_duplication|N.A.|Coding_exon, gk963827|Tandem_duplication|N.A.|Coding_exon, gk963828|Tandem_duplication|N.A.|Coding_exon, gk963875|Tandem_duplication|N.A.|Coding_exon, gk963876|Tandem_duplication|N.A.|Coding_exon, gk964260|Tandem_duplication|N.A.|Coding_exon	ahr-1(Regulatory)	N.A.	coelomocyte, hypodermis, male-specific, OLL, PVD, ventral nerve cord	N.A.	1-cell embryo Ce, 1-day post-L4 adult hermaphrodite Ce, 2-days post-L4 adult hermaphrodite Ce, 3-days post-L4 adult hermaphrodite Ce, 7-10 days post-L4 adult hermaphrodite Ce, adult Ce, adult hermaphrodite Ce, adult male Ce, all stages Ce, dauer larva Ce, embryo Ce, L1 larva Ce, L2 larva Ce, L3 larva Ce, L4 larva Ce, larva Ce	N.A.	ENSG00000133661 | Inparanoid_8	WBPaper00038491(pmid21647448), WBPaper00048690(pmid26497144)	Automated_description	col-176 is an ortholog of human SFTPD (surfactant protein D); col-176 is a structural constituent of cuticle, based on protein domain information.
WBGene00001695	2.5896e-11	-1.88289	0	0.093	3.49545e-07	WBGene00001695	WBGene00001695	grd-6	Live	T18H9.1	CELE_T18H9.1	T18H9.1	CE35772	Q22551, Q22551	TF316390	NM_001307786.1	NP_001294715.1	V 1.952948	N.A.	N.A.	ok2735|Deletion|N.A.|Coding_exon, tm3123|Deletion|N.A.|Coding_exon, gk242909|Substitution|Missense|Coding_exon, gk242911|Substitution|Missense|Coding_exon, gk912425|Substitution|Missense|Coding_exon, gk775499|Substitution|Missense|Coding_exon, gk497263|Substitution|Missense|Coding_exon, gk521238|Substitution|Missense|Coding_exon, gk497264|Substitution|Missense|Coding_exon, gk879879|Substitution|Missense|Coding_exon, gk366107|Substitution|Missense|Coding_exon, gk787424|Substitution|Missense|Coding_exon, gk962860|Tandem_duplication|N.A.|Coding_exon, gk963301|Tandem_duplication|N.A.|Coding_exon, gk963441|Tandem_duplication|N.A.|Coding_exon, gk963442|Tandem_duplication|N.A.|Coding_exon, gk964052|Tandem_duplication|N.A.|Coding_exon, gk964351|Tandem_duplication|N.A.|Coding_exon	N.A.	Excretory duct, excretory pore, head neuron, HSNL, HSNR, nervous system, PVT, tail neuron	AFD, DA neuron, hypodermis, intestine, VA neuron	adult Ce, larva Ce	1-day post-L4 adult hermaphrodite Ce, 2-days post-L4 adult hermaphrodite Ce, 3-days post-L4 adult hermaphrodite Ce, 7-10 days post-L4 adult hermaphrodite Ce, adult Ce, adult hermaphrodite Ce, all stages Ce, dauer larva Ce, embryo Ce, L1 larva Ce, L2 larva Ce, L3 larva Ce, L4 larva Ce, L4-adult lethargus Ce, larva Ce	N.A.	N.A.	WBPaper00003717(pmid10523520), WBPaper00024393(pmid15380030), WBPaper00026841(pmid16204193), WBPaper00028754(pmid17076889), WBPaper00031588(pmid18334026)	Concise_description	grd-6 encodes a hedgehog-like protein, with an N-terminal signal sequence, a central low-complexity proline-rich domain, and a C-terminal Ground domain; GRD-6 is expressed in hypodermis and in various neurons, in both head and tail, and the PVT interneuron; the Ground domain is predicted to form a cysteine-crosslinked protein involved in intercellular signalling, and it has subtle similarity to the N-terminal Hedge domain of HEDGEHOG proteins; GRD-6 has no obvious function in RNAi assays.
WBGene00045394	4.5731e-11	2.05485	0.147	0	6.17277e-07	WBGene00045394	WBGene00045394	ZK813.7	Live	ZK813.7	CELE_ZK813.7	ZK813.7	CE41094	A5HU91, A5HU91	N.A.	NM_001129725.2	NP_001123197.1	N.A.	N.A.	N.A.	gk963311|Deletion|N.A.|Coding_exon, gk275857|Substitution|Missense|Coding_exon, gk275858|Substitution|Missense|Coding_exon, gk327666|Substitution|Missense|Coding_exon, gk630348|Substitution|Missense|Coding_exon, gk756386|Substitution|Missense|Coding_exon, gk963725|Tandem_duplication|N.A.|Coding_exon, gk964260|Tandem_duplication|N.A.|Coding_exon	N.A.	N.A.	cephalic sheath cell, dopaminergic neuron, hermaphrodite-specific, hypodermis	N.A.	1-day post-L4 adult hermaphrodite Ce, 2-days post-L4 adult hermaphrodite Ce, 3-days post-L4 adult hermaphrodite Ce, 5-days post-L4 adult hermaphrodite Ce, 10-days post-L4 adult hermaphrodite Ce, 96-cell embryo Ce, adult Ce, adult hermaphrodite Ce, adult male Ce, all stages Ce, blastula embryo Ce, dauer larva Ce, L1 larva Ce, L2 larva Ce, L3 larva Ce, L4 larva Ce, larva Ce	N.A.	N.A.	N.A.	Automated_description	RNA sequencing and microarray studies indicate that ZK813.7 is affected by Ethanol, Rotenone, Heme, Paraquat, and Triclosan; tiling array and RNA sequencing studies indicate that ZK813.7 is enriched in the cephalic sheath cell, hypodermis, and hermaphrodite-specific tissues and in the dopaminergic neurons.
WBGene00016596	6.62369e-11	-1.97068	0	0.089	8.94066e-07	WBGene00016596	WBGene00016596	C42D4.3	Live	C42D4.3	CELE_C42D4.3	C42D4.3	CE04191	CAEEL|WormBase=WBGene00016596|UniProtKB=Q18572, Q18572, Q18572	TF315483	NM_068731.6	NP_501132.1	N.A.	N.A.	N.A.	gk946298|Deletion|Frameshift|Coding_exon, gk204979|Substitution|Missense|Coding_exon, gk204980|Substitution|Missense|Coding_exon, gk204982|Substitution|Missense|Coding_exon, gk671918|Substitution|Missense|Coding_exon, gk734329|Substitution|Missense|Coding_exon, gk890102|Substitution|Missense|Coding_exon, gk917070|Substitution|Missense|Coding_exon, gk535167|Substitution|Missense|Coding_exon, gk374187|Substitution|N.A.|N.A., gk963416|Tandem_duplication|N.A.|Coding_exon, gk963417|Tandem_duplication|N.A.|Coding_exon, gk963722|Tandem_duplication|N.A.|Coding_exon, gk964500|Tandem_duplication|N.A.|Coding_exon	N.A.	hypodermis, spermatheca, vulva	DA neuron, germline precursor cell, hypodermis, intestine, VA neuron, Z1, Z4	N.A.	1-day post-L4 adult hermaphrodite Ce, 2-days post-L4 adult hermaphrodite Ce, 3-days post-L4 adult hermaphrodite Ce, 4-cell embryo Ce, 6-days post-L4 adult hermaphrodite Ce, 7-10 days post-L4 adult hermaphrodite Ce, adult Ce, adult hermaphrodite Ce, all stages Ce, dauer larva Ce, embryo Ce, L1 larva Ce, L2 larva Ce, L3 larva Ce, L4 larva Ce, L4-adult lethargus Ce, larva Ce	N.A.	N.A.	WBPaper00033099(pmid19402892)	Automated_description	C42D4.3 is expressed in the spermatheca, hypodermis, and the vulva.
WBGene00020413	1.69131e-10	-1.81221	0	0.086	2.28293e-06	WBGene00020413	WBGene00020413	T10E9.3	Live	T10E9.3	CELE_T10E9.3	T10E9.3	CE30171	CAEEL|WormBase=WBGene00020413|UniProtKB=O01603, O01603, O01603	TF316889	NM_059481.5	NP_491882.2	N.A.	N.A.	N.A.	gk113194|Substitution|Missense|Coding_exon, gk113195|Substitution|Missense|Coding_exon, gk113196|Substitution|N.A.|Coding_exon, gk923487|Substitution|Missense|Coding_exon, gk556458|Substitution|Missense|Coding_exon, gk890417|Substitution|Missense|Coding_exon, h14510|Substitution|Missense|Coding_exon, gk962706|Tandem_duplication|N.A.|Coding_exon, gk962858|Tandem_duplication|N.A.|Coding_exon, gk963902|Tandem_duplication|N.A.|Coding_exon	N.A.	N.A.	hypodermis	N.A.	1-day post-L4 adult hermaphrodite Ce, 2-days post-L4 adult hermaphrodite Ce, 3-days post-L4 adult hermaphrodite Ce, 4-cell embryo Ce, 6-days post-L4 adult hermaphrodite Ce, 7-10 days post-L4 adult hermaphrodite Ce, 96-cell embryo Ce, adult Ce, adult hermaphrodite Ce, all stages Ce, embryo Ce, L1 larva Ce, L2 larva Ce, L3 larva Ce, L4 larva Ce, L4-adult lethargus Ce, larva Ce	N.A.	N.A.	N.A.	Automated_description	Microarray and RNA sequencing studies indicate that T10E9.3 is affected by Hydrogen sulfide, Nicotinic acid, Manganese chloride, Sodium arsenite, D-glucose, Neurotoxins, Resveratrol, Quercetin, single-walled carbon nanotubes, adsorbable organic bromine compounds, Allantoin, and Sirolimus; tiling array studies indicate that T10E9.3 is enriched in the hypodermis.
WBGene00003057	2.94984e-10	-1.87367	0.004	0.097	3.9817e-06	WBGene00003057	WBGene00003057	lon-3	Live	ZK836.1	CELE_ZK836.1	ZK836.1	CE15415	Q23628, Q23628	TF321978	NM_073660.5	NP_506061.1	V 3.738773	long	alae morphology variant, annulae morphology variant, long, pattern of transgene expression variant	gk963271|Tandem_duplication|N.A.|Coding_exon, gk963301|Tandem_duplication|N.A.|Coding_exon, gk963618|Tandem_duplication|N.A.|Coding_exon, gk964458|Tandem_duplication|N.A.|Coding_exon, gk964459|Tandem_duplication|N.A.|Coding_exon	daf-4(Genetic), dbl-1(Genetic | Regulatory), rol-6(Genetic), sma-2(Genetic), sqt-1(Genetic | Regulatory), sma-4(Regulatory), lon-2(Regulatory), gst-23(Physical), ell-1(Genetic), col-19(Regulatory)	cuticle, H0L, H0R, H1L, H1L.a, H1L.aa, H1L.ap, H1L.app, H1L.appp, H1R, H1R.a, H1R.aa, H1R.ap, H1R.app, H1R.appp, H2L, H2L.a, H2L.p, H2L.pp, H2L.ppp, H2L.pppp, H2R, H2R.a, H2R.p, H2R.pp, H2R.ppp, H2R.pppp, hyp5, hyp6, hyp7, hyp7 syncytium, hyp8, hyp9, hyp10, hyp11, hypodermis	OLL, PLM, PVD	adult Ce, fully-elongated embryo Ce, L1 larva Ce, L2 larva Ce, L3 larva Ce, L4 larva Ce	1-day post-L4 adult hermaphrodite Ce, 2-days post-L4 adult hermaphrodite Ce, 3-days post-L4 adult hermaphrodite Ce, 7-10 days post-L4 adult hermaphrodite Ce, adult Ce, adult hermaphrodite Ce, all stages Ce, dauer larva Ce, embryo Ce, L1 larva Ce, L2 larva Ce, L3 larva Ce, L4 larva Ce, larva Ce	N.A.	ENSG00000206561 | Inparanoid_8	WBPaper00001730(pmid8506273), WBPaper00005272(pmid12019225), WBPaper00005680(pmid12524338), WBPaper00005747(pmid12619137), WBPaper00005774(pmid12571101), WBPaper00006346(pmid14627718), WBPaper00029198(pmid17374156), WBPaper00038491(pmid21647448)	Automated_description	lon-3 is an ortholog of human COLQ (collagen like tail subunit of asymmetric acetylcholinesterase); lon-3 is involved in body morphogenesis and negative regulation of growth; lon-3 is a structural constituent of collagen and cuticulin-based cuticle, based on sequence information; lon-3 is expressed in the hyp7, hypodermis, cuticle, H1L.a, H1L.ap, H1L.app, H1R.a, H1R.ap, H1R.app, H2L.a, H2L.p, H2L.pp, H2L.ppp, H2R.a, H2R.p, H2R.pp, and the H2R.ppp; lon-3 is localized to the annuli extracellular matrix.
WBGene00008390	7.0475e-10	-1.7824	0.022	0.134	9.51272e-06	WBGene00008390	WBGene00008390	D1086.3	Live	D1086.3	CELE_D1086.3	D1086.3	CE09061	CAEEL|WormBase=WBGene00008390|UniProtKB=O17725, O17725, O17725	TF315851	NM_074095.7	NP_506496.1	N.A.	N.A.	N.A.	gk552322|Substitution|Missense|Coding_exon, gk333040|Substitution|Missense|Coding_exon, gk316061|Substitution|Missense|Coding_exon, gk532368|Substitution|Missense|Coding_exon, gk728682|Substitution|Missense|Coding_exon, gk666205|Substitution|Missense|Coding_exon, gk963271|Tandem_duplication|N.A.|Coding_exon, gk963301|Tandem_duplication|N.A.|Coding_exon, gk963706|Tandem_duplication|N.A.|Coding_exon, gk964458|Tandem_duplication|N.A.|Coding_exon, gk964459|Tandem_duplication|N.A.|Coding_exon	eri-1(Regulatory)	N.A.	cephalic sheath cell, gon_male_dtc anterior, gon_male_dtc posterior, hermaphrodite-specific, hypodermis, Z1.p, Z4.a	N.A.	1-day post-L4 adult hermaphrodite Ce, 2-days post-L4 adult hermaphrodite Ce, 3-days post-L4 adult hermaphrodite Ce, 7-10 days post-L4 adult hermaphrodite Ce, 10-days post-L4 adult hermaphrodite Ce, 11-15 days post-L4 adult hermaphrodite Ce, adult Ce, adult hermaphrodite Ce, all stages Ce, dauer larva Ce, embryo Ce, L1 larva Ce, L2 larva Ce, L3 larva Ce, L4 larva Ce, larva Ce	N.A.	N.A.	N.A.	Automated_description	Microarray and RNA sequencing studies indicate that D1086.3 is affected by Heme, Methylmercuric chloride, Tunicamycin, Mianserin, D-glucose, Bisphenol A, 4-bromodiphenyl ether, Ag nanoparticles, Cholestanol, Progesterone, Deoxyglucose, Fluoranthene, Diazinon, Chlorpyrifos, Quercetin, Humic substances, R24, adsorbable organic bromine compounds, and Sirolimus; tiling array, RNA sequencing, and microarray studies indicate that D1086.3 is enriched in the cephalic sheath cell, hypodermis, gon_male_dtc posterior, gon_male_dtc anterior, Z1.p, Z4.a, and hermaphrodite-specific tissues.
WBGene00022760	1.02625e-09	-1.64519	0.002	0.086	1.38523e-05	WBGene00022760	WBGene00022760	ZK546.3	Live	ZK546.3	CELE_ZK546.3	N.A.	N.A.	N.A.	N.A.	N.A.	N.A.	N.A.	cadmium hypersensitive, dauer lifespan extended, embryonic lethal, fat content reduced, linker cell migration variant, lysosome-related organelle morphology variant, no induction of antimicrobial peptide expression after infection, RAB-11 recycling endosome morphology variant, slow growth, transgene subcellular localization variant	N.A.	gk963053|Deletion|N.A.|Coding_exon, gk963801|Tandem_duplication|N.A.|Coding_exon	N.A.	N.A.	male	N.A.	1-day post-L4 adult hermaphrodite Ce, 2-days post-L4 adult hermaphrodite Ce, 3-days post-L4 adult hermaphrodite Ce, 4-days post-L4 adult hermaphrodite Ce, adult Ce, adult hermaphrodite Ce, adult male Ce, all stages Ce, dauer larva Ce, embryo Ce, L1 larva Ce, L2 larva Ce, L3 larva Ce, L4 larva Ce, L4 larva male Ce, oocyte-laying stage adult hermaphrodite Ce	N.A.	N.A.	N.A.	Automated_description	RNA sequencing and microarray studies indicate that ZK546.3 is affected by Ethanol, Resveratrol, Quercetin, Hydrolyzable Tannins, Humic substances, Paraquat, Benzene, Tyrosol, and Allantoin; RNA sequencing studies indicate that ZK546.3 is enriched in the male.
WBGene00008448	1.09742e-09	-1.81934	0	0.078	1.48129e-05	WBGene00008448	WBGene00008448	E01G4.6	Live	E01G4.6	CELE_E01G4.6	E01G4.6	CE15755	G5EDV0, G5EDV0	TF350388	NM_064435.5	NP_496836.1	N.A.	N.A.	N.A.	gk963053|Deletion|N.A.|Coding_exon, tm8483|Deletion|N.A.|Coding_exon, gk159640|Substitution|Missense|Coding_exon, gk159641|Substitution|Missense|Coding_exon, gk159642|Substitution|Missense|Coding_exon, gk159644|Substitution|Missense|Coding_exon, gk159645|Substitution|Missense|Coding_exon, gk159649|Substitution|Missense|Coding_exon, gk672895|Substitution|Missense|Coding_exon, gk871895|Substitution|Missense|Coding_exon, gk862528|Substitution|Missense|Coding_exon, gk672896|Substitution|Missense|Coding_exon, gk345013|Substitution|Missense|Coding_exon, gk846515|Substitution|Missense|Coding_exon, gk669871|Substitution|Missense|Coding_exon, gk697531|Substitution|Missense|Coding_exon, gk487473|Substitution|Missense|Coding_exon, gk673862|Substitution|Missense|Coding_exon, gk630519|Substitution|Missense|Coding_exon, gk744631|Substitution|Missense|Coding_exon, gk715783|Substitution|Missense|Coding_exon, gk888946|Substitution|Missense|Coding_exon, gk846516|Substitution|N.A.|N.A., gk962526|Tandem_duplication|N.A.|Coding_exon, gk962527|Tandem_duplication|N.A.|Coding_exon, gk962684|Tandem_duplication|N.A.|Coding_exon, gk963801|Tandem_duplication|N.A.|Coding_exon, gk964243|Tandem_duplication|N.A.|Coding_exon	N.A.	N.A.	amphid sheath cell, PLM	N.A.	1-day post-L4 adult hermaphrodite Ce, 2-days post-L4 adult hermaphrodite Ce, 3-days post-L4 adult hermaphrodite Ce, 4-cell embryo Ce, 5-days post-L4 adult hermaphrodite Ce, 6-days post-L4 adult hermaphrodite Ce, 7-10 days post-L4 adult hermaphrodite Ce, 10-days post-L4 adult hermaphrodite Ce, adult Ce, adult hermaphrodite Ce, all stages Ce, blastula embryo Ce, dauer larva Ce, L1 larva Ce, L2 larva Ce, L3 larva Ce, L4 larva Ce	N.A.	N.A.	N.A.	Automated_description	Microarray and RNA sequencing studies indicate that E01G4.6 is affected by Heme, Hydrogen sulfide, Methylmercury hydroxide, 1-methylnicotinamide, Nicotinic acid, Rotenone, D-glucose, Neurotoxins, Juglone, Zidovudine, Chlorpyrifos, single-walled carbon nanotubes, adsorbable organic bromine compounds, and Sirolimus; RNA sequencing studies indicate that E01G4.6 is enriched in the amphid sheath cell and in the PLM neurons.
WBGene00001703	1.09742e-09	-1.71352	0	0.078	1.48129e-05	WBGene00001703	WBGene00001703	grd-14	Live	T01B10.2	CELE_T01B10.2	T01B10.2.1, T01B10.2.2	CE07456	O02153, O02153	TF316923	NM_077040.4	NP_509441.2	X 0.093161	body vacuole, everted vulva, intestinal vacuole, locomotion variant, small	N.A.	gk963311|Deletion|N.A.|Coding_exon, gk287558|Substitution|N.A.|N.A., gk418063|Substitution|N.A.|N.A., gk452622|Substitution|Missense|Coding_exon, gk442662|Substitution|Missense|Coding_exon, gk751710|Substitution|Missense|Coding_exon, gk954588|Substitution|Missense|Coding_exon, gk962707|Tandem_duplication|N.A.|Coding_exon, gk963732|Tandem_duplication|N.A.|Coding_exon, gk963896|Tandem_duplication|N.A.|Coding_exon, gk964126|Tandem_duplication|N.A.|Coding_exon, gk964260|Tandem_duplication|N.A.|Coding_exon, gk964401|Tandem_duplication|N.A.|Coding_exon, gk964402|Tandem_duplication|N.A.|Coding_exon	N.A.	hmc, hypodermis, intestine, rectal epithelium, seam cell, uterine muscle	body wall musculature, DA neuron, dorsal nerve cord, germ line, hypodermis, lateral nerve cord, nerve ring, phasmid neuron, somatic neuron, tail neuron, VA neuron, ventral nerve cord, vulval muscle	adult Ce, L1 larva Ce, L2 larva Ce, L3 larva Ce, L4 larva Ce, larva Ce	1-day post-L4 adult hermaphrodite Ce, 2-days post-L4 adult hermaphrodite Ce, 3-days post-L4 adult hermaphrodite Ce, 3-fold embryo Ce, 7-10 days post-L4 adult hermaphrodite Ce, adult Ce, adult hermaphrodite Ce, all stages Ce, blastula embryo Ce, dauer larva Ce, embryo Ce, L1 larva Ce, L2 larva Ce, L3 larva Ce, L4 larva Ce, L4-adult lethargus Ce, larva Ce	N.A.	N.A.	WBPaper00003717(pmid10523520), WBPaper00024393(pmid15380030), WBPaper00026841(pmid16204193), WBPaper00028754(pmid17076889), WBPaper00031588(pmid18334026)	Concise_description	grd-14 encodes a hedgehog-like protein, with an N-terminal signal sequence and a C-terminal Ground domain; the Ground domain is predicted to form a cysteine-crosslinked protein involved in intercellular signalling, and it has subtle similarity to the N-terminal Hedge domain of HEDGEHOG proteins; GRD-14 is required for normal growth to full size, locomotion, and vulval morphogenesis; all of these requirements may reflect common defects in cholesterol-dependent hedgehog-like signalling or in vesicle trafficking.
WBGene00013647	1.09908e-09	1.70961	0.127	0	1.48354e-05	WBGene00013647	WBGene00013647	Y105C5B.5	Live	Y105C5B.5	CELE_Y105C5B.5	Y105C5B.5b, Y105C5B.5a	CE24081	CAEEL|WormBase=WBGene00013647|UniProtKB=Q9U315, Q9U315, Q9U315	N.A.	NR_131663.1, NM_070493.5	NP_502894.1	N.A.	N.A.	N.A.	gk962529|Deletion|N.A.|Coding_exon, gk963704|Deletion|N.A.|Coding_exon, gk963888|Deletion|N.A.|Coding_exon, gk963948|Deletion|N.A.|Coding_exon, gk220696|Substitution|Missense|Coding_exon, gk464211|Substitution|Missense|Coding_exon, gk888684|Substitution|Missense|Coding_exon, gk962765|Tandem_duplication|N.A.|Coding_exon, gk963377|Tandem_duplication|N.A.|Coding_exon, gk963378|Tandem_duplication|N.A.|Coding_exon, gk963590|Tandem_duplication|N.A.|Coding_exon, gk963795|Tandem_duplication|N.A.|Coding_exon, gk964078|Tandem_duplication|N.A.|Coding_exon, gk964500|Tandem_duplication|N.A.|Coding_exon	N.A.	N.A.	excretory cell	N.A.	1-cell embryo Ce, 1-day post-L4 adult hermaphrodite Ce, 2-days post-L4 adult hermaphrodite Ce, 3-days post-L4 adult hermaphrodite Ce, 6-days post-L4 adult hermaphrodite Ce, 7-10 days post-L4 adult hermaphrodite Ce, 10-days post-L4 adult hermaphrodite Ce, 11-15 days post-L4 adult hermaphrodite Ce, 24-cell embryo Ce, adult Ce, adult hermaphrodite Ce, all stages Ce, blastula embryo Ce, dauer larva Ce, embryo Ce, L1 larva Ce, L2 larva Ce, L3 larva Ce, L4 larva Ce, larva Ce	N.A.	N.A.	N.A.	Automated_description	Microarray and RNA sequencing studies indicate that Y105C5B.5 is affected by Methylmercuric chloride, Rotenone, Manganese chloride, Zidovudine, Atrazine, Cry5B, Humic substances, and Allantoin; tiling array studies indicate that Y105C5B.5 is enriched in the excretory cell.
WBGene00005552	2.2079e-09	1.90058	0.123	0	2.98022e-05	WBGene00005552	WBGene00005552	sri-40	Live	Y27F2A.3	Y27F2A.h, Y27F2A.h, CELE_Y27F2A.3	Y27F2A.3	CE37166	CAEEL|WormBase=WBGene00005552|UniProtKB=Q9N549, Q9N549, Q9N549	N.A.	NM_001027250.3	NP_001022421.1	II -8.038589	N.A.	N.A.	tm4192|Deletion|N.A.|Coding_exon, gk962754|Deletion|N.A.|Coding_exon, ttTi31614|Insertion|N.A.|N.A., gk137792|Substitution|N.A.|N.A., gk137793|Substitution|N.A.|N.A., gk137795|Substitution|Missense|Coding_exon, gk772857|Substitution|N.A.|N.A., gk783560|Substitution|N.A.|N.A., gk613638|Substitution|N.A.|N.A., gk524261|Substitution|N.A.|N.A., gk346656|Substitution|N.A.|N.A., gk581822|Substitution|Missense|Coding_exon, gk352765|Substitution|Missense|Coding_exon, gk963801|Tandem_duplication|N.A.|Coding_exon, gk964317|Tandem_duplication|N.A.|Coding_exon	N.A.	N.A.	germ line	N.A.	1-cell embryo Ce, 1-day post-L4 adult hermaphrodite Ce, 3-days post-L4 adult hermaphrodite Ce, 4-cell embryo Ce, 7-10 days post-L4 adult hermaphrodite Ce, adult Ce, adult hermaphrodite Ce, all stages Ce, dauer larva Ce, embryo Ce, L1 larva Ce, L3 larva Ce, L4 larva Ce	N.A.	N.A.	WBPaper00029437(pmid17526642)	Automated_description	Microarray and RNA sequencing studies indicate that sri-40 is affected by Lithium Chloride, Methylmercuric chloride, Manganese chloride, D-glucose, Hydrolyzable Tannins, Sirolimus, and Triclosan; RNA sequencing studies indicate that sri-40 is enriched in the germ line.
WBGene00012149	3.12563e-09	1.68496	0.121	0	4.21897e-05	WBGene00012149	WBGene00012149	VF13D12L.3	Live	VF13D12L.3	CELE_VF13D12L.3	VF13D12L.3.1, VF13D12L.3.2	CE21229	CAEEL|WormBase=WBGene00012149|UniProtKB=G5EDW8, G5EDW8, G5EDW8	TF312887	NM_064099.5	NP_496500.1	N.A.	N.A.	N.A.	gk963053|Deletion|N.A.|Coding_exon, gk963539|Deletion|N.A.|Coding_exon, ttTi2571|Insertion|N.A.|Coding_exon, gk155705|Substitution|Missense|Coding_exon, gk155719|Substitution|Missense|Coding_exon, gk155720|Substitution|Missense|Coding_exon, gk400632|Substitution|Missense|Coding_exon, gk363486|Substitution|Missense|Coding_exon, gk649119|Substitution|Missense|Coding_exon, gk637222|Substitution|Missense|Coding_exon, gk341507|Substitution|Missense|Coding_exon, gk703896|Substitution|Missense|Coding_exon, gk585058|Substitution|N.A.|Coding_exon, gk557072|Substitution|N.A.|N.A., gk764786|Substitution|N.A.|N.A., gk962684|Tandem_duplication|N.A.|Coding_exon, gk963517|Tandem_duplication|N.A.|Coding_exon, gk963801|Tandem_duplication|N.A.|Coding_exon	N.A.	N.A.	coelomocyte, intestine	N.A.	1-cell embryo Ce, 1-day post-L4 adult hermaphrodite Ce, 2-days post-L4 adult hermaphrodite Ce, 3-days post-L4 adult hermaphrodite Ce, 7-10 days post-L4 adult hermaphrodite Ce, adult Ce, adult hermaphrodite Ce, all stages Ce, blastula embryo Ce, dauer larva Ce, embryo Ce, L1 larva Ce, L2 larva Ce, L3 larva Ce, L4 larva Ce	N.A.	N.A.	WBPaper00027145(pmid16522328)	Concise_description	VF13D12L.3 is orthologous to the human gene ARGININOSUCCINATE SYNTHETASE (ASS; OMIM:603470), which when mutated leads to classic citrullinemia.
WBGene00008377	3.12564e-09	2.0626	0.121	0	4.21898e-05	WBGene00008377	WBGene00008377	D1054.10	Live	D1054.10	CELE_D1054.10	D1054.10	CE05528	CAEEL|WormBase=WBGene00008377|UniProtKB=Q18943, Q18943, Q18943	TF318871	NM_073357.5	NP_505758.1	N.A.	growth variant	N.A.	tm10351|Deletion|N.A.|Coding_exon, gk246165|Substitution|Missense|Coding_exon, gk246166|Substitution|Missense|Coding_exon, gk246167|Substitution|Missense|Coding_exon, gk869909|Substitution|N.A.|N.A., gk707846|Substitution|N.A.|N.A., gk605179|Substitution|Missense|Coding_exon, gk360713|Substitution|Missense|Coding_exon, gk963301|Tandem_duplication|N.A.|Coding_exon, gk963495|Tandem_duplication|N.A.|Coding_exon, gk963496|Tandem_duplication|N.A.|Coding_exon, gk963965|Tandem_duplication|N.A.|Coding_exon, gk964451|Tandem_duplication|N.A.|Coding_exon, gk964452|Tandem_duplication|N.A.|Coding_exon	ire-1(Genetic)	N.A.	body wall musculature, cephalic sheath cell, dopaminergic neuron, germ line, hermaphrodite-specific, intestine, pharynx	N.A.	1-cell embryo Ce, 1-day post-L4 adult hermaphrodite Ce, 2-days post-L4 adult hermaphrodite Ce, 3-days post-L4 adult hermaphrodite Ce, 5-days post-L4 adult hermaphrodite Ce, 6-days post-L4 adult hermaphrodite Ce, 7-10 days post-L4 adult hermaphrodite Ce, 10-days post-L4 adult hermaphrodite Ce, 11-15 days post-L4 adult hermaphrodite Ce, 24-cell embryo Ce, 96-cell embryo Ce, adult Ce, adult hermaphrodite Ce, adult male Ce, all stages Ce, dauer larva Ce, embryo Ce, L1 larva Ce, L2 larva Ce, L3 larva Ce, L4 larva Ce, larva Ce, oocyte-laying stage adult hermaphrodite Ce	N.A.	N.A.	WBPaper00031295(pmid18053145)	Automated_description	Microarray and RNA sequencing studies indicate that D1054.10 is affected by Heme, Ethanol, Manganese chloride, Estrogen, Progesterone, Testosterone, Resveratrol, Chlorpyrifos, Diazinon, Hydrolyzable Tannins, Sirolimus, and Triclosan; chronogram analysis, tiling array, and RNA sequencing studies indicate that D1054.10 is enriched in the intestine, pharynx, body wall musculature, cephalic sheath cell, germ line, and hermaphrodite-specific tissues and in the dopaminergic neurons.
WBGene00008260	4.38995e-09	-1.56232	0.006	0.093	5.92555e-05	WBGene00008260	WBGene00008260	C52G5.2	Live	C52G5.2	CELE_C52G5.2	C52G5.2	CE03086	CAEEL|WormBase=WBGene00008260|UniProtKB=Q18793, Q18793, Q18793	N.A.	NM_077738.5	NP_510139.1	N.A.	N.A.	N.A.	gk963311|Deletion|N.A.|Coding_exon, gk297321|Substitution|Missense|Coding_exon, gk916058|Substitution|Missense|Coding_exon, gk535999|Substitution|N.A.|N.A., gk962707|Tandem_duplication|N.A.|Coding_exon, gk963810|Tandem_duplication|N.A.|Coding_exon, gk964028|Tandem_duplication|N.A.|Coding_exon, gk964029|Tandem_duplication|N.A.|Coding_exon, gk964260|Tandem_duplication|N.A.|Coding_exon	N.A.	N.A.	germline precursor cell, hypodermis, PLM, Z1, Z4	N.A.	1-day post-L4 adult hermaphrodite Ce, 2-days post-L4 adult hermaphrodite Ce, 3-days post-L4 adult hermaphrodite Ce, 7-10 days post-L4 adult hermaphrodite Ce, 96-cell embryo Ce, adult Ce, adult hermaphrodite Ce, adult male Ce, all stages Ce, blastula embryo Ce, dauer larva Ce, embryo Ce, L1 larva Ce, L2 larva Ce, L3 larva Ce, L4 larva Ce, larva Ce	N.A.	ENSG00000176946 | Panther	WBPaper00038491(pmid21647448)	Automated_description	C52G5.2 is an ortholog of human THAP4 (THAP domain containing 4); microarray and RNA sequencing studies indicate that C52G5.2 is affected by Aldicarb, D-glucopyranose, D-glucose, Zidovudine, Diazinon, Chlorpyrifos, Quercetin, Humic substances, Colistin, and Sirolimus; tiling array and RNA sequencing studies indicate that C52G5.2 is enriched in the germline precursor cell, hypodermis, Z4, and Z1 and in the PLM neurons.
WBGene00000611	5.36487e-09	-1.77176	0.009	0.097	7.2415e-05	WBGene00000611	WBGene00000611	col-34	Live	F36A4.10	ram-4, ram-4, alpha-collagen, CELE_F36A4.10	F36A4.10	CE07185	P34687, P34687	N.A.	NM_068119.4	NP_500520.1	IV 0.004327	dumpy, locomotion variant, organism morphology variant	male ray morphology variant, male tail sensory ray development variant, ray tips swollen	gk199714|Substitution|Missense|Coding_exon, gk199715|Substitution|Missense|Coding_exon, gk886313|Substitution|Missense|Coding_exon, gk767608|Substitution|Missense|Coding_exon, gk583737|Substitution|Missense|Coding_exon, gk376651|Substitution|Missense|Coding_exon, gk925923|Substitution|Missense|Coding_exon, gk757536|Substitution|Missense|Coding_exon, gk386524|Substitution|Missense|Coding_exon, gk905043|Substitution|Missense|Coding_exon, gk316365|Substitution|Missense|Coding_exon, gk354883|Substitution|Missense|Coding_exon, gk963722|Tandem_duplication|N.A.|Coding_exon, gk963908|Tandem_duplication|N.A.|Coding_exon, gk963959|Tandem_duplication|N.A.|Coding_exon, gk963960|Tandem_duplication|N.A.|Coding_exon	ram-2(Genetic), ram-1(Genetic)	N.A.	DA neuron, hypodermis, PLM, VA neuron	N.A.	1-day post-L4 adult hermaphrodite Ce, 2-days post-L4 adult hermaphrodite Ce, 3-days post-L4 adult hermaphrodite Ce, 6-days post-L4 adult hermaphrodite Ce, 7-10 days post-L4 adult hermaphrodite Ce, adult Ce, adult hermaphrodite Ce, adult male Ce, all stages Ce, dauer larva Ce, embryo Ce, L1 larva Ce, L2 larva Ce, L3 larva Ce, L4 larva Ce, L4-adult lethargus Ce, larva Ce	N.A.	ENSG00000019169 | Inparanoid_8	WBPaper00001101(pmid2846184), WBPaper00001328(pmid2245913), WBPaper00001621(pmid1398138), WBPaper00002006(pmid8041603), WBPaper00003780(pmid10545035), WBPaper00003927(pmid10831045), WBPaper00004197(pmid10899109), WBPaper00025192(pmid15893731), WBPaper00032062(pmid18662544), WBPaper00038491(pmid21647448)	Concise_description	col-34 encodes a cuticle collagen protein and is a critical component of male tail cuticle organization affecting ray morphology.
WBGene00004133	7.07934e-09	-1.6182	0	0.071	9.55569e-05	WBGene00004133	WBGene00004133	abu-13	Live	F57B9.9	pqn-46, CELE_F57B9.9	F57B9.9	CE51336	Q20936, Q20936	N.A.	NM_001322632.1	NP_001309502.1	III -0.875479	pathogen susceptibility increased	N.A.	tm6224|Deletion|N.A.|Coding_exon, gk960432|Deletion|Frameshift|Coding_exon, gk177513|Substitution|Missense|Coding_exon, gk177521|Substitution|Missense|Coding_exon, gk177522|Substitution|Missense|Coding_exon, gk177523|Substitution|N.A.|N.A., gk177524|Substitution|N.A.|N.A., gk963887|Tandem_duplication|N.A.|Coding_exon, gk964032|Tandem_duplication|N.A.|Coding_exon, gk964033|Tandem_duplication|N.A.|Coding_exon, gk964518|Tandem_duplication|N.A.|Coding_exon	octr-1(Genetic | Regulatory)	N.A.	hypodermis, OLL, PLM, PVD	N.A.	1-day post-L4 adult hermaphrodite Ce, 2-days post-L4 adult hermaphrodite Ce, 3-days post-L4 adult hermaphrodite Ce, 4-cell embryo Ce, 6-days post-L4 adult hermaphrodite Ce, 7-10 days post-L4 adult hermaphrodite Ce, adult Ce, adult hermaphrodite Ce, all stages Ce, blastula embryo Ce, dauer larva Ce, embryo Ce, L1 larva Ce, L2 larva Ce, L3 larva Ce, L4 larva Ce, larva Ce	N.A.	N.A.	WBPaper00038304(pmid21474712)	Concise_description	The protein product of this gene is predicted to contain a glutamine/asparagine (Q/N)-rich ('prion') domain, by the algorithm of Michelitsch and Weissman (as of the WS77 release of WormBase, i.e., in wormpep77).
WBGene00000710	7.07936e-09	-1.72362	0	0.071	9.55572e-05	WBGene00000710	WBGene00000710	col-137	Live	Y51H4A.9	CELE_Y51H4A.9	Y51H4A.9	CE41341	Q9NAE0, Q9NAE0	N.A.	NM_070565.3	NP_502966.2	IV 15.136300	N.A.	N.A.	gk960178|Deletion|N.A.|Coding_exon, gk962529|Deletion|N.A.|Coding_exon, gk963704|Deletion|N.A.|Coding_exon, gk963888|Deletion|N.A.|Coding_exon, gk963948|Deletion|N.A.|Coding_exon, gk221855|Substitution|Missense|Coding_exon, gk221857|Substitution|N.A.|Coding_exon, gk221858|Substitution|Missense|Coding_exon, gk221859|Substitution|Missense|Coding_exon, gk929343|Substitution|N.A.|N.A., gk901721|Substitution|N.A.|N.A., gk872027|Substitution|N.A.|N.A., gk414015|Substitution|Missense|Coding_exon, gk543253|Substitution|Missense|Coding_exon, gk764027|Substitution|Missense|Coding_exon, gk685212|Substitution|Missense|Coding_exon, gk785565|Substitution|Missense|Coding_exon, gk659282|Substitution|Missense|Coding_exon, gk816341|Substitution|Missense|Coding_exon, gk673501|Substitution|Missense|Coding_exon, gk357389|Substitution|Missense|Coding_exon, gk529247|Substitution|Missense|Coding_exon, gk861146|Substitution|Missense|Coding_exon, gk901722|Substitution|N.A.|Coding_exon, gk962765|Tandem_duplication|N.A.|Coding_exon, gk963590|Tandem_duplication|N.A.|Coding_exon, gk963795|Tandem_duplication|N.A.|Coding_exon, gk964078|Tandem_duplication|N.A.|Coding_exon, gk964500|Tandem_duplication|N.A.|Coding_exon	N.A.	N.A.	cephalic sheath cell, coelomocyte, dopaminergic neuron, hypodermis, neuron, OLL, PVD, ventral nerve cord, Z1, Z4	N.A.	1-day post-L4 adult hermaphrodite Ce, 2-days post-L4 adult hermaphrodite Ce, 3-days post-L4 adult hermaphrodite Ce, 7-10 days post-L4 adult hermaphrodite Ce, adult Ce, adult hermaphrodite Ce, blastula embryo Ce, embryo Ce, L1 larva Ce, L2 larva Ce, L3 larva Ce, L4 larva Ce, L4-adult lethargus Ce, larva Ce	N.A.	ENSG00000019169 | Inparanoid_8	WBPaper00038491(pmid21647448)	Automated_description	col-137 is an ortholog of human MARCO (macrophage receptor with collagenous structure); col-137 is a structural constituent of cuticle, based on protein domain information.
WBGene00000670	1.24571e-08	1.56893	0.112	0	0.000168146	WBGene00000670	WBGene00000670	col-95	Live	Y41C4A.16	CELE_Y41C4A.16	Y41C4A.16	CE33480	Q86MP1, Q86MP1	N.A.	NM_181973.3	NP_871702.1	III 11.874700	N.A.	N.A.	tm8951|Deletion|N.A.|Coding_exon, gk186764|Substitution|Missense|Coding_exon, gk186765|Substitution|Missense|Coding_exon, gk186766|Substitution|Missense|Coding_exon, gk676292|Substitution|N.A.|N.A., gk638235|Substitution|N.A.|N.A., gk433769|Substitution|N.A.|Coding_exon, gk486307|Substitution|Missense|Coding_exon, gk611670|Substitution|Missense|Coding_exon, gk933103|Substitution|Missense|Coding_exon, gk722165|Substitution|Missense|Coding_exon, gk352864|Substitution|Missense|Coding_exon, gk819374|Substitution|Missense|Coding_exon, gk435988|Substitution|Missense|Coding_exon, gk482022|Substitution|Missense|Coding_exon, gk366008|Substitution|Missense|Coding_exon, gk648639|Substitution|Missense|Coding_exon, gk963799|Tandem_duplication|N.A.|Coding_exon, gk963887|Tandem_duplication|N.A.|Coding_exon, gk964363|Tandem_duplication|N.A.|Coding_exon, gk964364|Tandem_duplication|N.A.|Coding_exon	N.A.	N.A.	N.A.	N.A.	N.A.	N.A.	ENSG00000019169 | Inparanoid_8	WBPaper00025088(pmid15837805), WBPaper00038491(pmid21647448), WBPaper00041771(pmid23195953)	Concise_description	col-95 encodes a collagen.
WBGene00005017	1.79465e-08	-1.66002	0	0.067	0.000242243	WBGene00005017	WBGene00005017	sqt-2	Live	C01B12.1	col-67, col-67, Rol, CELE_C01B12.1	C01B12.1	CE07789	O17209, O17209	N.A.	NM_061234.5	NP_493635.1	II -18.000000	N.A.	alae morphology variant, annulae morphology variant, dumpy, helical cuticle, pattern of transgene expression variant, physiology variant, right handed roller, roller, struts variant	gk963800|Deletion|N.A.|Coding_exon, sc3|Substitution|Missense|Coding_exon, sc108|Substitution|Missense|Coding_exon, gk130695|Substitution|Missense|Coding_exon, gk130696|Substitution|Missense|Coding_exon, gk130697|Substitution|Missense|Coding_exon, gk727830|Substitution|Missense|Coding_exon, gk738391|Substitution|Missense|Coding_exon, gk906024|Substitution|Missense|Coding_exon, gk325097|Substitution|Missense|Coding_exon, gk670257|Substitution|Missense|Coding_exon, gk514097|Substitution|Missense|Coding_exon, gk779509|Substitution|Missense|Coding_exon, gk845972|Substitution|Missense|Coding_exon, gk408562|Substitution|Missense|Coding_exon, gk769771|Substitution|Missense|Coding_exon, gk668111|Substitution|Missense|Coding_exon, gk964317|Tandem_duplication|N.A.|Coding_exon	rol-6(Genetic), sqt-1(Genetic), sqt-3(Genetic), dpy-3(Genetic), col-19(Regulatory)	N.A.	DA neuron, hypodermis, I5 neuron, OLL, PVD, retrovesicular ganglion, SAB, VA neuron	N.A.	1-day post-L4 adult hermaphrodite Ce, 2-days post-L4 adult hermaphrodite Ce, 3-days post-L4 adult hermaphrodite Ce, 6-days post-L4 adult hermaphrodite Ce, 7-10 days post-L4 adult hermaphrodite Ce, adult Ce, adult hermaphrodite Ce, all stages Ce, dauer larva Ce, embryo Ce, L1 larva Ce, L2 larva Ce, L3 larva Ce, L4 larva Ce, larva Ce	N.A.	ENSG00000019169 | Inparanoid_8	WBPaper00000465(pmid17249038), WBPaper00000608(pmid17246100), WBPaper00000906(pmid3732788), WBPaper00001280(pmid1691498), WBPaper00001563(pmid1321065), WBPaper00003289(pmid9842711), WBPaper00005747(pmid12619137), WBPaper00033444(pmid19503598), WBPaper00038491(pmid21647448), WBPaper00042248(pmid23451165)	Automated_description	sqt-2 is an ortholog of human MARCO (macrophage receptor with collagenous structure); sqt-2 functions in cuticle development involved in collagen and cuticulin-based cuticle the molting cycle; sqt-2 is a structural constituent of cuticle, based on protein domain information.
WBGene00022680	1.79467e-08	-1.69205	0	0.067	0.000242244	WBGene00022680	WBGene00022680	ZK180.6	Live	ZK180.6	CELE_ZK180.6	ZK180.6a, ZK180.6b	CE40731, CE48820	Q23447, U4PMA2, Q23447	N.A.	NM_001307506.1, NM_068183.4	NP_500584.2, NP_001294435.1	N.A.	N.A.	N.A.	gk960327|Deletion|N.A.|Coding_exon, gk200291|Substitution|N.A.|N.A., gk200293|Substitution|Missense|Coding_exon, gk200295|Substitution|Missense|Coding_exon, gk200296|Substitution|Missense|Coding_exon, gk200299|Substitution|Missense|Coding_exon, gk200300|Substitution|Missense|Coding_exon, gk550503|Substitution|Missense|Coding_exon, gk927655|Substitution|Missense|Coding_exon, gk719727|Substitution|Missense|Coding_exon, gk322323|Substitution|Missense|Coding_exon, gk613113|Substitution|Missense|Coding_exon, gk593906|Substitution|Missense|Coding_exon, gk534720|Substitution|Missense|Coding_exon, gk342261|Substitution|Missense|Coding_exon, gk883913|Substitution|Missense|Coding_exon, gk759202|Substitution|Missense|Coding_exon, gk664238|Substitution|Missense|Coding_exon, gk903646|Substitution|N.A.|Coding_exon, gk826456|Substitution|Missense|Coding_exon, gk563596|Substitution|Missense|Coding_exon, gk320406|Substitution|Missense|Coding_exon, gk516082|Substitution|Missense|Coding_exon, gk420281|Substitution|Missense|Coding_exon, gk398306|Substitution|Missense|Coding_exon, gk623716|Substitution|Missense|Coding_exon, gk765342|Substitution|Missense|Coding_exon, gk963722|Tandem_duplication|N.A.|Coding_exon, gk963908|Tandem_duplication|N.A.|Coding_exon	N.A.	N.A.	DA neuron, OLL, PLM, PVD, VA neuron	N.A.	1-day post-L4 adult hermaphrodite Ce, 2-days post-L4 adult hermaphrodite Ce, 3-days post-L4 adult hermaphrodite Ce, 3-fold embryo Ce, 7-10 days post-L4 adult hermaphrodite Ce, adult Ce, adult hermaphrodite Ce, all stages Ce, blastula embryo Ce, dauer larva Ce, embryo Ce, L1 larva Ce, L2 larva Ce, L3 larva Ce, L4 larva Ce, larva Ce	N.A.	N.A.	N.A.	Automated_description	Microarray and RNA sequencing studies indicate that ZK180.6 is affected by Hydrogen sulfide, Nitric Oxide, Methylmercury hydroxide, 1-methylnicotinamide, Nicotinic acid, Mercuric Chloride, Rotenone, D-glucose, Zidovudine, Resveratrol, single-walled carbon nanotubes, Dafa#1, adsorbable organic bromine compounds, and Sirolimus; microarray and RNA sequencing studies indicate that ZK180.6 is enriched in the PVD, OLL, PLM, and DA neurons.
WBGene00022820	2.47567e-08	1.7018	0.108	0	0.000334166	WBGene00022820	WBGene00022820	ZK813.1	Live	ZK813.1	CELE_ZK813.1	ZK813.1.1, ZK813.1.2	CE33752	Q23606, Q23606	TF322419	NM_076194.4	NP_508595.2	N.A.	transgene expression increased	N.A.	gk963311|Deletion|N.A.|Coding_exon, gk275860|Substitution|Missense|Coding_exon, gk275861|Substitution|Missense|Coding_exon, gk275862|Substitution|Missense|Coding_exon, gk275863|Substitution|N.A.|N.A., gk275864|Substitution|N.A.|N.A., gk849663|Substitution|Missense|Coding_exon, gk716589|Substitution|Missense|Coding_exon, gk871149|Substitution|Missense|Coding_exon, gk381349|Substitution|Missense|Coding_exon, gk706226|Substitution|Missense|Coding_exon, gk331886|Substitution|Missense|Coding_exon, gk404514|Substitution|Missense|Coding_exon, gk725702|Substitution|N.A.|N.A., gk874418|Substitution|N.A.|N.A., gk840326|Substitution|N.A.|N.A., gk443198|Substitution|N.A.|N.A., gk861834|Substitution|N.A.|N.A., gk650692|Substitution|N.A.|N.A., gk868285|Substitution|N.A.|N.A., gk725097|Substitution|N.A.|N.A., gk571093|Substitution|N.A.|N.A., gk782682|Substitution|N.A.|N.A., gk773783|Substitution|N.A.|N.A., h12250|Substitution|Missense|Coding_exon, gk963725|Tandem_duplication|N.A.|Coding_exon, gk964260|Tandem_duplication|N.A.|Coding_exon	cdc-48.2(Genetic)	N.A.	muscle cell	N.A.	1-day post-L4 adult hermaphrodite Ce, 2-days post-L4 adult hermaphrodite Ce, 3-days post-L4 adult hermaphrodite Ce, 7-10 days post-L4 adult hermaphrodite Ce, 24-cell embryo Ce, 96-cell embryo Ce, adult Ce, adult hermaphrodite Ce, all stages Ce, dauer larva Ce, embryo Ce, L1 larva Ce, L2 larva Ce, L3 larva Ce, L4 larva Ce	N.A.	N.A.	WBPaper00031132(pmid17959600)	Automated_description	Microarray and RNA sequencing studies indicate that ZK813.1 is affected by Lithium Chloride, Heme, Ethanol, Rotenone, Manganese chloride, Bisphenol A, Zidovudine, Progesterone, Testosterone, Resveratrol, Chlorpyrifos, Diazinon, Humic substances, Paraquat, Sirolimus, and Triclosan; microarray studies indicate that ZK813.1 is enriched in the muscle cell.
WBGene00008378	3.66361e-08	1.80607	0.114	0.004	0.000494514	WBGene00008378	WBGene00008378	ule-3	Live	D1054.11	CELE_D1054.11	D1054.11	CE05529	Q18947, Q18947	TF352403	NM_073358.5	NP_505759.1	N.A.	N.A.	N.A.	gk246172|Substitution|Missense|Coding_exon, gk863546|Substitution|Missense|Coding_exon, gk702052|Substitution|Missense|Coding_exon, gk631251|Substitution|Missense|Coding_exon, gk963301|Tandem_duplication|N.A.|Coding_exon, gk963495|Tandem_duplication|N.A.|Coding_exon, gk963496|Tandem_duplication|N.A.|Coding_exon, gk963965|Tandem_duplication|N.A.|Coding_exon, gk964451|Tandem_duplication|N.A.|Coding_exon, gk964452|Tandem_duplication|N.A.|Coding_exon	N.A.	N.A.	cephalic sheath cell, dopaminergic neuron, germ line, hermaphrodite-specific, hypodermis	N.A.	1-day post-L4 adult hermaphrodite Ce, 2-days post-L4 adult hermaphrodite Ce, 3-days post-L4 adult hermaphrodite Ce, 5-days post-L4 adult hermaphrodite Ce, 6-days post-L4 adult hermaphrodite Ce, 7-10 days post-L4 adult hermaphrodite Ce, 10-days post-L4 adult hermaphrodite Ce, 11-15 days post-L4 adult hermaphrodite Ce, 24-cell embryo Ce, adult Ce, adult hermaphrodite Ce, adult male Ce, all stages Ce, blastula embryo Ce, dauer larva Ce, embryo Ce, L1 larva Ce, L2 larva Ce, L3 larva Ce, L4 larva Ce, larva Ce, oocyte-laying stage adult hermaphrodite Ce	N.A.	N.A.	N.A.	Automated_description	RNA sequencing and microarray studies indicate that ule-3 is affected by Ethanol, Rotenone, Manganese chloride, Testosterone, Resveratrol, Cadmium, Chlorpyrifos, Diazinon, single-walled carbon nanotubes, Sirolimus, and Triclosan; tiling array, RNA sequencing, and proteomic studies indicate that ule-3 is enriched in the cephalic sheath cell, hypodermis, germ line, and hermaphrodite-specific tissues and in the dopaminergic neurons.
WBGene00255598	4.54463e-08	-1.64783	0	0.063	0.000613434	WBGene00255598	WBGene00255598	BE0003N10.6	Live	BE0003N10.6	CELE_BE0003N10.6	BE0003N10.6b, BE0003N10.6e, BE0003N10.6c, BE0003N10.6d, BE0003N10.6a	CE50196, CE50136, CE50140, CE50174, CE50225	CAEEL|WormBase=BE0003N10.6a|UniProtKB=A0A0K3AU39, A0A0K3ART4, A0A0K3AU39, A0A0K3AUT7, A0A0K3AX50, A0A0K3AR82, A0A0K3AU39	N.A.	NM_001312934.1, NM_001312932.1, NM_001312931.1, NM_001312933.1, NM_001312930.1	NP_001299860.1, NP_001299863.1, NP_001299861.1, NP_001299859.1, NP_001299862.1	N.A.	N.A.	N.A.	tm6837|Deletion|N.A.|Coding_exon, gk165962|Substitution|Missense|Coding_exon, gk472648|Substitution|Missense|Coding_exon, gk923650|Substitution|Missense|Coding_exon, gk892692|Substitution|Missense|Coding_exon, gk647586|Substitution|Missense|Coding_exon, gk877525|Substitution|Missense|Coding_exon, gk372437|Substitution|Missense|Coding_exon, gk962532|Tandem_duplication|N.A.|Coding_exon, gk963623|Tandem_duplication|N.A.|Coding_exon, gk964281|Tandem_duplication|N.A.|Coding_exon	N.A.	N.A.	N.A.	N.A.	N.A.	N.A.	N.A.	N.A.	Automated_description	RNA sequencing studies indicate that BE0003N10.6 is affected by cox-5B.
WBGene00014183	4.54463e-08	-1.60258	0	0.063	0.000613434	WBGene00014183	WBGene00014183	ZK1025.3	Live	ZK1025.3	CELE_ZK1025.3	ZK1025.3.1, ZK1025.3.2	CE23491	CAEEL|WormBase=WBGene00014183|UniProtKB=Q9XXL6, Q9XXL6, Q9XXL6	TF316021	NM_060527.4	NP_492928.1	N.A.	N.A.	N.A.	tm3015|Deletion|N.A.|Coding_exon, gk962676|Deletion|N.A.|Coding_exon, gk963278|Deletion|N.A.|Coding_exon, ok5550|Substitution|Missense|Coding_exon, gk122770|Substitution|N.A.|N.A., gk122771|Substitution|N.A.|N.A., gk122773|Substitution|Missense|Coding_exon, gk122774|Substitution|Missense|Coding_exon, gk122775|Substitution|Missense|Coding_exon, gk122776|Substitution|Missense|Coding_exon, gk122777|Substitution|Missense|Coding_exon, gk485903|Substitution|N.A.|N.A., gk543537|Substitution|N.A.|N.A., gk692826|Substitution|N.A.|N.A., gk425142|Substitution|N.A.|N.A., gk361374|Substitution|Missense|Coding_exon, gk425143|Substitution|Missense|Coding_exon, gk357162|Substitution|Missense|Coding_exon, gk823621|Substitution|Missense|Coding_exon, gk336407|Substitution|Missense|Coding_exon, gk895919|Substitution|Missense|Coding_exon, gk377053|Substitution|Missense|Coding_exon, gk755295|Substitution|N.A.|N.A., gk962706|Tandem_duplication|N.A.|Coding_exon, gk962858|Tandem_duplication|N.A.|Coding_exon, gk963849|Tandem_duplication|N.A.|Coding_exon, gk963906|Tandem_duplication|N.A.|Coding_exon	N.A.	N.A.	N.A.	N.A.	N.A.	N.A.	N.A.	N.A.	Automated_description	RNA sequencing and microarray studies indicate that ZK1025.3 is affected by Ethanol, Nitric Oxide, Tryptophan, Methylmercury hydroxide, 1-methylnicotinamide, Nicotinic acid, Methylmercuric chloride, Rotenone, D-glucose, Neurotoxins, Juglone, Paraquat, and adsorbable organic bromine compounds.
WBGene00000731	4.54465e-08	-2.12679	0	0.063	0.000613436	WBGene00000731	WBGene00000731	col-158	Live	D2023.7	CELE_D2023.7	D2023.7	CE09077	O17734, O17734	TF321978	NM_073580.6	NP_505981.1	V 3.397456	embryonic lethal, protein aggregation variant	N.A.	gk248298|Substitution|N.A.|N.A., gk248299|Substitution|Missense|Coding_exon, gk248300|Substitution|Missense|Coding_exon, gk248301|Substitution|Missense|Coding_exon, gk248302|Substitution|N.A.|N.A., gk619252|Substitution|Missense|Coding_exon, gk856010|Substitution|Missense|Coding_exon, gk797767|Substitution|Missense|Coding_exon, gk318825|Substitution|Missense|Coding_exon, gk918620|Substitution|Missense|Coding_exon, gk722333|Substitution|Missense|Coding_exon, gk383010|Substitution|Missense|Coding_exon, gk468386|Substitution|Missense|Coding_exon, gk817041|Substitution|Missense|Coding_exon, gk814221|Substitution|Missense|Coding_exon, gk963271|Tandem_duplication|N.A.|Coding_exon, gk963301|Tandem_duplication|N.A.|Coding_exon, gk963618|Tandem_duplication|N.A.|Coding_exon, gk964054|Tandem_duplication|N.A.|Coding_exon, gk964055|Tandem_duplication|N.A.|Coding_exon, gk964458|Tandem_duplication|N.A.|Coding_exon, gk964459|Tandem_duplication|N.A.|Coding_exon	N.A.	N.A.	N.A.	N.A.	N.A.	N.A.	ENSG00000206561 | Inparanoid_8	WBPaper00038491(pmid21647448), WBPaper00049311(pmid26925754)	Automated_description	col-158 is an ortholog of human COLQ (collagen like tail subunit of asymmetric acetylcholinesterase); col-158 is a structural constituent of cuticle, based on protein domain information.
WBGene00013393	4.90565e-08	1.97634	0.104	0	0.000662164	WBGene00013393	WBGene00013393	Y62H9A.5	Live	Y62H9A.5	CELE_Y62H9A.5	Y62H9A.5	CE31124	CAEEL|WormBase=WBGene00013393|UniProtKB=Q9XWS6, Q9XWS6, Q9XWS6	TF322019	NM_077585.6	NP_509986.2	N.A.	N.A.	N.A.	gk963311|Deletion|N.A.|Coding_exon, gk295152|Substitution|Missense|Coding_exon, gk962618|Tandem_duplication|N.A.|Coding_exon, gk962707|Tandem_duplication|N.A.|Coding_exon, gk963810|Tandem_duplication|N.A.|Coding_exon, gk964028|Tandem_duplication|N.A.|Coding_exon, gk964029|Tandem_duplication|N.A.|Coding_exon, gk964260|Tandem_duplication|N.A.|Coding_exon	N.A.	spermatheca	dopaminergic neuron, germ line, hypodermis	adult Ce, embryo Ce	1-day post-L4 adult hermaphrodite Ce, 2-days post-L4 adult hermaphrodite Ce, 3-days post-L4 adult hermaphrodite Ce, 4-cell embryo Ce, 5-days post-L4 adult hermaphrodite Ce, 6-days post-L4 adult hermaphrodite Ce, 7-10 days post-L4 adult hermaphrodite Ce, 10-days post-L4 adult hermaphrodite Ce, 11-15 days post-L4 adult hermaphrodite Ce, 24-cell embryo Ce, 96-cell embryo Ce, adult Ce, adult hermaphrodite Ce, all stages Ce, blastula embryo Ce, dauer larva Ce, L1 larva Ce, L2 larva Ce, L3 larva Ce, L4 larva Ce, larva Ce, oocyte-laying stage adult hermaphrodite Ce	N.A.	N.A.	N.A.	Automated_description	Y62H9A.5 is expressed in the spermatheca.
WBGene00022822	1.91e-07	1.86452	0.095	0	0.00257811	WBGene00022822	WBGene00022822	ZK813.3	Live	ZK813.3	CELE_ZK813.3	ZK813.3	CE41093	Q23604, Q23604	TF322419	NM_076192.6	NP_508593.3	N.A.	N.A.	N.A.	gk963311|Deletion|N.A.|Coding_exon, gk275850|Substitution|Missense|Coding_exon, gk737434|Substitution|Missense|Coding_exon, gk774866|Substitution|Missense|Coding_exon, gk704966|Substitution|Missense|Coding_exon, gk635908|Substitution|Missense|Coding_exon, gk378119|Substitution|Missense|Coding_exon, gk704234|Substitution|N.A.|N.A., gk959750|Substitution|Missense|Coding_exon, h3674|Substitution|N.A.|N.A., gk963725|Tandem_duplication|N.A.|Coding_exon, gk964260|Tandem_duplication|N.A.|Coding_exon	N.A.	spermatheca	dopaminergic neuron	adult Ce, L3 larva Ce, L4 larva Ce	1-day post-L4 adult hermaphrodite Ce, 2-days post-L4 adult hermaphrodite Ce, 3-days post-L4 adult hermaphrodite Ce, 4-days post-L4 adult hermaphrodite Ce, 5-days post-L4 adult hermaphrodite Ce, 7-10 days post-L4 adult hermaphrodite Ce, 10-days post-L4 adult hermaphrodite Ce, 24-cell embryo Ce, 96-cell embryo Ce, adult Ce, adult hermaphrodite Ce, all stages Ce, dauer larva Ce, embryo Ce, L1 larva Ce, L2 larva Ce, L3 larva Ce, L4 larva Ce, larva Ce	N.A.	N.A.	N.A.	Automated_description	ZK813.3 is expressed in the spermatheca.
WBGene00007344	4.98512e-07	-1.65273	0.004	0.067	0.00672892	WBGene00007344	WBGene00007344	C05E7.2	Live	C05E7.2	CELE_C05E7.2	C05E7.2	CE02976	CAEEL|WormBase=WBGene00007344|UniProtKB=Q17670, Q17670, Q17670	TF320585	NM_077749.3	NP_510150.1	N.A.	N.A.	N.A.	gk963311|Deletion|N.A.|Coding_exon, gk297528|Substitution|Missense|Coding_exon, gk534940|Substitution|N.A.|N.A., gk380106|Substitution|N.A.|N.A., gk825143|Substitution|Missense|Coding_exon, gk801083|Substitution|Missense|Coding_exon, gk685333|Substitution|Missense|Coding_exon, gk962707|Tandem_duplication|N.A.|Coding_exon, gk963581|Tandem_duplication|N.A.|Coding_exon, gk963810|Tandem_duplication|N.A.|Coding_exon, gk964028|Tandem_duplication|N.A.|Coding_exon, gk964029|Tandem_duplication|N.A.|Coding_exon, gk964260|Tandem_duplication|N.A.|Coding_exon	N.A.	N.A.	DA neuron, hypodermis, VA neuron	N.A.	1-cell embryo Ce, 1-day post-L4 adult hermaphrodite Ce, 2-days post-L4 adult hermaphrodite Ce, 3-days post-L4 adult hermaphrodite Ce, 7-10 days post-L4 adult hermaphrodite Ce, adult Ce, adult hermaphrodite Ce, all stages Ce, blastula embryo Ce, dauer larva Ce, embryo Ce, L1 larva Ce, L2 larva Ce, L3 larva Ce, L4 larva Ce, L4-adult lethargus Ce, larva Ce	N.A.	N.A.	N.A.	Automated_description	Microarray and RNA sequencing studies indicate that C05E7.2 is affected by Heme, Aldicarb, 1-methylnicotinamide, Nicotinic acid, Methylmercuric chloride, Rotenone, Sodium arsenite, D-glucose, Neurotoxins, Sesamin, Zidovudine, Chlorpyrifos, single-walled carbon nanotubes, Colistin, adsorbable organic bromine compounds, Sirolimus, and Ag nanoparticles; tiling array, RNA sequencing, and microarray studies indicate that C05E7.2 is enriched in the hypodermis and in the DA neurons.
WBGene00007507	5.2568e-07	1.5418	0.089	0	0.00709563	WBGene00007507	WBGene00007507	C10C5.3	Live	C10C5.3	CELE_C10C5.3	C10C5.3	CE03011	CAEEL|WormBase=WBGene00007507|UniProtKB=Q17898, Q17898, Q17898	TF313693	NM_069249.5	NP_501650.1	N.A.	N.A.	N.A.	gk208845|Substitution|Missense|Coding_exon, gk208846|Substitution|Missense|Coding_exon, gk208848|Substitution|Missense|Coding_exon, gk208849|Substitution|N.A.|N.A., gk884954|Substitution|Missense|Coding_exon, gk620606|Substitution|Missense|Coding_exon, gk600655|Substitution|Missense|Coding_exon, gk467168|Substitution|Missense|Coding_exon, gk934378|Substitution|Missense|Coding_exon, gk548206|Substitution|Missense|Coding_exon, gk746969|Substitution|N.A.|N.A., gk962666|Tandem_duplication|N.A.|Coding_exon, gk962765|Tandem_duplication|N.A.|Coding_exon, gk964278|Tandem_duplication|N.A.|Coding_exon, gk964500|Tandem_duplication|N.A.|Coding_exon	N.A.	N.A.	male-specific	N.A.	1-cell embryo Ce, 1-day post-L4 adult hermaphrodite Ce, 2-days post-L4 adult hermaphrodite Ce, 4-days post-L4 adult hermaphrodite Ce, 5-days post-L4 adult hermaphrodite Ce, 6-days post-L4 adult hermaphrodite Ce, 7-10 days post-L4 adult hermaphrodite Ce, adult Ce, adult hermaphrodite Ce, all stages Ce, dauer larva Ce, embryo Ce, L1 larva Ce, L2 larva Ce, L3 larva Ce, L4 larva Ce	N.A.	ENSG00000243989 | ParaSite-Compara;Inparanoid_8;Panther, ENSG00000114786 | ParaSite-Compara;Panther	WBPaper00038491(pmid21647448)	Automated_description	C10C5.3 is an ortholog of human ACY1 (aminoacylase 1) and ABHD14A-ACY1 (ABHD14A-ACY1 readthrough); C10C5.3 is predicted to have aminoacylase activity, based on protein domain information.
WBGene00045038	4.32038e-06	1.55809	0.099	0.011	0.0583164	WBGene00045038	WBGene00045038	ule-2	Live	F13G11.3	CELE_F13G11.3	F13G11.3	CE40453	CAEEL|WormBase=WBGene00045038|UniProtKB=Q067X2, Q067X2, Q067X2	N.A.	NM_001083210.2	NP_001076679.1	N.A.	N.A.	N.A.	gk963948|Deletion|N.A.|Coding_exon, gk218551|Substitution|N.A.|Coding_exon, gk218554|Substitution|Missense|Coding_exon, gk908684|Substitution|Missense|Coding_exon, gk772986|Substitution|Missense|Coding_exon, gk962765|Tandem_duplication|N.A.|Coding_exon, gk963546|Tandem_duplication|N.A.|Coding_exon, gk963547|Tandem_duplication|N.A.|Coding_exon, gk963590|Tandem_duplication|N.A.|Coding_exon, gk963795|Tandem_duplication|N.A.|Coding_exon, gk964078|Tandem_duplication|N.A.|Coding_exon, gk964199|Tandem_duplication|N.A.|Coding_exon, gk964500|Tandem_duplication|N.A.|Coding_exon	N.A.	N.A.	germ line, hermaphrodite-specific	N.A.	1-day post-L4 adult hermaphrodite Ce, 2-days post-L4 adult hermaphrodite Ce, 5-days post-L4 adult hermaphrodite Ce, 6-days post-L4 adult hermaphrodite Ce, 11-15 days post-L4 adult hermaphrodite Ce, 24-cell embryo Ce, 96-cell embryo Ce, adult Ce, adult hermaphrodite Ce, adult male Ce, all stages Ce, dauer larva Ce, L1 larva Ce, L2 larva Ce, L3 larva Ce, L4 larva Ce, oocyte-laying stage adult hermaphrodite Ce	N.A.	N.A.	N.A.	Automated_description	RNA sequencing, proteomic, and microarray studies indicate that ule-2 is affected by hlh-30, mev-1, daf-2, hsf-1, let-418, chd-3, mir-34, mafr-1, pgl-1, pgl-3, glh-4, glh-1, alg-2, emb-4, sma-2, sma-4, and cox-5B; RNA sequencing and microarray studies indicate that ule-2 is affected by Ethanol, Rotenone, Manganese chloride, Mianserin, Bisphenol S, Zidovudine, and Triclosan; RNA sequencing studies indicate that ule-2 is enriched in the germ line and hermaphrodite-specific tissues.
WBGene00016434	2.86421e-05	1.68155	0.063	0	0.386612	WBGene00016434	WBGene00016434	C35B1.4	Live	C35B1.4	CELE_C35B1.4	C35B1.4	CE16902	O45058, O45058	N.A.	NM_068075.4	NP_500476.1	N.A.	N.A.	N.A.	gk199403|Substitution|N.A.|N.A., gk963722|Tandem_duplication|N.A.|Coding_exon, gk963908|Tandem_duplication|N.A.|Coding_exon	N.A.	N.A.	cephalic sheath cell, dopaminergic neuron, germ line, hermaphrodite-specific, hypodermis	N.A.	1-cell embryo Ce, 1-day post-L4 adult hermaphrodite Ce, 2-days post-L4 adult hermaphrodite Ce, 5-days post-L4 adult hermaphrodite Ce, 7-10 days post-L4 adult hermaphrodite Ce, 10-days post-L4 adult hermaphrodite Ce, adult Ce, adult hermaphrodite Ce, adult male Ce, all stages Ce, dauer larva Ce, L1 larva Ce, L3 larva Ce, L4 larva Ce, larva Ce	N.A.	N.A.	N.A.	Automated_description	RNA sequencing and microarray studies indicate that C35B1.4 is affected by Ethanol, 1-methylnicotinamide, Rotenone, Mianserin, D-glucose, Zidovudine, Resveratrol, Chlorpyrifos, Diazinon, Quercetin, Humic substances, Colistin, and Triclosan; tiling array and RNA sequencing studies indicate that C35B1.4 is enriched in the cephalic sheath cell, hypodermis, germ line, and hermaphrodite-specific tissues and in the dopaminergic neurons.
WBGene00009143	0.000193354	-1.58434	0	0.03	1	WBGene00009143	WBGene00009143	F26A3.5	Live	F26A3.5	CELE_F26A3.5	F26A3.5	CE49990	Q93596, Q93596	TF322005	NM_059733.2	NP_492134.2	N.A.	avoids bacterial lawn, slow growth	lethal, sterile	tm5812|Deletion|N.A.|Coding_exon, tm6118|Deletion|N.A.|Coding_exon, tm7981|Deletion|N.A.|Coding_exon, otn7118|Substitution|Missense|Coding_exon, gk115427|Substitution|Missense|Coding_exon, gk115429|Substitution|Missense|Coding_exon, gk892566|Substitution|Missense|Coding_exon, gk836761|Substitution|Missense|Coding_exon, gk523829|Substitution|Missense|Coding_exon, gk443928|Substitution|Missense|Coding_exon, gk842149|Substitution|Missense|Coding_exon, gk465962|Substitution|Missense|Coding_exon, gk671575|Substitution|N.A.|N.A., gk424742|Substitution|N.A.|N.A., gk962706|Tandem_duplication|N.A.|Coding_exon, gk962858|Tandem_duplication|N.A.|Coding_exon, gk963849|Tandem_duplication|N.A.|Coding_exon, gk963902|Tandem_duplication|N.A.|Coding_exon	N.A.	intestine, neuron	male	adult Ce, embryo Ce, L1 larva Ce, L2 larva Ce, L3 larva Ce, L4 larva Ce	1-day post-L4 adult hermaphrodite Ce, 2-days post-L4 adult hermaphrodite Ce, 6-days post-L4 adult hermaphrodite Ce, 7-10 days post-L4 adult hermaphrodite Ce, adult Ce, adult hermaphrodite Ce, adult male Ce, all stages Ce, blastula embryo Ce, dauer larva Ce, embryo Ce, L1 larva Ce, L2 larva Ce, L3 larva Ce, L4 larva Ce	N.A.	N.A.	N.A.	Automated_description	F26A3.5 is expressed in the intestine.

### Sheet: C2
	p_val	avg_logFC	pct.1	pct.2	p_val_adj	Your Input	WormBase Gene ID	Public Name	WormBase Status	Sequence Name	Other Name	Transcript	WormPep	Uniprot	TreeFam	RefSeq_mRNA	RefSeq_protein	Genetic Map Position	RNAi Phenotype Observed	Allele Phenotype Observed	Sequenced Allele	Interacting Gene	Expr_pattern Tissue	Genomic Study Tissue	Expr_pattern LifeStage	Genomic Study LifeStage	Disease Info	Human Ortholog	Reference	Description Type	Description Text
WBGene00000693	1.26936e-101	3.47485	0.973	0.105	1.71338e-97	WBGene00000693	WBGene00000693	col-119	Live	C53B4.5	CELE_C53B4.5	C53B4.5	CE03091	Q18799, Q18799	N.A.	NM_069160.4	NP_501561.1	IV 3.999975	dauer constitutive, fat content increased	N.A.	gk962666|Tandem_duplication|N.A.|Coding_exon, gk962765|Tandem_duplication|N.A.|Coding_exon, gk964278|Tandem_duplication|N.A.|Coding_exon, gk964500|Tandem_duplication|N.A.|Coding_exon	daf-4(Physical)	N.A.	germ line	N.A.	1-cell embryo Ce, 1-day post-L4 adult hermaphrodite Ce, 2-days post-L4 adult hermaphrodite Ce, 3-days post-L4 adult hermaphrodite Ce, 7-10 days post-L4 adult hermaphrodite Ce, adult Ce, adult hermaphrodite Ce, all stages Ce, dauer larva Ce, embryo Ce, L1 larva Ce, L2 larva Ce, L3 larva Ce, L4 larva Ce, larva Ce	N.A.	ENSG00000133661 | Inparanoid_8	WBPaper00025088(pmid15837805), WBPaper00038491(pmid21647448)	Automated_description	col-119 is an ortholog of human SFTPD (surfactant protein D); col-119 is a structural constituent of cuticle, based on protein domain information.
WBGene00000716	4.56874e-98	4.26756	0.923	0.014	6.16688e-94	WBGene00000716	WBGene00000716	col-143	Live	T15B7.3	CELE_T15B7.3	T15B7.3	CE13652	O17038, O17038	TF316783	NM_072337.6	NP_504738.1	V 0.317072	N.A.	N.A.	gk238122|Substitution|Missense|Coding_exon, gk673007|Substitution|Missense|Coding_exon, gk530318|Substitution|Missense|Coding_exon, gk698249|Substitution|Missense|Coding_exon, gk758173|Substitution|Missense|Coding_exon, gk619220|Substitution|Missense|Coding_exon, gk854440|Substitution|Missense|Coding_exon, gk825466|Substitution|Missense|Coding_exon, gk375453|Substitution|Missense|Coding_exon, gk719845|Substitution|Missense|Coding_exon, gk671359|Substitution|Missense|Coding_exon, gk793153|Substitution|Missense|Coding_exon, gk619221|Substitution|Missense|Coding_exon, gk865563|Substitution|Missense|Coding_exon, gk962860|Tandem_duplication|N.A.|Coding_exon, gk963041|Tandem_duplication|N.A.|Coding_exon, gk963042|Tandem_duplication|N.A.|Coding_exon, gk963301|Tandem_duplication|N.A.|Coding_exon, gk963553|Tandem_duplication|N.A.|Coding_exon, gk963772|Tandem_duplication|N.A.|Coding_exon, gk963850|Tandem_duplication|N.A.|Coding_exon, gk964259|Tandem_duplication|N.A.|Coding_exon, gk964351|Tandem_duplication|N.A.|Coding_exon, gk964527|Tandem_duplication|N.A.|Coding_exon, gk964528|Tandem_duplication|N.A.|Coding_exon	N.A.	N.A.	cephalic sheath cell, hypodermis, neuron	N.A.	1-cell embryo Ce, 1-day post-L4 adult hermaphrodite Ce, 2-days post-L4 adult hermaphrodite Ce, 3-days post-L4 adult hermaphrodite Ce, 4-cell embryo Ce, 4-days post-L4 adult hermaphrodite Ce, 7-10 days post-L4 adult hermaphrodite Ce, 24-cell embryo Ce, 96-cell embryo Ce, adult Ce, adult hermaphrodite Ce, all stages Ce, blastula embryo Ce, dauer larva Ce, embryo Ce, L1 larva Ce, L2 larva Ce, L3 larva Ce, L4 larva Ce, larva Ce	N.A.	ENSG00000133661 | Inparanoid_8	WBPaper00025088(pmid15837805), WBPaper00038491(pmid21647448)	Automated_description	col-143 is an ortholog of human SFTPD (surfactant protein D); col-143 is a structural constituent of cuticle, based on protein domain information.
WBGene00000609	5.88778e-88	2.22779	0.987	0.348	7.94732e-84	WBGene00000609	WBGene00000609	col-20	Live	F11G11.11	CELE_F11G11.11	F11G11.11	CE36533	P91249, P91249	N.A.	NM_062478.6	NP_494879.2	II -2.975349	dauer lifespan extended, dumpy, no induction of antimicrobial peptide expression after infection	N.A.	gk963053|Deletion|N.A.|Coding_exon, gk141749|Substitution|Missense|Coding_exon, gk141750|Substitution|Missense|Coding_exon, gk794570|Substitution|Missense|Coding_exon, gk459312|Substitution|Missense|Coding_exon, gk343434|Substitution|Missense|Coding_exon, gk834302|Substitution|Missense|Coding_exon, gk882434|Substitution|Missense|Coding_exon, gk362646|Substitution|Missense|Coding_exon, gk637721|Substitution|Missense|Coding_exon, gk471101|Substitution|Missense|Coding_exon, gk963801|Tandem_duplication|N.A.|Coding_exon	col-8(Physical)	N.A.	germ line, hypodermis	N.A.	1-cell embryo Ce, 1-day post-L4 adult hermaphrodite Ce, 2-days post-L4 adult hermaphrodite Ce, 3-days post-L4 adult hermaphrodite Ce, 6-days post-L4 adult hermaphrodite Ce, 7-10 days post-L4 adult hermaphrodite Ce, 24-cell embryo Ce, adult Ce, adult hermaphrodite Ce, adult male Ce, all stages Ce, blastula embryo Ce, dauer larva Ce, L1 larva Ce, L2 larva Ce, L3 larva Ce, L4 larva Ce, larva Ce	N.A.	N.A.	WBPaper00000722(pmid6513921)	Concise_description	col-20 encodes a collagen; its expression pattern and mutant phenotypes are unknown.
WBGene00000699	4.243e-86	-3.81552	0.067	0.872	5.7272e-82	WBGene00000699	WBGene00000699	col-125	Live	C29F4.1	CELE_C29F4.1	C29F4.1	CE03038	Q18302, Q18302	N.A.	NM_069706.5	NP_502107.1	IV 4.927608	dumpy, early larval lethal, fat content increased, larval lethal, late larval lethal, locomotion variant, organism morphology variant, pattern of transgene expression variant, receptor mediated endocytosis defective	N.A.	gk963665|Deletion|N.A.|Coding_exon, otn684|Substitution|Missense|Coding_exon, otn685|Substitution|Missense|Coding_exon, otn18199|Substitution|Missense|Coding_exon, otn18942|Substitution|Missense|Coding_exon, otn19873|Substitution|Missense|Coding_exon, snx1167|Substitution|Missense|Coding_exon, snx3011|Substitution|Missense|Coding_exon, snx4873|Substitution|Missense|Coding_exon, gk212276|Substitution|Missense|Coding_exon, gk212277|Substitution|Missense|Coding_exon, gk212278|Substitution|Missense|Coding_exon, gk212279|Substitution|Missense|Coding_exon, gk212280|Substitution|Missense|Coding_exon, gk212281|Substitution|Missense|Coding_exon, gk800755|Substitution|Missense|Coding_exon, gk917096|Substitution|Missense|Coding_exon, gk617340|Substitution|Missense|Coding_exon, gk656239|Substitution|Missense|Coding_exon, gk697679|Substitution|Missense|Coding_exon, gk739098|Substitution|Missense|Coding_exon, gk962765|Tandem_duplication|N.A.|Coding_exon, gk963663|Tandem_duplication|N.A.|Coding_exon, gk963664|Tandem_duplication|N.A.|Coding_exon, gk963666|Tandem_duplication|N.A.|Coding_exon, gk964078|Tandem_duplication|N.A.|Coding_exon, gk964278|Tandem_duplication|N.A.|Coding_exon, gk964500|Tandem_duplication|N.A.|Coding_exon	N.A.	N.A.	germline precursor cell, intestine	N.A.	1-day post-L4 adult hermaphrodite Ce, 2-days post-L4 adult hermaphrodite Ce, 3-days post-L4 adult hermaphrodite Ce, 4-cell embryo Ce, 7-10 days post-L4 adult hermaphrodite Ce, adult Ce, adult hermaphrodite Ce, adult male Ce, all stages Ce, blastula embryo Ce, dauer larva Ce, embryo Ce, L1 larva Ce, L2 larva Ce, L3 larva Ce, L4 larva Ce, L4-adult lethargus Ce	N.A.	ENSG00000019169 | Inparanoid_8	WBPaper00028809(pmid17116281), WBPaper00038491(pmid21647448)	Automated_description	col-125 is an ortholog of human MARCO (macrophage receptor with collagenous structure); col-125 is a structural constituent of cuticle, based on protein domain information.
WBGene00000751	5.5951e-83	2.18647	0.967	0.277	7.55226e-79	WBGene00000751	WBGene00000751	col-178	Live	C34F6.2	CELE_C34F6.2	C34F6.2	CE15671	O17641, O17641	N.A.	NM_077468.5	NP_509869.1	X 2.861440	fat content increased, pathogen susceptibility increased	N.A.	gk963311|Deletion|N.A.|Coding_exon, gk293663|Substitution|Missense|Coding_exon, gk293666|Substitution|Missense|Coding_exon, gk293667|Substitution|N.A.|N.A., gk293676|Substitution|Missense|Coding_exon, gk746604|Substitution|Missense|Coding_exon, gk486578|Substitution|Missense|Coding_exon, gk754680|Substitution|N.A.|N.A., h17831|Substitution|Missense|Coding_exon, gk962707|Tandem_duplication|N.A.|Coding_exon, gk963810|Tandem_duplication|N.A.|Coding_exon, gk964028|Tandem_duplication|N.A.|Coding_exon, gk964029|Tandem_duplication|N.A.|Coding_exon, gk964260|Tandem_duplication|N.A.|Coding_exon	N.A.	Cell	cephalic sheath cell, hypodermis	adult Ce, embryo Ce, L1 larva Ce, L2 larva Ce, L3 larva Ce, L4 larva Ce	1-cell embryo Ce, 1-day post-L4 adult hermaphrodite Ce, 2-days post-L4 adult hermaphrodite Ce, 3-days post-L4 adult hermaphrodite Ce, 7-10 days post-L4 adult hermaphrodite Ce, 24-cell embryo Ce, 96-cell embryo Ce, adult Ce, adult hermaphrodite Ce, all stages Ce, dauer larva Ce, L1 larva Ce, L2 larva Ce, L3 larva Ce, L4 larva Ce, larva Ce, oocyte-laying stage adult hermaphrodite Ce	N.A.	ENSG00000019169 | Inparanoid_8	WBPaper00025088(pmid15837805), WBPaper00038491(pmid21647448)	Automated_description	col-178 is an ortholog of human MARCO (macrophage receptor with collagenous structure); col-178 is a structural constituent of cuticle, based on protein domain information; col-178 is expressed widely.
WBGene00000698	1.6162e-76	1.53405	0.997	0.486	2.18155e-72	WBGene00000698	WBGene00000698	col-124	Live	C24F3.6	CELE_C24F3.6	C24F3.6.1, C24F3.6.2	CE18523	Q9NAR3, Q9NAR3	N.A.	NM_069466.4	NP_501867.1	IV 4.560370	N.A.	N.A.	gk899505|Substitution|Missense|Coding_exon, gk962765|Tandem_duplication|N.A.|Coding_exon, gk964078|Tandem_duplication|N.A.|Coding_exon, gk964278|Tandem_duplication|N.A.|Coding_exon, gk964500|Tandem_duplication|N.A.|Coding_exon	N.A.	N.A.	germ line, Z1, Z4	N.A.	1-cell embryo Ce, 1-day post-L4 adult hermaphrodite Ce, 2-days post-L4 adult hermaphrodite Ce, 3-days post-L4 adult hermaphrodite Ce, 4-days post-L4 adult hermaphrodite Ce, 7-10 days post-L4 adult hermaphrodite Ce, adult Ce, adult hermaphrodite Ce, all stages Ce, dauer larva Ce, embryo Ce, L1 larva Ce, L2 larva Ce, L3 larva Ce, L4 larva Ce, larva Ce	N.A.	ENSG00000133661 | Inparanoid_8	WBPaper00025088(pmid15837805), WBPaper00038491(pmid21647448)	Automated_description	col-124 is an ortholog of human SFTPD (surfactant protein D); col-124 is a structural constituent of cuticle, based on protein domain information.
WBGene00000675	4.25232e-76	2.54891	0.88	0.142	5.73978e-72	WBGene00000675	WBGene00000675	col-101	Live	K02D7.3	CELE_K02D7.3	K02D7.3a, K02D7.3b	CE41676, CE17996	O45105, U4PFF3, O45105	N.A.	NM_001307715.1, NM_067504.5	NP_001294644.1, NP_499905.2	IV -26.496780	avoids bacterial lawn, pale, slow growth, transgene expression increased	N.A.	gk963025|Tandem_duplication|N.A.|Coding_exon, gk963324|Tandem_duplication|N.A.|Coding_exon, gk963325|Tandem_duplication|N.A.|Coding_exon, gk963402|Tandem_duplication|N.A.|Coding_exon, gk963403|Tandem_duplication|N.A.|Coding_exon, gk963557|Tandem_duplication|N.A.|Coding_exon, gk963558|Tandem_duplication|N.A.|Coding_exon, gk963690|Tandem_duplication|N.A.|Coding_exon, gk963722|Tandem_duplication|N.A.|Coding_exon	N.A.	N.A.	cephalic sheath cell, coelomocyte, dopaminergic neuron, germ line, gon_male_dtc anterior, gon_male_dtc posterior, hypodermis, OLL, PVD, ventral nerve cord, Z1, Z1.p, Z4, Z4.a	N.A.	1-cell embryo Ce, 1-day post-L4 adult hermaphrodite Ce, 2-days post-L4 adult hermaphrodite Ce, 3-days post-L4 adult hermaphrodite Ce, 5-days post-L4 adult hermaphrodite Ce, 6-days post-L4 adult hermaphrodite Ce, 7-10 days post-L4 adult hermaphrodite Ce, 10-days post-L4 adult hermaphrodite Ce, 96-cell embryo Ce, adult Ce, adult hermaphrodite Ce, all stages Ce, blastula embryo Ce, dauer larva Ce, embryo Ce, L1 larva Ce, L2 larva Ce, L3 larva Ce, L4 larva Ce, larva Ce	N.A.	ENSG00000019169 | Inparanoid_8	WBPaper00025192(pmid15893731), WBPaper00032196(pmid18801967), WBPaper00038491(pmid21647448), WBPaper00041771(pmid23195953)	Concise_description	col-101 encodes a cuticle collagen; loss of col-101 via large-scale RNAi screens results in animals that are pale and slow growing.
WBGene00000713	5.04327e-73	1.59877	0.993	0.459	6.80741e-69	WBGene00000713	WBGene00000713	col-140	Live	F26F12.1	CELE_F26F12.1	F26F12.1	CE07146	Q19813, Q19813	N.A.	NM_072124.5	NP_504525.1	V -0.796550	N.A.	N.A.	gk236015|Substitution|Missense|Coding_exon, gk236017|Substitution|Missense|Coding_exon, gk236018|Substitution|Missense|Coding_exon, gk236019|Substitution|Missense|Coding_exon, gk310248|Substitution|Missense|Coding_exon, gk487719|Substitution|Missense|Coding_exon, gk706130|Substitution|N.A.|Coding_exon, gk605799|Substitution|Missense|Coding_exon, gk359850|Substitution|Missense|Coding_exon, gk331419|Substitution|Missense|Coding_exon, gk881533|Substitution|Missense|Coding_exon, gk321448|Substitution|Missense|Coding_exon, gk848502|Substitution|Missense|Coding_exon, gk744233|Substitution|Missense|Coding_exon, gk928601|Substitution|Missense|Coding_exon, gk797710|Substitution|Missense|Coding_exon, gk541272|Substitution|Missense|Coding_exon, gk430355|Substitution|Missense|Coding_exon, gk963041|Tandem_duplication|N.A.|Coding_exon, gk963042|Tandem_duplication|N.A.|Coding_exon, gk963301|Tandem_duplication|N.A.|Coding_exon, gk963553|Tandem_duplication|N.A.|Coding_exon, gk963591|Tandem_duplication|N.A.|Coding_exon, gk963850|Tandem_duplication|N.A.|Coding_exon, gk964259|Tandem_duplication|N.A.|Coding_exon, gk964351|Tandem_duplication|N.A.|Coding_exon	N.A.	N.A.	cephalic sheath cell, hypodermis, NSM	N.A.	1-cell embryo Ce, 1-day post-L4 adult hermaphrodite Ce, 2-days post-L4 adult hermaphrodite Ce, 3-days post-L4 adult hermaphrodite Ce, 7-10 days post-L4 adult hermaphrodite Ce, 24-cell embryo Ce, adult Ce, adult hermaphrodite Ce, all stages Ce, blastula embryo Ce, dauer larva Ce, L1 larva Ce, L2 larva Ce, L3 larva Ce, L4 larva Ce, larva Ce	N.A.	ENSG00000133661 | Inparanoid_8	WBPaper00025088(pmid15837805), WBPaper00038491(pmid21647448)	Automated_description	col-140 is an ortholog of human SFTPD (surfactant protein D); col-140 is a structural constituent of cuticle, based on protein domain information.
WBGene00001066	1.46489e-72	-3.96775	0.033	0.767	1.97731e-68	WBGene00001066	WBGene00001066	dpy-4	Live	Y41E3.2	col-134, CELE_Y41E3.2	Y41E3.2	CE18370	O62432, O62432	N.A.	NM_070407.3	NP_502808.1	IV 12.761640	dumpy, larval lethal, locomotion variant, no induction of antimicrobial peptide expression after infection, reduced brood size	annulae morphology variant, dumpy, pattern of transgene expression variant	gk963948|Deletion|N.A.|Coding_exon, e1158|Insertion|N.A.|N.A., e1166|Insertion|N.A.|N.A., gk962765|Tandem_duplication|N.A.|Coding_exon, gk963546|Tandem_duplication|N.A.|Coding_exon, gk963547|Tandem_duplication|N.A.|Coding_exon, gk963590|Tandem_duplication|N.A.|Coding_exon, gk963795|Tandem_duplication|N.A.|Coding_exon, gk964078|Tandem_duplication|N.A.|Coding_exon, gk964500|Tandem_duplication|N.A.|Coding_exon	ccar-1(Genetic), lin-14(Genetic), sqt-1(Genetic), sqt-3(Genetic), rol-1(Genetic), rol-6(Genetic), rol-3(Genetic), bli-2(Genetic), bli-1(Genetic), dpy-2(Genetic), col-19(Regulatory)	N.A.	DA neuron, intestine, VA neuron	N.A.	1-day post-L4 adult hermaphrodite Ce, 2-days post-L4 adult hermaphrodite Ce, 3-days post-L4 adult hermaphrodite Ce, 6-days post-L4 adult hermaphrodite Ce, 7-10 days post-L4 adult hermaphrodite Ce, adult Ce, adult hermaphrodite Ce, adult male Ce, all stages Ce, dauer larva Ce, embryo Ce, L1 larva Ce, L2 larva Ce, L3 larva Ce, L4 larva Ce, larva Ce	N.A.	ENSG00000019169 | Inparanoid_8	WBPaper00000178(pmid560330), WBPaper00000465(pmid17249038), WBPaper00000484(pmid7203008), WBPaper00000499(pmid7207485), WBPaper00000608(pmid17246100), WBPaper00001011(pmid3428573), WBPaper00001254(pmid2307287), WBPaper00001328(pmid2245913), WBPaper00001432(pmid1646714), WBPaper00001615(pmid1427037), WBPaper00001666(pmid7677998), WBPaper00001777(pmid8350921), WBPaper00001853(pmid8138151), WBPaper00003792(pmid10791339), WBPaper00004545(pmid11238406), WBPaper00005747(pmid12619137), WBPaper00006103(pmid14504222), WBPaper00006395(pmid14551910), WBPaper00028809(pmid17116281), WBPaper00030871(pmid17644160), WBPaper00034684(pmid19574299), WBPaper00038491(pmid21647448)	Concise_description	dpy-4 encodes a cuticle collagen; dpy-4 activity is required for normal body morphology, locomotion, and larval development.
WBGene00001074	4.39964e-69	-4.25619	0.013	0.723	5.93863e-65	WBGene00001074	WBGene00001074	dpy-13	Live	F30B5.1	dpy-16, CELE_F30B5.1	F30B5.1	CE04462	P17657, P17657	N.A.	NM_068118.5	NP_500519.1	IV 0.000000	cuticle morphology variant, dumpy, locomotion variant, organism morphology variant, roller, short	annulae morphology variant, dumpy, pattern of transgene expression variant	ust40|Deletion|N.A.|Coding_exon, otn18126|Substitution|Missense|Coding_exon, gk199689|Substitution|Missense|Coding_exon, gk199690|Substitution|Missense|Coding_exon, gk487048|Substitution|Missense|Coding_exon, gk596054|Substitution|Missense|Coding_exon, gk627617|Substitution|Missense|Coding_exon, gk813525|Substitution|Missense|Coding_exon, gk320404|Substitution|Missense|Coding_exon, gk883911|Substitution|Missense|Coding_exon, gk490965|Substitution|Missense|Coding_exon, gk350779|Substitution|Missense|Coding_exon, gk957790|Substitution|Missense|Coding_exon, gk963722|Tandem_duplication|N.A.|Coding_exon, gk963908|Tandem_duplication|N.A.|Coding_exon, gk963959|Tandem_duplication|N.A.|Coding_exon, gk963960|Tandem_duplication|N.A.|Coding_exon	bli-4(Genetic), lev-11(Genetic), unc-22(Genetic), dpy-7(Genetic), dpy-10(Genetic), eaf-1(Regulatory), ell-1(Regulatory), ama-1(Genetic), rol-6(Genetic), dbl-1(Genetic), col-19(Regulatory)	N.A.	AFD, DA neuron, hypodermis, intestine, VA neuron	adult Ce, L1 larva Ce, L2 larva Ce, L3 larva Ce, L4 larva Ce	1-day post-L4 adult hermaphrodite Ce, 2-days post-L4 adult hermaphrodite Ce, 3-days post-L4 adult hermaphrodite Ce, 6-days post-L4 adult hermaphrodite Ce, 7-10 days post-L4 adult hermaphrodite Ce, adult Ce, adult hermaphrodite Ce, adult male Ce, all stages Ce, dauer larva Ce, embryo Ce, L1 larva Ce, L3 larva Ce, L4 larva Ce, larva Ce	N.A.	ENSG00000205863 | Inparanoid_8, ENSG00000240654 | Inparanoid_8, ENSG00000182447 | Inparanoid_8, ENSG00000145861 | Inparanoid_8, ENSG00000163145 | Inparanoid_8, ENSG00000181092 | Inparanoid_8	WBPaper00000031(pmid4366476), WBPaper00000055(pmid988846), WBPaper00000164(pmid573721), WBPaper00000168(pmid834177), WBPaper00000178(pmid560330), WBPaper00000468(pmid N.A.), WBPaper00000484(pmid7203008), WBPaper00000608(pmid17246100), WBPaper00000654(pmid6630208), WBPaper00001019(pmid8608933), WBPaper00001101(pmid2846184), WBPaper00001211(pmid2615789), WBPaper00001328(pmid2245913), WBPaper00001354(pmid2076819), WBPaper00001432(pmid1646714), WBPaper00001439(pmid1936966), WBPaper00001454(pmid1652526), WBPaper00001567(pmid1302005), WBPaper00001616(pmid15463533), WBPaper00001619(pmid1384987), WBPaper00001621(pmid1398138), WBPaper00001622(pmid1468626), WBPaper00001670(pmid1295733), WBPaper00001709(pmid8462849), WBPaper00001724(pmid8483497), WBPaper00001730(pmid8506273), WBPaper00001738(pmid8500652), WBPaper00001743(pmid8510930), WBPaper00001835(pmid8307321), WBPaper00001853(pmid8138151), WBPaper00001854(pmid8138152), WBPaper00001922(pmid8139571), WBPaper00002006(pmid8041603), WBPaper00002512(pmid8670866), WBPaper00003197(pmid9738874), WBPaper00004545(pmid11238406), WBPaper00004883(pmid11560892), WBPaper00005272(pmid12019225), WBPaper00005704(pmid12424233), WBPaper00005732(pmid12543270), WBPaper00005747(pmid12619137), WBPaper00005815(pmid12686594), WBPaper00006382(pmid14961122), WBPaper00025192(pmid15893731), WBPaper00026643(pmid15998808), WBPaper00027067(pmid16452136), WBPaper00028499(pmid16980399), WBPaper00028809(pmid17116281), WBPaper00032031(pmid18636113), WBPaper00032033(pmid18640159), WBPaper00033104(pmid19406744), WBPaper00036258(pmid20418868), WBPaper00038491(pmid21647448), WBPaper00040002(pmid21868609), WBPaper00040146(pmid21880729)	Concise_description	dpy-13 encodes a member of the collagen superfamily containing 20 copies of the collagen triple helix repeat; transcipt levels oscillate, peaking once during each larval stage.
WBGene00016636	1.08163e-67	3.50886	0.727	0.01	1.45998e-63	WBGene00016636	WBGene00016636	perm-2	Live	C44B12.1	CELE_C44B12.1	C44B12.1	CE27850	O44145, O44145	N.A.	NM_067641.6	NP_500042.1	IV -21.627260	cell membrane organization biogenesis variant, diakinesis progression during oogenesis variant, diplotene progression during oogenesis variant, embryo osmotic integrity defective early emb, embryonic lethal, germ cell compartment expansion variant, germ cell compartment morphology variant, maternal sterile, oocyte morphology variant, oocyte number decreased, sterile	N.A.	gk193507|Substitution|N.A.|N.A., gk193509|Substitution|Missense|Coding_exon, gk374806|Substitution|Missense|Coding_exon, gk644799|Substitution|Missense|Coding_exon, gk898726|Substitution|Missense|Coding_exon, gk793514|Substitution|Missense|Coding_exon, gk694275|Substitution|Missense|Coding_exon, gk912300|Substitution|Missense|Coding_exon, gk963025|Tandem_duplication|N.A.|Coding_exon, gk963557|Tandem_duplication|N.A.|Coding_exon, gk963558|Tandem_duplication|N.A.|Coding_exon, gk963722|Tandem_duplication|N.A.|Coding_exon, gk964482|Tandem_duplication|N.A.|Coding_exon	lec-1(Physical)	N.A.	amphid sheath cell, germ line	N.A.	1-cell embryo Ce, 1-day post-L4 adult hermaphrodite Ce, 2-days post-L4 adult hermaphrodite Ce, 3-days post-L4 adult hermaphrodite Ce, 4-cell embryo Ce, 5-days post-L4 adult hermaphrodite Ce, 6-days post-L4 adult hermaphrodite Ce, 7-10 days post-L4 adult hermaphrodite Ce, 7-days post-L4 adult hermaphrodite Ce, 10-days post-L4 adult hermaphrodite Ce, 11-15 days post-L4 adult hermaphrodite Ce, 24-cell embryo Ce, adult Ce, adult hermaphrodite Ce, all stages Ce, blastula embryo Ce, dauer larva Ce, L1 larva Ce, L2 larva Ce, L3 larva Ce, L4 larva Ce, oocyte-laying stage adult hermaphrodite Ce	N.A.	N.A.	N.A.	Automated_description	Microarray, RNA sequencing, and proteomic studies indicate that perm-2 is affected by Heme, Ethanol, Rotenone, Manganese chloride, Nicotine, Zidovudine, Resveratrol, Chlorpyrifos, Hydrolyzable Tannins, Humic substances, single-walled carbon nanotubes, Paraquat, Sirolimus, and Triclosan; proteomic and RNA sequencing studies indicate that perm-2 is enriched in the germ line and amphid sheath cell.
WBGene00000691	2.90914e-67	-4.30747	0	0.696	3.92676e-63	WBGene00000691	WBGene00000691	col-117	Live	T28C6.4	col-3, CELE_T28C6.4	T28C6.4	CE03749	G5EDG6, G5EDG6	N.A.	NM_069125.3	NP_501526.1	IV 3.975475	dumpy, early larval lethal, fat content increased, larval lethal, locomotion variant, organism morphology variant, pattern of transgene expression variant, receptor mediated endocytosis defective	N.A.	gk962666|Tandem_duplication|N.A.|Coding_exon, gk962765|Tandem_duplication|N.A.|Coding_exon, gk963722|Tandem_duplication|N.A.|Coding_exon, gk964278|Tandem_duplication|N.A.|Coding_exon, gk964500|Tandem_duplication|N.A.|Coding_exon	unc-95(Regulatory)	N.A.	hypodermis, intestine	N.A.	1-cell embryo Ce, 1-day post-L4 adult hermaphrodite Ce, 2-days post-L4 adult hermaphrodite Ce, 3-days post-L4 adult hermaphrodite Ce, 7-10 days post-L4 adult hermaphrodite Ce, adult Ce, adult hermaphrodite Ce, adult male Ce, all stages Ce, dauer larva Ce, embryo Ce, L1 larva Ce, L2 larva Ce, L3 larva Ce, L4 larva Ce, L4-adult lethargus Ce	N.A.	N.A.	WBPaper00013396(pmid15084461), WBPaper00031097(pmid17937397), WBPaper00038491(pmid21647448)	Automated_description	col-117 is a structural constituent of cuticle, based on protein domain information.
WBGene00006930	6.5509e-61	3.79946	0.65	0	8.8424e-57	WBGene00006930	WBGene00006930	vit-6	Live	K07H8.6	CELE_K07H8.6	K07H8.6b, K07H8.6c, K07H8.6a	CE28594, CE34921, CE18026	CAEEL|WormBase=WBGene00006930|UniProtKB=P18948, P18948, P18948	TF332911	NM_001028104.5, NM_001028105.3, NM_001028103.2	NP_001023275.1, NP_001023274.1, NP_001023276.1	IV 3.700448	cell homeostasis metabolism variant, lipid metabolism variant, nicotine hypersensitive, organism pathogen response variant, pathogen susceptibility increased, transgene subcellular localization variant	N.A.	gk542491|Substitution|Missense|Coding_exon, gk672543|Substitution|Missense|Coding_exon, gk816273|Substitution|Missense|Coding_exon, gk743567|Substitution|Missense|Coding_exon, gk765376|Substitution|Missense|Coding_exon, gk843474|Substitution|N.A.|N.A., gk962765|Tandem_duplication|N.A.|Coding_exon, gk963417|Tandem_duplication|N.A.|Coding_exon, gk963722|Tandem_duplication|N.A.|Coding_exon, gk964278|Tandem_duplication|N.A.|Coding_exon, gk964500|Tandem_duplication|N.A.|Coding_exon	nhr-14(Regulatory), mab-3(Regulatory), rme-2(Genetic), daf-16(Genetic), daf-9(Genetic), daf-12(Genetic), mcm-6(Physical), npp-19(Physical), mafr-1(Regulatory), dlg-1(Physical), vit-5(Physical), vit-3(Physical), vit-4(Physical), mdh-2(Physical), ZC506.1(Physical), F09B12.3(Physical), asp-4(Physical)	intestine	body wall musculature, cephalic sheath cell, dorsal nerve cord, germ line, intestine, lateral nerve cord, nerve ring, pharyngeal muscle cell, pharynx, somatic neuron, tail neuron, ventral nerve cord, vulval muscle	adult Ce, larva Ce	1-cell embryo Ce, 1-day post-L4 adult hermaphrodite Ce, 2-days post-L4 adult hermaphrodite Ce, 3-days post-L4 adult hermaphrodite Ce, 5-days post-L4 adult hermaphrodite Ce, 6-days post-L4 adult hermaphrodite Ce, 7-10 days post-L4 adult hermaphrodite Ce, 11-15 days post-L4 adult hermaphrodite Ce, 24-cell embryo Ce, 96-cell embryo Ce, adult Ce, adult hermaphrodite Ce, adult male Ce, all stages Ce, dauer larva Ce, embryo Ce, L1 larva Ce, L2 larva Ce, L3 larva Ce, L4 larva Ce, oocyte-laying stage adult hermaphrodite Ce	N.A.	ENSG00000188897 | Panther	WBPaper00000783(pmid4022780), WBPaper00000803(pmid3855245), WBPaper00000808(pmid3841791), WBPaper00000873(pmid3735423), WBPaper00001097(pmid3181632), WBPaper00001316(pmid2387862), WBPaper00001400(pmid1848665), WBPaper00001415(pmid1904098), WBPaper00001442(pmid1935692), WBPaper00001523(pmid1549118), WBPaper00001633(pmid N.A.), WBPaper00001720(pmid8508027), WBPaper00001723(pmid8098272), WBPaper00001730(pmid8506273), WBPaper00001841(pmid2504925), WBPaper00001864(pmid8264616), WBPaper00002006(pmid8041603), WBPaper00002292(pmid7671015), WBPaper00002295(pmid7585246), WBPaper00002443(pmid8676742), WBPaper00002463(pmid8634918), WBPaper00003452(pmid9927589), WBPaper00003474(pmid10097120), WBPaper00005124(pmid11795393), WBPaper00006047(pmid12923778), WBPaper00006195(pmid12904448), WBPaper00006232(pmid14657502), WBPaper00024325(pmid15274122), WBPaper00024704(pmid15654727), WBPaper00025088(pmid15837805), WBPaper00026640(pmid15996007), WBPaper00027342(pmid16626960), WBPaper00028782(pmid17089718), WBPaper00030825(pmid17604895), WBPaper00031144(pmid17963693), WBPaper00033090(pmid19381582), WBPaper00033208(pmid19467242), WBPaper00041418(pmid22900790), WBPaper00049828(pmid27405932), WBPaper00053100(pmid23426435)	Concise_description	vit-6 encodes a vitellogenin precursor protein that is cleaved in the body cavity into two smaller yolk proteins, YP115 and YP88; in C. elegans, vitellogenin genes exhibit stage-, sex-, and tissue-specific expression being expressed exclusively in the adult hermaphrodite intestine.
WBGene00000594	5.47069e-60	-3.83914	0.01	0.649	7.38433e-56	WBGene00000594	WBGene00000594	col-3	Live	T28C6.6	col-117, CELE_T28C6.6	T28C6.6	CE03749	G5EDG6, G5EDG6	N.A.	NM_069126.3	NP_501527.1	IV 3.978204	dumpy, early larval lethal, fat content increased, larval lethal, locomotion variant, organism morphology variant, pattern of transgene expression variant, receptor mediated endocytosis defective	N.A.	otn3248|Substitution|Missense|Coding_exon, gk962666|Tandem_duplication|N.A.|Coding_exon, gk962765|Tandem_duplication|N.A.|Coding_exon, gk963722|Tandem_duplication|N.A.|Coding_exon, gk964278|Tandem_duplication|N.A.|Coding_exon, gk964500|Tandem_duplication|N.A.|Coding_exon	N.A.	N.A.	intestine	adult Ce, dauer larva Ce, embryo Ce, L4 larva Ce	1-cell embryo Ce, 1-day post-L4 adult hermaphrodite Ce, 2-days post-L4 adult hermaphrodite Ce, 7-10 days post-L4 adult hermaphrodite Ce, adult Ce, adult hermaphrodite Ce, all stages Ce, dauer larva Ce, embryo Ce, L1 larva Ce, L2 larva Ce, L3 larva Ce, L4 larva Ce	N.A.	ENSG00000019169 | Inparanoid_8	WBPaper00000569(pmid7139711), WBPaper00000748(pmid2983191), WBPaper00000751(pmid3979813), WBPaper00002476(pmid8668544), WBPaper00038491(pmid21647448)	Concise_description	col-3 encodes a collagen protein that affects body morphogenesis, larval viability, and locomotion in large scale RNAi screens; mRNA is expressed during all developmental stages examined (in embryos, during the L2 to dauer molt, during the dauer to L4 larval molt, and during the L4 to adult molt).
WBGene00000752	6.01232e-59	2.30958	0.763	0.084	8.11543e-55	WBGene00000752	WBGene00000752	col-179	Live	C34F6.3	CELE_C34F6.3	C34F6.3	CE15672	O17642, O17642	N.A.	NM_077469.6	NP_509870.1	X 2.861503	fat content increased, pathogen susceptibility increased	N.A.	ok3010|Deletion|N.A.|Coding_exon, gk963311|Deletion|N.A.|Coding_exon, ttTi3603|Insertion|N.A.|N.A., gk293674|Substitution|Missense|Coding_exon, gk293675|Substitution|Missense|Coding_exon, gk581651|Substitution|Missense|Coding_exon, gk396097|Substitution|Missense|Coding_exon, gk406623|Substitution|Missense|Coding_exon, gk742467|Substitution|N.A.|Coding_exon, gk962707|Tandem_duplication|N.A.|Coding_exon, gk963810|Tandem_duplication|N.A.|Coding_exon, gk964028|Tandem_duplication|N.A.|Coding_exon, gk964029|Tandem_duplication|N.A.|Coding_exon, gk964260|Tandem_duplication|N.A.|Coding_exon	N.A.	N.A.	hypodermis	N.A.	1-cell embryo Ce, 1-day post-L4 adult hermaphrodite Ce, 2-days post-L4 adult hermaphrodite Ce, 3-days post-L4 adult hermaphrodite Ce, 7-10 days post-L4 adult hermaphrodite Ce, 24-cell embryo Ce, adult Ce, adult hermaphrodite Ce, all stages Ce, dauer larva Ce, L1 larva Ce, L2 larva Ce, L3 larva Ce, L4 larva Ce, larva Ce, oocyte-laying stage adult hermaphrodite Ce	N.A.	ENSG00000019169 | Inparanoid_8	WBPaper00025088(pmid15837805), WBPaper00028482(pmid16968778), WBPaper00038491(pmid21647448)	Automated_description	col-179 is an ortholog of human MARCO (macrophage receptor with collagenous structure); col-179 is involved in defense response to Gram-negative bacterium and innate immune response; col-179 is a structural constituent of cuticle, based on protein domain information.
WBGene00006926	4.67776e-58	3.76561	0.627	0	6.31404e-54	WBGene00006926	WBGene00006926	vit-2	Live	C42D8.2	CELE_C42D8.2	C42D8.2a.1, C42D8.2a.2, C42D8.2b.1, C42D8.2b.2	CE06950, CE41109	CAEEL|WormBase=WBGene00006926|UniProtKB=P05690, P05690, G8JY38, P05690	TF332911	NM_001129645.2, NM_076467.5	NP_001123117.1, NP_508868.1	X -6.188044	life span variant, pathogen susceptibility increased	N.A.	gkDf37|Deletion|N.A.|Coding_exon, gk963311|Deletion|N.A.|Coding_exon, ok5885|Substitution|Missense|Coding_exon, gk279698|Substitution|Missense|Coding_exon, gk279702|Substitution|Missense|Coding_exon, gk279704|Substitution|Missense|Coding_exon, gk279705|Substitution|Missense|Coding_exon, gk279706|Substitution|N.A.|Coding_exon, gk279707|Substitution|Missense|Coding_exon, gk279708|Substitution|Missense|Coding_exon, gk279709|Substitution|Missense|Coding_exon, gk279710|Substitution|Missense|Coding_exon, gk279713|Substitution|Missense|Coding_exon, gk279717|Substitution|Missense|Coding_exon, gk279718|Substitution|Missense|Coding_exon, gk541990|Substitution|Missense|Coding_exon, gk861847|Substitution|Missense|Coding_exon, gk328131|Substitution|Missense|Coding_exon, gk346288|Substitution|Missense|Coding_exon, gk899697|Substitution|Missense|Coding_exon, gk467968|Substitution|Missense|Coding_exon, gk615196|Substitution|Missense|Coding_exon, gk535316|Substitution|Missense|Coding_exon, gk791083|Substitution|Missense|Coding_exon, gk900792|Substitution|Missense|Coding_exon, gk475882|Substitution|Missense|Coding_exon, gk357514|Substitution|Missense|Coding_exon, gk695038|Substitution|Missense|Coding_exon, gk640763|Substitution|Missense|Coding_exon, gk709140|Substitution|Missense|Coding_exon, gk472887|Substitution|Missense|Coding_exon, gk344299|Substitution|Missense|Coding_exon, gk905797|Substitution|Missense|Coding_exon, gk937648|Substitution|Missense|Coding_exon, gk372599|Substitution|Missense|Coding_exon, gk801720|Substitution|Missense|Coding_exon, gk578682|Substitution|Missense|Coding_exon, gk802432|Substitution|Missense|Coding_exon, gk725108|Substitution|Missense|Coding_exon, gk788220|Substitution|Missense|Coding_exon, gk779371|Substitution|Missense|Coding_exon, gk644968|Substitution|Missense|Coding_exon, gk384153|Substitution|Missense|Coding_exon, gk608159|Substitution|Missense|Coding_exon, gk900793|Substitution|Missense|Coding_exon, gk478699|Substitution|Missense|Coding_exon, gk670577|Substitution|N.A.|N.A., h12828|Substitution|Missense|Coding_exon, h11582|Substitution|Missense|Coding_exon, ac3|Substitution|Missense|Coding_exon, gk964260|Tandem_duplication|N.A.|Coding_exon	mab-3(Regulatory), daf-2(Regulatory), daf-16(Regulatory), rnp-7(Genetic), nhr-14(Regulatory), unc-108(Regulatory), tat-1(Regulatory), ets-4(Regulatory), fem-1(Regulatory), pqn-71(Physical), laat-1(Regulatory), vha-19(Regulatory), uso-1(Regulatory), rbpl-1(Regulatory), klf-3(Regulatory), mafr-1(Regulatory), vrp-1(Regulatory), ceh-60(Regulatory), cdf-1(Physical), nab-1(Physical), vit-1(Physical), vit-5(Physical), meg-4(Physical), acs-4(Physical), K07A12.5(Physical), sec-61(Physical), igdb-2(Physical)	embryonic cell, gonad, hermaphrodite, intestine, oocyte, pseudocoelom	amphid sheath cell, dopaminergic neuron, germ line, hermaphrodite-specific, hypodermis, intestine, pharyngeal muscle cell	adult Ce	1-cell embryo Ce, 1-day post-L4 adult hermaphrodite Ce, 2-days post-L4 adult hermaphrodite Ce, 3-days post-L4 adult hermaphrodite Ce, 5-days post-L4 adult hermaphrodite Ce, 6-days post-L4 adult hermaphrodite Ce, 7-10 days post-L4 adult hermaphrodite Ce, 10-days post-L4 adult hermaphrodite Ce, 24-cell embryo Ce, 96-cell embryo Ce, adult Ce, adult hermaphrodite Ce, adult male Ce, all stages Ce, blastula embryo Ce, dauer larva Ce, embryo Ce, L1 larva Ce, L2 larva Ce, L3 larva Ce, L4 larva Ce, larva Ce, oocyte-laying stage adult hermaphrodite Ce	N.A.	ENSG00000188897 | Panther	WBPaper00000783(pmid4022780), WBPaper00000803(pmid3855245), WBPaper00000808(pmid3841791), WBPaper00000873(pmid3735423), WBPaper00001097(pmid3181632), WBPaper00001400(pmid1848665), WBPaper00001415(pmid1904098), WBPaper00001442(pmid1935692), WBPaper00001523(pmid1549118), WBPaper00001567(pmid1302005), WBPaper00001634(pmid1446820), WBPaper00001720(pmid8508027), WBPaper00001722(pmid8514130), WBPaper00001730(pmid8506273), WBPaper00001841(pmid2504925), WBPaper00001864(pmid8264616), WBPaper00002006(pmid8041603), WBPaper00002292(pmid7671015), WBPaper00002295(pmid7585246), WBPaper00002326(pmid7473742), WBPaper00002443(pmid8676742), WBPaper00002463(pmid8634918), WBPaper00003452(pmid9927589), WBPaper00003474(pmid10097120), WBPaper00003617(pmid10419689), WBPaper00004113(pmid10783162), WBPaper00004137(pmid10704412), WBPaper00005055(pmid11703944), WBPaper00005124(pmid11795393), WBPaper00005976(pmid12845331), WBPaper00006195(pmid12904448), WBPaper00006232(pmid14657502), WBPaper00006387(pmid14755799), WBPaper00025088(pmid15837805), WBPaper00026592(pmid21676746), WBPaper00026643(pmid15998808), WBPaper00027024(pmid16404716), WBPaper00028730(pmid17050737), WBPaper00028782(pmid17089718), WBPaper00030825(pmid17604895), WBPaper00031144(pmid17963693), WBPaper00032283(pmid18939953), WBPaper00033090(pmid19381582), WBPaper00039871(pmid21749693), WBPaper00049345(pmid26963674), WBPaper00049383(pmid27017620), WBPaper00049828(pmid27405932), WBPaper00050313(pmid27763516), WBPaper00051022(pmid28369388), WBPaper00053100(pmid23426435)	Concise_description	vit-2 encodes the vitellogenin homolog YP170; vit-2 is expressed in the adult hermaphrodite intestine and VIT-2 is secreted into the pseudocoelomic space before being taken up by developing oocytes; vit-2 expression is regulated in a sex-, stage-, and tissue-specific manner by the ELT-2/GATA and MAB-3 transcription factors.
WBGene00000608	2.52764e-56	1.75718	0.877	0.209	3.41181e-52	WBGene00000608	WBGene00000608	col-19	Live	ZK1193.1	col19, CELE_ZK1193.1	ZK1193.1	CE05126	P18835, P18835	TF319043	NM_001038488.3	NP_001033577.1	X -19.910299	breaks in alae, dauer constitutive, multiple alae	N.A.	gk963311|Deletion|N.A.|Coding_exon, gk963652|Deletion|N.A.|Coding_exon, gk269021|Substitution|Missense|Coding_exon, gk962792|Tandem_duplication|N.A.|Coding_exon, gk963725|Tandem_duplication|N.A.|Coding_exon	lin-29(Regulatory), lin-4(Regulatory), sqt-1(Regulatory), adt-2(Regulatory), suro-1(Regulatory), eaf-1(Regulatory), ell-1(Regulatory), dcr-1(Regulatory), dpy-21(Regulatory), F32B6.3(Regulatory), lin-28(Regulatory), rbm-25(Regulatory), spd-1(Regulatory), unc-59(Regulatory), ceh-18(Regulatory), bcl-11(Regulatory), madf-3(Regulatory), sop-2(Regulatory), Y53G8AR.9(Regulatory), skr-18(Regulatory), sft-4(Regulatory), B0207.6(Regulatory), orc-2(Regulatory), atg-3(Regulatory), C15C6.1(Regulatory), orc-4(Regulatory), Y87G2A.1(Regulatory), ddx-23(Regulatory), ncbp-1(Regulatory), xpo-1(Regulatory), arf-1.2(Regulatory), arf-3(Regulatory), dyci-1(Regulatory), dnc-1(Regulatory), mec-7(Regulatory), tba-2(Regulatory), Y19D2B.1(Regulatory), bar-1(Regulatory), pop-1(Regulatory), pas-3(Regulatory), cogc-4(Regulatory), xpd-1(Regulatory), nekl-2(Regulatory), let-526(Regulatory), use-1(Regulatory), somi-1(Regulatory), swsn-1(Regulatory), swsn-3(Regulatory), math-33(Regulatory), ham-3(Regulatory), dpy-30(Regulatory), snfc-5(Regulatory), swsn-9(Regulatory), ceh-6(Regulatory), ceh-12(Regulatory), ceh-13(Regulatory), ceh-20(Regulatory), ceh-31(Regulatory), ceh-32(Regulatory), ceh-36(Regulatory), lim-4(Regulatory), unc-62(Regulatory), ceh-40(Regulatory), daf-4(Physical), dpy-5(Regulatory), dpy-11(Regulatory), sma-2(Regulatory), lon-3(Regulatory), lon-1(Regulatory), lon-2(Regulatory), dpy-7(Regulatory), dpy-3(Regulatory), dpy-10(Regulatory), dpy-8(Regulatory), dpy-9(Regulatory), dpy-2(Regulatory), dpy-13(Regulatory), dpy-4(Regulatory), bli-1(Regulatory), bli-3(Regulatory), bli-5(Regulatory), sqt-3(Regulatory), sqt-2(Regulatory), dpy-17(Regulatory), dpy-18(Regulatory)	cuticle, hyp7 syncytium, hypodermis, male, seam cell, syncytium, vulva	body wall muscle cell, cephalic sheath cell, hypodermis	adult Ce, adult hermaphrodite Ce, dauer larva Ce, L4-adult molt Ce	1-cell embryo Ce, 1-day post-L4 adult hermaphrodite Ce, 2-days post-L4 adult hermaphrodite Ce, 3-days post-L4 adult hermaphrodite Ce, 4-cell embryo Ce, 7-10 days post-L4 adult hermaphrodite Ce, adult Ce, adult hermaphrodite Ce, all stages Ce, blastula embryo Ce, dauer larva Ce, embryo Ce, L1 larva Ce, L2 larva Ce, L3 larva Ce, L4 larva Ce, larva Ce	N.A.	ENSG00000133661 | Inparanoid_8	WBPaper00000748(pmid2983191), WBPaper00001099(pmid3148742), WBPaper00001146(pmid2753356), WBPaper00001621(pmid1398138), WBPaper00001835(pmid8307321), WBPaper00002222(pmid7671811), WBPaper00002223(pmid7671813), WBPaper00003119(pmid9649524), WBPaper00005747(pmid12619137), WBPaper00006387(pmid14755799), WBPaper00024429(pmid15330854), WBPaper00024579(pmid15539494), WBPaper00025088(pmid15837805), WBPaper00026926(pmid16254074), WBPaper00029208(pmid17381276), WBPaper00031885(pmid18479457), WBPaper00036739(pmid20678979), WBPaper00038491(pmid21647448)	Concise_description	col-19 encodes a member of the collagen superfamily containing collagen triple helix repeats (20 copies) that is required for normal structure of the alae; expressed during the L2-to-dauer and L4-to-adult molts with strongest expression in adult animals.
WBGene00000681	5.79935e-56	-4.04976	0.017	0.625	7.82796e-52	WBGene00000681	WBGene00000681	col-107	Live	C34H4.4	CELE_C34H4.4	C34H4.4	CE20539	Q86S35, Q86S35	N.A.	NM_182305.3, NM_067693.5	NP_500094.1, NP_872105.1	IV -18.293159	N.A.	N.A.	gk963025|Tandem_duplication|N.A.|Coding_exon, gk963722|Tandem_duplication|N.A.|Coding_exon, gk964482|Tandem_duplication|N.A.|Coding_exon	unc-95(Regulatory)	N.A.	AFD, hypodermis	N.A.	1-day post-L4 adult hermaphrodite Ce, 2-days post-L4 adult hermaphrodite Ce, 3-days post-L4 adult hermaphrodite Ce, 6-days post-L4 adult hermaphrodite Ce, 7-10 days post-L4 adult hermaphrodite Ce, adult Ce, adult hermaphrodite Ce, adult male Ce, all stages Ce, dauer larva Ce, embryo Ce, L1 larva Ce, L2 larva Ce, L3 larva Ce, L4 larva Ce, L4-adult lethargus Ce	N.A.	ENSG00000133661 | Inparanoid_8	WBPaper00025192(pmid15893731), WBPaper00031097(pmid17937397), WBPaper00038491(pmid21647448)	Automated_description	col-107 is an ortholog of human SFTPD (surfactant protein D); col-107 is a structural constituent of cuticle, based on protein domain information.
WBGene00000740	2.15702e-54	-3.59469	0.017	0.611	2.91154e-50	WBGene00000740	WBGene00000740	col-167	Live	T10E10.2	T10E10.d, T10E10.d, CELE_T10E10.2	T10E10.2.1, T10E10.2.2	CE23969	Q22379, Q22379	N.A.	NM_076658.3	NP_509059.1	X -3.087610	locomotion variant, organism morphology variant, slow growth	N.A.	gk963311|Deletion|N.A.|Coding_exon, gk282652|Substitution|N.A.|N.A., gk282653|Substitution|Missense|Coding_exon, gk282655|Substitution|Missense|Coding_exon, gk282665|Substitution|Missense|Coding_exon, gk376301|Substitution|N.A.|N.A., gk472424|Substitution|Missense|Coding_exon, gk469087|Substitution|Missense|Coding_exon, gk527349|Substitution|Missense|Coding_exon, gk878890|Substitution|N.A.|N.A., gk580940|Substitution|N.A.|N.A., gk491267|Substitution|N.A.|N.A., gk964260|Tandem_duplication|N.A.|Coding_exon	bir-1(Physical)	N.A.	intestine	N.A.	1-cell embryo Ce, 1-day post-L4 adult hermaphrodite Ce, 2-days post-L4 adult hermaphrodite Ce, 3-days post-L4 adult hermaphrodite Ce, adult Ce, adult hermaphrodite Ce, all stages Ce, dauer larva Ce, embryo Ce, L1 larva Ce, L2 larva Ce, L3 larva Ce, L4 larva Ce, L4-adult lethargus Ce, larva Ce	N.A.	ENSG00000019169 | Inparanoid_8	WBPaper00028809(pmid17116281), WBPaper00038491(pmid21647448)	Automated_description	col-167 is an ortholog of human MARCO (macrophage receptor with collagenous structure); col-167 is a structural constituent of cuticle, based on protein domain information.
WBGene00004300	2.54069e-51	-2.83767	0.127	0.689	3.42943e-47	WBGene00004300	WBGene00004300	ram-2	Live	F38A3.2	ram-3, ram-3, col-82, CELE_F38A3.2	F38A3.2	CE02214	Q20136, Q20136	N.A.	NM_063961.3	NP_496362.1	II 3.148705	N.A.	male ray morphology variant, male tail sensory ray development variant, ray tips swollen	gk963053|Deletion|N.A.|Coding_exon, gk154237|Substitution|Missense|Coding_exon, gk154238|Substitution|Missense|Coding_exon, gk520966|Substitution|N.A.|N.A., gk456645|Substitution|Missense|Coding_exon, gk595946|Substitution|Missense|Coding_exon, gk545986|Substitution|Missense|Coding_exon, gk320308|Substitution|Missense|Coding_exon, gk727217|Substitution|Missense|Coding_exon, gk372675|Substitution|Missense|Coding_exon, gk573251|Substitution|Missense|Coding_exon, gk543062|Substitution|N.A.|Coding_exon, gk402498|Substitution|Missense|Coding_exon, gk461298|Substitution|N.A.|N.A., gk646634|Substitution|N.A.|N.A., gk962682|Tandem_duplication|N.A.|Coding_exon, gk963801|Tandem_duplication|N.A.|Coding_exon	col-34(Genetic), ram-1(Genetic)	N.A.	DA neuron, germline precursor cell, intestine, VA neuron	N.A.	1-day post-L4 adult hermaphrodite Ce, 2-days post-L4 adult hermaphrodite Ce, 3-days post-L4 adult hermaphrodite Ce, 7-10 days post-L4 adult hermaphrodite Ce, adult Ce, adult hermaphrodite Ce, adult male Ce, all stages Ce, dauer larva Ce, embryo Ce, L1 larva Ce, L2 larva Ce, L3 larva Ce, L4 larva Ce, L4-adult lethargus Ce, larva Ce	N.A.	ENSG00000019169 | Inparanoid_8	WBPaper00001328(pmid2245913), WBPaper00003780(pmid10545035), WBPaper00003927(pmid10831045), WBPaper00004197(pmid10899109), WBPaper00025192(pmid15893731), WBPaper00038491(pmid21647448)	Concise_description	ram-2 encodes a cuticle collagen that interacts with unc-6 to affect ray cell migration, and interacts with unc-5 and unc-6 to affect embryonic viability; also affects ray morphology in males such that the structural cells and the hypodermis of the rays are swollen in mutants.
WBGene00000653	3.88413e-49	-4.1553	0.02	0.571	5.2428e-45	WBGene00000653	WBGene00000653	col-77	Live	M195.1	CELE_M195.1	M195.1	CE03514	Q21562, Q21562	N.A.	NM_063358.3	NP_495759.1	II 0.765760	motor neuron morphology variant, rays displaced, synapse density variant, transgene subcellular localization variant	N.A.	gk963053|Deletion|N.A.|Coding_exon, gk148731|Substitution|Missense|Coding_exon, gk148732|Substitution|Missense|Coding_exon, gk148733|Substitution|Missense|Coding_exon, gk148734|Substitution|Missense|Coding_exon, gk485502|Substitution|Missense|Coding_exon, gk332916|Substitution|Missense|Coding_exon, gk902512|Substitution|Missense|Coding_exon, gk458120|Substitution|Missense|Coding_exon, gk797510|Substitution|N.A.|N.A., gk962682|Tandem_duplication|N.A.|Coding_exon, gk963446|Tandem_duplication|N.A.|Coding_exon, gk963801|Tandem_duplication|N.A.|Coding_exon	unc-55(Genetic)	N.A.	DA neuron, hypodermis, VA neuron	N.A.	1-day post-L4 adult hermaphrodite Ce, 2-days post-L4 adult hermaphrodite Ce, 3-days post-L4 adult hermaphrodite Ce, 7-10 days post-L4 adult hermaphrodite Ce, adult Ce, adult hermaphrodite Ce, adult male Ce, all stages Ce, blastula embryo Ce, dauer larva Ce, embryo Ce, L1 larva Ce, L2 larva Ce, L3 larva Ce, L4 larva Ce, L4-adult lethargus Ce, larva Ce	N.A.	ENSG00000019169 | Inparanoid_8	WBPaper00031002(pmid17826759), WBPaper00038491(pmid21647448)	Concise_description	col-77 encodes a cuticular collagen; as loss of col-77 activity via RNAi screens results in no obvious defects, the precise role of col-77 in C. elegans development and/or behavior is not yet known.
WBGene00000749	2.0534e-48	-4.6847	0.003	0.544	2.77168e-44	WBGene00000749	WBGene00000749	col-176	Live	ZC373.7	CELE_ZC373.7	ZC373.7	CE02380	CAEEL|WormBase=WBGene00000749|UniProtKB=Q23263, Q23263, Q23263	TF316783	NM_077291.3	NP_509692.1	X 1.736440	dumpy, protein aggregation variant	N.A.	gk963311|Deletion|N.A.|Coding_exon, gk291079|Substitution|Missense|Coding_exon, gk291080|Substitution|Missense|Coding_exon, gk291081|Substitution|Missense|Coding_exon, gk291082|Substitution|Missense|Coding_exon, gk291083|Substitution|Missense|Coding_exon, gk378578|Substitution|Missense|Coding_exon, gk645010|Substitution|Missense|Coding_exon, gk522581|Substitution|Missense|Coding_exon, gk463166|Substitution|Missense|Coding_exon, gk889518|Substitution|Missense|Coding_exon, gk417723|Substitution|Missense|Coding_exon, gk577428|Substitution|Missense|Coding_exon, gk864685|Substitution|Missense|Coding_exon, gk760913|Substitution|Missense|Coding_exon, gk962707|Tandem_duplication|N.A.|Coding_exon, gk963827|Tandem_duplication|N.A.|Coding_exon, gk963828|Tandem_duplication|N.A.|Coding_exon, gk963875|Tandem_duplication|N.A.|Coding_exon, gk963876|Tandem_duplication|N.A.|Coding_exon, gk964260|Tandem_duplication|N.A.|Coding_exon	ahr-1(Regulatory)	N.A.	coelomocyte, hypodermis, male-specific, OLL, PVD, ventral nerve cord	N.A.	1-cell embryo Ce, 1-day post-L4 adult hermaphrodite Ce, 2-days post-L4 adult hermaphrodite Ce, 3-days post-L4 adult hermaphrodite Ce, 7-10 days post-L4 adult hermaphrodite Ce, adult Ce, adult hermaphrodite Ce, adult male Ce, all stages Ce, dauer larva Ce, embryo Ce, L1 larva Ce, L2 larva Ce, L3 larva Ce, L4 larva Ce, larva Ce	N.A.	ENSG00000133661 | Inparanoid_8	WBPaper00038491(pmid21647448), WBPaper00048690(pmid26497144)	Automated_description	col-176 is an ortholog of human SFTPD (surfactant protein D); col-176 is a structural constituent of cuticle, based on protein domain information.
WBGene00000603	2.56303e-48	-3.95475	0.007	0.547	3.45958e-44	WBGene00000603	WBGene00000603	col-14	Live	C46A5.3	col14, CELE_C46A5.3	C46A5.3a, C46A5.3b	CE29723, CE08753	P18834, B2MZB1, P18834	N.A.	NM_001047458.4, NM_001047459.1	NP_001040924.1, NP_001040923.1	IV 3.469074	protruding vulva	N.A.	gk963416|Tandem_duplication|N.A.|Coding_exon, gk963417|Tandem_duplication|N.A.|Coding_exon, gk963722|Tandem_duplication|N.A.|Coding_exon, gk964278|Tandem_duplication|N.A.|Coding_exon, gk964500|Tandem_duplication|N.A.|Coding_exon	N.A.	N.A.	DA neuron, hypodermis, VA neuron, Z1, Z4	adult Ce, dauer larva Ce, embryo Ce, L1 larva Ce, L2 larva Ce, L3 larva Ce, L4 larva Ce	1-day post-L4 adult hermaphrodite Ce, 2-days post-L4 adult hermaphrodite Ce, 3-days post-L4 adult hermaphrodite Ce, 7-10 days post-L4 adult hermaphrodite Ce, adult Ce, adult hermaphrodite Ce, adult male Ce, all stages Ce, dauer larva Ce, embryo Ce, L1 larva Ce, L2 larva Ce, L3 larva Ce, L4 larva Ce, larva Ce	N.A.	ENSG00000019169 | Inparanoid_8	WBPaper00000748(pmid2983191), WBPaper00001099(pmid3148742), WBPaper00001146(pmid2753356), WBPaper00001567(pmid1302005), WBPaper00001835(pmid8307321), WBPaper00001905(pmid8299960), WBPaper00001922(pmid8139571), WBPaper00002006(pmid8041603), WBPaper00002512(pmid8670866), WBPaper00025192(pmid15893731), WBPaper00038491(pmid21647448)	Concise_description	col-14 encodes a collagen protein that affects vulval morphology in a large-scale RNAi screen; mRNA expressed in embryos and transcript levels peak during each larval stage.
WBGene00000615	7.51488e-48	-3.96096	0.037	0.581	1.01436e-43	WBGene00000615	WBGene00000615	col-38	Live	F54C9.4	CELE_F54C9.4	F54C9.4	CE20864	Q20754, Q20754	TF319043	NM_063409.4	NP_495810.1	II 0.817682	dumpy	N.A.	gk963053|Deletion|N.A.|Coding_exon, gk149125|Substitution|Missense|Coding_exon, gk638112|Substitution|Missense|Coding_exon, gk962682|Tandem_duplication|N.A.|Coding_exon, gk963446|Tandem_duplication|N.A.|Coding_exon, gk963801|Tandem_duplication|N.A.|Coding_exon	N.A.	hyp7 syncytium, seam cell	AFD, amphid sheath cell, germ line, hypodermis, intestine	adult Ce, L4 larva Ce	1-day post-L4 adult hermaphrodite Ce, 2-days post-L4 adult hermaphrodite Ce, 3-days post-L4 adult hermaphrodite Ce, 4-cell embryo Ce, 7-10 days post-L4 adult hermaphrodite Ce, 96-cell embryo Ce, adult Ce, adult hermaphrodite Ce, all stages Ce, blastula embryo Ce, dauer larva Ce, embryo Ce, L1 larva Ce, L2 larva Ce, L3 larva Ce, L4 larva Ce, larva Ce	N.A.	ENSG00000133661 | Inparanoid_8	WBPaper00038491(pmid21647448), WBPaper00044857(pmid24569038)	Concise_description	col-38 encodes a member of the collagen superfamily containing collagen triple helix repeats (20 copies) required for normal body morphology.
WBGene00000739	4.92506e-47	-3.49778	0.03	0.564	6.64785e-43	WBGene00000739	WBGene00000739	col-166	Live	T07H6.3	CELE_T07H6.3	T07H6.3.1, T07H6.3.2, T07H6.3.3	CE25983	Q86FL7, Q86FL7	N.A.	NM_001029723.3	NP_001024894.1	X -3.200490	locomotion variant, organism morphology variant, slow growth	N.A.	gk963311|Deletion|N.A.|Coding_exon, gk282538|Substitution|N.A.|N.A., gk282539|Substitution|Missense|Coding_exon, gk282540|Substitution|Missense|Coding_exon, gk282541|Substitution|Missense|Coding_exon, gk282542|Substitution|Missense|Coding_exon, gk282543|Substitution|Missense|Coding_exon, gk282544|Substitution|Missense|Coding_exon, gk282545|Substitution|Missense|Coding_exon, gk282546|Substitution|Missense|Coding_exon, gk282547|Substitution|N.A.|N.A., gk673639|Substitution|N.A.|N.A., gk653971|Substitution|N.A.|N.A., gk423345|Substitution|N.A.|N.A., gk526160|Substitution|Missense|Coding_exon, gk871680|Substitution|Missense|Coding_exon, gk443824|Substitution|Missense|Coding_exon, gk964260|Tandem_duplication|N.A.|Coding_exon	N.A.	N.A.	PLM	N.A.	1-day post-L4 adult hermaphrodite Ce, 2-days post-L4 adult hermaphrodite Ce, 4-days post-L4 adult hermaphrodite Ce, 6-days post-L4 adult hermaphrodite Ce, 7-10 days post-L4 adult hermaphrodite Ce, 96-cell embryo Ce, adult Ce, adult hermaphrodite Ce, all stages Ce, blastula embryo Ce, dauer larva Ce, embryo Ce, L1 larva Ce, L2 larva Ce, L3 larva Ce, L4 larva Ce	N.A.	ENSG00000019169 | Inparanoid_8	WBPaper00025192(pmid15893731), WBPaper00028809(pmid17116281), WBPaper00038491(pmid21647448)	Automated_description	col-166 is an ortholog of human MARCO (macrophage receptor with collagenous structure); col-166 is a structural constituent of cuticle, based on protein domain information.
WBGene00000734	1.28898e-45	-3.63647	0.01	0.53	1.73986e-41	WBGene00000734	WBGene00000734	col-161	Live	C50B6.4	CELE_C50B6.4	C50B6.4	CE08873	O17686, O17686	TF316783	NM_073899.6	NP_506300.1	V 5.127094	N.A.	N.A.	gk964462|Deletion|N.A.|Coding_exon, gk251399|Substitution|Missense|Coding_exon, gk251400|Substitution|Missense|Coding_exon, gk541346|Substitution|Missense|Coding_exon, gk623836|Substitution|Missense|Coding_exon, gk773029|Substitution|Missense|Coding_exon, gk668518|Substitution|Missense|Coding_exon, gk774150|Substitution|Missense|Coding_exon, gk736781|Substitution|Missense|Coding_exon, gk963271|Tandem_duplication|N.A.|Coding_exon, gk963301|Tandem_duplication|N.A.|Coding_exon, gk963631|Tandem_duplication|N.A.|Coding_exon, gk963706|Tandem_duplication|N.A.|Coding_exon, gk964458|Tandem_duplication|N.A.|Coding_exon, gk964459|Tandem_duplication|N.A.|Coding_exon	N.A.	N.A.	DA neuron, VA neuron	N.A.	1-day post-L4 adult hermaphrodite Ce, 3-days post-L4 adult hermaphrodite Ce, 3-fold embryo Ce, 4-cell embryo Ce, adult Ce, adult hermaphrodite Ce, adult male Ce, all stages Ce, dauer larva Ce, embryo Ce, L1 larva Ce, L2 larva Ce, L3 larva Ce, L4 larva Ce, L4-adult lethargus Ce, larva Ce	N.A.	ENSG00000133661 | Inparanoid_8	WBPaper00035598(pmid20005871), WBPaper00038491(pmid21647448)	Automated_description	col-161 is an ortholog of human SFTPD (surfactant protein D); col-161 is a structural constituent of cuticle, based on protein domain information.
WBGene00000748	1.8566e-45	-3.92362	0.027	0.547	2.50604e-41	WBGene00000748	WBGene00000748	col-175	Live	C35B8.1	CELE_C35B8.1	C35B8.1	CE02534	Q18480, Q18480	TF319043	NM_001307902.1	NP_001294831.1	X 0.883424	N.A.	N.A.	gk963311|Deletion|N.A.|Coding_exon, gk289163|Substitution|Missense|Coding_exon, gk289164|Substitution|Missense|Coding_exon, gk289165|Substitution|Missense|Coding_exon, gk752420|Substitution|Missense|Coding_exon, gk776798|Substitution|Missense|Coding_exon, gk525541|Substitution|Missense|Coding_exon, gk695622|Substitution|Missense|Coding_exon, gk899252|Substitution|Missense|Coding_exon, gk815632|Substitution|Missense|Coding_exon, gk351688|Substitution|Missense|Coding_exon, gk813261|Substitution|Missense|Coding_exon, gk962707|Tandem_duplication|N.A.|Coding_exon, gk962830|Tandem_duplication|N.A.|Coding_exon, gk962831|Tandem_duplication|N.A.|Coding_exon, gk963732|Tandem_duplication|N.A.|Coding_exon, gk964126|Tandem_duplication|N.A.|Coding_exon, gk964260|Tandem_duplication|N.A.|Coding_exon	N.A.	N.A.	amphid sheath cell, hypodermis	N.A.	1-day post-L4 adult hermaphrodite Ce, 2-days post-L4 adult hermaphrodite Ce, 3-days post-L4 adult hermaphrodite Ce, 4-cell embryo Ce, 7-10 days post-L4 adult hermaphrodite Ce, adult Ce, adult hermaphrodite Ce, all stages Ce, blastula embryo Ce, dauer larva Ce, L1 larva Ce, L2 larva Ce, L3 larva Ce, L4 larva Ce, larva Ce	N.A.	ENSG00000133661 | Inparanoid_8	WBPaper00038491(pmid21647448)	Automated_description	col-175 is an ortholog of human SFTPD (surfactant protein D); col-175 is a structural constituent of cuticle, based on protein domain information.
WBGene00017691	2.07534e-43	2.23211	0.683	0.115	2.80129e-39	WBGene00017691	WBGene00017691	ilys-5	Live	F22A3.6	CELE_F22A3.6	F22A3.6b, F22A3.6a, F22A3.6c.1, F22A3.6c.2	CE04442, CE50459	CAEEL|WormBase=WBGene00017691|UniProtKB=Q19698, A0A0K3AYJ1, Q19698, Q19698	TF317114	NM_001029423.6, NM_001313410.1, NR_132543.1	NP_001024594.1, NP_001300339.1	X -2.797963	embryonic lethal	N.A.	tm3151|Deletion|N.A.|Coding_exon, gk963311|Deletion|N.A.|Coding_exon, gk283104|Substitution|N.A.|Coding_exon, gk688734|Substitution|Missense|Coding_exon, gk647337|Substitution|Missense|Coding_exon, gk579215|Substitution|Missense|Coding_exon, gk545652|Substitution|N.A.|Coding_exon, gk864226|Substitution|N.A.|N.A., gk962713|Tandem_duplication|N.A.|Coding_exon, gk963393|Tandem_duplication|N.A.|Coding_exon, gk964260|Tandem_duplication|N.A.|Coding_exon	N.A.	AIML, AIMR, AIYL, AIYR, I1 neuron, intestine	DA neuron, I5 neuron, intestine, pharyngeal muscle cell, retrovesicular ganglion, SAB, VA neuron	N.A.	1-cell embryo Ce, 1-day post-L4 adult hermaphrodite Ce, 2-days post-L4 adult hermaphrodite Ce, 3-days post-L4 adult hermaphrodite Ce, 6-days post-L4 adult hermaphrodite Ce, 7-10 days post-L4 adult hermaphrodite Ce, 9-days post-L4 adult hermaphrodite Ce, 10-days post-L4 adult hermaphrodite Ce, 24-cell embryo Ce, 96-cell embryo Ce, adult Ce, adult hermaphrodite Ce, all stages Ce, dauer larva Ce, embryo Ce, L1 larva Ce, L2 larva Ce, L3 larva Ce, L4 larva Ce, larva Ce	N.A.	N.A.	WBPaper00031802(pmid18423043), WBPaper00040135(pmid21874007)	Automated_description	ilys-5 is predicted to have lysozyme activity, based on protein domain information; ilys-5 is expressed in the intestine.
WBGene00000735	4.8725e-41	-3.63654	0.003	0.476	6.5769e-37	WBGene00000735	WBGene00000735	col-162	Live	Y2H9A.3	CELE_Y2H9A.3	Y2H9A.3	CE21291	Q9U2P5, Q9U2P5	TF316783	NM_073933.3	NP_506334.1	V 5.345628	N.A.	N.A.	otn845|Substitution|Missense|Coding_exon, gk482157|Substitution|Missense|Coding_exon, gk927868|Substitution|Missense|Coding_exon, gk506183|Substitution|Missense|Coding_exon, gk813639|Substitution|N.A.|N.A., gk963271|Tandem_duplication|N.A.|Coding_exon, gk963301|Tandem_duplication|N.A.|Coding_exon, gk963706|Tandem_duplication|N.A.|Coding_exon, gk964458|Tandem_duplication|N.A.|Coding_exon, gk964459|Tandem_duplication|N.A.|Coding_exon	N.A.	N.A.	AFD, coelomocyte, hypodermis, ventral nerve cord	N.A.	1-day post-L4 adult hermaphrodite Ce, 2-days post-L4 adult hermaphrodite Ce, 24-cell embryo Ce, adult Ce, adult hermaphrodite Ce, adult male Ce, all stages Ce, blastula embryo Ce, dauer larva Ce, embryo Ce, L1 larva Ce, L2 larva Ce, L3 larva Ce, L4 larva Ce, larva Ce	N.A.	ENSG00000133661 | Inparanoid_8	WBPaper00038491(pmid21647448)	Automated_description	col-162 is an ortholog of human SFTPD (surfactant protein D); col-162 is a structural constituent of cuticle, based on protein domain information.
WBGene00000704	1.70463e-39	-3.52601	0.01	0.473	2.30091e-35	WBGene00000704	WBGene00000704	col-130	Live	F08G5.4	CELE_F08G5.4	F08G5.4	CE05574	Q19218, Q19218	TF316783	NM_069971.6	NP_502372.1	IV 5.920062	N.A.	N.A.	gk964475|Deletion|N.A.|Coding_exon, gk962765|Tandem_duplication|N.A.|Coding_exon, gk964078|Tandem_duplication|N.A.|Coding_exon, gk964278|Tandem_duplication|N.A.|Coding_exon, gk964500|Tandem_duplication|N.A.|Coding_exon	daf-12(Regulatory)	intestine, vulva	AFD, DA neuron, I5 neuron, retrovesicular ganglion, SAB, VA neuron	adult Ce	1-day post-L4 adult hermaphrodite Ce, 2-days post-L4 adult hermaphrodite Ce, 3-days post-L4 adult hermaphrodite Ce, 7-10 days post-L4 adult hermaphrodite Ce, adult Ce, adult hermaphrodite Ce, adult male Ce, all stages Ce, dauer larva Ce, embryo Ce, L1 larva Ce, L2 larva Ce, L3 larva Ce, L4 larva Ce, L4-adult lethargus Ce, larva Ce	N.A.	ENSG00000133661 | Inparanoid_8	WBPaper00038491(pmid21647448)	Automated_description	col-130 is an ortholog of human SFTPD (surfactant protein D); col-130 is a structural constituent of cuticle, based on protein domain information; col-130 is expressed in the intestine and the vulva.
WBGene00000730	2.00488e-38	-3.52573	0	0.446	2.70619e-34	WBGene00000730	WBGene00000730	col-157	Live	T11F9.9	CELE_T11F9.9	T11F9.9	CE06421	Q22393, Q22393	N.A.	NM_073512.1	NP_505913.1	V 3.162697	dumpy, embryonic lethal, larval arrest, larval lethal, locomotion variant, organism morphology variant	N.A.	gk247540|Substitution|Missense|Coding_exon, gk731770|Substitution|Missense|Coding_exon, gk820213|Substitution|Missense|Coding_exon, gk466765|Substitution|Missense|Coding_exon, gk721698|Substitution|Missense|Coding_exon, gk359897|Substitution|Missense|Coding_exon, gk575806|Substitution|Missense|Coding_exon, gk923254|Substitution|Missense|Coding_exon, gk738100|Substitution|Missense|Coding_exon, h10417|Substitution|Missense|Coding_exon, gk963271|Tandem_duplication|N.A.|Coding_exon, gk963301|Tandem_duplication|N.A.|Coding_exon, gk963618|Tandem_duplication|N.A.|Coding_exon, gk964451|Tandem_duplication|N.A.|Coding_exon, gk964452|Tandem_duplication|N.A.|Coding_exon, gk964458|Tandem_duplication|N.A.|Coding_exon, gk964459|Tandem_duplication|N.A.|Coding_exon	N.A.	N.A.	AFD, hypodermis, intestine	N.A.	1-day post-L4 adult hermaphrodite Ce, 2-days post-L4 adult hermaphrodite Ce, 7-10 days post-L4 adult hermaphrodite Ce, adult Ce, adult hermaphrodite Ce, adult male Ce, all stages Ce, dauer larva Ce, embryo Ce, L1 larva Ce, L2 larva Ce, L3 larva Ce, L4 larva Ce, larva Ce	N.A.	ENSG00000019169 | Inparanoid_8	WBPaper00038491(pmid21647448)	Automated_description	col-157 is an ortholog of human MARCO (macrophage receptor with collagenous structure); col-157 is a structural constituent of cuticle, based on protein domain information.
WBGene00000256	6.10877e-38	-3.49754	0.033	0.49	8.24562e-34	WBGene00000256	WBGene00000256	bli-6	Live	Y73B6BL.34	col-112, CELE_Y73B6BL.34	Y73B6BL.34	CE29928	Q8MXR1, Q8MXR1	N.A.	NM_171361.5	NP_741423.1	IV 3.189246	N.A.	blistered	r930|Deletion|N.A.|Coding_exon, gk963709|Deletion|N.A.|Coding_exon, gk203595|Substitution|Missense|Coding_exon, gk203596|Substitution|Missense|Coding_exon, gk203597|Substitution|Missense|Coding_exon, gk203598|Substitution|Missense|Coding_exon, gk203599|Substitution|N.A.|Coding_exon, gk203600|Substitution|Missense|Coding_exon, gk609776|Substitution|Missense|Coding_exon, gk354368|Substitution|Missense|Coding_exon, gk408151|Substitution|Missense|Coding_exon, gk461430|Substitution|Missense|Coding_exon, gk605012|Substitution|Missense|Coding_exon, gk548188|Substitution|Missense|Coding_exon, gk572007|Substitution|Missense|Coding_exon, gk609777|Substitution|Missense|Coding_exon, gk905050|Substitution|Missense|Coding_exon, gk758076|Substitution|Missense|Coding_exon, gk816264|Substitution|Missense|Coding_exon, gk856997|Substitution|N.A.|N.A., gk426314|Substitution|N.A.|N.A., gk854330|Substitution|N.A.|N.A., gk963416|Tandem_duplication|N.A.|Coding_exon, gk963417|Tandem_duplication|N.A.|Coding_exon, gk963722|Tandem_duplication|N.A.|Coding_exon, gk964500|Tandem_duplication|N.A.|Coding_exon	N.A.	N.A.	amphid sheath cell, hypodermis, neuron	N.A.	1-day post-L4 adult hermaphrodite Ce, 2-days post-L4 adult hermaphrodite Ce, 7-10 days post-L4 adult hermaphrodite Ce, adult Ce, adult hermaphrodite Ce, all stages Ce, blastula embryo Ce, dauer larva Ce, embryo Ce, L1 larva Ce, L2 larva Ce, L3 larva Ce, L4 larva Ce, larva Ce	N.A.	ENSG00000019169 | Inparanoid_8	WBPaper00000875(pmid3868944), WBPaper00000914(pmid3744028), WBPaper00001709(pmid8462849), WBPaper00001724(pmid8483497), WBPaper00038491(pmid21647448)	Concise_description	bli-6 encodes a collagen involved in adult cuticle structure.
WBGene00000741	2.00319e-36	-3.2827	0.003	0.432	2.70391e-32	WBGene00000741	WBGene00000741	col-168	Live	T10E10.1	CELE_T10E10.1	T10E10.1	CE23970	Q22380, Q22380	N.A.	NM_076659.3	NP_509060.1	X -3.078590	locomotion variant, organism morphology variant, slow growth	N.A.	gk963311|Deletion|N.A.|Coding_exon, gk823508|Substitution|N.A.|N.A., gk345256|Substitution|Missense|Coding_exon, gk558969|Substitution|Missense|Coding_exon, gk798913|Substitution|Missense|Coding_exon, gk813233|Substitution|Missense|Coding_exon, gk542003|Substitution|Missense|Coding_exon, gk964260|Tandem_duplication|N.A.|Coding_exon	N.A.	N.A.	intestine	N.A.	1-cell embryo Ce, 1-day post-L4 adult hermaphrodite Ce, 2-days post-L4 adult hermaphrodite Ce, 3-days post-L4 adult hermaphrodite Ce, adult Ce, adult hermaphrodite Ce, all stages Ce, dauer larva Ce, embryo Ce, L1 larva Ce, L2 larva Ce, L3 larva Ce, L4 larva Ce, L4-adult lethargus Ce, larva Ce	N.A.	ENSG00000019169 | Inparanoid_8	WBPaper00038491(pmid21647448)	Automated_description	col-168 is an ortholog of human MARCO (macrophage receptor with collagenous structure); col-168 is a structural constituent of cuticle, based on protein domain information.
WBGene00008390	3.86148e-35	-3.35322	0.007	0.426	5.21223e-31	WBGene00008390	WBGene00008390	D1086.3	Live	D1086.3	CELE_D1086.3	D1086.3	CE09061	CAEEL|WormBase=WBGene00008390|UniProtKB=O17725, O17725, O17725	TF315851	NM_074095.7	NP_506496.1	N.A.	N.A.	N.A.	gk552322|Substitution|Missense|Coding_exon, gk333040|Substitution|Missense|Coding_exon, gk316061|Substitution|Missense|Coding_exon, gk532368|Substitution|Missense|Coding_exon, gk728682|Substitution|Missense|Coding_exon, gk666205|Substitution|Missense|Coding_exon, gk963271|Tandem_duplication|N.A.|Coding_exon, gk963301|Tandem_duplication|N.A.|Coding_exon, gk963706|Tandem_duplication|N.A.|Coding_exon, gk964458|Tandem_duplication|N.A.|Coding_exon, gk964459|Tandem_duplication|N.A.|Coding_exon	eri-1(Regulatory)	N.A.	cephalic sheath cell, gon_male_dtc anterior, gon_male_dtc posterior, hermaphrodite-specific, hypodermis, Z1.p, Z4.a	N.A.	1-day post-L4 adult hermaphrodite Ce, 2-days post-L4 adult hermaphrodite Ce, 3-days post-L4 adult hermaphrodite Ce, 7-10 days post-L4 adult hermaphrodite Ce, 10-days post-L4 adult hermaphrodite Ce, 11-15 days post-L4 adult hermaphrodite Ce, adult Ce, adult hermaphrodite Ce, all stages Ce, dauer larva Ce, embryo Ce, L1 larva Ce, L2 larva Ce, L3 larva Ce, L4 larva Ce, larva Ce	N.A.	N.A.	N.A.	Automated_description	Microarray and RNA sequencing studies indicate that D1086.3 is affected by Heme, Methylmercuric chloride, Tunicamycin, Mianserin, D-glucose, Bisphenol A, 4-bromodiphenyl ether, Ag nanoparticles, Cholestanol, Progesterone, Deoxyglucose, Fluoranthene, Diazinon, Chlorpyrifos, Quercetin, Humic substances, R24, adsorbable organic bromine compounds, and Sirolimus; tiling array, RNA sequencing, and microarray studies indicate that D1086.3 is enriched in the cephalic sheath cell, hypodermis, gon_male_dtc posterior, gon_male_dtc anterior, Z1.p, Z4.a, and hermaphrodite-specific tissues.
WBGene00016638	5.34548e-35	2.49507	0.49	0.034	7.21533e-31	WBGene00016638	WBGene00016638	perm-4	Live	C44B12.5	CELE_C44B12.5	C44B12.5	CE48800	O44144, O44144	N.A.	NM_067640.8	NP_500041.2	IV -21.737000	cell membrane organization biogenesis variant, embryonic lethal, germ cell compartment morphology variant, maternal sterile, sterile, sterile progeny	N.A.	gk193495|Substitution|Missense|Coding_exon, gk193499|Substitution|Missense|Coding_exon, gk193500|Substitution|Missense|Coding_exon, gk193502|Substitution|Missense|Coding_exon, gk538150|Substitution|Missense|Coding_exon, gk457667|Substitution|Missense|Coding_exon, gk838790|Substitution|Missense|Coding_exon, gk936158|Substitution|Missense|Coding_exon, gk874097|Substitution|Missense|Coding_exon, gk425336|Substitution|Missense|Coding_exon, gk909754|Substitution|Missense|Coding_exon, gk577185|Substitution|Missense|Coding_exon, gk909755|Substitution|Missense|Coding_exon, gk792996|Substitution|Missense|Coding_exon, gk963025|Tandem_duplication|N.A.|Coding_exon, gk963557|Tandem_duplication|N.A.|Coding_exon, gk963558|Tandem_duplication|N.A.|Coding_exon, gk963722|Tandem_duplication|N.A.|Coding_exon, gk964482|Tandem_duplication|N.A.|Coding_exon	ran-4(Physical), lec-1(Physical)	N.A.	body wall muscle cell, cephalic sheath cell, germ line, hermaphrodite-specific, pharyngeal muscle cell	N.A.	1-cell embryo Ce, 1-day post-L4 adult hermaphrodite Ce, 2-days post-L4 adult hermaphrodite Ce, 3-days post-L4 adult hermaphrodite Ce, 4-cell embryo Ce, 5-days post-L4 adult hermaphrodite Ce, 6-days post-L4 adult hermaphrodite Ce, 7-10 days post-L4 adult hermaphrodite Ce, 10-days post-L4 adult hermaphrodite Ce, 11-15 days post-L4 adult hermaphrodite Ce, 24-cell embryo Ce, adult Ce, adult hermaphrodite Ce, all stages Ce, blastula embryo Ce, dauer larva Ce, embryo Ce, L1 larva Ce, L2 larva Ce, L3 larva Ce, L4 larva Ce, oocyte-laying stage adult hermaphrodite Ce	N.A.	N.A.	WBPaper00042178(pmid23533643)	Automated_description	RNA sequencing and microarray studies indicate that perm-4 is affected by Ethanol, Rotenone, Manganese chloride, Zidovudine, Resveratrol, Chlorpyrifos, Diazinon, single-walled carbon nanotubes, Paraquat, Sirolimus, and Triclosan; tiling array, RNA sequencing, and microarray studies indicate that perm-4 is enriched in the body wall muscle cell, cephalic sheath cell, pharyngeal muscle cell, germ line, and hermaphrodite-specific tissues.
WBGene00000707	7.08577e-35	-3.06627	0.04	0.47	9.56437e-31	WBGene00000707	WBGene00000707	col-133	Live	F52B11.4	CELE_F52B11.4	F52B11.4	CE18724	Q9XUE9, Q9XUE9	N.A.	NM_070299.1	NP_502700.1	IV 11.436360	embryonic lethal, exploded through vulva, slow growth	N.A.	gk962794|Deletion|N.A.|Coding_exon, gk217650|Substitution|Missense|Coding_exon, gk217651|Substitution|Missense|Coding_exon, gk217652|Substitution|Missense|Coding_exon, gk217653|Substitution|Missense|Coding_exon, gk217654|Substitution|Missense|Coding_exon, gk217655|Substitution|Missense|Coding_exon, gk906736|Substitution|Missense|Coding_exon, gk619145|Substitution|Missense|Coding_exon, gk486773|Substitution|Missense|Coding_exon, gk533541|Substitution|Missense|Coding_exon, gk758112|Substitution|Missense|Coding_exon, gk839569|Substitution|Missense|Coding_exon, gk651943|Substitution|Missense|Coding_exon, gk466719|Substitution|Missense|Coding_exon, gk662857|Substitution|Missense|Coding_exon, gk962765|Tandem_duplication|N.A.|Coding_exon, gk963546|Tandem_duplication|N.A.|Coding_exon, gk963547|Tandem_duplication|N.A.|Coding_exon, gk964078|Tandem_duplication|N.A.|Coding_exon, gk964500|Tandem_duplication|N.A.|Coding_exon	N.A.	N.A.	coelomocyte, hypodermis, ventral nerve cord	N.A.	1-day post-L4 adult hermaphrodite Ce, 2-days post-L4 adult hermaphrodite Ce, 3-days post-L4 adult hermaphrodite Ce, 4-cell embryo Ce, 6-days post-L4 adult hermaphrodite Ce, 7-10 days post-L4 adult hermaphrodite Ce, adult Ce, adult hermaphrodite Ce, all stages Ce, blastula embryo Ce, dauer larva Ce, embryo Ce, L1 larva Ce, L2 larva Ce, L3 larva Ce, L4 larva Ce, L4-adult lethargus Ce, larva Ce	N.A.	ENSG00000019169 | Inparanoid_8	WBPaper00025192(pmid15893731), WBPaper00038491(pmid21647448)	Automated_description	col-133 is an ortholog of human MARCO (macrophage receptor with collagenous structure); col-133 is a structural constituent of cuticle, based on protein domain information.
WBGene00020033	7.09431e-34	-3.36438	0.007	0.412	9.5759e-30	WBGene00020033	WBGene00020033	R12E2.7	Live	R12E2.7	CELE_R12E2.7	R12E2.7.1, R12E2.7.2	CE18139	O61784, O61784	N.A.	NM_058910.5	NP_491311.1	N.A.	N.A.	N.A.	gk360815|Substitution|N.A.|N.A., gk610710|Substitution|Missense|Coding_exon, gk612136|Substitution|N.A.|Coding_exon, gk598133|Substitution|Missense|Coding_exon, gk316154|Substitution|N.A.|N.A., gk342723|Substitution|N.A.|N.A., h10182|Substitution|N.A.|N.A., gk962706|Tandem_duplication|N.A.|Coding_exon, gk963902|Tandem_duplication|N.A.|Coding_exon, gk964159|Tandem_duplication|N.A.|Coding_exon	N.A.	anal depressor muscle, anal sphincter muscle, body wall musculature, hypodermis, intestinal muscle, rectal muscle, vulC, vulval cell	AFD, DA neuron, intestine, VA neuron	adult Ce, embryo Ce, L1 larva Ce, L2 larva Ce, L3 larva Ce, L4 larva Ce	1-day post-L4 adult hermaphrodite Ce, 2-days post-L4 adult hermaphrodite Ce, 3-days post-L4 adult hermaphrodite Ce, 6-days post-L4 adult hermaphrodite Ce, 7-10 days post-L4 adult hermaphrodite Ce, adult Ce, adult hermaphrodite Ce, all stages Ce, blastula embryo Ce, dauer larva Ce, embryo Ce, L1 larva Ce, L2 larva Ce, L3 larva Ce, L4 larva Ce, L4-adult lethargus Ce, larva Ce	N.A.	N.A.	N.A.	Automated_description	R12E2.7 is expressed in the anal depressor muscle, vulval cell, hypodermis, intestinal muscle, anal sphincter muscle, rectal muscle, body wall musculature, and the vulC.
WBGene00000718	1.02284e-33	-3.42611	0	0.399	1.38063e-29	WBGene00000718	WBGene00000718	col-145	Live	B0222.7	CELE_B0222.7	B0222.7	CE48016	CAEEL|WormBase=WBGene00000718|UniProtKB=Q17459, Q17459, Q17459	TF316783	NM_072974.4	NP_505375.2	V 1.947340	N.A.	N.A.	gk242762|Substitution|Missense|Coding_exon, gk242763|Substitution|Missense|Coding_exon, gk242765|Substitution|Missense|Coding_exon, gk337196|Substitution|Missense|Coding_exon, gk479570|Substitution|Missense|Coding_exon, gk489773|Substitution|Missense|Coding_exon, gk358772|Substitution|Missense|Coding_exon, gk895647|Substitution|Missense|Coding_exon, gk715496|Substitution|Missense|Coding_exon, gk558916|Substitution|Missense|Coding_exon, gk954828|Substitution|N.A.|Coding_exon, gk962860|Tandem_duplication|N.A.|Coding_exon, gk963301|Tandem_duplication|N.A.|Coding_exon, gk963441|Tandem_duplication|N.A.|Coding_exon, gk963442|Tandem_duplication|N.A.|Coding_exon, gk964052|Tandem_duplication|N.A.|Coding_exon, gk964311|Tandem_duplication|N.A.|Coding_exon, gk964312|Tandem_duplication|N.A.|Coding_exon, gk964351|Tandem_duplication|N.A.|Coding_exon	N.A.	N.A.	body wall muscle cell, ventral nerve cord	N.A.	1-day post-L4 adult hermaphrodite Ce, 2-days post-L4 adult hermaphrodite Ce, 3-days post-L4 adult hermaphrodite Ce, 3-fold embryo Ce, 7-10 days post-L4 adult hermaphrodite Ce, adult Ce, adult hermaphrodite Ce, adult male Ce, all stages Ce, blastula embryo Ce, dauer larva Ce, embryo Ce, L1 larva Ce, L2 larva Ce, L3 larva Ce, L4 larva Ce, L4-adult lethargus Ce, larva Ce	N.A.	ENSG00000133661 | Inparanoid_8	WBPaper00025192(pmid15893731), WBPaper00038491(pmid21647448)	Automated_description	col-145 is an ortholog of human SFTPD (surfactant protein D); col-145 is a structural constituent of cuticle, based on protein domain information.
WBGene00020218	1.21906e-33	2.83191	0.44	0.017	1.64549e-29	WBGene00020218	WBGene00020218	T04G9.7	Live	T04G9.7	CELE_T04G9.7	T04G9.7	CE30161	Q9TXQ6, Q9TXQ6	TF343299	NM_075751.8	NP_508152.2	N.A.	embryonic lethal	N.A.	gk963311|Deletion|N.A.|Coding_exon, gk963652|Deletion|N.A.|Coding_exon, gk438325|Substitution|Missense|Coding_exon, gk377527|Substitution|Missense|Coding_exon, gk505661|Substitution|Missense|Coding_exon, gk908233|Substitution|Missense|Coding_exon, gk963725|Tandem_duplication|N.A.|Coding_exon, gk963812|Tandem_duplication|N.A.|Coding_exon	rrf-3(Regulatory)	N.A.	cephalic sheath cell, dopaminergic neuron, germ line	N.A.	1-day post-L4 adult hermaphrodite Ce, 2-days post-L4 adult hermaphrodite Ce, 3-days post-L4 adult hermaphrodite Ce, 5-days post-L4 adult hermaphrodite Ce, 6-days post-L4 adult hermaphrodite Ce, 7-10 days post-L4 adult hermaphrodite Ce, 24-cell embryo Ce, adult Ce, adult hermaphrodite Ce, all stages Ce, dauer larva Ce, embryo Ce, L1 larva Ce, L2 larva Ce, L3 larva Ce, L4 larva Ce, larva Ce	N.A.	N.A.	N.A.	Automated_description	Microarray and RNA sequencing studies indicate that T04G9.7 is affected by Heme, Hydrogen sulfide, Rotenone, Mianserin, Humic substances, Sirolimus, and Triclosan; tiling array and RNA sequencing studies indicate that T04G9.7 is enriched in the cephalic sheath cell and germ line and in the dopaminergic neurons.
WBGene00006929	3.44893e-33	2.90601	0.397	0	4.65537e-29	WBGene00006929	WBGene00006929	vit-5	Live	C04F6.1	CELE_C04F6.1	C04F6.1	CE03921	CAEEL|WormBase=WBGene00006929|UniProtKB=P06125, P06125, P06125	TF332911	NM_076188.6	NP_508589.1	X -10.358010	avoids bacterial lawn, egg laying variant, embryonic lethal, extended life span, germ cell development variant, life span variant, organism pathogen response variant, pathogen susceptibility increased, slow growth, sterile, transgene subcellular localization variant	N.A.	gk963311|Deletion|N.A.|Coding_exon, gk275766|Substitution|Missense|Coding_exon, gk275767|Substitution|Missense|Coding_exon, gk275768|Substitution|Missense|Coding_exon, gk275770|Substitution|Missense|Coding_exon, gk275771|Substitution|Missense|Coding_exon, gk275773|Substitution|Missense|Coding_exon, gk275774|Substitution|Missense|Coding_exon, gk275775|Substitution|Missense|Coding_exon, gk275776|Substitution|Missense|Coding_exon, gk275777|Substitution|Missense|Coding_exon, gk275778|Substitution|Missense|Coding_exon, gk275780|Substitution|Missense|Coding_exon, gk908860|Substitution|Missense|Coding_exon, gk879978|Substitution|Missense|Coding_exon, gk812354|Substitution|Missense|Coding_exon, gk491240|Substitution|Missense|Coding_exon, gk878295|Substitution|Missense|Coding_exon, gk560246|Substitution|Missense|Coding_exon, gk887936|Substitution|Missense|Coding_exon, gk364085|Substitution|Missense|Coding_exon, gk472881|Substitution|Missense|Coding_exon, gk906879|Substitution|Missense|Coding_exon, gk367308|Substitution|Missense|Coding_exon, gk325405|Substitution|Missense|Coding_exon, gk873705|Substitution|Missense|Coding_exon, gk912503|Substitution|Missense|Coding_exon, gk880654|Substitution|N.A.|Coding_exon, gk704965|Substitution|Missense|Coding_exon, gk451607|Substitution|Missense|Coding_exon, gk371295|Substitution|Missense|Coding_exon, gk511384|Substitution|Missense|Coding_exon, gk505086|Substitution|Missense|Coding_exon, gk530872|Substitution|Missense|Coding_exon, gk314574|Substitution|Missense|Coding_exon, gk437761|Substitution|Missense|Coding_exon, gk436594|Substitution|Missense|Coding_exon, gk543384|Substitution|Missense|Coding_exon, gk436596|Substitution|Missense|Coding_exon, gk953827|Substitution|Missense|Coding_exon, ac5|Substitution|Missense|Coding_exon, gk963370|Tandem_duplication|N.A.|Coding_exon, gk963371|Tandem_duplication|N.A.|Coding_exon, gk963725|Tandem_duplication|N.A.|Coding_exon, gk963797|Tandem_duplication|N.A.|Coding_exon, gk963798|Tandem_duplication|N.A.|Coding_exon, gk964260|Tandem_duplication|N.A.|Coding_exon	daf-2(Regulatory), daf-16(Genetic | Regulatory), clk-1(Genetic), mab-3(Regulatory), ets-4(Regulatory), fem-1(Regulatory), klf-3(Regulatory), daf-9(Genetic), daf-12(Genetic), mafr-1(Regulatory), dlg-1(Physical), vit-6(Physical), trak-1(Physical), eef-2(Physical), T21C9.6(Physical), taco-1(Physical), vit-2(Physical), vit-1(Physical), atp-2(Physical), W02D7.4(Physical), pdha-1(Physical), W02B8.2(Physical)	intestine	cephalic sheath cell, germ line, intestine, neuron, pharyngeal muscle cell	adult Ce, larva Ce	1-cell embryo Ce, 1-day post-L4 adult hermaphrodite Ce, 2-days post-L4 adult hermaphrodite Ce, 5-days post-L4 adult hermaphrodite Ce, 6-days post-L4 adult hermaphrodite Ce, 7-10 days post-L4 adult hermaphrodite Ce, 9-days post-L4 adult hermaphrodite Ce, 10-days post-L4 adult hermaphrodite Ce, 11-15 days post-L4 adult hermaphrodite Ce, 24-cell embryo Ce, 96-cell embryo Ce, adult Ce, adult hermaphrodite Ce, adult male Ce, all stages Ce, dauer larva Ce, embryo Ce, L1 larva Ce, L2 larva Ce, L3 larva Ce, L4 larva Ce, oocyte-laying stage adult hermaphrodite Ce	N.A.	ENSG00000188897 | Panther	WBPaper00000783(pmid4022780), WBPaper00000803(pmid3855245), WBPaper00000808(pmid3841791), WBPaper00000873(pmid3735423), WBPaper00001400(pmid1848665), WBPaper00001415(pmid1904098), WBPaper00001442(pmid1935692), WBPaper00001561(pmid1607945), WBPaper00001567(pmid1302005), WBPaper00001720(pmid8508027), WBPaper00001722(pmid8514130), WBPaper00001841(pmid2504925), WBPaper00001971(pmid8062456), WBPaper00002006(pmid8041603), WBPaper00002292(pmid7671015), WBPaper00002443(pmid8676742), WBPaper00003452(pmid9927589), WBPaper00005124(pmid11795393), WBPaper00005976(pmid12845331), WBPaper00006232(pmid14657502), WBPaper00006387(pmid14755799), WBPaper00024704(pmid15654727), WBPaper00025088(pmid15837805), WBPaper00026592(pmid21676746), WBPaper00026643(pmid15998808), WBPaper00042349(pmid23639358), WBPaper00049828(pmid27405932), WBPaper00050313(pmid27763516), WBPaper00051532(pmid28734827), WBPaper00053100(pmid23426435)	Concise_description	vit-5 encodes a vitellogenin, a lipid-binding protein precursor related to vertebrate vitellogenins and mammalian ApoB-100, a core LDL particle constituent; by homology, VIT-5 is predicted to function as a lipid transport protein; loss of vit-5 activity via large-scale RNA-mediated interference (RNAi) screens indicates that VIT-5 is required for embryogenesis and normal rates of postembryonic growth; VIT-5 is a major yolk component and is expressed exclusively in the adult hermaphrodite intestine from which it is secreted into the pseudocoelomic space and taken up by oocytes.
WBGene00019021	4.62281e-33	-3.63723	0	0.392	6.23987e-29	WBGene00019021	WBGene00019021	F57H12.6	Live	F57H12.6	CELE_F57H12.6	F57H12.6.1, F57H12.6.2	CE32447	CAEEL|WormBase=WBGene00019021|UniProtKB=O45097, O45097, O45097	TF316270	NM_068932.6	NP_501333.2	N.A.	N.A.	N.A.	gk206421|Substitution|Missense|Coding_exon, gk206422|Substitution|Missense|Coding_exon, gk206423|Substitution|Missense|Coding_exon, gk206424|Substitution|Missense|Coding_exon, gk430315|Substitution|Missense|Coding_exon, gk925943|Substitution|Missense|Coding_exon, gk843468|Substitution|Missense|Coding_exon, gk562452|Substitution|Missense|Coding_exon, gk748992|Substitution|Missense|Coding_exon, gk963104|Tandem_duplication|N.A.|Coding_exon, gk963416|Tandem_duplication|N.A.|Coding_exon, gk963417|Tandem_duplication|N.A.|Coding_exon, gk963722|Tandem_duplication|N.A.|Coding_exon, gk964278|Tandem_duplication|N.A.|Coding_exon, gk964500|Tandem_duplication|N.A.|Coding_exon	N.A.	N.A.	hypodermis, intestine, male-specific, OLL, PVD	N.A.	1-cell embryo Ce, 1-day post-L4 adult hermaphrodite Ce, 2-days post-L4 adult hermaphrodite Ce, 3-days post-L4 adult hermaphrodite Ce, 4-days post-L4 adult hermaphrodite Ce, 5-days post-L4 adult hermaphrodite Ce, 6-days post-L4 adult hermaphrodite Ce, 7-10 days post-L4 adult hermaphrodite Ce, 10-days post-L4 adult hermaphrodite Ce, adult Ce, adult hermaphrodite Ce, all stages Ce, blastula embryo Ce, dauer larva Ce, embryo Ce, L1 larva Ce, L2 larva Ce, L3 larva Ce, L4 larva Ce	N.A.	N.A.	N.A.	Automated_description	RNA sequencing and microarray studies indicate that F57H12.6 is affected by Nitric Oxide, Methylmercury hydroxide, 1-methylnicotinamide, Nicotinic acid, Rotenone, Tunicamycin, Manganese chloride, D-glucose, Neurotoxins, Juglone, Ag nanoparticles, Progesterone, Resveratrol, Humic substances, Copper sulfate, Dafa#1, adsorbable organic bromine compounds, Sirolimus, and Allantoin; microarray and tiling array studies indicate that F57H12.6 is enriched in the hypodermis, intestine, and male-specific tissues and in the PVD and OLL neurons.
WBGene00006927	1.50508e-32	2.9025	0.39	0	2.03156e-28	WBGene00006927	WBGene00006927	vit-3	Live	F59D8.1	F59D8.e, F59D8.e, F59D8.f, F59D8.f, CELE_F59D8.1	F59D8.1	CE20900	CAEEL|WormBase=WBGene00006927|UniProtKB=Q9N4J2, Q9N4J2, Q9N4J2	TF332911	NM_001307910.1	NP_001294839.1	X -10.036830	avoids bacterial lawn, egg laying variant, embryonic lethal, extended life span, germ cell development variant, life span variant, organism pathogen response variant, pathogen susceptibility increased, slow growth, sterile, transgene subcellular localization variant	N.A.	gk963311|Deletion|N.A.|Coding_exon, gk963502|Deletion|N.A.|Coding_exon, otn7915|Substitution|Missense|Coding_exon, gk276127|Substitution|Missense|Coding_exon, gk276128|Substitution|Missense|Coding_exon, gk276129|Substitution|Missense|Coding_exon, gk276131|Substitution|Missense|Coding_exon, gk276132|Substitution|Missense|Coding_exon, gk276133|Substitution|Missense|Coding_exon, gk733921|Substitution|N.A.|N.A., gk451693|Substitution|N.A.|N.A., gk690567|Substitution|N.A.|N.A., gk831085|Substitution|Missense|Coding_exon, gk867002|Substitution|Missense|Coding_exon, gk799465|Substitution|Missense|Coding_exon, gk608941|Substitution|Missense|Coding_exon, gk731132|Substitution|Missense|Coding_exon, gk813208|Substitution|Missense|Coding_exon, gk802729|Substitution|Missense|Coding_exon, gk316968|Substitution|Missense|Coding_exon, gk909886|Substitution|Missense|Coding_exon, gk454651|Substitution|Missense|Coding_exon, gk340778|Substitution|Missense|Coding_exon, gk962556|Tandem_duplication|N.A.|Coding_exon, gk963725|Tandem_duplication|N.A.|Coding_exon, gk964260|Tandem_duplication|N.A.|Coding_exon	ets-4(Regulatory), daf-16(Genetic), daf-9(Genetic), daf-12(Genetic), vit-6(Physical), trak-1(Physical), T21C9.6(Physical), taco-1(Physical), vit-1(Physical), atp-2(Physical), W02D7.4(Physical), dct-16(Physical), W02B8.2(Physical)	intestine	cephalic sheath cell, dopaminergic neuron, germ line, hypodermis, intestine, pharyngeal muscle cell	adult Ce	1-cell embryo Ce, 1-day post-L4 adult hermaphrodite Ce, 2-days post-L4 adult hermaphrodite Ce, 3-days post-L4 adult hermaphrodite Ce, 4-days post-L4 adult hermaphrodite Ce, 5-days post-L4 adult hermaphrodite Ce, 6-days post-L4 adult hermaphrodite Ce, 7-10 days post-L4 adult hermaphrodite Ce, 9-days post-L4 adult hermaphrodite Ce, 10-days post-L4 adult hermaphrodite Ce, 11-15 days post-L4 adult hermaphrodite Ce, 24-cell embryo Ce, 96-cell embryo Ce, adult Ce, adult hermaphrodite Ce, adult male Ce, all stages Ce, blastula embryo Ce, dauer larva Ce, embryo Ce, L1 larva Ce, L2 larva Ce, L3 larva Ce, L4 larva Ce, larva Ce, oocyte-laying stage adult hermaphrodite Ce	N.A.	ENSG00000188897 | Panther	WBPaper00000783(pmid4022780), WBPaper00000803(pmid3855245), WBPaper00000808(pmid3841791), WBPaper00000873(pmid3735423), WBPaper00001415(pmid1904098), WBPaper00001442(pmid1935692), WBPaper00001722(pmid8514130), WBPaper00001841(pmid2504925), WBPaper00003452(pmid9927589), WBPaper00006232(pmid14657502), WBPaper00006387(pmid14755799), WBPaper00024704(pmid15654727), WBPaper00025088(pmid15837805), WBPaper00026592(pmid21676746), WBPaper00027072(pmid15854223), WBPaper00028564(pmid17023606), WBPaper00049828(pmid27405932), WBPaper00050313(pmid27763516), WBPaper00053100(pmid23426435)	Concise_description	vit-3 encodes a vitellogenin, a precursor of the lipid-binding protein related to vertebrate vitellogenins and mammalian ApoB-100, a core LDL particle constituent (OMIM:107730); VIT-3 is a major yolk component, but as loss of VIT-3 activity via RNA-mediated interference (RNAi) does not result in any abnormalities, VIT-3 likely functions redundantly with other vitellogenins to provide essential nutrients to the developing embryo; VIT-3 is expressed exclusively in the adult hermaphrodite intestine, from which it is secreted into the pseudocoelomic space and finally taken up by oocytes; in males, vit-3 expression may be negatively regulated by MAB-3, a DM binding domain-containing transcription factor required for male sexual development.
WBGene00000666	6.40983e-31	-3.4525	0.007	0.382	8.65199e-27	WBGene00000666	WBGene00000666	col-91	Live	F09G8.6	CELE_F09G8.6	F09G8.6	CE00141	P34391, P34391	TF316783	NM_066413.6	NP_498814.1	III -0.352092	transgene subcellular localization variant	N.A.	gk962865|Tandem_duplication|N.A.|Coding_exon, gk963887|Tandem_duplication|N.A.|Coding_exon, gk964518|Tandem_duplication|N.A.|Coding_exon	N.A.	N.A.	hypodermis	N.A.	1-day post-L4 adult hermaphrodite Ce, 2-days post-L4 adult hermaphrodite Ce, 3-days post-L4 adult hermaphrodite Ce, 3-fold embryo Ce, 7-10 days post-L4 adult hermaphrodite Ce, adult Ce, adult hermaphrodite Ce, adult male Ce, all stages Ce, dauer larva Ce, embryo Ce, L1 larva Ce, L2 larva Ce, L3 larva Ce, L4 larva Ce, L4-adult lethargus Ce	N.A.	ENSG00000133661 | Inparanoid_8	WBPaper00038491(pmid21647448)	Concise_description	col-91 encodes a cuticle collagen; loss of col-91 via large-scale RNAi results in no obvious defects.
WBGene00006928	3.47825e-28	2.73267	0.343	0	4.69495e-24	WBGene00006928	WBGene00006928	vit-4	Live	F59D8.2	F59D8.a, F59D8.a, F59D8.b, F59D8.b, CELE_F59D8.2	F59D8.2	CE26817	CAEEL|WormBase=WBGene00006928|UniProtKB=P18947, P18947, P18947	TF332911	NM_076211.5	NP_508612.1	X -10.074870	avoids bacterial lawn, egg laying variant, embryonic lethal, extended life span, germ cell development variant, life span variant, organism pathogen response variant, pathogen susceptibility increased, slow growth, sterile, transgene subcellular localization variant	N.A.	ok2982|Deletion|N.A.|Coding_exon, gk963311|Deletion|N.A.|Coding_exon, gk963502|Deletion|N.A.|Coding_exon, otn7914|Substitution|Missense|Coding_exon, otn12589|Substitution|Missense|Coding_exon, gk276109|Substitution|N.A.|N.A., gk276110|Substitution|N.A.|N.A., gk276111|Substitution|Missense|Coding_exon, gk276113|Substitution|Missense|Coding_exon, gk276116|Substitution|Missense|Coding_exon, gk434825|Substitution|Missense|Coding_exon, gk823502|Substitution|Missense|Coding_exon, gk316955|Substitution|Missense|Coding_exon, gk675508|Substitution|Missense|Coding_exon, gk492906|Substitution|Missense|Coding_exon, gk388310|Substitution|Missense|Coding_exon, gk317416|Substitution|Missense|Coding_exon, gk764652|Substitution|Missense|Coding_exon, gk505685|Substitution|N.A.|N.A., ac4|Substitution|Missense|Coding_exon, gk962556|Tandem_duplication|N.A.|Coding_exon, gk963725|Tandem_duplication|N.A.|Coding_exon, gk964260|Tandem_duplication|N.A.|Coding_exon	ets-4(Regulatory), klf-3(Regulatory), mafr-1(Regulatory), vit-6(Physical), trak-1(Physical), T21C9.6(Physical), taco-1(Physical), vit-1(Physical), atp-2(Physical), W02D7.4(Physical), W02B8.2(Physical)	N.A.	cephalic sheath cell, germ line, intestine, pharyngeal muscle cell	N.A.	1-cell embryo Ce, 1-day post-L4 adult hermaphrodite Ce, 2-days post-L4 adult hermaphrodite Ce, 3-days post-L4 adult hermaphrodite Ce, 4-days post-L4 adult hermaphrodite Ce, 5-days post-L4 adult hermaphrodite Ce, 6-days post-L4 adult hermaphrodite Ce, 7-10 days post-L4 adult hermaphrodite Ce, 9-days post-L4 adult hermaphrodite Ce, 10-days post-L4 adult hermaphrodite Ce, 11-15 days post-L4 adult hermaphrodite Ce, 24-cell embryo Ce, 96-cell embryo Ce, adult Ce, adult hermaphrodite Ce, adult male Ce, all stages Ce, blastula embryo Ce, dauer larva Ce, embryo Ce, L1 larva Ce, L2 larva Ce, L3 larva Ce, L4 larva Ce, oocyte-laying stage adult hermaphrodite Ce	N.A.	ENSG00000188897 | Panther	WBPaper00000783(pmid4022780), WBPaper00000803(pmid3855245), WBPaper00000808(pmid3841791), WBPaper00000873(pmid3735423), WBPaper00001442(pmid1935692), WBPaper00001561(pmid1607945), WBPaper00001722(pmid8514130), WBPaper00001841(pmid2504925), WBPaper00002006(pmid8041603), WBPaper00003452(pmid9927589), WBPaper00006232(pmid14657502), WBPaper00025088(pmid15837805), WBPaper00026592(pmid21676746), WBPaper00049828(pmid27405932), WBPaper00050313(pmid27763516), WBPaper00053100(pmid23426435)	Automated_description	vit-4 is an ortholog of human CTD-3088G3.8; vit-4 is predicted to have lipid transporter activity, based on protein domain information.
WBGene00005018	4.42042e-28	-3.07477	0.007	0.351	5.96668e-24	WBGene00005018	WBGene00005018	sqt-3	Live	F23H12.4	col-1, dpy-15, rol-4, rol-4, Rol, CELE_F23H12.4	F23H12.4a, F23H12.4b	CE05707, CE46560	P08124, H2L2C4, P08124	N.A.	NM_001269484.1, NM_001269483.1	NP_001256413.1, NP_001256412.1	V 4.008078	annulae morphology variant, body wall muscle sarcomere morphology variant, dumpy, embryonic lethal, larval arrest, larval lethal, locomotion variant, mitochondria morphology variant, organism morphology variant, protein degradation variant, reduced brood size, roller, sick	alae morphology variant, annulae morphology variant, cuticle morphology variant, dumpy, early larval lethal, embryonic development variant, helical cuticle, larval body morphology variant, left handed roller, lethal, long, male mating efficiency reduced, male mating variant, pattern of transgene expression variant, pharyngeal pumping reduced, roller, sterile, struts variant, tail morphology variant	e2924|Deletion|N.A.|Coding_exon, gk949038|Deletion|N.A.|N.A., e2809|Substitution|Missense|Coding_exon, e2810|Substitution|Missense|Coding_exon, e2888|Substitution|Missense|Coding_exon, e2889|Substitution|Missense|Coding_exon, e2890|Substitution|Missense|Coding_exon, e2893|Substitution|Missense|Coding_exon, e2896|Substitution|Missense|Coding_exon, e2897|Substitution|Missense|Coding_exon, e2901|Substitution|Missense|Coding_exon, e2902|Substitution|Missense|Coding_exon, e2906|Substitution|Missense|Coding_exon, e2908|Substitution|Missense|Coding_exon, e2909|Substitution|Missense|Coding_exon, e2911|Substitution|Missense|Coding_exon, e2943|Substitution|Missense|Coding_exon, e2944|Substitution|Missense|Coding_exon, sc8|Substitution|Missense|Coding_exon, sc42|Substitution|Missense|Coding_exon, sc63|Substitution|Missense|Coding_exon, gk249382|Substitution|N.A.|N.A., gk249385|Substitution|N.A.|N.A., gk386989|Substitution|N.A.|N.A., gk508175|Substitution|N.A.|N.A., gk669251|Substitution|Missense|Coding_exon, gk868204|Substitution|Missense|Coding_exon, gk660094|Substitution|Missense|Coding_exon, gk838949|Substitution|Missense|Coding_exon, gk788635|Substitution|Missense|Coding_exon, gk861779|Substitution|Missense|Coding_exon, gk388806|Substitution|Missense|Coding_exon, gk328023|Substitution|N.A.|N.A., gk575291|Substitution|N.A.|N.A., gk551785|Substitution|N.A.|N.A., gk963271|Tandem_duplication|N.A.|Coding_exon, gk963301|Tandem_duplication|N.A.|Coding_exon, gk963618|Tandem_duplication|N.A.|Coding_exon, gk964458|Tandem_duplication|N.A.|Coding_exon, gk964459|Tandem_duplication|N.A.|Coding_exon	rol-8(Genetic), sqt-1(Genetic), dpy-31(Genetic), dpy-11(Genetic), sqt-2(Genetic), dpy-4(Genetic), rol-6(Genetic), dpy-10(Genetic), bli-1(Genetic), bli-2(Genetic), dpy-2(Genetic), dpy-3(Genetic), dpy-17(Regulatory), eaf-1(Regulatory), ell-1(Genetic | Regulatory), col-19(Regulatory)	hypodermis	hypodermis, PLM	1.5-fold embryo Ce, 2-fold embryo Ce, 3-fold embryo Ce, adult Ce, comma embryo Ce, dauer larva Ce, embryo Ce, fully-elongated embryo Ce, L1 larva Ce, L2 larva Ce, L3 larva Ce, L4 larva Ce	1-cell embryo Ce, 1-day post-L4 adult hermaphrodite Ce, 2-days post-L4 adult hermaphrodite Ce, 3-days post-L4 adult hermaphrodite Ce, 4-days post-L4 adult hermaphrodite Ce, 6-days post-L4 adult hermaphrodite Ce, 7-10 days post-L4 adult hermaphrodite Ce, adult Ce, adult hermaphrodite Ce, all stages Ce, blastula embryo Ce, dauer larva Ce, embryo Ce, L1 larva Ce, L2 larva Ce, L3 larva Ce, L4 larva Ce, larva Ce	N.A.	N.A.	WBPaper00000031(pmid4366476), WBPaper00000465(pmid17249038), WBPaper00000569(pmid7139711), WBPaper00000608(pmid17246100), WBPaper00000722(pmid6513921), WBPaper00000746(pmid2578467), WBPaper00000748(pmid2983191), WBPaper00000763(pmid N.A.), WBPaper00000806(pmid N.A.), WBPaper00000875(pmid3868944), WBPaper00000906(pmid3732788), WBPaper00000927(pmid3743895), WBPaper00000942(pmid3295256), WBPaper00001099(pmid3148742), WBPaper00001101(pmid2846184), WBPaper00001146(pmid2753356), WBPaper00001211(pmid2615789), WBPaper00001212(pmid2482444), WBPaper00001261(pmid2404780), WBPaper00001280(pmid1691498), WBPaper00001323(pmid1978528), WBPaper00001328(pmid2245913), WBPaper00001439(pmid1936966), WBPaper00001493(pmid15463517), WBPaper00001542(pmid1577199), WBPaper00001567(pmid1302005), WBPaper00001618(pmid1396579), WBPaper00001639(pmid1363090), WBPaper00001692(pmid8436294), WBPaper00001709(pmid8462849), WBPaper00001738(pmid8500652), WBPaper00001835(pmid8307321), WBPaper00001922(pmid8139571), WBPaper00002006(pmid8041603), WBPaper00002030(pmid7803850), WBPaper00002448(pmid8722778), WBPaper00002512(pmid8670866), WBPaper00003289(pmid9842711), WBPaper00003348(pmid9870940), WBPaper00004883(pmid11560892), WBPaper00005272(pmid12019225), WBPaper00005704(pmid12424233), WBPaper00005747(pmid12619137), WBPaper00005815(pmid12686594), WBPaper00006388(pmid14685271), WBPaper00024637(pmid15579684), WBPaper00025032(pmid15772128), WBPaper00027067(pmid16452136), WBPaper00032033(pmid18640159), WBPaper00032230(pmid18824511), WBPaper00035199(pmid19797044), WBPaper00035463(pmid19883650), WBPaper00040146(pmid21880729), WBPaper00042248(pmid23451165)	Concise_description	sqt-3 encodes a cuticle collagen; during development, sqt-3 activity is essential for viability and normal body morphology; genetic and expression studies indicate that SQT-3 is a cuticle component at all stages of development and that SQT-3 likely forms higher order cuticular structures with the DPY-17 cuticular collagen, both of which are candidate substrates for the DPY-31 procollagen C-proteinase.
WBGene00000647	4.67193e-28	-3.10719	0.007	0.351	6.30617e-24	WBGene00000647	WBGene00000647	col-71	Live	Y49F6B.10	Y49F6B.p, Y49F6B.p, CELE_Y49F6B.10	Y49F6B.10	CE25334	Q9N4U2, Q9N4U2	N.A.	NM_062161.4	NP_494562.1	II -6.250659	transgene expression reduced	N.A.	gk963053|Deletion|N.A.|Coding_exon, gk138571|Substitution|Missense|Coding_exon, gk138574|Substitution|Missense|Coding_exon, gk138575|Substitution|Missense|Coding_exon, gk138576|Substitution|Missense|Coding_exon, gk138579|Substitution|Missense|Coding_exon, gk138580|Substitution|Missense|Coding_exon, gk138581|Substitution|Missense|Coding_exon, gk520868|Substitution|Missense|Coding_exon, gk407318|Substitution|Missense|Coding_exon, gk785911|Substitution|Missense|Coding_exon, gk612879|Substitution|Missense|Coding_exon, gk456630|Substitution|Missense|Coding_exon, gk547324|Substitution|Missense|Coding_exon, gk793436|Substitution|N.A.|Coding_exon, gk690308|Substitution|Missense|Coding_exon, gk665416|Substitution|Missense|Coding_exon, gk538018|Substitution|Missense|Coding_exon, gk712139|Substitution|Missense|Coding_exon, gk918179|Substitution|Missense|Coding_exon, gk963801|Tandem_duplication|N.A.|Coding_exon, gk964317|Tandem_duplication|N.A.|Coding_exon	cdc-48.2(Genetic)	hyp7 syncytium, seam cell	amphid sheath cell, gon_male_dtc anterior, gon_male_dtc posterior, Z1.p, Z4.a	adult Ce, L4 larva Ce	1-day post-L4 adult hermaphrodite Ce, 2-days post-L4 adult hermaphrodite Ce, 3-days post-L4 adult hermaphrodite Ce, 7-10 days post-L4 adult hermaphrodite Ce, adult Ce, adult hermaphrodite Ce, all stages Ce, blastula embryo Ce, dauer larva Ce, embryo Ce, L1 larva Ce, L2 larva Ce, L3 larva Ce, L4 larva Ce	N.A.	ENSG00000206561 | Inparanoid_8	WBPaper00038491(pmid21647448), WBPaper00044857(pmid24569038)	Automated_description	col-71 is an ortholog of human COLQ (collagen like tail subunit of asymmetric acetylcholinesterase); col-71 is a structural constituent of cuticle, based on protein domain information; col-71 is expressed in the hyp7 syncytium and the seam cell.
WBGene00005016	5.66962e-28	-3.24042	0	0.338	7.65285e-24	WBGene00005016	WBGene00005016	sqt-1	Live	B0491.2	rol-5, Rol, CELE_B0491.2	B0491.2.1, B0491.2.2, B0491.2.3	CE02104	CAEEL|WormBase=WBGene00005016|UniProtKB=P12114, P12114, P12114	TF321978	NM_064020.5	NP_496421.1	II 3.439913	annulae morphology variant, dumpy, embryo osmotic integrity defective early emb, embryonic lethal, germ cell compartment expansion variant, germ cell compartment multinucleate, germline nuclear positioning variant, gonad morphology variant, oogenesis variant, organism development variant, protein degradation variant, rachis morphology variant, roller	alae morphology variant, annulae morphology variant, body size variant, dumpy, helical cuticle, left handed roller, long, male ray morphology variant, male tail morphology variant, pattern of transgene expression variant, right handed roller, roller, short, struts variant	gk963053|Deletion|N.A.|Coding_exon, tm6777|Deletion|N.A.|Coding_exon, tm6858|Deletion|Frameshift|Coding_exon, tm8538|Deletion|N.A.|Coding_exon, e1350|Substitution|Missense|Coding_exon, sc1|Substitution|Missense|Coding_exon, sc13|Substitution|Missense|Coding_exon, sc99|Substitution|Missense|Coding_exon, sc101|Substitution|Missense|Coding_exon, sc103|Substitution|N.A.|Coding_exon, sc104|Substitution|Missense|Coding_exon, sc107|Substitution|Missense|Coding_exon, sc112|Substitution|Missense|Coding_exon, sc113|Substitution|Missense|Coding_exon, gk154944|Substitution|Missense|Coding_exon, gk154945|Substitution|Missense|Coding_exon, gk154948|Substitution|Missense|Coding_exon, gk154949|Substitution|Missense|Coding_exon, gk502006|Substitution|Missense|Coding_exon, gk836908|Substitution|Missense|Coding_exon, gk719637|Substitution|N.A.|Coding_exon, gk510133|Substitution|Missense|Coding_exon, gk361794|Substitution|Missense|Coding_exon, gk962684|Tandem_duplication|N.A.|Coding_exon, gk963801|Tandem_duplication|N.A.|Coding_exon	dpy-10(Genetic), dpy-2(Genetic), rol-6(Genetic), glp-1(Genetic), mup-1(Genetic), sqt-2(Genetic), dbl-1(Genetic), sqt-3(Genetic), unc-52(Genetic), lon-3(Genetic | Regulatory), dpy-17(Genetic), dpy-3(Genetic), col-19(Regulatory), dpy-4(Genetic), rol-8(Genetic), bli-1(Genetic), bli-2(Genetic), dpy-11(Genetic), unc-95(Regulatory), ell-1(Genetic), unc-51(Genetic), lmn-1(Physical)	N.A.	AFD, DA neuron, germline precursor cell, hypodermis, I5 neuron, OLL, PLM, PVD, retrovesicular ganglion, SAB, VA neuron	adult Ce, dauer larva Ce, L1 larva Ce, L2 larva Ce, L3 larva Ce, L4 larva Ce	1-day post-L4 adult hermaphrodite Ce, 2-days post-L4 adult hermaphrodite Ce, 3-days post-L4 adult hermaphrodite Ce, 4-cell embryo Ce, 7-10 days post-L4 adult hermaphrodite Ce, adult Ce, adult hermaphrodite Ce, all stages Ce, dauer larva Ce, embryo Ce, L1 larva Ce, L2 larva Ce, L3 larva Ce, L4 larva Ce, larva Ce	N.A.	ENSG00000206561 | Inparanoid_8	WBPaper00000465(pmid17249038), WBPaper00000608(pmid17246100), WBPaper00000715(pmid6500256), WBPaper00000769(pmid4018568), WBPaper00000906(pmid3732788), WBPaper00001100(pmid3180220), WBPaper00001153(pmid2627884), WBPaper00001273(pmid1970117), WBPaper00001280(pmid1691498), WBPaper00001328(pmid2245913), WBPaper00001456(pmid1864469), WBPaper00001567(pmid1302005), WBPaper00001618(pmid1396579), WBPaper00001667(pmid8417357), WBPaper00001722(pmid8514130), WBPaper00001743(pmid8510930), WBPaper00001792(pmid8241567), WBPaper00001835(pmid8307321), WBPaper00001853(pmid8138151), WBPaper00001922(pmid8139571), WBPaper00001951(pmid8174767), WBPaper00002006(pmid8041603), WBPaper00002512(pmid8670866), WBPaper00003197(pmid9738874), WBPaper00003289(pmid9842711), WBPaper00003774(pmid10551833), WBPaper00003780(pmid10545035), WBPaper00003986(pmid10780544), WBPaper00005272(pmid12019225), WBPaper00005704(pmid12424233), WBPaper00005747(pmid12619137), WBPaper00005815(pmid12686594), WBPaper00006387(pmid14755799), WBPaper00027669(pmid16759670), WBPaper00030977(pmid17768672), WBPaper00031097(pmid17937397), WBPaper00036472(pmid20620993), WBPaper00038491(pmid21647448), WBPaper00040284(pmid21980350), WBPaper00042248(pmid23451165), WBPaper00045637(pmid25161212)	Concise_description	sqt-1 encodes a cuticle collagen; during larval and adult development, sqt-1 activity is required, likely redundantly, for normal cuticle, and hence organismal, morphology; sqt-1 mRNA abundance oscillates during larval development, peaking at one point during each larval stage and peaking again in adults; sqt-1 transcripts are also detected in animals at the L1-L2d molt; in the temporally distinct waves of collagen gene expression that occur during larval development, sqt-1 mRNA appears to be synthesized during the second, or intermediate, stage, just very slightly earlier than sqt-3/col-1 and dpy-13; SQT-1 protein is detected in cuticle extracts from L2, L3, and L4 larvae, and from adults, but is not detected in extracts from L1 or dauer larvae; sqt-1 interacts genetically with a number of genes also required for normal cuticle and organismal morphology, e.g., rol-6 and lon-3, which also encode cuticular collagens.
WBGene00006925	2.82365e-27	2.75768	0.333	0	3.81137e-23	WBGene00006925	WBGene00006925	vit-1	Live	K09F5.2	CELE_K09F5.2	K09F5.2	CE04746	CAEEL|WormBase=WBGene00006925|UniProtKB=P55155, P55155, P55155	TF332911	NM_076904.8	NP_509305.1	X -1.328854	life span variant, pathogen susceptibility increased	N.A.	ok2616|Deletion|N.A.|Coding_exon, gk960374|Deletion|N.A.|Coding_exon, gk962520|Deletion|Frameshift|Coding_exon, gk963311|Deletion|N.A.|Coding_exon, gk285869|Substitution|Missense|Coding_exon, gk285871|Substitution|Missense|Coding_exon, gk285874|Substitution|Missense|Coding_exon, gk285875|Substitution|Missense|Coding_exon, gk285876|Substitution|Missense|Coding_exon, gk285877|Substitution|Missense|Coding_exon, gk285878|Substitution|Missense|Coding_exon, gk285879|Substitution|Missense|Coding_exon, gk285880|Substitution|Missense|Coding_exon, gk285881|Substitution|Missense|Coding_exon, gk285882|Substitution|N.A.|N.A., gk760897|Substitution|Missense|Coding_exon, gk535969|Substitution|Missense|Coding_exon, gk789383|Substitution|Missense|Coding_exon, gk915413|Substitution|Missense|Coding_exon, gk535970|Substitution|Missense|Coding_exon, gk603228|Substitution|Missense|Coding_exon, gk871174|Substitution|Missense|Coding_exon, gk466863|Substitution|Missense|Coding_exon, gk828719|Substitution|Missense|Coding_exon, gk820336|Substitution|Missense|Coding_exon, gk854598|Substitution|Missense|Coding_exon, gk622107|Substitution|Missense|Coding_exon, gk613384|Substitution|Missense|Coding_exon, gk925135|Substitution|Missense|Coding_exon, gk676670|Substitution|Missense|Coding_exon, gk486553|Substitution|Missense|Coding_exon, gk463155|Substitution|Missense|Coding_exon, gk458776|Substitution|Missense|Coding_exon, gk667361|Substitution|Missense|Coding_exon, gk789384|Substitution|Missense|Coding_exon, gk871175|Substitution|Missense|Coding_exon, gk582736|Substitution|Missense|Coding_exon, gk743774|Substitution|Missense|Coding_exon, gk504514|Substitution|N.A.|Coding_exon, gk768335|Substitution|Missense|Coding_exon, gk321402|Substitution|Missense|Coding_exon, gk490633|Substitution|Missense|Coding_exon, gk608179|Substitution|Missense|Coding_exon, gk573091|Substitution|Missense|Coding_exon, gk743180|Substitution|Missense|Coding_exon, gk399941|Substitution|Missense|Coding_exon, gk924030|Substitution|Missense|Coding_exon, gk447338|Substitution|Missense|Coding_exon, gk498352|Substitution|Missense|Coding_exon, gk800358|Substitution|Missense|Coding_exon, gk750983|Substitution|Missense|Coding_exon, gk714435|Substitution|Missense|Coding_exon, gk565459|Substitution|N.A.|N.A., gk336826|Substitution|N.A.|N.A., h6051|Substitution|Missense|Coding_exon, ac2|Substitution|Missense|Coding_exon, gk963732|Tandem_duplication|N.A.|Coding_exon, gk963896|Tandem_duplication|N.A.|Coding_exon, gk964087|Tandem_duplication|N.A.|Coding_exon, gk964088|Tandem_duplication|N.A.|Coding_exon, gk964193|Tandem_duplication|N.A.|Coding_exon, gk964194|Tandem_duplication|N.A.|Coding_exon, gk964260|Tandem_duplication|N.A.|Coding_exon	klf-3(Regulatory), npp-2(Physical), vit-2(Physical), vit-5(Physical), vit-3(Physical), vit-4(Physical), mrpl-41(Physical), sec-61(Physical), igdb-2(Physical)	N.A.	cephalic sheath cell, germ line, hypodermis, intestine, pharyngeal muscle cell	N.A.	1-cell embryo Ce, 1-day post-L4 adult hermaphrodite Ce, 2-days post-L4 adult hermaphrodite Ce, 3-days post-L4 adult hermaphrodite Ce, 5-days post-L4 adult hermaphrodite Ce, 6-days post-L4 adult hermaphrodite Ce, 7-10 days post-L4 adult hermaphrodite Ce, 10-days post-L4 adult hermaphrodite Ce, 11-15 days post-L4 adult hermaphrodite Ce, 24-cell embryo Ce, 96-cell embryo Ce, adult Ce, adult hermaphrodite Ce, all stages Ce, blastula embryo Ce, dauer larva Ce, embryo Ce, L1 larva Ce, L2 larva Ce, L3 larva Ce, L4 larva Ce, larva Ce, oocyte-laying stage adult hermaphrodite Ce	N.A.	ENSG00000188897 | Panther	WBPaper00000783(pmid4022780), WBPaper00000803(pmid3855245), WBPaper00000808(pmid3841791), WBPaper00000873(pmid3735423), WBPaper00001400(pmid1848665), WBPaper00001442(pmid1935692), WBPaper00001841(pmid2504925), WBPaper00003452(pmid9927589), WBPaper00005124(pmid11795393), WBPaper00006387(pmid14755799), WBPaper00025088(pmid15837805), WBPaper00049828(pmid27405932), WBPaper00050313(pmid27763516), WBPaper00051532(pmid28734827), WBPaper00053100(pmid23426435)	Automated_description	vit-1 is an ortholog of human CTD-3088G3.8; vit-1 is predicted to have lipid transporter activity, based on protein domain information.
WBGene00000694	9.65462e-27	-3.55786	0	0.324	1.30318e-22	WBGene00000694	WBGene00000694	col-120	Live	Y11D7A.11	CELE_Y11D7A.11	Y11D7A.11	CE20194	Q9XWR2, Q9XWR2	N.A.	NM_069216.6	NP_501617.1	IV 4.116528	N.A.	N.A.	gk208624|Substitution|Missense|Coding_exon, gk208625|Substitution|Missense|Coding_exon, gk490987|Substitution|Missense|Coding_exon, gk432694|Substitution|Missense|Coding_exon, gk790263|Substitution|Missense|Coding_exon, gk534232|Substitution|Missense|Coding_exon, gk628997|Substitution|Missense|Coding_exon, gk452270|Substitution|Missense|Coding_exon, gk609240|Substitution|Missense|Coding_exon, gk383694|Substitution|Missense|Coding_exon, gk959530|Substitution|Missense|Coding_exon, gk962666|Tandem_duplication|N.A.|Coding_exon, gk962765|Tandem_duplication|N.A.|Coding_exon, gk963135|Tandem_duplication|N.A.|Coding_exon, gk964278|Tandem_duplication|N.A.|Coding_exon, gk964500|Tandem_duplication|N.A.|Coding_exon	daf-2(Regulatory)	N.A.	AFD, amphid sheath cell, hypodermis	N.A.	1-day post-L4 adult hermaphrodite Ce, 2-days post-L4 adult hermaphrodite Ce, 3-days post-L4 adult hermaphrodite Ce, 7-10 days post-L4 adult hermaphrodite Ce, adult Ce, adult hermaphrodite Ce, all stages Ce, blastula embryo Ce, dauer larva Ce, embryo Ce, L1 larva Ce, L2 larva Ce, L3 larva Ce, L4 larva Ce, L4-adult lethargus Ce, larva Ce	N.A.	ENSG00000019169 | Inparanoid_8	WBPaper00006465(pmid15028283), WBPaper00038491(pmid21647448)	Automated_description	col-120 is an ortholog of human MARCO (macrophage receptor with collagenous structure); col-120 is a structural constituent of cuticle, based on protein domain information.
WBGene00015340	9.65462e-27	-3.07167	0	0.324	1.30318e-22	WBGene00015340	WBGene00015340	C02E7.7	Live	C02E7.7	CELE_C02E7.7	C02E7.7	CE07844	O16427, O16427	N.A.	NM_071918.4	NP_504319.1	N.A.	N.A.	N.A.	gk234042|Substitution|Missense|Coding_exon, gk348734|Substitution|Missense|Coding_exon, gk421438|Substitution|Missense|Coding_exon, h10120|Substitution|Missense|Coding_exon, gk963301|Tandem_duplication|N.A.|Coding_exon, gk963553|Tandem_duplication|N.A.|Coding_exon, gk963591|Tandem_duplication|N.A.|Coding_exon, gk963850|Tandem_duplication|N.A.|Coding_exon, gk964259|Tandem_duplication|N.A.|Coding_exon, gk964351|Tandem_duplication|N.A.|Coding_exon	N.A.	N.A.	AFD, ASER, DA neuron, germline precursor cell, hypodermis, intestine, VA neuron	N.A.	1-cell embryo Ce, 1-day post-L4 adult hermaphrodite Ce, 2-days post-L4 adult hermaphrodite Ce, 3-days post-L4 adult hermaphrodite Ce, 7-10 days post-L4 adult hermaphrodite Ce, adult Ce, adult hermaphrodite Ce, all stages Ce, dauer larva Ce, embryo Ce, L1 larva Ce, L2 larva Ce, L3 larva Ce, L4 larva Ce, L4-adult lethargus Ce, larva Ce	N.A.	N.A.	WBPaper00026952(pmid16314527)	Automated_description	RNA sequencing and microarray studies indicate that C02E7.7 is affected by Methylmercury hydroxide, 1-methylnicotinamide, Nicotinic acid, Rotenone, Sodium arsenite, D-glucose, Neurotoxins, Juglone, Indole, Sesamin, Cholestanol, Resveratrol, Quercetin, Humic substances, Selenium, Colistin, Dafa#1, adsorbable organic bromine compounds, and Sirolimus; tiling array, RNA sequencing, and microarray studies indicate that C02E7.7 is enriched in the germline precursor cell, hypodermis, and intestine and in the AFD, ASER, and DA neurons.
WBGene00004394	5.28671e-26	-3.01617	0.007	0.331	7.136e-22	WBGene00004394	WBGene00004394	rol-1	Live	Y57A10A.11	CELE_Y57A10A.11	Y57A10A.11	CE22614	Q9NA83, Q9NA83	N.A.	NM_064188.4	NP_496589.1	II 6.895267	mitochondria morphology variant	dumpy, helical cuticle, left handed roller, roller	gk963053|Deletion|N.A.|Coding_exon, e91|Substitution|Missense|Coding_exon, otn14374|Substitution|Missense|Coding_exon, gk156718|Substitution|Missense|Coding_exon, gk156721|Substitution|Missense|Coding_exon, gk156722|Substitution|Missense|Coding_exon, gk810707|Substitution|Missense|Coding_exon, gk454826|Substitution|Missense|Coding_exon, gk630510|Substitution|Missense|Coding_exon, gk640313|Substitution|Missense|Coding_exon, gk325170|Substitution|Missense|Coding_exon, gk320740|Substitution|Missense|Coding_exon, gk314003|Substitution|Missense|Coding_exon, gk817372|Substitution|Missense|Coding_exon, gk879624|Substitution|N.A.|N.A., gk962684|Tandem_duplication|N.A.|Coding_exon, gk963801|Tandem_duplication|N.A.|Coding_exon, gk964116|Tandem_duplication|N.A.|Coding_exon	unc-52(Genetic), bli-1(Genetic), dpy-4(Genetic), dpy-10(Genetic), rol-6(Genetic), bli-2(Genetic)	N.A.	amphid sheath cell	N.A.	1-day post-L4 adult hermaphrodite Ce, 2-days post-L4 adult hermaphrodite Ce, 3-days post-L4 adult hermaphrodite Ce, 7-10 days post-L4 adult hermaphrodite Ce, adult Ce, adult hermaphrodite Ce, all stages Ce, blastula embryo Ce, dauer larva Ce, embryo Ce, L1 larva Ce, L2 larva Ce, L3 larva Ce, L4 larva Ce	N.A.	N.A.	WBPaper00000031(pmid4366476), WBPaper00000168(pmid834177), WBPaper00000465(pmid17249038), WBPaper00000608(pmid17246100), WBPaper00000715(pmid6500256), WBPaper00000906(pmid3732788), WBPaper00001328(pmid2245913), WBPaper00001477(pmid1783292), WBPaper00001584(pmid1623520), WBPaper00001722(pmid8514130), WBPaper00004982(pmid11713668), WBPaper00006083(pmid N.A.), WBPaper00006103(pmid14504222)	Concise_description	rol-1 encodes a nematode cuticular collagen required for normal body morphology at the adult stage of development; rol-1 expression is under the control of the heterochronic pathway, as heterochronic mutants that synthesize adult cuticle early produce animals that roll as larvae, while heterochronic mutants that fail to execute normal adult development never display the roller phenotype.
WBGene00016627	8.84972e-26	3.13079	0.317	0	1.19454e-21	WBGene00016627	WBGene00016627	C44B7.5	Live	C44B7.5	CELE_C44B7.5	C44B7.5	CE02543	Q18594, Q18594	TF317796	NM_063003.4	NP_495404.1	N.A.	N.A.	N.A.	gk963053|Deletion|N.A.|Coding_exon, gk145817|Substitution|N.A.|N.A., gk579847|Substitution|N.A.|N.A., gk801301|Substitution|Missense|Coding_exon, gk963801|Tandem_duplication|N.A.|Coding_exon	N.A.	N.A.	cephalic sheath cell, dopaminergic neuron, germ line, hypodermis	N.A.	1-cell embryo Ce, 1-day post-L4 adult hermaphrodite Ce, 2-days post-L4 adult hermaphrodite Ce, 3-days post-L4 adult hermaphrodite Ce, 4-cell embryo Ce, 6-days post-L4 adult hermaphrodite Ce, 7-10 days post-L4 adult hermaphrodite Ce, 11-15 days post-L4 adult hermaphrodite Ce, 24-cell embryo Ce, adult Ce, adult hermaphrodite Ce, all stages Ce, blastula embryo Ce, dauer larva Ce, embryo Ce, L1 larva Ce, L2 larva Ce, L3 larva Ce, L4 larva Ce, larva Ce	N.A.	N.A.	N.A.	Automated_description	Microarray and RNA sequencing studies indicate that C44B7.5 is affected by Heme, Ethanol, Rotenone, D-glucose, Zidovudine, Resveratrol, Chlorpyrifos, Humic substances, Dafa#1, Sirolimus, Allantoin, and Triclosan; tiling array and RNA sequencing studies indicate that C44B7.5 is enriched in the cephalic sheath cell, hypodermis, and germ line and in the dopaminergic neurons.
WBGene00009983	3.17229e-25	-3.17919	0	0.307	4.28196e-21	WBGene00009983	WBGene00009983	cut-2	Live	F53F1.5	vmp-2, CELE_F53F1.5	F53F1.5.1, F53F1.5.2	CE10940	P34682, P34682	N.A.	NM_073924.3	NP_506325.1	V 5.265222	N.A.	N.A.	gk251603|Substitution|Missense|Coding_exon, gk356544|Substitution|N.A.|N.A., gk746003|Substitution|N.A.|N.A., gk887892|Substitution|Missense|Coding_exon, gk585781|Substitution|Missense|Coding_exon, gk837166|Substitution|Missense|Coding_exon, gk480122|Substitution|Missense|Coding_exon, gk362451|Substitution|Missense|Coding_exon, gk480123|Substitution|Missense|Coding_exon, gk918639|Substitution|Missense|Coding_exon, gk863567|Substitution|Missense|Coding_exon, gk411811|Substitution|N.A.|N.A., h4526|Substitution|Missense|Coding_exon, gk963271|Tandem_duplication|N.A.|Coding_exon, gk963301|Tandem_duplication|N.A.|Coding_exon, gk963706|Tandem_duplication|N.A.|Coding_exon, gk964458|Tandem_duplication|N.A.|Coding_exon, gk964459|Tandem_duplication|N.A.|Coding_exon	nhr-111(Physical)	N.A.	DA neuron, germline precursor cell, hypodermis, intestine, VA neuron	N.A.	1-cell embryo Ce, 1-day post-L4 adult hermaphrodite Ce, 2-days post-L4 adult hermaphrodite Ce, 3-days post-L4 adult hermaphrodite Ce, 6-days post-L4 adult hermaphrodite Ce, 7-10 days post-L4 adult hermaphrodite Ce, adult Ce, adult hermaphrodite Ce, adult male Ce, all stages Ce, blastula embryo Ce, dauer larva Ce, embryo Ce, L1 larva Ce, L2 larva Ce, L3 larva Ce, L4 larva Ce, L4-adult lethargus Ce, larva Ce	N.A.	N.A.	WBPaper00001493(pmid15463517), WBPaper00001688(pmid8428932), WBPaper00001986(pmid7935621), WBPaper00002005(pmid8087805), WBPaper00002705(pmid9048907)	Concise_description	cut-2 encodes a secreted protein which is a component of cuticlin, the insoluble residue of nematode cuticles; CUT-2 is expressed during all developmental stages and contributes to the external cortical layer of the cuticle of all larval stages.
WBGene00004398	3.17233e-25	-3.19823	0	0.307	4.28201e-21	WBGene00004398	WBGene00004398	rol-8	Live	ZK1290.3	col6, CELE_ZK1290.3	ZK1290.3a, ZK1290.3b	CE29156, CE32085	P18831, P18831	N.A.	NM_182112.3, NM_063181.5	NP_495582.1, NP_871912.1	II 0.504391	N.A.	left handed roller	gk963053|Deletion|N.A.|Coding_exon, otn1398|Substitution|Missense|Coding_exon, gk147101|Substitution|Missense|Coding_exon, gk813410|Substitution|N.A.|N.A., gk907390|Substitution|Missense|Coding_exon, gk899384|Substitution|Missense|Coding_exon, gk497029|Substitution|Missense|Coding_exon, h8291|Substitution|Missense|Coding_exon, gk962682|Tandem_duplication|N.A.|Coding_exon, gk963801|Tandem_duplication|N.A.|Coding_exon	sqt-3(Genetic), sqt-1(Genetic), dpy-3(Genetic)	N.A.	body wall muscle cell, PLM	adult Ce, dauer larva Ce, embryo Ce	1-day post-L4 adult hermaphrodite Ce, 2-days post-L4 adult hermaphrodite Ce, 3-days post-L4 adult hermaphrodite Ce, adult Ce, adult hermaphrodite Ce, adult male Ce, all stages Ce, blastula embryo Ce, dauer larva Ce, embryo Ce, L1 larva Ce, L2 larva Ce, L3 larva Ce, L4 larva Ce, larva Ce	N.A.	ENSG00000019169 | Inparanoid_8	WBPaper00000748(pmid2983191), WBPaper00000751(pmid3979813), WBPaper00000906(pmid3732788), WBPaper00001099(pmid3148742), WBPaper00001146(pmid2753356), WBPaper00001280(pmid1691498), WBPaper00001567(pmid1302005), WBPaper00001621(pmid1398138), WBPaper00001835(pmid8307321), WBPaper00001905(pmid8299960), WBPaper00001922(pmid8139571), WBPaper00002006(pmid8041603), WBPaper00003289(pmid9842711), WBPaper00005272(pmid12019225), WBPaper00038491(pmid21647448), WBPaper00049311(pmid26925754)	Concise_description	rol-8 encodes a collagen that is enriched in dauer larvae; mutations cause adults to become left-handed rollers.
WBGene00001725	5.2671e-25	-2.86276	0.01	0.324	7.10953e-21	WBGene00001725	WBGene00001725	grl-16	Live	Y65B4BR.6	Y65B4BR.m, Y65B4BR.m, CELE_Y65B4BR.6	Y65B4BR.6a, Y65B4BR.6b, Y65B4BR.6c	CE25541, CE33240, CE49382	CAEEL|WormBase=WBGene00001725|UniProtKB=H2L083, V6CM29, Q9N2Z3, H2L083, H2L083	TF315611	NM_001306346.1, NM_182075.1, NM_058353.3	NP_490754.1, NP_871875.1, NP_001293275.1	I -18.928120	N.A.	N.A.	ok2959|Deletion|N.A.|Coding_exon, tm3726|Deletion|N.A.|Coding_exon, gk101239|Substitution|Missense|Coding_exon, gk101240|Substitution|Missense|Coding_exon, gk101241|Substitution|Missense|Coding_exon, gk772256|Substitution|N.A.|N.A., gk503104|Substitution|N.A.|N.A., gk819821|Substitution|Missense|Coding_exon, gk366623|Substitution|Missense|Coding_exon, gk533074|Substitution|Missense|Coding_exon, gk350913|Substitution|Missense|Coding_exon, gk511436|Substitution|Missense|Coding_exon, gk391283|Substitution|Missense|Coding_exon, gk772799|Substitution|Missense|Coding_exon, gk342008|Substitution|Missense|Coding_exon, gk770326|Substitution|Missense|Coding_exon, gk548867|Substitution|Missense|Coding_exon, gk735085|Substitution|Missense|Coding_exon, gk734054|Substitution|Missense|Coding_exon, gk460231|Substitution|Missense|Coding_exon, gk573620|Substitution|Missense|Coding_exon, gk796794|Substitution|Missense|Coding_exon, h6886|Substitution|Missense|Coding_exon, gk963701|Tandem_duplication|N.A.|Coding_exon, gk963902|Tandem_duplication|N.A.|Coding_exon	N.A.	N.A.	ASER, DA neuron, germ line, germline precursor cell, hypodermis, intestine, VA neuron	N.A.	1-day post-L4 adult hermaphrodite Ce, 2-days post-L4 adult hermaphrodite Ce, 3-days post-L4 adult hermaphrodite Ce, 6-days post-L4 adult hermaphrodite Ce, 7-10 days post-L4 adult hermaphrodite Ce, adult Ce, adult hermaphrodite Ce, all stages Ce, blastula embryo Ce, dauer larva Ce, embryo Ce, L1 larva Ce, L2 larva Ce, L3 larva Ce, L4 larva Ce, L4-adult lethargus Ce, larva Ce	N.A.	N.A.	WBPaper00028754(pmid17076889), WBPaper00031588(pmid18334026), WBPaper00050709(pmid28126843)	Concise_description	grl-16 encodes, by alternative splicing, two hedgehog-like proteins with an N-terminal signal sequence, a central proline-rich low-complexity region, and a C-terminal Ground-like (Grl) domain; the Grl domain is predicted to form a cysteine-crosslinked protein involved in intercellular signalling, and it has subtle similarity to the N-terminal Hedge domain of HEDGEHOG proteins.
WBGene00000626	4.34724e-24	-3.13627	0.007	0.307	5.8679e-20	WBGene00000626	WBGene00000626	col-49	Live	K09H9.3	CELE_K09H9.3	K09H9.3	CE18038	O44989, O44989	TF319043	NM_058705.4	NP_491106.1	I -4.476120	transgene expression reduced	N.A.	gk106646|Substitution|Missense|Coding_exon, gk106647|Substitution|Missense|Coding_exon, gk493419|Substitution|Missense|Coding_exon, gk678251|Substitution|Missense|Coding_exon, gk345972|Substitution|Missense|Coding_exon, gk372029|Substitution|Missense|Coding_exon, gk743827|Substitution|Missense|Coding_exon, gk393297|Substitution|Missense|Coding_exon, gk450283|Substitution|Missense|Coding_exon, gk814510|Substitution|Missense|Coding_exon, gk963438|Tandem_duplication|N.A.|Coding_exon, gk963902|Tandem_duplication|N.A.|Coding_exon, gk964159|Tandem_duplication|N.A.|Coding_exon	N.A.	hyp7 syncytium, seam cell	amphid sheath cell	adult Ce, L4 larva Ce	1-cell embryo Ce, 1-day post-L4 adult hermaphrodite Ce, 2-days post-L4 adult hermaphrodite Ce, 3-days post-L4 adult hermaphrodite Ce, 7-10 days post-L4 adult hermaphrodite Ce, adult Ce, adult hermaphrodite Ce, all stages Ce, blastula embryo Ce, dauer larva Ce, L1 larva Ce, L2 larva Ce, L3 larva Ce, L4 larva Ce	N.A.	ENSG00000133661 | Inparanoid_8	WBPaper00031865(pmid18463287), WBPaper00038491(pmid21647448), WBPaper00044857(pmid24569038)	Concise_description	col-49 encodes a cuticle collagen.
WBGene00044201	4.97895e-24	-3.25923	0	0.294	6.72058e-20	WBGene00044201	WBGene00044201	H39E23.3	Live	H39E23.3	CELE_H39E23.3	H39E23.3	CE38386	CAEEL|WormBase=WBGene00044201|UniProtKB=Q564Q6, Q564Q6, Q564Q6	N.A.	NM_001028850.3	NP_001024021.1	N.A.	multivulva	N.A.	gk252995|Substitution|Missense|Coding_exon, gk252996|Substitution|Missense|Coding_exon, gk387619|Substitution|Missense|Coding_exon, gk566248|Substitution|Missense|Coding_exon, gk493832|Substitution|Missense|Coding_exon, gk585393|Substitution|Missense|Coding_exon, gk875361|Substitution|N.A.|Coding_exon, gk812657|Substitution|N.A.|N.A., gk963271|Tandem_duplication|N.A.|Coding_exon, gk963301|Tandem_duplication|N.A.|Coding_exon, gk963706|Tandem_duplication|N.A.|Coding_exon, gk964458|Tandem_duplication|N.A.|Coding_exon, gk964459|Tandem_duplication|N.A.|Coding_exon	N.A.	N.A.	dopaminergic neuron	N.A.	1-cell embryo Ce, 1-day post-L4 adult hermaphrodite Ce, 2-days post-L4 adult hermaphrodite Ce, 3-days post-L4 adult hermaphrodite Ce, 5-days post-L4 adult hermaphrodite Ce, 7-10 days post-L4 adult hermaphrodite Ce, adult Ce, adult hermaphrodite Ce, all stages Ce, blastula embryo Ce, dauer larva Ce, embryo Ce, L1 larva Ce, L2 larva Ce, L3 larva Ce, L4 larva Ce, larva Ce	N.A.	ENSG00000159212 | Inparanoid_8	WBPaper00038491(pmid21647448)	Automated_description	H39E23.3 is an ortholog of human CLIC6 (chloride intracellular channel 6); microarray and RNA sequencing studies indicate that H39E23.3 is affected by Hydrogen sulfide, Rotenone, Ag nanoparticles, Zidovudine, single-walled carbon nanotubes, Colistin, and Allantoin; tiling array studies indicate that H39E23.3 is enriched in neurons.
WBGene00000616	3.87354e-23	-2.58071	0.013	0.311	5.2285e-19	WBGene00000616	WBGene00000616	col-39	Live	C09G5.4	CELE_C09G5.4	C09G5.4	CE01484	Q09455, Q09455	TF316783	NM_063908.5	NP_496309.1	II 3.123894	blistered	N.A.	gk963053|Deletion|N.A.|Coding_exon, gk962682|Tandem_duplication|N.A.|Coding_exon, gk963801|Tandem_duplication|N.A.|Coding_exon, gk963998|Tandem_duplication|N.A.|Coding_exon	N.A.	N.A.	N.A.	N.A.	N.A.	N.A.	ENSG00000133661 | Inparanoid_8	WBPaper00006387(pmid14755799), WBPaper00032165(pmid18778409), WBPaper00038491(pmid21647448)	Concise_description	col-39 encodes a collagen that is individually dispensable for viability and gross morphology in mass RNAi screens; the amino- and carboxyl-terminal cysteine-rich regions of COL-39 are most closely related to those of COL-8, COL-19, and COL-35.
WBGene00000639	1.47994e-22	-3.09179	0	0.277	1.99762e-18	WBGene00000639	WBGene00000639	col-63	Live	ZK265.2	CELE_ZK265.2	ZK265.2	CE15291	Q94399, Q94399	TF316783	NM_059844.6	NP_492245.1	I 2.702034	N.A.	N.A.	tm3450|Deletion|N.A.|Coding_exon, gk116524|Substitution|Missense|Coding_exon, gk116525|Substitution|Missense|Coding_exon, gk458838|Substitution|N.A.|N.A., gk448788|Substitution|Missense|Coding_exon, gk584920|Substitution|Missense|Coding_exon, gk776935|Substitution|Missense|Coding_exon, gk645139|Substitution|Missense|Coding_exon, gk390710|Substitution|Missense|Coding_exon, gk659592|Substitution|Missense|Coding_exon, gk962706|Tandem_duplication|N.A.|Coding_exon, gk962858|Tandem_duplication|N.A.|Coding_exon, gk963043|Tandem_duplication|N.A.|Coding_exon, gk963044|Tandem_duplication|N.A.|Coding_exon, gk963847|Tandem_duplication|N.A.|Coding_exon, gk963848|Tandem_duplication|N.A.|Coding_exon, gk963849|Tandem_duplication|N.A.|Coding_exon, gk963902|Tandem_duplication|N.A.|Coding_exon, gk964316|Tandem_duplication|N.A.|Coding_exon	N.A.	N.A.	amphid sheath cell, gon_male_dtc anterior, gon_male_dtc posterior, Z1, Z1.p, Z4, Z4.a	N.A.	1-day post-L4 adult hermaphrodite Ce, 2-days post-L4 adult hermaphrodite Ce, 3-days post-L4 adult hermaphrodite Ce, 7-10 days post-L4 adult hermaphrodite Ce, adult Ce, adult hermaphrodite Ce, all stages Ce, blastula embryo Ce, dauer larva Ce, L1 larva Ce, L2 larva Ce, L3 larva Ce, L4 larva Ce	N.A.	ENSG00000133661 | Inparanoid_8	WBPaper00038491(pmid21647448)	Automated_description	col-63 is an ortholog of human SFTPD (surfactant protein D); col-63 is a structural constituent of cuticle, based on protein domain information.
WBGene00000597	2.75582e-22	2.48175	0.277	0	3.71981e-18	WBGene00000597	WBGene00000597	col-8	Live	F11H8.3	col8, CELE_F11H8.3	F11H8.3	CE51260	P18833, P18833	TF319043	NM_066132.6	NP_498533.2	III -0.848504	N.A.	N.A.	tm10251|Deletion|Frameshift|Coding_exon, gk177671|Substitution|Missense|Coding_exon, gk177672|Substitution|Missense|Coding_exon, gk177674|Substitution|Missense|Coding_exon, gk177675|Substitution|Missense|Coding_exon, gk445415|Substitution|N.A.|N.A., gk577668|Substitution|Missense|Coding_exon, gk867308|Substitution|Missense|Coding_exon, gk599254|Substitution|Missense|Coding_exon, gk333729|Substitution|Missense|Coding_exon, gk636186|Substitution|Missense|Coding_exon, gk538116|Substitution|Missense|Coding_exon, gk438007|Substitution|Missense|Coding_exon, gk963887|Tandem_duplication|N.A.|Coding_exon, gk964032|Tandem_duplication|N.A.|Coding_exon, gk964033|Tandem_duplication|N.A.|Coding_exon, gk964518|Tandem_duplication|N.A.|Coding_exon	col-20(Physical)	N.A.	cephalic sheath cell, dopaminergic neuron, germ line	adult Ce	1-cell embryo Ce, 1-day post-L4 adult hermaphrodite Ce, 2-days post-L4 adult hermaphrodite Ce, 3-days post-L4 adult hermaphrodite Ce, 7-10 days post-L4 adult hermaphrodite Ce, 96-cell embryo Ce, adult Ce, adult hermaphrodite Ce, all stages Ce, dauer larva Ce, embryo Ce, L1 larva Ce, L2 larva Ce, L3 larva Ce, L4 larva Ce	N.A.	ENSG00000133661 | Inparanoid_8	WBPaper00000748(pmid2983191), WBPaper00000751(pmid3979813), WBPaper00001099(pmid3148742), WBPaper00001146(pmid2753356), WBPaper00001835(pmid8307321), WBPaper00001922(pmid8139571), WBPaper00002006(pmid8041603), WBPaper00006387(pmid14755799), WBPaper00025088(pmid15837805), WBPaper00038491(pmid21647448)	Concise_description	col-8 encodes a collagen, individually dispensable for viability and gross morphology, which is specifically expressed in dauers and adults but not in eggs or L4 larvae, like col-7, col-18, and col-19; the amino- and carboxyl-terminal cysteine-rich regions of COL-8 are most closely related to those of COL-19, COL-35, and COL-39.
WBGene00000720	1.93466e-21	-2.28399	0.043	0.348	2.6114e-17	WBGene00000720	WBGene00000720	col-147	Live	T06E4.4	CELE_T06E4.4	T06E4.4	CE06370	Q22256, Q22256	TF316783	NM_073085.4	NP_505486.1	V 2.058570	embryonic lethal	N.A.	tm10308|Deletion|Frameshift|Coding_exon, gk243761|Substitution|Missense|Coding_exon, gk243762|Substitution|N.A.|N.A., gk338933|Substitution|Missense|Coding_exon, gk520572|Substitution|Missense|Coding_exon, gk737359|Substitution|Missense|Coding_exon, gk325008|Substitution|Missense|Coding_exon, gk317195|Substitution|Missense|Coding_exon, gk492310|Substitution|Missense|Coding_exon, gk765912|Substitution|Missense|Coding_exon, gk803825|Substitution|Missense|Coding_exon, gk962860|Tandem_duplication|N.A.|Coding_exon, gk963301|Tandem_duplication|N.A.|Coding_exon, gk963364|Tandem_duplication|N.A.|Coding_exon, gk963365|Tandem_duplication|N.A.|Coding_exon, gk964351|Tandem_duplication|N.A.|Coding_exon	unc-95(Regulatory)	N.A.	hypodermis, OLL, PVD	N.A.	1-day post-L4 adult hermaphrodite Ce, 2-days post-L4 adult hermaphrodite Ce, 4-cell embryo Ce, 6-days post-L4 adult hermaphrodite Ce, 7-10 days post-L4 adult hermaphrodite Ce, adult Ce, adult hermaphrodite Ce, all stages Ce, blastula embryo Ce, dauer larva Ce, embryo Ce, L1 larva Ce, L2 larva Ce, L3 larva Ce, L4 larva Ce, larva Ce	N.A.	ENSG00000133661 | Inparanoid_8	WBPaper00031097(pmid17937397), WBPaper00038491(pmid21647448)	Automated_description	col-147 is an ortholog of human SFTPD (surfactant protein D); col-147 is a structural constituent of cuticle, based on protein domain information.
WBGene00000729	4.16763e-21	-2.91986	0	0.26	5.62547e-17	WBGene00000729	WBGene00000729	col-156	Live	F57B7.3	CELE_F57B7.3	F57B7.3	CE05991	Q20927, Q20927	TF316783	NM_073501.5	NP_505902.1	V 3.113387	N.A.	N.A.	gk963033|Deletion|N.A.|Coding_exon, tm7221|Deletion|N.A.|Coding_exon, gk247462|Substitution|Missense|Coding_exon, gk247463|Substitution|Missense|Coding_exon, gk247464|Substitution|N.A.|Coding_exon, gk247465|Substitution|Missense|Coding_exon, gk772636|Substitution|N.A.|N.A., gk710064|Substitution|Missense|Coding_exon, gk846793|Substitution|Missense|Coding_exon, gk631254|Substitution|Missense|Coding_exon, gk800893|Substitution|Missense|Coding_exon, gk810409|Substitution|Missense|Coding_exon, gk810410|Substitution|Missense|Coding_exon, gk407460|Substitution|Missense|Coding_exon, gk433817|Substitution|Missense|Coding_exon, gk785627|Substitution|N.A.|N.A., gk963034|Tandem_duplication|N.A.|Coding_exon, gk963271|Tandem_duplication|N.A.|Coding_exon, gk963301|Tandem_duplication|N.A.|Coding_exon, gk964451|Tandem_duplication|N.A.|Coding_exon, gk964452|Tandem_duplication|N.A.|Coding_exon	N.A.	N.A.	DA neuron, hypodermis, VA neuron, ventral nerve cord	N.A.	1-day post-L4 adult hermaphrodite Ce, 2-days post-L4 adult hermaphrodite Ce, 3-days post-L4 adult hermaphrodite Ce, 3-fold embryo Ce, 7-10 days post-L4 adult hermaphrodite Ce, adult Ce, adult hermaphrodite Ce, adult male Ce, all stages Ce, blastula embryo Ce, dauer larva Ce, embryo Ce, L1 larva Ce, L2 larva Ce, L3 larva Ce, L4 larva Ce, L4-adult lethargus Ce, larva Ce	N.A.	ENSG00000133661 | Inparanoid_8	WBPaper00038491(pmid21647448)	Automated_description	col-156 is an ortholog of human SFTPD (surfactant protein D); col-156 is a structural constituent of cuticle, based on protein domain information.
WBGene00000641	3.01038e-20	-2.77295	0	0.25	4.06341e-16	WBGene00000641	WBGene00000641	col-65	Live	K08C9.4	CELE_K08C9.4	K08C9.4	CE18860	Q9XUT4, Q9XUT4	TF316783	NM_060535.1	NP_492936.1	I 8.946445	N.A.	N.A.	gkDf21|Deletion|N.A.|Coding_exon, gk122825|Substitution|Missense|Coding_exon, gk122826|Substitution|Missense|Coding_exon, gk122827|Substitution|Missense|Coding_exon, gk122828|Substitution|Missense|Coding_exon, gk122829|Substitution|Missense|Coding_exon, gk122834|Substitution|N.A.|N.A., gk553762|Substitution|N.A.|N.A., gk319431|Substitution|Missense|Coding_exon, gk514800|Substitution|Missense|Coding_exon, gk648064|Substitution|Missense|Coding_exon, gk364696|Substitution|Missense|Coding_exon, gk776962|Substitution|Missense|Coding_exon, gk327301|Substitution|Missense|Coding_exon, gk684743|Substitution|Missense|Coding_exon, gk826247|Substitution|Missense|Coding_exon, gk787715|Substitution|Missense|Coding_exon, gk496421|Substitution|Missense|Coding_exon, gk461236|Substitution|N.A.|N.A., gk962706|Tandem_duplication|N.A.|Coding_exon, gk962858|Tandem_duplication|N.A.|Coding_exon, gk963849|Tandem_duplication|N.A.|Coding_exon, gk963906|Tandem_duplication|N.A.|Coding_exon	N.A.	N.A.	AFD, DA neuron, germline precursor cell, hypodermis, intestine, VA neuron	N.A.	1-day post-L4 adult hermaphrodite Ce, 2-days post-L4 adult hermaphrodite Ce, 3-days post-L4 adult hermaphrodite Ce, 7-10 days post-L4 adult hermaphrodite Ce, adult Ce, adult hermaphrodite Ce, all stages Ce, blastula embryo Ce, dauer larva Ce, embryo Ce, L1 larva Ce, L2 larva Ce, L3 larva Ce, L4 larva Ce, L4-adult lethargus Ce, larva Ce, oocyte-laying stage adult hermaphrodite Ce	N.A.	ENSG00000133661 | Inparanoid_8	WBPaper00038491(pmid21647448)	Automated_description	col-65 is an ortholog of human SFTPD (surfactant protein D); col-65 is a structural constituent of cuticle, based on protein domain information.
WBGene00007709	9.07897e-20	2.12514	0.257	0.003	1.22548e-15	WBGene00007709	WBGene00007709	clec-87	Live	C25A1.8	cpg-5, CELE_C25A1.8	C25A1.8	CE08374	CAEEL|WormBase=WBGene00007709|UniProtKB=Q9XVS3, Q9XVS3, Q9XVS3	TF316271	NM_060281.4	NP_492682.1	I 4.722703	pathogen induced death increased	N.A.	gk940253|Deletion|N.A.|Coding_exon, tm10040|Deletion|N.A.|Coding_exon, gk120247|Substitution|Missense|Coding_exon, gk120248|Substitution|Missense|Coding_exon, gk341379|Substitution|N.A.|N.A., gk784457|Substitution|Missense|Coding_exon, gk816732|Substitution|Missense|Coding_exon, gk884713|Substitution|Missense|Coding_exon, gk823610|Substitution|Missense|Coding_exon, gk904828|Substitution|Missense|Coding_exon, gk962706|Tandem_duplication|N.A.|Coding_exon, gk962858|Tandem_duplication|N.A.|Coding_exon, gk963849|Tandem_duplication|N.A.|Coding_exon, gk963902|Tandem_duplication|N.A.|Coding_exon	N.A.	N.A.	BAG, germ line, germline precursor cell, hypodermis, pharyngeal muscle cell	N.A.	1-cell embryo Ce, 1-day post-L4 adult hermaphrodite Ce, 2-days post-L4 adult hermaphrodite Ce, 3-days post-L4 adult hermaphrodite Ce, 6-days post-L4 adult hermaphrodite Ce, 7-10 days post-L4 adult hermaphrodite Ce, 11-15 days post-L4 adult hermaphrodite Ce, 96-cell embryo Ce, adult Ce, adult hermaphrodite Ce, all stages Ce, blastula embryo Ce, dauer larva Ce, embryo Ce, L1 larva Ce, L2 larva Ce, L3 larva Ce, L4 larva Ce, L4 larva male Ce, larva Ce, oocyte-laying stage adult hermaphrodite Ce	N.A.	ENSG00000256797 | Inparanoid_8, ENSG00000150045 | Inparanoid_8, ENSG00000111796 | Inparanoid_8, ENSG00000139187 | Inparanoid_8, ENSG00000236279 | Inparanoid_8, ENSG00000161944 | Panther, ENSG00000187912 | Panther, ENSG00000141505 | Panther, ENSG00000132514 | Panther	WBPaper00027679(pmid16785326), WBPaper00038100(pmid21298688), WBPaper00038491(pmid21647448), WBPaper00038503(pmid21656805), WBPaper00040118(pmid21853381), WBPaper00040174(pmid21909805), WBPaper00040389(pmid22031026), WBPaper00041339(pmid22841995), WBPaper00041525(pmid22957781), WBPaper00044718(pmid24426167), WBPaper00046040(pmid25416126)	Concise_description	clec-87 encodes a C-type lectin, paralogous to CLEC-88, C25B8.4, F26D10.12, and ZK858.3; CLEC-87 has a single chondroitin attachment site verified by mass spectrometry; clec-87 expression is upregulated in response to pathogen infection.
WBGene00000601	1.24579e-19	-2.7194	0.003	0.25	1.68156e-15	WBGene00000601	WBGene00000601	col-12	Live	F15H10.1	CELE_F15H10.1	F15H10.1.1, F15H10.1.2	CE05638	P20630, P20630	N.A.	NM_073277.3	NP_505678.1	V 2.546580	motor neuron morphology variant, synapse density variant, transgene subcellular localization variant	N.A.	gk245372|Substitution|N.A.|N.A., gk375463|Substitution|N.A.|N.A., gk691442|Substitution|Missense|Coding_exon, gk576788|Substitution|Missense|Coding_exon, gk913784|Substitution|Missense|Coding_exon, gk696412|Substitution|Missense|Coding_exon, gk447894|Substitution|Missense|Coding_exon, gk502290|Substitution|Missense|Coding_exon, h5004|Substitution|Missense|Coding_exon, gk962860|Tandem_duplication|N.A.|Coding_exon, gk963301|Tandem_duplication|N.A.|Coding_exon, gk963495|Tandem_duplication|N.A.|Coding_exon, gk963496|Tandem_duplication|N.A.|Coding_exon, gk964304|Tandem_duplication|N.A.|Coding_exon, gk964351|Tandem_duplication|N.A.|Coding_exon	unc-55(Genetic)	N.A.	AFD, body wall muscle cell, ventral nerve cord	3-fold embryo Ce, adult Ce, dauer larva Ce, embryo Ce, L1 larva Ce, L2 larva Ce, L3 larva Ce, L4 larva Ce, L4-adult molt Ce	1-day post-L4 adult hermaphrodite Ce, 2-days post-L4 adult hermaphrodite Ce, 3-days post-L4 adult hermaphrodite Ce, 5-days post-L4 adult hermaphrodite Ce, 7-10 days post-L4 adult hermaphrodite Ce, 10-days post-L4 adult hermaphrodite Ce, adult Ce, adult hermaphrodite Ce, all stages Ce, blastula embryo Ce, dauer larva Ce, embryo Ce, L1 larva Ce, L2 larva Ce, L3 larva Ce, L4 larva Ce, L4-adult lethargus Ce, larva Ce	N.A.	ENSG00000019169 | Inparanoid_8	WBPaper00000722(pmid6513921), WBPaper00000748(pmid2983191), WBPaper00001247(pmid1689778), WBPaper00001567(pmid1302005), WBPaper00001701(pmid8458337), WBPaper00001835(pmid8307321), WBPaper00001905(pmid8299960), WBPaper00001922(pmid8139571), WBPaper00002512(pmid8670866), WBPaper00002852(pmid9256075), WBPaper00006236(pmid14551256), WBPaper00006387(pmid14755799), WBPaper00006519(pmid15084462), WBPaper00025192(pmid15893731), WBPaper00033104(pmid19406744), WBPaper00038491(pmid21647448), WBPaper00049773(pmid27362540)	Concise_description	col-12 encodes a member of the collagen superfamily containing collagen triple helix repeats (20 copies); expressed throughout development but expression peaks after each larval molt when new cuticle is being secreted and deposited, and after the L4 to adult larval molt.
WBGene00000719	2.13393e-19	-2.65049	0	0.24	2.88038e-15	WBGene00000719	WBGene00000719	col-146	Live	T06E4.6	CELE_T06E4.6	T06E4.6	CE06372	Q22260, Q22260	TF316783	NM_073083.6	NP_505484.1	V 2.057279	embryonic lethal	N.A.	gk961317|Deletion|N.A.|Coding_exon, gk243754|Substitution|Missense|Coding_exon, gk243755|Substitution|Missense|Coding_exon, gk243756|Substitution|Missense|Coding_exon, gk243758|Substitution|Missense|Coding_exon, gk798778|Substitution|N.A.|Coding_exon, gk477272|Substitution|Missense|Coding_exon, gk707837|Substitution|Missense|Coding_exon, gk809877|Substitution|Missense|Coding_exon, gk363652|Substitution|Missense|Coding_exon, gk745958|Substitution|Missense|Coding_exon, gk710060|Substitution|Missense|Coding_exon, gk962860|Tandem_duplication|N.A.|Coding_exon, gk963301|Tandem_duplication|N.A.|Coding_exon, gk963364|Tandem_duplication|N.A.|Coding_exon, gk963365|Tandem_duplication|N.A.|Coding_exon, gk964351|Tandem_duplication|N.A.|Coding_exon	cdc-37(Physical)	N.A.	hypodermis, OLL, PVD, ventral nerve cord	N.A.	1-day post-L4 adult hermaphrodite Ce, 2-days post-L4 adult hermaphrodite Ce, 3-days post-L4 adult hermaphrodite Ce, 3-fold embryo Ce, 4-cell embryo Ce, 6-days post-L4 adult hermaphrodite Ce, 7-10 days post-L4 adult hermaphrodite Ce, adult Ce, adult hermaphrodite Ce, all stages Ce, dauer larva Ce, embryo Ce, L1 larva Ce, L2 larva Ce, L3 larva Ce, L4 larva Ce, L4-adult lethargus Ce, larva Ce	N.A.	ENSG00000133661 | Inparanoid_8	WBPaper00025192(pmid15893731), WBPaper00038491(pmid21647448)	Automated_description	col-146 is an ortholog of human SFTPD (surfactant protein D); col-146 is a structural constituent of cuticle, based on protein domain information.
WBGene00021005	1.19069e-18	2.41668	0.233	0	1.6072e-14	WBGene00021005	WBGene00021005	ule-1	Live	W03F11.1	CELE_W03F11.1	W03F11.1a, W03F11.1b	CE14542, CE49682	O01780, X5M5P2, O01780	N.A.	NM_001306397.1, NM_058541.6	NP_490942.1, NP_001293326.1	I -11.018500	accumulated germline cell corpses, apoptosis increased, cell membrane organization biogenesis variant, germ cell compartment multinucleate, maternal sterile, sterile	N.A.	tm8313|Deletion|Frameshift|Coding_exon, ttTi31780|Insertion|N.A.|N.A., gk104658|Substitution|N.A.|N.A., gk104659|Substitution|Missense|Coding_exon, gk104663|Substitution|Missense|Coding_exon, gk657657|Substitution|Missense|Coding_exon, gk798999|Substitution|Missense|Coding_exon, gk360801|Substitution|Missense|Coding_exon, gk379529|Substitution|Missense|Coding_exon, gk847507|Substitution|Missense|Coding_exon, gk937100|Substitution|Missense|Coding_exon, gk869450|Substitution|N.A.|Coding_exon, gk398094|Substitution|Missense|Coding_exon, gk681302|Substitution|Missense|Coding_exon, gk962777|Tandem_duplication|N.A.|Coding_exon, gk963630|Tandem_duplication|N.A.|Coding_exon, gk963902|Tandem_duplication|N.A.|Coding_exon, gk964159|Tandem_duplication|N.A.|Coding_exon	lec-1(Physical)	N.A.	germ line, hermaphrodite-specific	N.A.	1-day post-L4 adult hermaphrodite Ce, 2-days post-L4 adult hermaphrodite Ce, 3-days post-L4 adult hermaphrodite Ce, 5-days post-L4 adult hermaphrodite Ce, 6-days post-L4 adult hermaphrodite Ce, 7-10 days post-L4 adult hermaphrodite Ce, 10-days post-L4 adult hermaphrodite Ce, 11-15 days post-L4 adult hermaphrodite Ce, 24-cell embryo Ce, 96-cell embryo Ce, adult Ce, adult hermaphrodite Ce, adult male Ce, all stages Ce, blastula embryo Ce, dauer larva Ce, L1 larva Ce, L2 larva Ce, L3 larva Ce, L4 larva Ce, oocyte-laying stage adult hermaphrodite Ce	N.A.	N.A.	WBPaper00031002(pmid17826759)	Concise_description	W03F11.1 encodes a protein with three chitin-binding peritrophin-A domains; like CEJ-1 and CPG-2, W03F11.1 may participate in eggshell synthesis and early embryonic development; W03F11.1 is required for fertility in mass RNAi assays; W03F11.1's multiple peritrophin-A domains might enable mechanical cross-linking of chitin.
WBGene00000613	1.48489e-18	-2.68988	0	0.23	2.0043e-14	WBGene00000613	WBGene00000613	col-36	Live	C27H5.5	CELE_C27H5.5	C27H5.5c, C27H5.5b, C27H5.5a	CE48330, CE48287, CE06893	P34803, M1ZMI8, M1ZJZ2, P34803	N.A.	NM_001306598.1, NM_063086.3, NM_001306597.1	NP_001293526.1, NP_001293527.1, NP_495487.1	II 0.496541	N.A.	lethal, sterile	gk963053|Deletion|N.A.|Coding_exon, tm10596|Deletion|N.A.|Coding_exon, tm10619|Deletion|N.A.|Coding_exon, gk146411|Substitution|N.A.|N.A., gk146412|Substitution|Missense|Coding_exon, gk342844|Substitution|N.A.|N.A., gk541544|Substitution|Missense|Coding_exon, gk469198|Substitution|Missense|Coding_exon, gk475067|Substitution|Missense|Coding_exon, gk777442|Substitution|Missense|Coding_exon, gk391922|Substitution|Missense|Coding_exon, gk963801|Tandem_duplication|N.A.|Coding_exon	N.A.	N.A.	N.A.	dauer larva Ce, L1 larva Ce, L2 larva Ce	N.A.	N.A.	N.A.	WBPaper00001835(pmid8307321), WBPaper00001905(pmid8299960), WBPaper00006387(pmid14755799), WBPaper00029087(pmid17277379)	Concise_description	col-36 encodes a collagen protein; expressed during the L1 to L2 and L2 to dauer larval stage molts.
WBGene00000665	2.82325e-18	-2.67893	0	0.226	3.81082e-14	WBGene00000665	WBGene00000665	col-90	Live	C29E4.1	CELE_C29E4.1	C29E4.1	CE00083	P34340, P34340	TF319043	NM_066328.5	NP_498729.1	III -0.468837	dumpy	N.A.	gk179242|Substitution|Missense|Coding_exon, gk179243|Substitution|Missense|Coding_exon, gk339723|Substitution|Missense|Coding_exon, gk563498|Substitution|Missense|Coding_exon, gk665604|Substitution|Missense|Coding_exon, gk873533|Substitution|Missense|Coding_exon, gk478448|Substitution|Missense|Coding_exon, gk433753|Substitution|Missense|Coding_exon, gk578271|Substitution|Missense|Coding_exon, gk787205|Substitution|Missense|Coding_exon, gk801404|Substitution|Missense|Coding_exon, gk963887|Tandem_duplication|N.A.|Coding_exon, gk963930|Tandem_duplication|N.A.|Coding_exon, gk964518|Tandem_duplication|N.A.|Coding_exon	N.A.	N.A.	hypodermis, OLL, PVD	N.A.	1-day post-L4 adult hermaphrodite Ce, 2-days post-L4 adult hermaphrodite Ce, 3-days post-L4 adult hermaphrodite Ce, 4-cell embryo Ce, 7-10 days post-L4 adult hermaphrodite Ce, adult Ce, adult hermaphrodite Ce, adult male Ce, all stages Ce, blastula embryo Ce, dauer larva Ce, embryo Ce, L1 larva Ce, L2 larva Ce, L3 larva Ce, L4 larva Ce, L4-adult lethargus Ce, larva Ce, oocyte-laying stage adult hermaphrodite Ce	N.A.	ENSG00000133661 | Inparanoid_8	WBPaper00038491(pmid21647448)	Automated_description	col-90 is an ortholog of human SFTPD (surfactant protein D); col-90 is a structural constituent of cuticle, based on protein domain information.
WBGene00022679	5.35718e-18	-2.72892	0	0.223	7.23113e-14	WBGene00022679	WBGene00022679	ZK180.5	Live	ZK180.5	CELE_ZK180.5	ZK180.5c, ZK180.5a, ZK180.5b	CE07623, CE31746, CE28179	Q8MPR7, H2L0H1, H2L0H2, H2L0H1	TF315462	NM_171906.4, NM_171905.4, NM_171321.4	NP_741378.1, NP_741379.2, NP_741377.2	N.A.	dauer lifespan extended	N.A.	otn12267|Substitution|Missense|Coding_exon, gk200276|Substitution|Missense|Coding_exon, gk200277|Substitution|Missense|Coding_exon, gk200278|Substitution|Missense|Coding_exon, gk200279|Substitution|N.A.|Coding_exon, gk727362|Substitution|N.A.|N.A., gk432682|Substitution|Missense|Coding_exon, gk490967|Substitution|Missense|Coding_exon, gk465688|Substitution|Missense|Coding_exon, gk874751|Substitution|Missense|Coding_exon, gk316147|Substitution|N.A.|Coding_exon, gk843452|Substitution|Missense|Coding_exon, gk430057|Substitution|Missense|Coding_exon, gk385128|Substitution|Missense|Coding_exon, gk762080|Substitution|Missense|Coding_exon, gk820621|Substitution|Missense|Coding_exon, gk963722|Tandem_duplication|N.A.|Coding_exon, gk963908|Tandem_duplication|N.A.|Coding_exon	N.A.	N.A.	DA neuron, hypodermis, intestine, pharyngeal muscle cell, VA neuron, Z1, Z4	N.A.	1-day post-L4 adult hermaphrodite Ce, 2-days post-L4 adult hermaphrodite Ce, 3-days post-L4 adult hermaphrodite Ce, 6-days post-L4 adult hermaphrodite Ce, 7-10 days post-L4 adult hermaphrodite Ce, adult Ce, adult hermaphrodite Ce, adult male Ce, all stages Ce, blastula embryo Ce, dauer larva Ce, embryo Ce, L1 larva Ce, L2 larva Ce, L3 larva Ce, L4 larva Ce, L4 larva male Ce, L4-adult lethargus Ce, larva Ce	N.A.	N.A.	N.A.	Automated_description	Microarray and RNA sequencing studies indicate that ZK180.5 is affected by Hydrogen sulfide, 1-methylnicotinamide, Nicotinic acid, Methylmercuric chloride, Mercuric Chloride, D-glucose, Neurotoxins, Sesamin, Zidovudine, Resveratrol, Quercetin, Humic substances, single-walled carbon nanotubes, Colistin, Dafa#1, adsorbable organic bromine compounds, Sirolimus, and Ag nanoparticles; tiling array, RNA sequencing, and microarray studies indicate that ZK180.5 is enriched in the hypodermis, pharyngeal muscle cell, Z4, Z1, and intestine and in the DA neurons.
WBGene00012608	5.60263e-17	1.52503	0.357	0.068	7.56243e-13	WBGene00012608	WBGene00012608	hphd-1	Live	Y38F1A.6	CELE_Y38F1A.6	Y38F1A.6.1, Y38F1A.6.2, Y38F1A.6.3, Y38F1A.6.4, Y38F1A.6.5, Y38F1A.6.6, Y38F1A.6.7	CE24222	CAEEL|WormBase=WBGene00012608|UniProtKB=Q9U2M4, Q9U2M4, Q9U2M4	TF105710	NM_064363.4	NP_496764.1	II 13.368800	N.A.	N.A.	gk963053|Deletion|N.A.|Coding_exon, gk158510|Substitution|Missense|Coding_exon, gk158512|Substitution|Missense|Coding_exon, gk158513|Substitution|Missense|Coding_exon, gk158514|Substitution|N.A.|N.A., gk363496|Substitution|N.A.|N.A., gk598326|Substitution|N.A.|Coding_exon, gk332941|Substitution|Missense|Coding_exon, gk510681|Substitution|Missense|Coding_exon, gk701157|Substitution|Missense|Coding_exon, gk866724|Substitution|Missense|Coding_exon, gk604852|Substitution|Missense|Coding_exon, gk885326|Substitution|Missense|Coding_exon, gk936065|Substitution|Missense|Coding_exon, gk375352|Substitution|Missense|Coding_exon, gk488604|Substitution|N.A.|N.A., gk661351|Substitution|N.A.|N.A., gk438825|Substitution|N.A.|N.A., h9219|Substitution|Missense|Coding_exon, gk962526|Tandem_duplication|N.A.|Coding_exon, gk962527|Tandem_duplication|N.A.|Coding_exon, gk962684|Tandem_duplication|N.A.|Coding_exon, gk963801|Tandem_duplication|N.A.|Coding_exon	N.A.	anal depressor muscle, body wall musculature, hypodermis, intestine, pharynx, reproductive system, vulva	anal depressor muscle, body wall musculature, cephalic sheath cell, coelomocyte, intestine, pharynx, vulval muscle	adult Ce, larva Ce	1-cell embryo Ce, 1-day post-L4 adult hermaphrodite Ce, 2-days post-L4 adult hermaphrodite Ce, 3-days post-L4 adult hermaphrodite Ce, 4-cell embryo Ce, 5-days post-L4 adult hermaphrodite Ce, 6-days post-L4 adult hermaphrodite Ce, 7-10 days post-L4 adult hermaphrodite Ce, 10-days post-L4 adult hermaphrodite Ce, 11-15 days post-L4 adult hermaphrodite Ce, 20-days post-L4 adult hermaphrodite Ce, 24-cell embryo Ce, 96-cell embryo Ce, adult Ce, adult hermaphrodite Ce, all stages Ce, dauer larva Ce, embryo Ce, L1 larva Ce, L2 larva Ce, L3 larva Ce, L4 larva Ce, L4 larva male Ce	N.A.	ENSG00000147576 | ParaSite-Compara;Inparanoid_8;Panther	WBPaper00038491(pmid21647448), WBPaper00049828(pmid27405932)	Automated_description	hphd-1 is an ortholog of human ADHFE1 (alcohol dehydrogenase, iron containing 1); hphd-1 is predicted to have metal ion binding activity and oxidoreductase activity, based on protein domain information; hphd-1 is expressed in the pharynx, anal depressor muscle, hypodermis, reproductive system, intestine, and the body wall musculature.
WBGene00015339	2.39815e-16	-2.5774	0	0.203	3.23703e-12	WBGene00015339	WBGene00015339	C02E7.6	Live	C02E7.6	CELE_C02E7.6	C02E7.6	CE07843	O16428, O16428	N.A.	NM_071919.6	NP_504320.1	N.A.	N.A.	N.A.	gk234044|Substitution|Missense|Coding_exon, gk234045|Substitution|Missense|Coding_exon, gk234046|Substitution|Missense|Coding_exon, gk841825|Substitution|Missense|Coding_exon, gk717055|Substitution|Missense|Coding_exon, gk726474|Substitution|Missense|Coding_exon, gk963301|Tandem_duplication|N.A.|Coding_exon, gk963553|Tandem_duplication|N.A.|Coding_exon, gk963591|Tandem_duplication|N.A.|Coding_exon, gk963850|Tandem_duplication|N.A.|Coding_exon, gk964259|Tandem_duplication|N.A.|Coding_exon, gk964351|Tandem_duplication|N.A.|Coding_exon	N.A.	N.A.	AFD, ASER, germline precursor cell, hypodermis, intestine, pharyngeal muscle cell, PLM	N.A.	1-cell embryo Ce, 1-day post-L4 adult hermaphrodite Ce, 2-days post-L4 adult hermaphrodite Ce, 7-10 days post-L4 adult hermaphrodite Ce, adult Ce, adult hermaphrodite Ce, all stages Ce, blastula embryo Ce, dauer larva Ce, embryo Ce, L1 larva Ce, L2 larva Ce, L3 larva Ce, L4 larva Ce, larva Ce	N.A.	N.A.	N.A.	Automated_description	RNA sequencing and microarray studies indicate that C02E7.6 is affected by Methylmercury hydroxide, 1-methylnicotinamide, Nicotinic acid, Rotenone, Sodium arsenite, D-glucose, Neurotoxins, Sesamin, Zidovudine, Cholestanol, Resveratrol, and Colistin; tiling array and RNA sequencing studies indicate that C02E7.6 is enriched in the germline precursor cell, hypodermis, intestine, and pharyngeal muscle cell and in the AFD, ASER, and PLM neurons.
WBGene00000649	4.4883e-16	-2.69287	0	0.199	6.05831e-12	WBGene00000649	WBGene00000649	col-73	Live	F11G11.12	CELE_F11G11.12	F11G11.12	CE09354	P91250, P91250	N.A.	NM_062479.5	NP_494880.1	II -2.972858	dumpy, no induction of antimicrobial peptide expression after infection	N.A.	gk963053|Deletion|N.A.|Coding_exon, gk141754|Substitution|Missense|Coding_exon, gk565637|Substitution|Missense|Coding_exon, gk813856|Substitution|Missense|Coding_exon, gk864363|Substitution|Missense|Coding_exon, gk830054|Substitution|Missense|Coding_exon, gk738920|Substitution|Missense|Coding_exon, gk768974|Substitution|Missense|Coding_exon, gk450528|Substitution|Missense|Coding_exon, gk726288|Substitution|Missense|Coding_exon, h7551|Substitution|Missense|Coding_exon, gk963801|Tandem_duplication|N.A.|Coding_exon	alp-1(Physical)	N.A.	DA neuron, germline precursor cell, intestine, PLM, VA neuron, Z1, Z4	N.A.	1-day post-L4 adult hermaphrodite Ce, 2-days post-L4 adult hermaphrodite Ce, 3-days post-L4 adult hermaphrodite Ce, 6-days post-L4 adult hermaphrodite Ce, adult Ce, adult hermaphrodite Ce, adult male Ce, all stages Ce, blastula embryo Ce, dauer larva Ce, embryo Ce, L1 larva Ce, L2 larva Ce, L3 larva Ce, L4 larva Ce, larva Ce	N.A.	ENSG00000019169 | Inparanoid_8	WBPaper00038491(pmid21647448)	Automated_description	col-73 is an ortholog of human MARCO (macrophage receptor with collagenous structure); col-73 is a structural constituent of cuticle, based on protein domain information.
WBGene00007196	1.39998e-15	1.77194	0.223	0.01	1.8897e-11	WBGene00007196	WBGene00007196	B0513.4	Live	B0513.4	CELE_B0513.4	B0513.4a, B0513.4b	CE15560, CE44678	O45227, D3YT72, O45227	N.A.	NM_001268833.1, NM_001268832.1	NP_001255762.1, NP_001255761.1	N.A.	N.A.	N.A.	gk476206|Substitution|Missense|Coding_exon, gk631187|Substitution|Missense|Coding_exon, gk854377|Substitution|Missense|Coding_exon, gk962765|Tandem_duplication|N.A.|Coding_exon, gk963546|Tandem_duplication|N.A.|Coding_exon, gk963547|Tandem_duplication|N.A.|Coding_exon, gk963691|Tandem_duplication|N.A.|Coding_exon, gk963692|Tandem_duplication|N.A.|Coding_exon, gk964078|Tandem_duplication|N.A.|Coding_exon, gk964110|Tandem_duplication|N.A.|Coding_exon, gk964111|Tandem_duplication|N.A.|Coding_exon, gk964500|Tandem_duplication|N.A.|Coding_exon	N.A.	N.A.	dopaminergic neuron, germ line, hermaphrodite-specific	N.A.	1-cell embryo Ce, 1-day post-L4 adult hermaphrodite Ce, 2-days post-L4 adult hermaphrodite Ce, 3-days post-L4 adult hermaphrodite Ce, 4-days post-L4 adult hermaphrodite Ce, 5-days post-L4 adult hermaphrodite Ce, 6-days post-L4 adult hermaphrodite Ce, 7-10 days post-L4 adult hermaphrodite Ce, 10-days post-L4 adult hermaphrodite Ce, 24-cell embryo Ce, adult Ce, adult hermaphrodite Ce, adult male Ce, all stages Ce, blastula embryo Ce, dauer larva Ce, embryo Ce, L1 larva Ce, L2 larva Ce, L3 larva Ce, L4 larva Ce, larva Ce	N.A.	N.A.	N.A.	Automated_description	Microarray and RNA sequencing studies indicate that B0513.4 is affected by Hydrogen sulfide, Zidovudine, Quercetin, Paraquat, and Sirolimus; tiling array and RNA sequencing studies indicate that B0513.4 is enriched in the germ line and hermaphrodite-specific tissues and in the dopaminergic neurons.
WBGene00022645	1.55991e-15	1.57511	0.32	0.061	2.10556e-11	WBGene00022645	WBGene00022645	ZK6.11	Live	ZK6.11	CELE_ZK6.11	ZK6.11a.1, ZK6.11a.2, ZK6.11b	CE33350, CE36967	CAEEL|WormBase=WBGene00022645|UniProtKB=H2L0Q1, H2L0Q1, Q6EZG8, H2L0Q1	TF315857	NM_001029143.2, NM_001029144.2	NP_001024314.1, NP_001024315.1	N.A.	fat content reduced, life span variant	N.A.	ok3738|Deletion|N.A.|Coding_exon, tm10107|Deletion|N.A.|Coding_exon, gk224464|Substitution|N.A.|N.A., gk224466|Substitution|Missense|Coding_exon, gk340662|Substitution|Missense|Coding_exon, gk585283|Substitution|Missense|Coding_exon, gk554282|Substitution|Missense|Coding_exon, gk903154|Substitution|N.A.|Coding_exon, gk827496|Substitution|Missense|Coding_exon, h11718|Substitution|Missense|Coding_exon, gk962551|Tandem_duplication|N.A.|Coding_exon, gk962552|Tandem_duplication|N.A.|Coding_exon, gk962997|Tandem_duplication|N.A.|Coding_exon, gk963027|Tandem_duplication|N.A.|Coding_exon, gk963591|Tandem_duplication|N.A.|Coding_exon, gk963850|Tandem_duplication|N.A.|Coding_exon, gk963889|Tandem_duplication|N.A.|Coding_exon	daf-10(Regulatory)	N.A.	intestine, pharyngeal muscle cell	N.A.	1-day post-L4 adult hermaphrodite Ce, 2-days post-L4 adult hermaphrodite Ce, 3-days post-L4 adult hermaphrodite Ce, 5-days post-L4 adult hermaphrodite Ce, 7-10 days post-L4 adult hermaphrodite Ce, 10-days post-L4 adult hermaphrodite Ce, 24-cell embryo Ce, 96-cell embryo Ce, adult Ce, adult hermaphrodite Ce, all stages Ce, dauer larva Ce, embryo Ce, L1 larva Ce, L2 larva Ce, L3 larva Ce, L4 larva Ce, larva Ce	N.A.	N.A.	WBPaper00028482(pmid16968778), WBPaper00037777(pmid21070894)	Automated_description	ZK6.11 is involved in innate immune response[HEP].
WBGene00000743	2.90798e-15	-2.23872	0	0.189	3.92519e-11	WBGene00000743	WBGene00000743	col-170	Live	T10E10.6	T10E10.e, T10E10.e, CELE_T10E10.6	T10E10.6	CE23972	Q86NE3, Q86NE3	N.A.	NM_182467.5	NP_872267.1	X -3.061730	locomotion variant, organism morphology variant, slow growth	N.A.	gk963311|Deletion|N.A.|Coding_exon, gk282674|Substitution|Missense|Coding_exon, gk282675|Substitution|N.A.|N.A., gk730494|Substitution|N.A.|N.A., gk545651|Substitution|Missense|Coding_exon, gk584127|Substitution|Missense|Coding_exon, gk419907|Substitution|Missense|Coding_exon, gk568638|Substitution|Missense|Coding_exon, gk401463|Substitution|Missense|Coding_exon, gk923353|Substitution|Missense|Coding_exon, gk661985|Substitution|Missense|Coding_exon, gk901425|Substitution|Missense|Coding_exon, gk760335|Substitution|N.A.|Coding_exon, gk964260|Tandem_duplication|N.A.|Coding_exon	N.A.	N.A.	hypodermis, ventral nerve cord	N.A.	1-cell embryo Ce, 1-day post-L4 adult hermaphrodite Ce, 2-days post-L4 adult hermaphrodite Ce, 3-days post-L4 adult hermaphrodite Ce, adult Ce, adult hermaphrodite Ce, all stages Ce, blastula embryo Ce, dauer larva Ce, embryo Ce, L1 larva Ce, L2 larva Ce, L3 larva Ce, L4 larva Ce, L4-adult lethargus Ce, larva Ce	N.A.	ENSG00000019169 | Inparanoid_8	WBPaper00038491(pmid21647448)	Automated_description	col-170 is an ortholog of human MARCO (macrophage receptor with collagenous structure); col-170 is a structural constituent of cuticle, based on protein domain information.
WBGene00010790	2.90801e-15	-2.66298	0	0.189	3.92523e-11	WBGene00010790	WBGene00010790	sodh-1	Live	K12G11.3	dod-11, CELE_K12G11.3	K12G11.3	CE12212	CAEEL|WormBase=WBGene00010790|UniProtKB=Q17334, Q17334, Q17334	TF300843	NM_073590.5	NP_505991.1	V 3.511095	life span variant	starved L1 larvae aggregation variant	ok2799|Deletion|N.A.|Coding_exon, tm2829|Deletion|N.A.|Coding_exon, gk248405|Substitution|Missense|Coding_exon, gk248407|Substitution|Missense|Coding_exon, gk494851|Substitution|Missense|Coding_exon, gk668939|Substitution|Missense|Coding_exon, gk963271|Tandem_duplication|N.A.|Coding_exon, gk963301|Tandem_duplication|N.A.|Coding_exon, gk963618|Tandem_duplication|N.A.|Coding_exon, gk964054|Tandem_duplication|N.A.|Coding_exon, gk964055|Tandem_duplication|N.A.|Coding_exon, gk964458|Tandem_duplication|N.A.|Coding_exon, gk964459|Tandem_duplication|N.A.|Coding_exon	kin-2(Physical), daf-10(Regulatory), daf-16(Regulatory), hlh-29(Regulatory), lbp-5(Regulatory), tax-4(Regulatory)	hypodermis, intestine, muscle cell, neuron	body wall musculature, DA neuron, DD neuron, germ line, intestine, OLL, PVD, VA neuron	N.A.	1-day post-L4 adult hermaphrodite Ce, 2-days post-L4 adult hermaphrodite Ce, 3-days post-L4 adult hermaphrodite Ce, 4-cell embryo Ce, 4-days post-L4 adult hermaphrodite Ce, 5-days post-L4 adult hermaphrodite Ce, 6-days post-L4 adult hermaphrodite Ce, 7-10 days post-L4 adult hermaphrodite Ce, adult Ce, adult hermaphrodite Ce, all stages Ce, blastula embryo Ce, dauer larva Ce, embryo Ce, L1 larva Ce, L2 larva Ce, L3 larva Ce, L4 larva Ce, larva Ce, oocyte-laying stage adult hermaphrodite Ce	N.A.	N.A.	WBPaper00002192(pmid7608988), WBPaper00005976(pmid12845331), WBPaper00027024(pmid16404716), WBPaper00031648(pmid18383023), WBPaper00032014(pmid18620082), WBPaper00033208(pmid19467242), WBPaper00040135(pmid21874007), WBPaper00040958(pmid22486589), WBPaper00042178(pmid23533643), WBPaper00042257(pmid23496871), WBPaper00045520(pmid25044714), WBPaper00046860(pmid26013573), WBPaper00049828(pmid27405932), WBPaper00051014(pmid28361041)	Automated_description	sodh-1 is predicted to have oxidoreductase activity, based on protein domain information; sodh-1 is expressed in the muscle cell, hypodermis, nervous system, and the intestine.
WBGene00000711	1.8521e-14	-2.57039	0	0.179	2.49997e-10	WBGene00000711	WBGene00000711	col-138	Live	C52D10.13	CELE_C52D10.13	C52D10.13	CE17596	A3QM98, A3QM98	N.A.	NM_070647.4	NP_503048.1	IV 16.240721	N.A.	N.A.	gk962529|Deletion|N.A.|Coding_exon, gk962795|Deletion|N.A.|Coding_exon, gk963888|Deletion|N.A.|Coding_exon, gk963948|Deletion|N.A.|Coding_exon, gk962765|Tandem_duplication|N.A.|Coding_exon, gk963590|Tandem_duplication|N.A.|Coding_exon, gk964078|Tandem_duplication|N.A.|Coding_exon, gk964500|Tandem_duplication|N.A.|Coding_exon	N.A.	N.A.	amphid sheath cell	N.A.	1-day post-L4 adult hermaphrodite Ce, 2-days post-L4 adult hermaphrodite Ce, 3-days post-L4 adult hermaphrodite Ce, 7-10 days post-L4 adult hermaphrodite Ce, adult Ce, adult hermaphrodite Ce, all stages Ce, blastula embryo Ce, dauer larva Ce, embryo Ce, L1 larva Ce, L2 larva Ce, L3 larva Ce, L4 larva Ce	N.A.	ENSG00000019169 | Inparanoid_8	WBPaper00031002(pmid17826759), WBPaper00038491(pmid21647448)	Automated_description	col-138 is an ortholog of human MARCO (macrophage receptor with collagenous structure); col-138 is a structural constituent of cuticle, based on protein domain information.
WBGene00011869	3.42044e-14	-2.51205	0	0.176	4.61691e-10	WBGene00011869	WBGene00011869	dod-6	Live	T20G5.7	CELE_T20G5.7	T20G5.7	CE00587	Q22613, Q22613	N.A.	NM_066856.5	NP_499257.1	III 2.008233	life span variant	N.A.	gk1007|Deletion|N.A.|N.A., gk183618|Substitution|Missense|Coding_exon, gk183619|Substitution|N.A.|N.A., gk423680|Substitution|Missense|Coding_exon, gk840054|Substitution|Missense|Coding_exon, gk600588|Substitution|N.A.|N.A., gk539423|Substitution|N.A.|N.A., gk962701|Tandem_duplication|N.A.|Coding_exon, gk963887|Tandem_duplication|N.A.|Coding_exon, gk964518|Tandem_duplication|N.A.|Coding_exon	kgb-1(Regulatory)	N.A.	intestine, pharynx	N.A.	1-cell embryo Ce, 1-day post-L4 adult hermaphrodite Ce, 2-days post-L4 adult hermaphrodite Ce, 3-days post-L4 adult hermaphrodite Ce, 4-days post-L4 adult hermaphrodite Ce, 5-days post-L4 adult hermaphrodite Ce, 7-10 days post-L4 adult hermaphrodite Ce, adult Ce, adult hermaphrodite Ce, all stages Ce, dauer larva Ce, embryo Ce, L1 larva Ce, L2 larva Ce, L3 larva Ce, L4 larva Ce, L4-adult lethargus Ce, larva Ce	N.A.	N.A.	WBPaper00005976(pmid12845331), WBPaper00031482(pmid18245330), WBPaper00032277(pmid18927627), WBPaper00044217(pmid24056462), WBPaper00051227(pmid28490217)	Automated_description	RNA sequencing and microarray studies indicate that dod-6 is affected by 1-methylnicotinamide, Rotenone, D-glucose, Zidovudine, Resveratrol, Chlorpyrifos, Humic substances, Ethosuximide, and Cholesterol; microarray and sage analysis studies indicate that dod-6 is enriched in the pharynx and intestine.
WBGene00000252	1.16008e-13	-2.44116	0	0.169	1.56587e-09	WBGene00000252	WBGene00000252	bli-2	Live	F59E12.12	CELE_F59E12.12	F59E12.12	CE11540	O01904, O01904	N.A.	NM_062703.3	NP_495104.1	II -0.988271	blistered, locomotion variant, organism development variant	blistered, small	gk963053|Deletion|N.A.|Coding_exon, gk963801|Tandem_duplication|N.A.|Coding_exon, gk964349|Tandem_duplication|N.A.|Coding_exon	sma-6(Genetic), glp-1(Genetic), rol-6(Genetic), rol-1(Genetic), rol-3(Genetic), sqt-3(Genetic), sqt-1(Genetic), dpy-10(Genetic), dpy-4(Genetic), dpy-11(Genetic)	N.A.	amphid sheath cell, PLM	N.A.	1-day post-L4 adult hermaphrodite Ce, 2-days post-L4 adult hermaphrodite Ce, 3-days post-L4 adult hermaphrodite Ce, 7-10 days post-L4 adult hermaphrodite Ce, adult Ce, adult hermaphrodite Ce, all stages Ce, dauer larva Ce, embryo Ce, L1 larva Ce, L2 larva Ce, L3 larva Ce, L4 larva Ce	N.A.	ENSG00000019169 | Inparanoid_8	WBPaper00000031(pmid4366476), WBPaper00000168(pmid834177), WBPaper00000465(pmid17249038), WBPaper00000608(pmid17246100), WBPaper00001328(pmid2245913), WBPaper00001454(pmid1652526), WBPaper00001649(pmid1289064), WBPaper00001736(pmid8504934), WBPaper00001738(pmid8500652), WBPaper00004982(pmid11713668), WBPaper00024872(pmid15454573), WBPaper00038491(pmid21647448)	Concise_description	A cuticle collagen involved in strut assembly in the adult cuticle.
WBGene00020516	3.44675e-13	1.93079	0.203	0.017	4.65242e-09	WBGene00020516	WBGene00020516	T15B7.1	Live	T15B7.1	CELE_T15B7.1	T15B7.1	CE43669	CAEEL|WormBase=WBGene00020516|UniProtKB=Q5ZR75, Q5ZR75, Q5ZR75	N.A.	NM_072342.5	NP_504743.3	N.A.	dauer lifespan extended, embryonic lethal, transgene expression reduced	N.A.	gk878763|Substitution|Missense|Coding_exon, gk962860|Tandem_duplication|N.A.|Coding_exon, gk963041|Tandem_duplication|N.A.|Coding_exon, gk963042|Tandem_duplication|N.A.|Coding_exon, gk963301|Tandem_duplication|N.A.|Coding_exon, gk963553|Tandem_duplication|N.A.|Coding_exon, gk963772|Tandem_duplication|N.A.|Coding_exon, gk963850|Tandem_duplication|N.A.|Coding_exon, gk964259|Tandem_duplication|N.A.|Coding_exon, gk964351|Tandem_duplication|N.A.|Coding_exon, gk964527|Tandem_duplication|N.A.|Coding_exon, gk964528|Tandem_duplication|N.A.|Coding_exon	cdc-48.2(Genetic)	N.A.	AVA, AVE	N.A.	1-cell embryo Ce, 1-day post-L4 adult hermaphrodite Ce, 2-days post-L4 adult hermaphrodite Ce, 3-days post-L4 adult hermaphrodite Ce, 4-cell embryo Ce, 6-days post-L4 adult hermaphrodite Ce, 7-10 days post-L4 adult hermaphrodite Ce, 24-cell embryo Ce, 96-cell embryo Ce, adult Ce, adult hermaphrodite Ce, all stages Ce, dauer larva Ce, embryo Ce, L1 larva Ce, L2 larva Ce, L3 larva Ce, L4 larva Ce	congenital afibrinogenemia | Based on Sequence | DOID:2236 | ENSEMBL:ENSG00000171557|ENSEMBL:ENSG00000171560|ENSEMBL:ENSG00000171564|OMIM:202400, autosomal dominant nonsyndromic deafness 56 | Based on Sequence | DOID:0110581 | ENSEMBL:ENSG00000041982|OMIM:615629, vesicoureteral reflux | Based on Sequence | DOID:9620 | ENSEMBL:ENSG00000168477|OMIM:615963, familial hypobetalipoproteinemia 2 | Based on Sequence | DOID:0111061 | ENSEMBL:ENSG00000132855|OMIM:605019, familial visceral amyloidosis | Based on Sequence | DOID:0050636 | ENSEMBL:ENSG00000171560|OMIM:105200	ENSG00000120332 | ParaSite-Compara, ENSG00000085265 | ParaSite-Compara;Inparanoid_8, ENSG00000154188 | ParaSite-Compara, ENSG00000171819 | ParaSite-Compara, ENSG00000132855 | ParaSite-Compara, ENSG00000116194 | ParaSite-Compara, ENSG00000142748 | ParaSite-Compara;Inparanoid_8, ENSG00000104760 | ParaSite-Compara, ENSG00000168477 | ParaSite-Compara, ENSG00000091879 | ParaSite-Compara, ENSG00000136859 | ParaSite-Compara, ENSG00000127951 | ParaSite-Compara, ENSG00000130720 | ParaSite-Compara, ENSG00000171564 | ParaSite-Compara, ENSG00000166482 | ParaSite-Compara;Inparanoid_8, ENSG00000116147 | ParaSite-Compara, ENSG00000041982 | ParaSite-Compara, ENSG00000167772 | ParaSite-Compara, ENSG00000171557 | ParaSite-Compara, ENSG00000130812 | ParaSite-Compara, ENSG00000187151 | ParaSite-Compara, ENSG00000171560 | ParaSite-Compara, ENSG00000160339 | ParaSite-Compara;Inparanoid_8, ENSG00000101280 | ParaSite-Compara	WBPaper00038491(pmid21647448)	Automated_description	T15B7.1 is an ortholog of members of the human Fibrinogen C domain containing family including FCN1; RNA sequencing and microarray studies indicate that T15B7.1 is affected by Rotenone, Zidovudine, Chlorpyrifos, Diazinon, Cry5B, Quercetin, Paraquat, Colistin, and Sirolimus; tiling array studies indicate that T15B7.1 is enriched in the AVA and AVE neurons.
WBGene00000636	5.37343e-13	-2.25997	0.007	0.176	7.25306e-09	WBGene00000636	WBGene00000636	col-60	Live	F22D6.10	CELE_F22D6.10	F22D6.10	CE05691	Q19725, Q19725	TF319073	NM_059612.1	NP_492013.1	I 1.741938	developmental delay postembryonic	N.A.	tm10278|Deletion|N.A.|Coding_exon, gk114321|Substitution|Missense|Coding_exon, gk114322|Substitution|Missense|Coding_exon, gk114324|Substitution|Missense|Coding_exon, gk754212|Substitution|Missense|Coding_exon, gk445286|Substitution|Missense|Coding_exon, gk725777|Substitution|Missense|Coding_exon, gk630915|Substitution|Missense|Coding_exon, gk406426|Substitution|Missense|Coding_exon, gk771788|Substitution|Missense|Coding_exon, gk683762|Substitution|Missense|Coding_exon, gk633178|Substitution|Missense|Coding_exon, gk669068|Substitution|Missense|Coding_exon, gk415258|Substitution|Missense|Coding_exon, gk859006|Substitution|N.A.|N.A., gk962706|Tandem_duplication|N.A.|Coding_exon, gk962858|Tandem_duplication|N.A.|Coding_exon, gk963902|Tandem_duplication|N.A.|Coding_exon	N.A.	N.A.	AFD	N.A.	1-day post-L4 adult hermaphrodite Ce, 2-days post-L4 adult hermaphrodite Ce, 4-cell embryo Ce, 7-10 days post-L4 adult hermaphrodite Ce, adult Ce, adult hermaphrodite Ce, all stages Ce, blastula embryo Ce, dauer larva Ce, L1 larva Ce, L2 larva Ce, L3 larva Ce, L4 larva Ce, L4-adult lethargus Ce	N.A.	ENSG00000133661 | Inparanoid_8	WBPaper00006465(pmid15028283), WBPaper00038491(pmid21647448)	Automated_description	col-60 is an ortholog of human SFTPD (surfactant protein D); col-60 is a structural constituent of cuticle, based on protein domain information.
WBGene00021641	7.14775e-13	-2.89641	0	0.159	9.64803e-09	WBGene00021641	WBGene00021641	Y47G6A.15	Live	Y47G6A.15	CELE_Y47G6A.15	Y47G6A.15	CE22105	Q65XX4, Q65XX4	N.A.	NM_001026590.5	NP_001021761.1	N.A.	drug resistant, egg laying variant, embryonic lethal, extended life span, maternal sterile, mitochondria morphology variant, mRNA levels increased, paralyzed, pathogen resistance increased, pattern of transgene expression variant, receptor mediated endocytosis defective, reduced brood size, reduced pathogen accumulation, sterile progeny, thin, transgene expression increased	N.A.	gk963902|Tandem_duplication|N.A.|Coding_exon, gk964159|Tandem_duplication|N.A.|Coding_exon	nhr-111(Physical)	N.A.	N.A.	N.A.	N.A.	N.A.	N.A.	N.A.	Automated_description	Microarray and RNA sequencing studies indicate that Y47G6A.15 is affected by Hydrogen sulfide, Ethanol, 1-methylnicotinamide, Nicotinic acid, Rotenone, Humic substances, and Sirolimus.
WBGene00022822	2.5759e-12	2.03585	0.153	0	3.47696e-08	WBGene00022822	WBGene00022822	ZK813.3	Live	ZK813.3	CELE_ZK813.3	ZK813.3	CE41093	Q23604, Q23604	TF322419	NM_076192.6	NP_508593.3	N.A.	N.A.	N.A.	gk963311|Deletion|N.A.|Coding_exon, gk275850|Substitution|Missense|Coding_exon, gk737434|Substitution|Missense|Coding_exon, gk774866|Substitution|Missense|Coding_exon, gk704966|Substitution|Missense|Coding_exon, gk635908|Substitution|Missense|Coding_exon, gk378119|Substitution|Missense|Coding_exon, gk704234|Substitution|N.A.|N.A., gk959750|Substitution|Missense|Coding_exon, h3674|Substitution|N.A.|N.A., gk963725|Tandem_duplication|N.A.|Coding_exon, gk964260|Tandem_duplication|N.A.|Coding_exon	N.A.	spermatheca	dopaminergic neuron	adult Ce, L3 larva Ce, L4 larva Ce	1-day post-L4 adult hermaphrodite Ce, 2-days post-L4 adult hermaphrodite Ce, 3-days post-L4 adult hermaphrodite Ce, 4-days post-L4 adult hermaphrodite Ce, 5-days post-L4 adult hermaphrodite Ce, 7-10 days post-L4 adult hermaphrodite Ce, 10-days post-L4 adult hermaphrodite Ce, 24-cell embryo Ce, 96-cell embryo Ce, adult Ce, adult hermaphrodite Ce, all stages Ce, dauer larva Ce, embryo Ce, L1 larva Ce, L2 larva Ce, L3 larva Ce, L4 larva Ce, larva Ce	N.A.	N.A.	N.A.	Automated_description	ZK813.3 is expressed in the spermatheca.
WBGene00017648	2.57592e-12	1.98542	0.153	0	3.47698e-08	WBGene00017648	WBGene00017648	ddo-3	Live	F20H11.5	CELE_F20H11.5	F20H11.5	CE09514	CAEEL|WormBase=WBGene00017648|UniProtKB=O01739, O01739, O01739	TF313887	NM_066052.4	NP_498453.1	III -1.061913	N.A.	delayed hatching, extended life span, hatching variant, reduced brood size, slow growth	tm2028|Deletion|N.A.|Coding_exon, gk176867|Substitution|Missense|Coding_exon, gk176868|Substitution|Missense|Coding_exon, gk176869|Substitution|Missense|Coding_exon, gk546045|Substitution|Missense|Coding_exon, gk891657|Substitution|Missense|Coding_exon, gk383951|Substitution|Missense|Coding_exon, gk432367|Substitution|Missense|Coding_exon, gk957737|Substitution|Missense|Coding_exon, gk964032|Tandem_duplication|N.A.|Coding_exon, gk964033|Tandem_duplication|N.A.|Coding_exon, gk964518|Tandem_duplication|N.A.|Coding_exon	rfs-1(Physical)	gonadal sheath cell, head, hmc, hypodermis, reproductive system, seminal vesicle, tail, vulva, vulval muscle	germ line, hypodermis, intestine, NSM	adult Ce, L3 larva Ce, L4 larva Ce, larva Ce	1-cell embryo Ce, 1-day post-L4 adult hermaphrodite Ce, 2-days post-L4 adult hermaphrodite Ce, 3-days post-L4 adult hermaphrodite Ce, 4-cell embryo Ce, 7-10 days post-L4 adult hermaphrodite Ce, 24-cell embryo Ce, 96-cell embryo Ce, adult Ce, adult hermaphrodite Ce, all stages Ce, blastula embryo Ce, dauer larva Ce, L1 larva Ce, L2 larva Ce, L3 larva Ce, L4 larva Ce, larva Ce, oocyte-laying stage adult hermaphrodite Ce	N.A.	ENSG00000110887 | Panther, ENSG00000203797 | Panther	WBPaper00028859(pmid17140416), WBPaper00036387(pmid20564561), WBPaper00038491(pmid21647448), WBPaper00040844(pmid22393259)	Concise_description	ddo-3 encodes a putative secreted D-aspartate oxidase (DASPO), paralogous to DDO-1 and DDO-2; recombinant DDO-3 protein is insoluble when expressed in E. coli, and thus has not yet been tested in vitro for activity; ddo-3 is expressed in a head mesodermal cell, hypodermis, other head cells, and vulva.
WBGene00018297	4.33416e-12	-2.37285	0	0.149	5.85024e-08	WBGene00018297	WBGene00018297	F41F3.3	Live	F41F3.3	CELE_F41F3.3	F41F3.3	CE07217	Q20281, Q20281	N.A.	NM_071850.5	NP_504251.1	N.A.	N.A.	N.A.	gk233360|Substitution|N.A.|N.A., gk233361|Substitution|Missense|Coding_exon, gk336661|Substitution|N.A.|N.A., gk528328|Substitution|N.A.|N.A., gk708987|Substitution|Missense|Coding_exon, gk390906|Substitution|Missense|Coding_exon, gk861747|Substitution|Missense|Coding_exon, gk720754|Substitution|Missense|Coding_exon, gk703461|Substitution|Missense|Coding_exon, gk317267|Substitution|Missense|Coding_exon, h3814|Substitution|Missense|Coding_exon, gk963301|Tandem_duplication|N.A.|Coding_exon, gk963553|Tandem_duplication|N.A.|Coding_exon, gk963591|Tandem_duplication|N.A.|Coding_exon, gk963850|Tandem_duplication|N.A.|Coding_exon, gk964259|Tandem_duplication|N.A.|Coding_exon, gk964351|Tandem_duplication|N.A.|Coding_exon	N.A.	N.A.	AFD, DA neuron, hypodermis, intestine, VA neuron	N.A.	1-day post-L4 adult hermaphrodite Ce, 2-days post-L4 adult hermaphrodite Ce, 3-days post-L4 adult hermaphrodite Ce, 6-days post-L4 adult hermaphrodite Ce, 7-10 days post-L4 adult hermaphrodite Ce, adult Ce, adult hermaphrodite Ce, all stages Ce, blastula embryo Ce, dauer larva Ce, embryo Ce, L1 larva Ce, L2 larva Ce, L3 larva Ce, L4 larva Ce, larva Ce	N.A.	N.A.	N.A.	Automated_description	RNA sequencing and microarray studies indicate that F41F3.3 is affected by Nitric Oxide, Methylmercury hydroxide, 1-methylnicotinamide, Nicotinic acid, Rotenone, Bisphenol A, Neurotoxins, Sesamin, Resveratrol, Humic substances, Colistin, adsorbable organic bromine compounds, and Sirolimus; tiling array, RNA sequencing, and microarray studies indicate that F41F3.3 is enriched in the hypodermis and intestine and in the AFD and DA neurons.
WBGene00021690	4.3342e-12	-2.22831	0	0.149	5.8503e-08	WBGene00021690	WBGene00021690	Y48G8AL.12	Live	Y48G8AL.12	CELE_Y48G8AL.12	Y48G8AL.12	CE27271	Q9BL10, Q9BL10	N.A.	NM_058434.4	NP_490835.1	N.A.	N.A.	N.A.	gk963630|Tandem_duplication|N.A.|Coding_exon, gk963701|Tandem_duplication|N.A.|Coding_exon, gk963902|Tandem_duplication|N.A.|Coding_exon	N.A.	N.A.	AFD, ASER, PLM	N.A.	1-day post-L4 adult hermaphrodite Ce, adult Ce, adult hermaphrodite Ce, all stages Ce, dauer larva Ce, embryo Ce, L2 larva Ce, L3 larva Ce, L4 larva Ce	N.A.	N.A.	N.A.	Automated_description	Microarray and RNA sequencing studies indicate that Y48G8AL.12 is affected by Aldicarb, 1-methylnicotinamide, and Nicotinic acid; RNA sequencing studies indicate that Y48G8AL.12 is enriched in the AFD, ASER, and PLM neurons.
WBGene00000723	6.55171e-12	-2.25569	0.007	0.162	8.8435e-08	WBGene00000723	WBGene00000723	col-150	Live	B0024.2	CELE_B0024.2	B0024.2	CE05147	Q17418, Q17418	TF316783	NM_073246.3	NP_505647.1	V 2.454444	Bacillus thuringiensis toxin hypersensitive, pore forming toxin hypersensitive	lethal, sterile	tm6666|Deletion|N.A.|Coding_exon, gk245117|Substitution|Missense|Coding_exon, gk245118|Substitution|Missense|Coding_exon, gk245120|Substitution|Missense|Coding_exon, gk555806|Substitution|N.A.|N.A., gk736048|Substitution|Missense|Coding_exon, gk560794|Substitution|Missense|Coding_exon, gk915879|Substitution|Missense|Coding_exon, gk929416|Substitution|Missense|Coding_exon, gk931128|Substitution|Missense|Coding_exon, gk805827|Substitution|Missense|Coding_exon, gk600038|Substitution|Missense|Coding_exon, gk620249|Substitution|Missense|Coding_exon, gk581506|Substitution|Missense|Coding_exon, gk962860|Tandem_duplication|N.A.|Coding_exon, gk963301|Tandem_duplication|N.A.|Coding_exon, gk963495|Tandem_duplication|N.A.|Coding_exon, gk963496|Tandem_duplication|N.A.|Coding_exon, gk964304|Tandem_duplication|N.A.|Coding_exon, gk964351|Tandem_duplication|N.A.|Coding_exon	N.A.	N.A.	hypodermis	N.A.	1-day post-L4 adult hermaphrodite Ce, 2-days post-L4 adult hermaphrodite Ce, 3-days post-L4 adult hermaphrodite Ce, 7-10 days post-L4 adult hermaphrodite Ce, adult Ce, adult hermaphrodite Ce, adult male Ce, all stages Ce, blastula embryo Ce, dauer larva Ce, embryo Ce, L1 larva Ce, L2 larva Ce, L3 larva Ce, L4 larva Ce, L4-adult lethargus Ce, larva Ce	N.A.	ENSG00000133661 | Inparanoid_8	WBPaper00038491(pmid21647448)	Automated_description	col-150 is an ortholog of human SFTPD (surfactant protein D); col-150 is a structural constituent of cuticle, based on protein domain information.
WBGene00003786	9.63439e-12	-1.79787	0.057	0.25	1.30045e-07	WBGene00003786	WBGene00003786	npa-1	Live	VC5.3	CELE_VC5.3	VC5.3a, VC5.3b	CE21224, CE33332	Q86S16, G5EF32, G5EF32	TF351184	NM_182438.5, NM_072394.5	NP_504795.1, NP_872238.1	V 0.523787	extended life span, multivulva	protein metabolism variant	tm3420|Deletion|N.A.|Coding_exon, ttTi54789|Insertion|N.A.|Coding_exon, gk238590|Substitution|Missense|Coding_exon, gk238591|Substitution|N.A.|Coding_exon, gk238592|Substitution|Missense|Coding_exon, gk238594|Substitution|Missense|Coding_exon, gk238595|Substitution|Missense|Coding_exon, gk238598|Substitution|Missense|Coding_exon, gk238601|Substitution|Missense|Coding_exon, gk238602|Substitution|Missense|Coding_exon, gk238603|Substitution|Missense|Coding_exon, gk238604|Substitution|Missense|Coding_exon, gk622575|Substitution|N.A.|N.A., gk903789|Substitution|N.A.|N.A., gk339838|Substitution|Missense|Coding_exon, gk348186|Substitution|Missense|Coding_exon, gk336149|Substitution|Missense|Coding_exon, gk663259|Substitution|Missense|Coding_exon, gk567892|Substitution|Missense|Coding_exon, gk635826|Substitution|Missense|Coding_exon, gk487725|Substitution|Missense|Coding_exon, gk417639|Substitution|Missense|Coding_exon, gk764106|Substitution|Missense|Coding_exon, gk830392|Substitution|Missense|Coding_exon, gk421451|Substitution|Missense|Coding_exon, gk478575|Substitution|Missense|Coding_exon, gk903214|Substitution|Missense|Coding_exon, gk340682|Substitution|Missense|Coding_exon, gk833564|Substitution|Missense|Coding_exon, gk570615|Substitution|Missense|Coding_exon, gk740291|Substitution|Missense|Coding_exon, gk484569|Substitution|Missense|Coding_exon, gk849548|Substitution|Missense|Coding_exon, gk613932|Substitution|Missense|Coding_exon, gk565804|Substitution|Missense|Coding_exon, gk418343|Substitution|Missense|Coding_exon, gk671363|Substitution|Missense|Coding_exon, gk565335|Substitution|Missense|Coding_exon, gk962821|Tandem_duplication|N.A.|Coding_exon, gk962822|Tandem_duplication|N.A.|Coding_exon, gk962860|Tandem_duplication|N.A.|Coding_exon, gk963301|Tandem_duplication|N.A.|Coding_exon, gk963553|Tandem_duplication|N.A.|Coding_exon, gk963850|Tandem_duplication|N.A.|Coding_exon, gk964259|Tandem_duplication|N.A.|Coding_exon, gk964351|Tandem_duplication|N.A.|Coding_exon, gk964527|Tandem_duplication|N.A.|Coding_exon, gk964528|Tandem_duplication|N.A.|Coding_exon	gspd-1(Physical), F22E12.1(Physical), gcst-1(Physical)	N.A.	intestine, pharyngeal muscle cell	N.A.	1-day post-L4 adult hermaphrodite Ce, 2-days post-L4 adult hermaphrodite Ce, 3-days post-L4 adult hermaphrodite Ce, 3-fold embryo Ce, 4-days post-L4 adult hermaphrodite Ce, 6-days post-L4 adult hermaphrodite Ce, 7-10 days post-L4 adult hermaphrodite Ce, 24-cell embryo Ce, adult Ce, adult hermaphrodite Ce, all stages Ce, dauer larva Ce, embryo Ce, L1 larva Ce, L2 larva Ce, L3 larva Ce, L4 larva Ce, larva Ce	N.A.	N.A.	WBPaper00029254(pmid17411345)	Concise_description	npa-1 encodes a large polyprotein precursor that is posttranslationally cleaved to multiple units of ~14.5kDa, each of which is a strong binding protein for fatty acids and retinol (Vitamin A); the lipid binding sites of NPA-1-derived peptides are unusually apolar; NPA-1-derived peptides probably are carrier proteins that enable distribution of these lipids within nematodes; NPA-1-derived peptides are also secreted by parasitic nematode species.
WBGene00001067	1.4288e-11	-2.22148	0	0.142	1.9286e-07	WBGene00001067	WBGene00001067	dpy-5	Live	F27C1.8	CELE_F27C1.8	F27C1.8	CE09720	P91285, P91285	TF316783	NM_059194.4	NP_491595.1	I 0.000000	cuticle morphology variant, dumpy, exploded through vulva, larval arrest	alae morphology variant, annulae morphology variant, antibody staining variant, body morphology variant, cuticle morphology variant, dumpy, pattern of transgene expression variant, transgene subcellular localization variant	e565|Deletion|N.A.|N.A., e907|Deletion|N.A.|Coding_exon, s111|Deletion|N.A.|Coding_exon, e61|Substitution|N.A.|Coding_exon, s102|Substitution|N.A.|Coding_exon, gk111144|Substitution|Missense|Coding_exon, gk670695|Substitution|Missense|Coding_exon, gk630074|Substitution|Missense|Coding_exon, gk932874|Substitution|Missense|Coding_exon, gk390704|Substitution|Missense|Coding_exon, gk962706|Tandem_duplication|N.A.|Coding_exon, gk963902|Tandem_duplication|N.A.|Coding_exon	bli-4(Genetic), lev-11(Genetic), unc-22(Genetic), mep-1(Genetic), dpy-7(Genetic | Regulatory), dpy-10(Genetic), dpy-2(Genetic), dpy-3(Genetic), dpy-8(Genetic), col-19(Regulatory)	hypodermis	DA neuron, hypodermis, I5 neuron, intestine, pharyngeal muscle cell, retrovesicular ganglion, SAB, VA neuron	adult Ce, L1 larva Ce, L2 larva Ce, L3 larva Ce, L4 larva Ce	1-day post-L4 adult hermaphrodite Ce, 2-days post-L4 adult hermaphrodite Ce, 3-days post-L4 adult hermaphrodite Ce, 6-days post-L4 adult hermaphrodite Ce, 7-10 days post-L4 adult hermaphrodite Ce, adult Ce, adult hermaphrodite Ce, all stages Ce, blastula embryo Ce, dauer larva Ce, embryo Ce, L1 larva Ce, L2 larva Ce, L3 larva Ce, L4 larva Ce, larva Ce	N.A.	ENSG00000133661 | Inparanoid_8	WBPaper00000031(pmid4366476), WBPaper00000168(pmid834177), WBPaper00000321(pmid492325), WBPaper00000554(pmid6953041), WBPaper00000596(pmid6827646), WBPaper00000601(pmid6296631), WBPaper00000608(pmid17246100), WBPaper00000699(pmid6593563), WBPaper00000763(pmid N.A.), WBPaper00000897(pmid3023903), WBPaper00000975(pmid N.A.), WBPaper00000976(pmid3609740), WBPaper00001192(pmid2583479), WBPaper00001308(pmid1978238), WBPaper00001328(pmid2245913), WBPaper00001389(pmid1999292), WBPaper00001436(pmid2062851), WBPaper00001439(pmid1936966), WBPaper00001557(pmid1603066), WBPaper00001558(pmid1644275), WBPaper00001563(pmid1321065), WBPaper00001612(pmid1527173), WBPaper00001649(pmid1289064), WBPaper00001709(pmid8462849), WBPaper00001717(pmid8096815), WBPaper00001721(pmid8514128), WBPaper00001730(pmid8506273), WBPaper00001738(pmid8500652), WBPaper00001747(pmid8349107), WBPaper00001828(pmid8293978), WBPaper00001853(pmid8138151), WBPaper00002136(pmid7758740), WBPaper00002339(pmid8601478), WBPaper00002561(pmid8889524), WBPaper00002802(pmid9186007), WBPaper00002829(pmid9230900), WBPaper00002830(pmid9230901), WBPaper00002968(pmid9362469), WBPaper00003197(pmid9738874), WBPaper00003389(pmid9927455), WBPaper00003985(pmid10778742), WBPaper00004535(pmid N.A.), WBPaper00004545(pmid11238406), WBPaper00004883(pmid11560892), WBPaper00005272(pmid12019225), WBPaper00005704(pmid12424233), WBPaper00005747(pmid12619137), WBPaper00005815(pmid12686594), WBPaper00006103(pmid14504222), WBPaper00013454(pmid15143192), WBPaper00024872(pmid15454573), WBPaper00027361(pmid16649143), WBPaper00028499(pmid16980399), WBPaper00030871(pmid17644160), WBPaper00031142(pmid17962419), WBPaper00032033(pmid18640159), WBPaper00035589(pmid20066250), WBPaper00036731(pmid20680489), WBPaper00038491(pmid21647448), WBPaper00040002(pmid21868609), WBPaper00049828(pmid27405932), WBPaper00051537(pmid28725724), WBPaper00051549(pmid28742107)	Concise_description	dpy-5 encodes a Group I cuticle procollagen; dpy-5 activity is required for wild-type body length, cuticle structure (width of the annuli), postembryonic growth rates, and reproduction; dpy-5 is described as an intermediate collagen gene, as its mRNA, which is present in all larval stages, adults, and dauer larvae, increases in abudance two hours prior to the secretion of each new cuticle; a dpy-5::gfp fusion gene is expressed in hypodermal cells from mid-to-late L1 larval stages to adulthood, with notably variable expression in the V lineage-derived seam cells; dpy-5 mutations suppress mutations in bli-4, which encodes a proprotein convertase that may process DPY-5 for normal cuticle production; in addition, dpy-5 is required for normal expression patterns of the COL-19, DPY-7, and DPY-13 cuticle collagens.
WBGene00001768	1.83884e-11	-2.01012	0.003	0.149	2.48207e-07	WBGene00001768	WBGene00001768	gst-20	Live	Y48E1B.10	CELE_Y48E1B.10	Y48E1B.10	CE14870	CAEEL|WormBase=WBGene00001768|UniProtKB=G5EC71, G5EC71, G5EC71	TF353041	NM_064457.3	NP_496858.1	II 18.680950	N.A.	N.A.	gk963053|Deletion|N.A.|Coding_exon, gk159932|Substitution|Missense|Coding_exon, gk702805|Substitution|N.A.|N.A., gk818598|Substitution|N.A.|N.A., gk604858|Substitution|N.A.|Coding_exon, gk514903|Substitution|Missense|Coding_exon, gk499384|Substitution|Missense|Coding_exon, gk604859|Substitution|N.A.|Coding_exon, gk924778|Substitution|N.A.|N.A., gk962684|Tandem_duplication|N.A.|Coding_exon, gk963801|Tandem_duplication|N.A.|Coding_exon	N.A.	N.A.	hypodermis, intestine, pharyngeal muscle cell	N.A.	1-day post-L4 adult hermaphrodite Ce, 2-days post-L4 adult hermaphrodite Ce, 3-days post-L4 adult hermaphrodite Ce, 4-cell embryo Ce, 5-days post-L4 adult hermaphrodite Ce, 7-10 days post-L4 adult hermaphrodite Ce, adult Ce, adult hermaphrodite Ce, adult male Ce, all stages Ce, blastula embryo Ce, dauer larva Ce, embryo Ce, L1 larva Ce, L2 larva Ce, L3 larva Ce, L4 larva Ce, L4-adult lethargus Ce, larva Ce	N.A.	ENSG00000163106 | ParaSite-Compara, ENSG00000170899 | Panther, ENSG00000174156 | Panther, ENSG00000244067 | Panther, ENSG00000243955 | Panther, ENSG00000182793 | Panther	WBPaper00028883(pmid17157356), WBPaper00038491(pmid21647448), WBPaper00048383(pmid26219299)	Automated_description	gst-20 is an ortholog of members of the human GST (Soluble glutathione S-transferases) family including HPGDS; gst-20 is involved in determination of adult lifespan.
WBGene00000620	2.58757e-11	-2.19039	0	0.139	3.4927e-07	WBGene00000620	WBGene00000620	col-43	Live	ZC513.8	CELE_ZC513.8	ZC513.8	CE07615	G5ED38, G5ED38	N.A.	NM_072673.6	NP_505074.1	V 1.005178	dumpy, locomotion variant, organism morphology variant	N.A.	gk948595|Insertion|N.A.|Coding_exon, gk240617|Substitution|Missense|Coding_exon, gk240618|Substitution|Missense|Coding_exon, gk240619|Substitution|Missense|Coding_exon, gk240620|Substitution|Missense|Coding_exon, gk426559|Substitution|Missense|Coding_exon, gk371576|Substitution|Missense|Coding_exon, gk871066|Substitution|Missense|Coding_exon, gk405777|Substitution|Missense|Coding_exon, gk607997|Substitution|Missense|Coding_exon, gk348581|Substitution|Missense|Coding_exon, gk468351|Substitution|N.A.|N.A., gk962860|Tandem_duplication|N.A.|Coding_exon, gk963301|Tandem_duplication|N.A.|Coding_exon, gk963553|Tandem_duplication|N.A.|Coding_exon, gk964046|Tandem_duplication|N.A.|Coding_exon, gk964047|Tandem_duplication|N.A.|Coding_exon, gk964351|Tandem_duplication|N.A.|Coding_exon	vab-3(Regulatory), ceh-14(Regulatory)	hypodermis	N.A.	adult Ce, L2d larva Ce, L3 larva Ce, L4 larva Ce	N.A.	N.A.	ENSG00000019169 | Inparanoid_8	WBPaper00025069(pmid15808856), WBPaper00025183(pmid15888633), WBPaper00027067(pmid16452136), WBPaper00038491(pmid21647448)	Concise_description	col-43 encodes a collagen that is individually dispensable for viability and gross morphology in mass RNAi screens.
WBGene00012557	2.64878e-11	1.81767	0.14	0	3.57533e-07	WBGene00012557	WBGene00012557	Y37D8A.19	Live	Y37D8A.19	CELE_Y37D8A.19	Y37D8A.19	CE20223	CAEEL|WormBase=WBGene00012557|UniProtKB=Q9XWU9, Q9XWU9, Q9XWU9	TF322883	NM_067286.6	NP_499687.1	N.A.	larval arrest, transgene expression variant	N.A.	gk963552|Deletion|N.A.|Coding_exon, gk963904|Deletion|N.A.|Coding_exon, gk963762|Tandem_duplication|N.A.|Coding_exon, gk963763|Tandem_duplication|N.A.|Coding_exon, gk963887|Tandem_duplication|N.A.|Coding_exon	N.A.	N.A.	germ line	N.A.	1-day post-L4 adult hermaphrodite Ce, 2-days post-L4 adult hermaphrodite Ce, 3-days post-L4 adult hermaphrodite Ce, 5-days post-L4 adult hermaphrodite Ce, 7-10 days post-L4 adult hermaphrodite Ce, adult Ce, adult hermaphrodite Ce, all stages Ce, dauer larva Ce, embryo Ce, L1 larva Ce, L2 larva Ce, L3 larva Ce, L4 larva Ce, oocyte-laying stage adult hermaphrodite Ce	N.A.	N.A.	N.A.	Automated_description	Microarray and RNA sequencing studies indicate that Y37D8A.19 is affected by Heme, Hydrogen sulfide, Ethanol, Rotenone, Mianserin, Quercetin, Humic substances, Sirolimus, and Triclosan; proteomic studies indicate that Y37D8A.19 is enriched in the germ line.
WBGene00008378	8.40967e-11	1.79283	0.133	0	1.13514e-06	WBGene00008378	WBGene00008378	ule-3	Live	D1054.11	CELE_D1054.11	D1054.11	CE05529	Q18947, Q18947	TF352403	NM_073358.5	NP_505759.1	N.A.	N.A.	N.A.	gk246172|Substitution|Missense|Coding_exon, gk863546|Substitution|Missense|Coding_exon, gk702052|Substitution|Missense|Coding_exon, gk631251|Substitution|Missense|Coding_exon, gk963301|Tandem_duplication|N.A.|Coding_exon, gk963495|Tandem_duplication|N.A.|Coding_exon, gk963496|Tandem_duplication|N.A.|Coding_exon, gk963965|Tandem_duplication|N.A.|Coding_exon, gk964451|Tandem_duplication|N.A.|Coding_exon, gk964452|Tandem_duplication|N.A.|Coding_exon	N.A.	N.A.	cephalic sheath cell, dopaminergic neuron, germ line, hermaphrodite-specific, hypodermis	N.A.	1-day post-L4 adult hermaphrodite Ce, 2-days post-L4 adult hermaphrodite Ce, 3-days post-L4 adult hermaphrodite Ce, 5-days post-L4 adult hermaphrodite Ce, 6-days post-L4 adult hermaphrodite Ce, 7-10 days post-L4 adult hermaphrodite Ce, 10-days post-L4 adult hermaphrodite Ce, 11-15 days post-L4 adult hermaphrodite Ce, 24-cell embryo Ce, adult Ce, adult hermaphrodite Ce, adult male Ce, all stages Ce, blastula embryo Ce, dauer larva Ce, embryo Ce, L1 larva Ce, L2 larva Ce, L3 larva Ce, L4 larva Ce, larva Ce, oocyte-laying stage adult hermaphrodite Ce	N.A.	N.A.	N.A.	Automated_description	RNA sequencing and microarray studies indicate that ule-3 is affected by Ethanol, Rotenone, Manganese chloride, Testosterone, Resveratrol, Cadmium, Chlorpyrifos, Diazinon, single-walled carbon nanotubes, Sirolimus, and Triclosan; tiling array, RNA sequencing, and proteomic studies indicate that ule-3 is enriched in the cephalic sheath cell, hypodermis, germ line, and hermaphrodite-specific tissues and in the dopaminergic neurons.
WBGene00045394	8.40989e-11	1.81998	0.133	0	1.13517e-06	WBGene00045394	WBGene00045394	ZK813.7	Live	ZK813.7	CELE_ZK813.7	ZK813.7	CE41094	A5HU91, A5HU91	N.A.	NM_001129725.2	NP_001123197.1	N.A.	N.A.	N.A.	gk963311|Deletion|N.A.|Coding_exon, gk275857|Substitution|Missense|Coding_exon, gk275858|Substitution|Missense|Coding_exon, gk327666|Substitution|Missense|Coding_exon, gk630348|Substitution|Missense|Coding_exon, gk756386|Substitution|Missense|Coding_exon, gk963725|Tandem_duplication|N.A.|Coding_exon, gk964260|Tandem_duplication|N.A.|Coding_exon	N.A.	N.A.	cephalic sheath cell, dopaminergic neuron, hermaphrodite-specific, hypodermis	N.A.	1-day post-L4 adult hermaphrodite Ce, 2-days post-L4 adult hermaphrodite Ce, 3-days post-L4 adult hermaphrodite Ce, 5-days post-L4 adult hermaphrodite Ce, 10-days post-L4 adult hermaphrodite Ce, 96-cell embryo Ce, adult Ce, adult hermaphrodite Ce, adult male Ce, all stages Ce, blastula embryo Ce, dauer larva Ce, L1 larva Ce, L2 larva Ce, L3 larva Ce, L4 larva Ce, larva Ce	N.A.	N.A.	N.A.	Automated_description	RNA sequencing and microarray studies indicate that ZK813.7 is affected by Ethanol, Rotenone, Heme, Paraquat, and Triclosan; tiling array and RNA sequencing studies indicate that ZK813.7 is enriched in the cephalic sheath cell, hypodermis, and hermaphrodite-specific tissues and in the dopaminergic neurons.
WBGene00013394	8.40997e-11	1.83079	0.133	0	1.13518e-06	WBGene00013394	WBGene00013394	ule-5	Live	Y62H9A.6	CELE_Y62H9A.6	Y62H9A.6	CE19242	CAEEL|WormBase=WBGene00013394|UniProtKB=Q9XWT3, Q9XWT3, Q9XWT3	TF343777	NM_077586.5	NP_509987.1	N.A.	N.A.	N.A.	gk963311|Deletion|N.A.|Coding_exon, gk845204|Substitution|Missense|Coding_exon, gk962618|Tandem_duplication|N.A.|Coding_exon, gk962707|Tandem_duplication|N.A.|Coding_exon, gk963810|Tandem_duplication|N.A.|Coding_exon, gk964028|Tandem_duplication|N.A.|Coding_exon, gk964029|Tandem_duplication|N.A.|Coding_exon, gk964260|Tandem_duplication|N.A.|Coding_exon	lec-1(Physical)	N.A.	cephalic sheath cell, dopaminergic neuron, germ line, hermaphrodite-specific	N.A.	1-day post-L4 adult hermaphrodite Ce, 2-days post-L4 adult hermaphrodite Ce, 3-days post-L4 adult hermaphrodite Ce, 4-days post-L4 adult hermaphrodite Ce, 5-days post-L4 adult hermaphrodite Ce, 6-days post-L4 adult hermaphrodite Ce, 7-10 days post-L4 adult hermaphrodite Ce, 7-days post-L4 adult hermaphrodite Ce, 10-days post-L4 adult hermaphrodite Ce, 11-15 days post-L4 adult hermaphrodite Ce, 24-cell embryo Ce, 96-cell embryo Ce, adult Ce, adult hermaphrodite Ce, adult male Ce, all stages Ce, dauer larva Ce, L1 larva Ce, L2 larva Ce, L3 larva Ce, L4 larva Ce, larva Ce, oocyte-laying stage adult hermaphrodite Ce	N.A.	N.A.	N.A.	Automated_description	Microarray and RNA sequencing studies indicate that ule-5 is affected by Heme, Ethanol, Rotenone, Manganese chloride, Testosterone, Cadmium, Quercetin, Paraquat, Allantoin, Sirolimus, Octopamine, and Triclosan; proteomic, tiling array, and RNA sequencing studies indicate that ule-5 is enriched in the germ line, cephalic sheath cell, and hermaphrodite-specific tissues and in the dopaminergic neurons.
WBGene00020039	8.4441e-11	-2.27517	0	0.132	1.13978e-06	WBGene00020039	WBGene00020039	R12E2.14	Live	R12E2.14	CELE_R12E2.14	R12E2.14	CE18146	O61782, O61782	N.A.	NM_058908.6	NP_491309.1	N.A.	N.A.	N.A.	gk648001|Substitution|Missense|Coding_exon, gk622794|Substitution|Missense|Coding_exon, gk910411|Substitution|N.A.|N.A., gk962706|Tandem_duplication|N.A.|Coding_exon, gk963902|Tandem_duplication|N.A.|Coding_exon, gk964159|Tandem_duplication|N.A.|Coding_exon	N.A.	N.A.	AFD, ASER, germline precursor cell, intestine	N.A.	1-cell embryo Ce, 1-day post-L4 adult hermaphrodite Ce, 2-days post-L4 adult hermaphrodite Ce, 7-10 days post-L4 adult hermaphrodite Ce, adult Ce, adult hermaphrodite Ce, all stages Ce, dauer larva Ce, embryo Ce, L1 larva Ce, L3 larva Ce, L4 larva Ce	N.A.	N.A.	N.A.	Automated_description	RNA sequencing and microarray studies indicate that R12E2.14 is affected by 1-methylnicotinamide, Methylmercuric chloride, Rotenone, Sodium arsenite, D-glucose, Neurotoxins, Juglone, Sesamin, Zidovudine, Resveratrol, Chlorpyrifos, and Colistin; tiling array and RNA sequencing studies indicate that R12E2.14 is enriched in the germline precursor cell and intestine and in the AFD and ASER neurons.
WBGene00009982	1.04896e-10	-1.61368	0.133	0.324	1.41589e-06	WBGene00009982	WBGene00009982	F53F1.4	Live	F53F1.4	CELE_F53F1.4	F53F1.4	CE10938	CAEEL|WormBase=WBGene00009982|UniProtKB=Q9XVM6, Q9XVM6, Q9XVM6	N.A.	NM_073923.5	NP_506324.1	N.A.	N.A.	N.A.	gk949132|Insertion|N.A.|N.A., gk949133|Insertion|N.A.|N.A., gk251596|Substitution|N.A.|N.A., gk710682|Substitution|Missense|Coding_exon, gk682798|Substitution|Missense|Coding_exon, gk462125|Substitution|Missense|Coding_exon, gk619260|Substitution|N.A.|N.A., gk963271|Tandem_duplication|N.A.|Coding_exon, gk963301|Tandem_duplication|N.A.|Coding_exon, gk963706|Tandem_duplication|N.A.|Coding_exon, gk964458|Tandem_duplication|N.A.|Coding_exon, gk964459|Tandem_duplication|N.A.|Coding_exon	N.A.	N.A.	AFD, ASER, germline precursor cell, hypodermis	N.A.	1-day post-L4 adult hermaphrodite Ce, 2-days post-L4 adult hermaphrodite Ce, 3-days post-L4 adult hermaphrodite Ce, 7-10 days post-L4 adult hermaphrodite Ce, adult Ce, adult hermaphrodite Ce, all stages Ce, dauer larva Ce, embryo Ce, L1 larva Ce, L2 larva Ce, L3 larva Ce, L4 larva Ce, L4-adult lethargus Ce, larva Ce	N.A.	N.A.	WBPaper00026952(pmid16314527)	Automated_description	Microarray and RNA sequencing studies indicate that F53F1.4 is affected by Aldicarb, 1-methylnicotinamide, Nicotinic acid, Rotenone, Neurotoxins, Juglone, Zidovudine, Cholestanol, Resveratrol, Humic substances, Selenium, Colistin, Dafa#1, Sirolimus, and Ag nanoparticles; tiling array and RNA sequencing studies indicate that F53F1.4 is enriched in the germline precursor cell and hypodermis and in the AFD and ASER neurons.
WBGene00008377	1.4949e-10	1.8336	0.13	0	2.01782e-06	WBGene00008377	WBGene00008377	D1054.10	Live	D1054.10	CELE_D1054.10	D1054.10	CE05528	CAEEL|WormBase=WBGene00008377|UniProtKB=Q18943, Q18943, Q18943	TF318871	NM_073357.5	NP_505758.1	N.A.	growth variant	N.A.	tm10351|Deletion|N.A.|Coding_exon, gk246165|Substitution|Missense|Coding_exon, gk246166|Substitution|Missense|Coding_exon, gk246167|Substitution|Missense|Coding_exon, gk869909|Substitution|N.A.|N.A., gk707846|Substitution|N.A.|N.A., gk605179|Substitution|Missense|Coding_exon, gk360713|Substitution|Missense|Coding_exon, gk963301|Tandem_duplication|N.A.|Coding_exon, gk963495|Tandem_duplication|N.A.|Coding_exon, gk963496|Tandem_duplication|N.A.|Coding_exon, gk963965|Tandem_duplication|N.A.|Coding_exon, gk964451|Tandem_duplication|N.A.|Coding_exon, gk964452|Tandem_duplication|N.A.|Coding_exon	ire-1(Genetic)	N.A.	body wall musculature, cephalic sheath cell, dopaminergic neuron, germ line, hermaphrodite-specific, intestine, pharynx	N.A.	1-cell embryo Ce, 1-day post-L4 adult hermaphrodite Ce, 2-days post-L4 adult hermaphrodite Ce, 3-days post-L4 adult hermaphrodite Ce, 5-days post-L4 adult hermaphrodite Ce, 6-days post-L4 adult hermaphrodite Ce, 7-10 days post-L4 adult hermaphrodite Ce, 10-days post-L4 adult hermaphrodite Ce, 11-15 days post-L4 adult hermaphrodite Ce, 24-cell embryo Ce, 96-cell embryo Ce, adult Ce, adult hermaphrodite Ce, adult male Ce, all stages Ce, dauer larva Ce, embryo Ce, L1 larva Ce, L2 larva Ce, L3 larva Ce, L4 larva Ce, larva Ce, oocyte-laying stage adult hermaphrodite Ce	N.A.	N.A.	WBPaper00031295(pmid18053145)	Automated_description	Microarray and RNA sequencing studies indicate that D1054.10 is affected by Heme, Ethanol, Manganese chloride, Estrogen, Progesterone, Testosterone, Resveratrol, Chlorpyrifos, Diazinon, Hydrolyzable Tannins, Sirolimus, and Triclosan; chronogram analysis, tiling array, and RNA sequencing studies indicate that D1054.10 is enriched in the intestine, pharynx, body wall musculature, cephalic sheath cell, germ line, and hermaphrodite-specific tissues and in the dopaminergic neurons.
WBGene00000114	1.51933e-10	1.55461	0.163	0.014	2.05079e-06	WBGene00000114	WBGene00000114	alh-8	Live	F13D12.4	CELE_F13D12.4	F13D12.4a.1, F13D12.4a.2, F13D12.4a.3, F13D12.4b	CE02183, CE36262	CAEEL|WormBase=WBGene00000114|UniProtKB=P52713, P52713, Q7JMI1, P52713	TF105651	NM_001026908.4, NM_001026907.2	NP_001022078.1, NP_001022079.1	II 4.016272	dauer lifespan extended	N.A.	gk963053|Deletion|N.A.|Coding_exon, gk963539|Deletion|N.A.|Coding_exon, gk155758|Substitution|Missense|Coding_exon, gk155760|Substitution|Missense|Coding_exon, gk155761|Substitution|N.A.|N.A., gk639731|Substitution|N.A.|N.A., gk328361|Substitution|Missense|Coding_exon, gk363487|Substitution|Missense|Coding_exon, gk606993|Substitution|Missense|Coding_exon, gk393631|Substitution|Missense|Coding_exon, gk746779|Substitution|Missense|Coding_exon, gk665512|Substitution|Missense|Coding_exon, gk599137|Substitution|Missense|Coding_exon, gk324396|Substitution|Missense|Coding_exon, gk317582|Substitution|Missense|Coding_exon, gk502007|Substitution|N.A.|N.A., gk962684|Tandem_duplication|N.A.|Coding_exon, gk963517|Tandem_duplication|N.A.|Coding_exon, gk963801|Tandem_duplication|N.A.|Coding_exon	N.A.	N.A.	intestine, muscle cell, NSM, OLL, PVD	N.A.	1-cell embryo Ce, 1-day post-L4 adult hermaphrodite Ce, 2-days post-L4 adult hermaphrodite Ce, 3-days post-L4 adult hermaphrodite Ce, 6-days post-L4 adult hermaphrodite Ce, 7-10 days post-L4 adult hermaphrodite Ce, 10-days post-L4 adult hermaphrodite Ce, 11-15 days post-L4 adult hermaphrodite Ce, 16-18 days post-L4 adult hermaphrodite Ce, 20-days post-L4 adult hermaphrodite Ce, adult Ce, adult hermaphrodite Ce, all stages Ce, dauer larva Ce, embryo Ce, L1 larva Ce, L2 larva Ce, L3 larva Ce, L4 larva Ce, oocyte-laying stage adult hermaphrodite Ce	N.A.	ENSG00000119711 | ParaSite-Compara;Inparanoid_8;Panther	WBPaper00038444(pmid21611156), WBPaper00038491(pmid21647448), WBPaper00042257(pmid23496871), WBPaper00049828(pmid27405932)	Concise_description	alh-8 is orthologous to the human gene METHYLMALONATE-SEMIALDEHYDE DEHYDROGENASE (ALDH6A1; OMIM:603178), which when mutated leads to MMSDH deficiency.
WBGene00015781	1.52168e-10	-2.01007	0	0.128	2.05396e-06	WBGene00015781	WBGene00015781	C14F11.6	Live	C14F11.6	CELE_C14F11.6	C14F11.6.1, C14F11.6.2	CE02482	CAEEL|WormBase=WBGene00015781|UniProtKB=Q17993, Q17993, Q17993	N.A.	NM_076645.3	NP_509046.1	N.A.	N.A.	N.A.	gk963311|Deletion|N.A.|Coding_exon, gk963921|Deletion|N.A.|Coding_exon, ok5895|Substitution|N.A.|N.A., gk282440|Substitution|N.A.|N.A., gk282441|Substitution|Missense|Coding_exon, gk716131|Substitution|Missense|Coding_exon, gk373399|Substitution|Missense|Coding_exon, gk889892|Substitution|N.A.|N.A., gk964260|Tandem_duplication|N.A.|Coding_exon	N.A.	N.A.	hypodermis, male-specific	N.A.	1-cell embryo Ce, 1-day post-L4 adult hermaphrodite Ce, 2-days post-L4 adult hermaphrodite Ce, 3-days post-L4 adult hermaphrodite Ce, 5-days post-L4 adult hermaphrodite Ce, 6-days post-L4 adult hermaphrodite Ce, 7-10 days post-L4 adult hermaphrodite Ce, 24-cell embryo Ce, adult Ce, adult hermaphrodite Ce, all stages Ce, blastula embryo Ce, dauer larva Ce, embryo Ce, L1 larva Ce, L2 larva Ce, L3 larva Ce, L4 larva Ce, larva Ce	N.A.	N.A.	N.A.	Automated_description	C14F11.6 is predicted to have dTDP-4-dehydrorhamnose 3,5-epimerase activity, based on protein domain information.
WBGene00000670	2.65311e-10	1.7068	0.127	0	3.58117e-06	WBGene00000670	WBGene00000670	col-95	Live	Y41C4A.16	CELE_Y41C4A.16	Y41C4A.16	CE33480	Q86MP1, Q86MP1	N.A.	NM_181973.3	NP_871702.1	III 11.874700	N.A.	N.A.	tm8951|Deletion|N.A.|Coding_exon, gk186764|Substitution|Missense|Coding_exon, gk186765|Substitution|Missense|Coding_exon, gk186766|Substitution|Missense|Coding_exon, gk676292|Substitution|N.A.|N.A., gk638235|Substitution|N.A.|N.A., gk433769|Substitution|N.A.|Coding_exon, gk486307|Substitution|Missense|Coding_exon, gk611670|Substitution|Missense|Coding_exon, gk933103|Substitution|Missense|Coding_exon, gk722165|Substitution|Missense|Coding_exon, gk352864|Substitution|Missense|Coding_exon, gk819374|Substitution|Missense|Coding_exon, gk435988|Substitution|Missense|Coding_exon, gk482022|Substitution|Missense|Coding_exon, gk366008|Substitution|Missense|Coding_exon, gk648639|Substitution|Missense|Coding_exon, gk963799|Tandem_duplication|N.A.|Coding_exon, gk963887|Tandem_duplication|N.A.|Coding_exon, gk964363|Tandem_duplication|N.A.|Coding_exon, gk964364|Tandem_duplication|N.A.|Coding_exon	N.A.	N.A.	N.A.	N.A.	N.A.	N.A.	ENSG00000019169 | Inparanoid_8	WBPaper00025088(pmid15837805), WBPaper00038491(pmid21647448), WBPaper00041771(pmid23195953)	Concise_description	col-95 encodes a collagen.
WBGene00013393	4.70118e-10	1.71905	0.123	0	6.34565e-06	WBGene00013393	WBGene00013393	Y62H9A.5	Live	Y62H9A.5	CELE_Y62H9A.5	Y62H9A.5	CE31124	CAEEL|WormBase=WBGene00013393|UniProtKB=Q9XWS6, Q9XWS6, Q9XWS6	TF322019	NM_077585.6	NP_509986.2	N.A.	N.A.	N.A.	gk963311|Deletion|N.A.|Coding_exon, gk295152|Substitution|Missense|Coding_exon, gk962618|Tandem_duplication|N.A.|Coding_exon, gk962707|Tandem_duplication|N.A.|Coding_exon, gk963810|Tandem_duplication|N.A.|Coding_exon, gk964028|Tandem_duplication|N.A.|Coding_exon, gk964029|Tandem_duplication|N.A.|Coding_exon, gk964260|Tandem_duplication|N.A.|Coding_exon	N.A.	spermatheca	dopaminergic neuron, germ line, hypodermis	adult Ce, embryo Ce	1-day post-L4 adult hermaphrodite Ce, 2-days post-L4 adult hermaphrodite Ce, 3-days post-L4 adult hermaphrodite Ce, 4-cell embryo Ce, 5-days post-L4 adult hermaphrodite Ce, 6-days post-L4 adult hermaphrodite Ce, 7-10 days post-L4 adult hermaphrodite Ce, 10-days post-L4 adult hermaphrodite Ce, 11-15 days post-L4 adult hermaphrodite Ce, 24-cell embryo Ce, 96-cell embryo Ce, adult Ce, adult hermaphrodite Ce, all stages Ce, blastula embryo Ce, dauer larva Ce, L1 larva Ce, L2 larva Ce, L3 larva Ce, L4 larva Ce, larva Ce, oocyte-laying stage adult hermaphrodite Ce	N.A.	N.A.	N.A.	Automated_description	Y62H9A.5 is expressed in the spermatheca.
WBGene00005552	4.70121e-10	1.97687	0.123	0	6.34569e-06	WBGene00005552	WBGene00005552	sri-40	Live	Y27F2A.3	Y27F2A.h, Y27F2A.h, CELE_Y27F2A.3	Y27F2A.3	CE37166	CAEEL|WormBase=WBGene00005552|UniProtKB=Q9N549, Q9N549, Q9N549	N.A.	NM_001027250.3	NP_001022421.1	II -8.038589	N.A.	N.A.	tm4192|Deletion|N.A.|Coding_exon, gk962754|Deletion|N.A.|Coding_exon, ttTi31614|Insertion|N.A.|N.A., gk137792|Substitution|N.A.|N.A., gk137793|Substitution|N.A.|N.A., gk137795|Substitution|Missense|Coding_exon, gk772857|Substitution|N.A.|N.A., gk783560|Substitution|N.A.|N.A., gk613638|Substitution|N.A.|N.A., gk524261|Substitution|N.A.|N.A., gk346656|Substitution|N.A.|N.A., gk581822|Substitution|Missense|Coding_exon, gk352765|Substitution|Missense|Coding_exon, gk963801|Tandem_duplication|N.A.|Coding_exon, gk964317|Tandem_duplication|N.A.|Coding_exon	N.A.	N.A.	germ line	N.A.	1-cell embryo Ce, 1-day post-L4 adult hermaphrodite Ce, 3-days post-L4 adult hermaphrodite Ce, 4-cell embryo Ce, 7-10 days post-L4 adult hermaphrodite Ce, adult Ce, adult hermaphrodite Ce, all stages Ce, dauer larva Ce, embryo Ce, L1 larva Ce, L3 larva Ce, L4 larva Ce	N.A.	N.A.	WBPaper00029437(pmid17526642)	Automated_description	Microarray and RNA sequencing studies indicate that sri-40 is affected by Lithium Chloride, Methylmercuric chloride, Manganese chloride, D-glucose, Hydrolyzable Tannins, Sirolimus, and Triclosan; RNA sequencing studies indicate that sri-40 is enriched in the germ line.
WBGene00007934	4.91771e-10	-2.29385	0	0.122	6.63792e-06	WBGene00007934	WBGene00007934	C34E7.4	Live	C34E7.4	CELE_C34E7.4	C34E7.4.1, C34E7.4.2	CE03061	CAEEL|WormBase=WBGene00007934|UniProtKB=G5ECE7, G5ECE7, G5ECE7	TF320585	NM_077748.5	NP_510149.1	N.A.	locomotion variant, small	N.A.	gk963311|Deletion|N.A.|Coding_exon, gk952140|Insertion|N.A.|N.A., gk297513|Substitution|N.A.|N.A., gk297514|Substitution|Missense|Coding_exon, gk443078|Substitution|N.A.|N.A., gk778447|Substitution|Missense|Coding_exon, gk880066|Substitution|Missense|Coding_exon, gk362543|Substitution|Missense|Coding_exon, gk926773|Substitution|Missense|Coding_exon, gk670198|Substitution|Missense|Coding_exon, gk679501|Substitution|Missense|Coding_exon, gk346834|Substitution|Missense|Coding_exon, gk514354|Substitution|Missense|Coding_exon, gk962707|Tandem_duplication|N.A.|Coding_exon, gk963210|Tandem_duplication|N.A.|Coding_exon, gk963581|Tandem_duplication|N.A.|Coding_exon, gk963810|Tandem_duplication|N.A.|Coding_exon, gk964028|Tandem_duplication|N.A.|Coding_exon, gk964029|Tandem_duplication|N.A.|Coding_exon, gk964260|Tandem_duplication|N.A.|Coding_exon	N.A.	N.A.	hypodermis, PLM	N.A.	1-day post-L4 adult hermaphrodite Ce, 2-days post-L4 adult hermaphrodite Ce, 4-cell embryo Ce, 5-days post-L4 adult hermaphrodite Ce, 6-days post-L4 adult hermaphrodite Ce, 7-10 days post-L4 adult hermaphrodite Ce, 11-15 days post-L4 adult hermaphrodite Ce, 24-cell embryo Ce, adult Ce, adult hermaphrodite Ce, adult male Ce, all stages Ce, blastula embryo Ce, dauer larva Ce, embryo Ce, L1 larva Ce, L2 larva Ce, L3 larva Ce, L4 larva Ce, L4-adult lethargus Ce, larva Ce, oocyte-laying stage adult hermaphrodite Ce	N.A.	N.A.	N.A.	Automated_description	RNA sequencing and microarray studies indicate that C34E7.4 is affected by D-glucose, Bisphenol S, Neurotoxins, Zidovudine, Estrogen, Resveratrol, single-walled carbon nanotubes, and Paraquat; tiling array and RNA sequencing studies indicate that C34E7.4 is enriched in the hypodermis and in the PLM neurons.
WBGene00000731	8.81972e-10	-2.12787	0	0.118	1.19049e-05	WBGene00000731	WBGene00000731	col-158	Live	D2023.7	CELE_D2023.7	D2023.7	CE09077	O17734, O17734	TF321978	NM_073580.6	NP_505981.1	V 3.397456	embryonic lethal, protein aggregation variant	N.A.	gk248298|Substitution|N.A.|N.A., gk248299|Substitution|Missense|Coding_exon, gk248300|Substitution|Missense|Coding_exon, gk248301|Substitution|Missense|Coding_exon, gk248302|Substitution|N.A.|N.A., gk619252|Substitution|Missense|Coding_exon, gk856010|Substitution|Missense|Coding_exon, gk797767|Substitution|Missense|Coding_exon, gk318825|Substitution|Missense|Coding_exon, gk918620|Substitution|Missense|Coding_exon, gk722333|Substitution|Missense|Coding_exon, gk383010|Substitution|Missense|Coding_exon, gk468386|Substitution|Missense|Coding_exon, gk817041|Substitution|Missense|Coding_exon, gk814221|Substitution|Missense|Coding_exon, gk963271|Tandem_duplication|N.A.|Coding_exon, gk963301|Tandem_duplication|N.A.|Coding_exon, gk963618|Tandem_duplication|N.A.|Coding_exon, gk964054|Tandem_duplication|N.A.|Coding_exon, gk964055|Tandem_duplication|N.A.|Coding_exon, gk964458|Tandem_duplication|N.A.|Coding_exon, gk964459|Tandem_duplication|N.A.|Coding_exon	N.A.	N.A.	N.A.	N.A.	N.A.	N.A.	ENSG00000206561 | Inparanoid_8	WBPaper00038491(pmid21647448), WBPaper00049311(pmid26925754)	Automated_description	col-158 is an ortholog of human COLQ (collagen like tail subunit of asymmetric acetylcholinesterase); col-158 is a structural constituent of cuticle, based on protein domain information.
WBGene00021627	8.81978e-10	-2.2203	0	0.118	1.19049e-05	WBGene00021627	WBGene00021627	Y47D7A.15	Live	Y47D7A.15	Y47D7A.b, Y47D7A.b, Y47D7A.o, Y47D7A.o, CELE_Y47D7A.15	Y47D7A.15	CE51691	Q8WTL8, Q8WTL8	N.A.	NM_171448.5	NP_741525.4	N.A.	N.A.	N.A.	gk961849|Deletion|N.A.|Coding_exon, gk232900|Substitution|Missense|Coding_exon, gk232901|Substitution|Missense|Coding_exon, gk232902|Substitution|Missense|Coding_exon, gk232903|Substitution|Missense|Coding_exon, gk348182|Substitution|Missense|Coding_exon, gk715474|Substitution|Missense|Coding_exon, gk672043|Substitution|Missense|Coding_exon, gk432454|Substitution|Missense|Coding_exon, gk667232|Substitution|Missense|Coding_exon, gk670473|Substitution|Missense|Coding_exon, gk632892|Substitution|Missense|Coding_exon, gk774680|Substitution|Missense|Coding_exon, gk915246|Substitution|Missense|Coding_exon, gk536990|Substitution|Missense|Coding_exon, gk566174|Substitution|Missense|Coding_exon, gk521179|Substitution|Missense|Coding_exon, gk663579|Substitution|Missense|Coding_exon, gk910205|Substitution|Missense|Coding_exon, gk870489|Substitution|Missense|Coding_exon, gk963301|Tandem_duplication|N.A.|Coding_exon, gk963553|Tandem_duplication|N.A.|Coding_exon, gk963591|Tandem_duplication|N.A.|Coding_exon, gk963723|Tandem_duplication|N.A.|Coding_exon, gk963724|Tandem_duplication|N.A.|Coding_exon, gk963850|Tandem_duplication|N.A.|Coding_exon, gk964259|Tandem_duplication|N.A.|Coding_exon, gk964351|Tandem_duplication|N.A.|Coding_exon	N.A.	N.A.	coelomocyte, ventral nerve cord	N.A.	1-day post-L4 adult hermaphrodite Ce, 2-days post-L4 adult hermaphrodite Ce, 3-days post-L4 adult hermaphrodite Ce, 7-10 days post-L4 adult hermaphrodite Ce, adult Ce, adult hermaphrodite Ce, all stages Ce, dauer larva Ce, embryo Ce, L1 larva Ce, L2 larva Ce, L3 larva Ce, L4 larva Ce, L4-adult lethargus Ce, larva Ce	N.A.	N.A.	N.A.	Automated_description	Microarray and RNA sequencing studies indicate that Y47D7A.15 is affected by Hydrogen sulfide, Ethanol, 1-methylnicotinamide, Nicotinic acid, Rotenone, Manganese chloride, Sodium arsenite, Multi-walled carbon nanotubes, D-glucose, Nanoparticle, Chlorpyrifos, Quercetin, single-walled carbon nanotubes, Dafa#1, adsorbable organic bromine compounds, Allantoin, and Sirolimus; tiling array studies indicate that Y47D7A.15 is enriched in the coelomocytes and ventral nerve cord.
WBGene00017658	1.54885e-09	1.77263	0.133	0.007	2.09064e-05	WBGene00017658	WBGene00017658	F21C10.9	Live	F21C10.9	CELE_F21C10.9	F21C10.9.1, F21C10.9.2	CE37636	Q19661, Q19661	TF318150	NM_072959.5	NP_505360.3	N.A.	N.A.	N.A.	gk242605|Substitution|N.A.|N.A., gk386615|Substitution|N.A.|N.A., gk704127|Substitution|N.A.|N.A., gk608813|Substitution|N.A.|N.A., gk436916|Substitution|N.A.|N.A., gk488293|Substitution|Missense|Coding_exon, gk876296|Substitution|Missense|Coding_exon, gk790977|Substitution|Missense|Coding_exon, gk759341|Substitution|Missense|Coding_exon, gk890203|Substitution|N.A.|Coding_exon, gk529319|Substitution|N.A.|Coding_exon, gk421740|Substitution|Missense|Coding_exon, gk929400|Substitution|N.A.|N.A., gk962860|Tandem_duplication|N.A.|Coding_exon, gk963163|Tandem_duplication|N.A.|Coding_exon, gk963301|Tandem_duplication|N.A.|Coding_exon, gk963441|Tandem_duplication|N.A.|Coding_exon, gk963442|Tandem_duplication|N.A.|Coding_exon, gk964052|Tandem_duplication|N.A.|Coding_exon, gk964351|Tandem_duplication|N.A.|Coding_exon	egl-9(Genetic)	N.A.	ASER, hypodermis, intestine, OLL, PLM, PVD	N.A.	1-cell embryo Ce, 1-day post-L4 adult hermaphrodite Ce, 2-days post-L4 adult hermaphrodite Ce, 3-days post-L4 adult hermaphrodite Ce, 5-days post-L4 adult hermaphrodite Ce, 7-10 days post-L4 adult hermaphrodite Ce, 10-days post-L4 adult hermaphrodite Ce, adult Ce, adult hermaphrodite Ce, all stages Ce, blastula embryo Ce, dauer larva Ce, embryo Ce, L1 larva Ce, L2 larva Ce, L3 larva Ce, L4 larva Ce, L4 larva male Ce, larva Ce	N.A.	N.A.	N.A.	Automated_description	Tiling array, RNA sequencing, and microarray studies indicate that F21C10.9 is enriched in the hypodermis and intestine and in the PVD, OLL, ASER, and PLM neurons.
WBGene00001387	1.57936e-09	-1.93803	0	0.115	2.13182e-05	WBGene00001387	WBGene00001387	far-3	Live	F15B9.1	CELE_F15B9.1	F15B9.1	CE09406	CAEEL|WormBase=WBGene00001387|UniProtKB=Q19478, Q19478, Q19478	TF316252	NM_073850.6	NP_506251.1	V 4.792540	N.A.	N.A.	ok313|Deletion|N.A.|Coding_exon, gk964058|Deletion|N.A.|Coding_exon, gk907590|Substitution|Missense|Coding_exon, gk937565|Substitution|Missense|Coding_exon, gk963271|Tandem_duplication|N.A.|Coding_exon, gk963301|Tandem_duplication|N.A.|Coding_exon, gk964458|Tandem_duplication|N.A.|Coding_exon, gk964459|Tandem_duplication|N.A.|Coding_exon	N.A.	hypodermis, intestine, male, vulva	AFD, ALM, cephalic sheath cell, dopaminergic neuron, hypodermis, intestine, male-specific, PLM	adult Ce, adult hermaphrodite Ce, embryo Ce, L1 larva Ce, L2 larva Ce, L3 larva Ce, L4 larva Ce, larva Ce	1-day post-L4 adult hermaphrodite Ce, 2-days post-L4 adult hermaphrodite Ce, 3-days post-L4 adult hermaphrodite Ce, 5-days post-L4 adult hermaphrodite Ce, 7-10 days post-L4 adult hermaphrodite Ce, 10-days post-L4 adult hermaphrodite Ce, 96-cell embryo Ce, adult Ce, adult hermaphrodite Ce, all stages Ce, dauer larva Ce, embryo Ce, L1 larva Ce, L2 larva Ce, L3 larva Ce, L4 larva Ce, larva Ce, oocyte-laying stage adult hermaphrodite Ce	N.A.	N.A.	WBPaper00005356(pmid12124626), WBPaper00005754(pmid12502713), WBPaper00026629(pmid15987632), WBPaper00028789(pmid17096597), WBPaper00032031(pmid18636113)	Automated_description	far-3 is predicted to have lipid binding activity, based on protein domain information; far-3 is expressed in the hypodermis, intestine, vulva, and in the male.
WBGene00003091	2.57038e-09	-1.6525	0.033	0.182	3.46949e-05	WBGene00003091	WBGene00003091	lys-2	Live	Y22F5A.5	CELE_Y22F5A.5	Y22F5A.5	CE16606	CAEEL|WormBase=WBGene00003091|UniProtKB=O62416, O62416, O62416	TF316378	NM_073242.5	NP_505643.1	V 2.451571	dauer constitutive, pathogen induced death increased, pathogen susceptibility increased, peptide uptake by intestinal cell decreased	organism environmental stimulus response variant, pathogen susceptibility increased	tm2398|Deletion|N.A.|Coding_exon, gk245093|Substitution|Missense|Coding_exon, gk925012|Substitution|Missense|Coding_exon, gk361640|Substitution|Missense|Coding_exon, gk886759|Substitution|N.A.|Coding_exon, gk700331|Substitution|Missense|Coding_exon, gk340696|Substitution|Missense|Coding_exon, h16993|Substitution|Missense|Coding_exon, gk962860|Tandem_duplication|N.A.|Coding_exon, gk963301|Tandem_duplication|N.A.|Coding_exon, gk963495|Tandem_duplication|N.A.|Coding_exon, gk963496|Tandem_duplication|N.A.|Coding_exon, gk964304|Tandem_duplication|N.A.|Coding_exon, gk964351|Tandem_duplication|N.A.|Coding_exon	elt-2(Regulatory), eri-1(Regulatory), abu-15(Physical), lin-35(Genetic), spg-7(Regulatory), atfs-1(Regulatory)	N.A.	intestine, OLL, pharyngeal muscle cell, PVD	N.A.	1-day post-L4 adult hermaphrodite Ce, 2-days post-L4 adult hermaphrodite Ce, 3-days post-L4 adult hermaphrodite Ce, 4-cell embryo Ce, 6-days post-L4 adult hermaphrodite Ce, 7-10 days post-L4 adult hermaphrodite Ce, 7-days post-L4 adult hermaphrodite Ce, 24-cell embryo Ce, 96-cell embryo Ce, adult Ce, adult hermaphrodite Ce, adult male Ce, all stages Ce, blastula embryo Ce, dauer larva Ce, embryo Ce, L1 larva Ce, L2 larva Ce, L3 larva Ce, L4 larva Ce, larva Ce	N.A.	N.A.	WBPaper00005382(pmid12176330), WBPaper00006465(pmid15028283), WBPaper00028482(pmid16968778), WBPaper00028789(pmid17096597), WBPaper00031802(pmid18423043), WBPaper00032022(pmid18627611), WBPaper00032196(pmid18801967), WBPaper00032370(pmid19023415), WBPaper00036653(pmid20647387), WBPaper00040209(pmid21931778), WBPaper00041533(pmid22967128), WBPaper00041800(pmid23230286)	Concise_description	lys-2 is one of ten C. elegans lysozyme genes; as such, lys-2 can be predicted to have a role in lysozymal function including immune function.
WBGene00014117	2.59185e-09	1.52572	0.113	0	3.49847e-05	WBGene00014117	WBGene00014117	clec-91	Live	ZK858.3	CELE_ZK858.3	ZK858.3	CE15425	CAEEL|WormBase=WBGene00014117|UniProtKB=Q94417, Q94417, Q94417	TF316271	NM_060047.4	NP_492448.1	I 3.607700	N.A.	N.A.	gk961470|Deletion|N.A.|Coding_exon, gk520786|Substitution|N.A.|N.A., gk806905|Substitution|Missense|Coding_exon, gk931356|Substitution|Missense|Coding_exon, gk466481|Substitution|N.A.|N.A., gk962706|Tandem_duplication|N.A.|Coding_exon, gk962858|Tandem_duplication|N.A.|Coding_exon, gk963849|Tandem_duplication|N.A.|Coding_exon, gk963902|Tandem_duplication|N.A.|Coding_exon, gk964316|Tandem_duplication|N.A.|Coding_exon	mbk-2(Physical)	germ line	cephalic sheath cell, germ line, Psub3	adult Ce	1-day post-L4 adult hermaphrodite Ce, 2-days post-L4 adult hermaphrodite Ce, 3-days post-L4 adult hermaphrodite Ce, 7-10 days post-L4 adult hermaphrodite Ce, 11-15 days post-L4 adult hermaphrodite Ce, 96-cell embryo Ce, adult Ce, adult hermaphrodite Ce, all stages Ce, blastula embryo Ce, dauer larva Ce, embryo Ce, L1 larva Ce, L2 larva Ce, L3 larva Ce, L4 larva Ce, oocyte-laying stage adult hermaphrodite Ce	N.A.	ENSG00000256797 | Inparanoid_8, ENSG00000150045 | Inparanoid_8, ENSG00000111796 | Inparanoid_8, ENSG00000139187 | Inparanoid_8, ENSG00000236279 | Inparanoid_8, ENSG00000161944 | Panther, ENSG00000187912 | Panther, ENSG00000141505 | Panther, ENSG00000132514 | Panther	WBPaper00033090(pmid19381582), WBPaper00038491(pmid21647448)	Automated_description	clec-91 is an ortholog of human CLEC10A (C-type lectin domain family 10 member A) and members of the KLR (Killer cell lectin like receptors) family including KLRF2 and CLEC (C-type lectin domain containing) family including CLEC2L; clec-91 is expressed in the germ line.
WBGene00000672	2.82388e-09	-1.91918	0	0.111	3.81167e-05	WBGene00000672	WBGene00000672	col-97	Live	ZK1010.7	CELE_ZK1010.7	ZK1010.7.1, ZK1010.7.2	CE15507	O18286, O18286	N.A.	NM_067299.3	NP_499700.1	III 20.708679	dumpy, locomotion variant, organism morphology variant	N.A.	gk963552|Deletion|N.A.|Coding_exon, gk963904|Deletion|N.A.|Coding_exon, gk784187|Substitution|N.A.|N.A., gk848832|Substitution|N.A.|N.A., gk601298|Substitution|N.A.|Coding_exon, gk332125|Substitution|Missense|Coding_exon, gk459415|Substitution|Missense|Coding_exon, gk497608|Substitution|Missense|Coding_exon, gk805737|Substitution|Missense|Coding_exon, gk963762|Tandem_duplication|N.A.|Coding_exon, gk963763|Tandem_duplication|N.A.|Coding_exon, gk963887|Tandem_duplication|N.A.|Coding_exon	N.A.	N.A.	DA neuron, intestine, pharyngeal muscle cell, VA neuron, Z1, Z4	N.A.	1-day post-L4 adult hermaphrodite Ce, 2-days post-L4 adult hermaphrodite Ce, 3-days post-L4 adult hermaphrodite Ce, 7-10 days post-L4 adult hermaphrodite Ce, adult Ce, adult hermaphrodite Ce, adult male Ce, all stages Ce, blastula embryo Ce, dauer larva Ce, embryo Ce, L1 larva Ce, L2 larva Ce, L3 larva Ce, L4 larva Ce, larva Ce	N.A.	N.A.	WBPaper00025192(pmid15893731), WBPaper00027067(pmid16452136)	Concise_description	col-97 encodes a cuticular collagen; loss of col-97 activity via large-scale RNAi screens results in defects in body morphology and locomotion.
WBGene00020040	2.8239e-09	-1.93412	0	0.111	3.8117e-05	WBGene00020040	WBGene00020040	R12E2.15	Live	R12E2.15	CELE_R12E2.15	R12E2.15.1, R12E2.15.2	CE18147	O61781, O61781	N.A.	NM_058907.3	NP_491308.1	N.A.	N.A.	N.A.	gk108688|Substitution|Missense|Coding_exon, gk108690|Substitution|Missense|Coding_exon, gk529567|Substitution|Missense|Coding_exon, gk890399|Substitution|Missense|Coding_exon, gk487266|Substitution|Missense|Coding_exon, gk962706|Tandem_duplication|N.A.|Coding_exon, gk963902|Tandem_duplication|N.A.|Coding_exon, gk964159|Tandem_duplication|N.A.|Coding_exon	N.A.	N.A.	AFD, ASER, DA neuron, germline precursor cell, intestine, pharyngeal muscle cell, VA neuron	N.A.	1-cell embryo Ce, 1-day post-L4 adult hermaphrodite Ce, 2-days post-L4 adult hermaphrodite Ce, 3-days post-L4 adult hermaphrodite Ce, 7-10 days post-L4 adult hermaphrodite Ce, adult Ce, adult hermaphrodite Ce, all stages Ce, dauer larva Ce, embryo Ce, L1 larva Ce, L2 larva Ce, L3 larva Ce, L4 larva Ce, L4-adult lethargus Ce, larva Ce	N.A.	N.A.	N.A.	Automated_description	Microarray and RNA sequencing studies indicate that R12E2.15 is affected by Hydrogen sulfide, Methylmercury hydroxide, 1-methylnicotinamide, Methylmercuric chloride, Rotenone, D-glucose, Neurotoxins, Indole, Sesamin, Cholestanol, Resveratrol, Chlorpyrifos, Quercetin, Humic substances, Copper sulfate, Colistin, Dafa#1, adsorbable organic bromine compounds, Sirolimus, and Ag nanoparticles; tiling array, RNA sequencing, and microarray studies indicate that R12E2.15 is enriched in the germline precursor cell, pharyngeal muscle cell, and intestine and in the AFD, ASER, and DA neurons.
WBGene00012255	8.98807e-09	-1.84528	0	0.105	0.000121321	WBGene00012255	WBGene00012255	lpr-6	Live	W04G3.1	CELE_W04G3.1	W04G3.1a, W04G3.1b	CE03785, CE43270	CAEEL|WormBase=WBGene00012255|UniProtKB=Q23162, Q23162, B6VQ73, Q23162	TF318240	NM_001270200.1, NM_001270199.1	NP_001257128.1, NP_001257129.1	X 2.857759	N.A.	N.A.	gk963311|Deletion|N.A.|Coding_exon, otn5664|Substitution|Missense|Coding_exon, otn13617|Substitution|Missense|Coding_exon, otn13618|Substitution|Missense|Coding_exon, gk293336|Substitution|Missense|Coding_exon, gk293337|Substitution|Missense|Coding_exon, gk396096|Substitution|Missense|Coding_exon, gk820815|Substitution|Missense|Coding_exon, gk909920|Substitution|Missense|Coding_exon, gk781962|Substitution|Missense|Coding_exon, gk580324|Substitution|Missense|Coding_exon, gk390660|Substitution|Missense|Coding_exon, gk926759|Substitution|Missense|Coding_exon, gk710832|Substitution|N.A.|N.A., gk959172|Substitution|Missense|Coding_exon, gk962707|Tandem_duplication|N.A.|Coding_exon, gk963810|Tandem_duplication|N.A.|Coding_exon, gk964028|Tandem_duplication|N.A.|Coding_exon, gk964029|Tandem_duplication|N.A.|Coding_exon, gk964260|Tandem_duplication|N.A.|Coding_exon	eri-1(Regulatory)	amphid neuron	hypodermis, intestine, male-specific, OLL, PVD	N.A.	1-cell embryo Ce, 1-day post-L4 adult hermaphrodite Ce, 2-days post-L4 adult hermaphrodite Ce, 3-days post-L4 adult hermaphrodite Ce, 6-days post-L4 adult hermaphrodite Ce, 7-10 days post-L4 adult hermaphrodite Ce, 24-cell embryo Ce, 96-cell embryo Ce, adult Ce, adult hermaphrodite Ce, all stages Ce, blastula embryo Ce, dauer larva Ce, embryo Ce, L1 larva Ce, L2 larva Ce, L3 larva Ce, L4 larva Ce, larva Ce	N.A.	ENSG00000189058 | Panther	WBPaper00026629(pmid15987632), WBPaper00032973(pmid19269285), WBPaper00040085(pmid21841763)	Concise_description	lpr-6 encodes one of seven C. elegans proteins related to the lipocalin family of structurally related, low molecular weight, secreted proteins that bind and transport lipophilic molecules and participate in intercellular signaling; lpr-6 has been reported to be expressed in the amphid sensory neurons.
WBGene00022820	2.47354e-08	1.63719	0.1	0	0.000333879	WBGene00022820	WBGene00022820	ZK813.1	Live	ZK813.1	CELE_ZK813.1	ZK813.1.1, ZK813.1.2	CE33752	Q23606, Q23606	TF322419	NM_076194.4	NP_508595.2	N.A.	transgene expression increased	N.A.	gk963311|Deletion|N.A.|Coding_exon, gk275860|Substitution|Missense|Coding_exon, gk275861|Substitution|Missense|Coding_exon, gk275862|Substitution|Missense|Coding_exon, gk275863|Substitution|N.A.|N.A., gk275864|Substitution|N.A.|N.A., gk849663|Substitution|Missense|Coding_exon, gk716589|Substitution|Missense|Coding_exon, gk871149|Substitution|Missense|Coding_exon, gk381349|Substitution|Missense|Coding_exon, gk706226|Substitution|Missense|Coding_exon, gk331886|Substitution|Missense|Coding_exon, gk404514|Substitution|Missense|Coding_exon, gk725702|Substitution|N.A.|N.A., gk874418|Substitution|N.A.|N.A., gk840326|Substitution|N.A.|N.A., gk443198|Substitution|N.A.|N.A., gk861834|Substitution|N.A.|N.A., gk650692|Substitution|N.A.|N.A., gk868285|Substitution|N.A.|N.A., gk725097|Substitution|N.A.|N.A., gk571093|Substitution|N.A.|N.A., gk782682|Substitution|N.A.|N.A., gk773783|Substitution|N.A.|N.A., h12250|Substitution|Missense|Coding_exon, gk963725|Tandem_duplication|N.A.|Coding_exon, gk964260|Tandem_duplication|N.A.|Coding_exon	cdc-48.2(Genetic)	N.A.	muscle cell	N.A.	1-day post-L4 adult hermaphrodite Ce, 2-days post-L4 adult hermaphrodite Ce, 3-days post-L4 adult hermaphrodite Ce, 7-10 days post-L4 adult hermaphrodite Ce, 24-cell embryo Ce, 96-cell embryo Ce, adult Ce, adult hermaphrodite Ce, all stages Ce, dauer larva Ce, embryo Ce, L1 larva Ce, L2 larva Ce, L3 larva Ce, L4 larva Ce	N.A.	N.A.	WBPaper00031132(pmid17959600)	Automated_description	Microarray and RNA sequencing studies indicate that ZK813.1 is affected by Lithium Chloride, Heme, Ethanol, Rotenone, Manganese chloride, Bisphenol A, Zidovudine, Progesterone, Testosterone, Resveratrol, Chlorpyrifos, Diazinon, Humic substances, Paraquat, Sirolimus, and Triclosan; microarray studies indicate that ZK813.1 is enriched in the muscle cell.
WBGene00001714	2.84459e-08	-2.08305	0	0.098	0.000383962	WBGene00001714	WBGene00001714	grl-5	Live	Y47D7A.5	Y47D7A.j, Y47D7A.j, CELE_Y47D7A.5	Y47D7A.5	CE22065	CAEEL|WormBase=WBGene00001714|UniProtKB=Q9N3V3, Q9N3V3, Q9N3V3	TF315611	NM_071815.5	NP_504216.1	V -5.577705	N.A.	N.A.	ok2671|Deletion|N.A.|Coding_exon, ok2700|Deletion|N.A.|Coding_exon, gk526905|Substitution|N.A.|N.A., gk456835|Substitution|Missense|Coding_exon, gk465366|Substitution|Missense|Coding_exon, gk698241|Substitution|Missense|Coding_exon, gk631223|Substitution|Missense|Coding_exon, gk607197|Substitution|Missense|Coding_exon, gk334712|Substitution|Missense|Coding_exon, gk663578|Substitution|Missense|Coding_exon, gk899562|Substitution|Missense|Coding_exon, gk582555|Substitution|Missense|Coding_exon, gk762177|Substitution|Missense|Coding_exon, gk855563|Substitution|Missense|Coding_exon, gk416684|Substitution|N.A.|N.A., gk565306|Substitution|N.A.|N.A., gk963301|Tandem_duplication|N.A.|Coding_exon, gk963553|Tandem_duplication|N.A.|Coding_exon, gk963591|Tandem_duplication|N.A.|Coding_exon, gk963723|Tandem_duplication|N.A.|Coding_exon, gk963724|Tandem_duplication|N.A.|Coding_exon, gk963850|Tandem_duplication|N.A.|Coding_exon, gk964259|Tandem_duplication|N.A.|Coding_exon, gk964351|Tandem_duplication|N.A.|Coding_exon, gk964431|Tandem_duplication|N.A.|Coding_exon	N.A.	hypodermis, rectal epithelium	germline precursor cell, hypodermis, PLM	embryo Ce, L1 larva Ce	1-day post-L4 adult hermaphrodite Ce, 2-days post-L4 adult hermaphrodite Ce, 3-days post-L4 adult hermaphrodite Ce, 7-10 days post-L4 adult hermaphrodite Ce, adult Ce, adult hermaphrodite Ce, all stages Ce, blastula embryo Ce, dauer larva Ce, embryo Ce, L1 larva Ce, L2 larva Ce, L3 larva Ce, L4 larva Ce, larva Ce	N.A.	N.A.	WBPaper00028754(pmid17076889), WBPaper00031588(pmid18334026)	Concise_description	grl-5 encodes a hedgehog-like protein, with an N-terminal signal sequence, a central proline-rich low-complexity region, and a C-terminal Ground-like (Grl) domain; the Grl domain is predicted to form a cysteine-crosslinked protein involved in intercellular signalling, and it has subtle similarity to the N-terminal Hedge domain of HEDGEHOG proteins.
WBGene00006366	2.8446e-08	-1.54702	0	0.098	0.000383964	WBGene00006366	WBGene00006366	sym-1	Live	C44H4.3	CELE_C44H4.3	C44H4.3	CE08724	CAEEL|WormBase=WBGene00006366|UniProtKB=G5EFP4, G5EFP4, G5EFP4	TF318447	NM_078025.4	NP_510426.1	X 16.756910	embryonic lethal, reduced brood size	cuticle development variant, extracellular matrix variant	gk963311|Deletion|N.A.|Coding_exon, gk962707|Tandem_duplication|N.A.|Coding_exon, gk963581|Tandem_duplication|N.A.|Coding_exon, gk963810|Tandem_duplication|N.A.|Coding_exon, gk964028|Tandem_duplication|N.A.|Coding_exon, gk964029|Tandem_duplication|N.A.|Coding_exon, gk964260|Tandem_duplication|N.A.|Coding_exon	mec-8(Genetic), let-4(Genetic), nol-6(Genetic), hbl-1(Regulatory)	N.A.	intestine, male-specific, OLL, PVD	N.A.	1-cell embryo Ce, 1-day post-L4 adult hermaphrodite Ce, 2-days post-L4 adult hermaphrodite Ce, 3-days post-L4 adult hermaphrodite Ce, 3-fold embryo Ce, 4-cell embryo Ce, 4-days post-L4 adult hermaphrodite Ce, 5-days post-L4 adult hermaphrodite Ce, 6-days post-L4 adult hermaphrodite Ce, 7-10 days post-L4 adult hermaphrodite Ce, 10-days post-L4 adult hermaphrodite Ce, adult Ce, adult hermaphrodite Ce, all stages Ce, dauer larva Ce, embryo Ce, L1 larva Ce, L2 larva Ce, L3 larva Ce, L4 larva Ce, larva Ce	N.A.	ENSG00000171236 | Panther	WBPaper00003663(pmid10471705), WBPaper00024639(pmid15579686), WBPaper00026952(pmid16314527), WBPaper00035215(pmid19763173), WBPaper00035486(pmid19923914), WBPaper00038491(pmid21647448), WBPaper00040698(pmid22278925), WBPaper00047105(pmid25057989), WBPaper00051259(pmid28526752)	Concise_description	sym-1 encodes a protein containing 15 contiguous leucine-rich repeats (LRRs) that functionally overlaps with sym-5 and interacts with mec-8 with respect to embryonic viability and attachment of body muscle to the extracellular cuticle; expression begins at the time of embryonic elongation and SYM-1 is secreted from the apical hypodermal surface of the embryo; microarray analyses indicate that sym-1 transcripts are reduced in lin-14 loss-of-function mutants, suggesting that LIN-14 positively regulates sym-1 expression.
WBGene00016596	4.44848e-08	-1.91158	0.007	0.111	0.000600455	WBGene00016596	WBGene00016596	C42D4.3	Live	C42D4.3	CELE_C42D4.3	C42D4.3	CE04191	CAEEL|WormBase=WBGene00016596|UniProtKB=Q18572, Q18572, Q18572	TF315483	NM_068731.6	NP_501132.1	N.A.	N.A.	N.A.	gk946298|Deletion|Frameshift|Coding_exon, gk204979|Substitution|Missense|Coding_exon, gk204980|Substitution|Missense|Coding_exon, gk204982|Substitution|Missense|Coding_exon, gk671918|Substitution|Missense|Coding_exon, gk734329|Substitution|Missense|Coding_exon, gk890102|Substitution|Missense|Coding_exon, gk917070|Substitution|Missense|Coding_exon, gk535167|Substitution|Missense|Coding_exon, gk374187|Substitution|N.A.|N.A., gk963416|Tandem_duplication|N.A.|Coding_exon, gk963417|Tandem_duplication|N.A.|Coding_exon, gk963722|Tandem_duplication|N.A.|Coding_exon, gk964500|Tandem_duplication|N.A.|Coding_exon	N.A.	hypodermis, spermatheca, vulva	DA neuron, germline precursor cell, hypodermis, intestine, VA neuron, Z1, Z4	N.A.	1-day post-L4 adult hermaphrodite Ce, 2-days post-L4 adult hermaphrodite Ce, 3-days post-L4 adult hermaphrodite Ce, 4-cell embryo Ce, 6-days post-L4 adult hermaphrodite Ce, 7-10 days post-L4 adult hermaphrodite Ce, adult Ce, adult hermaphrodite Ce, all stages Ce, dauer larva Ce, embryo Ce, L1 larva Ce, L2 larva Ce, L3 larva Ce, L4 larva Ce, L4-adult lethargus Ce, larva Ce	N.A.	N.A.	WBPaper00033099(pmid19402892)	Automated_description	C42D4.3 is expressed in the spermatheca, hypodermis, and the vulva.
WBGene00000727	4.62774e-08	-1.62949	0.007	0.111	0.000624653	WBGene00000727	WBGene00000727	col-154	Live	F55C10.2	CELE_F55C10.2	F55C10.2	CE05952	Q20805, Q20805	N.A.	NM_073485.5	NP_505886.1	V 3.078671	dumpy, embryonic lethal, larval arrest, larval lethal, locomotion variant, organism morphology variant, pattern of transgene expression variant, receptor mediated endocytosis defective	N.A.	gk247333|Substitution|Missense|Coding_exon, gk247334|Substitution|Missense|Coding_exon, gk513349|Substitution|Missense|Coding_exon, gk440337|Substitution|Missense|Coding_exon, gk701414|Substitution|Missense|Coding_exon, gk556795|Substitution|Missense|Coding_exon, gk428007|Substitution|Missense|Coding_exon, gk963271|Tandem_duplication|N.A.|Coding_exon, gk963301|Tandem_duplication|N.A.|Coding_exon, gk964451|Tandem_duplication|N.A.|Coding_exon, gk964452|Tandem_duplication|N.A.|Coding_exon	N.A.	N.A.	AFD, intestine, NSM	N.A.	1-day post-L4 adult hermaphrodite Ce, 2-days post-L4 adult hermaphrodite Ce, 3-days post-L4 adult hermaphrodite Ce, 6-days post-L4 adult hermaphrodite Ce, 7-10 days post-L4 adult hermaphrodite Ce, adult Ce, adult hermaphrodite Ce, all stages Ce, dauer larva Ce, embryo Ce, L1 larva Ce, L2 larva Ce, L3 larva Ce, L4 larva Ce, L4-adult lethargus Ce	N.A.	ENSG00000019169 | Inparanoid_8	WBPaper00025192(pmid15893731), WBPaper00038491(pmid21647448)	Automated_description	col-154 is an ortholog of human MARCO (macrophage receptor with collagenous structure); col-154 is a structural constituent of cuticle, based on protein domain information.
WBGene00000663	5.05021e-08	-1.98093	0	0.095	0.000681678	WBGene00000663	WBGene00000663	col-88	Live	W05G11.3	CELE_W05G11.3	W05G11.3.1, W05G11.3.2	CE14628	O44904, O44904	TF316783	NM_064730.3	NP_497131.1	III -27.183300	organism hypertonic lethality increased	N.A.	gk377122|Substitution|Missense|Coding_exon, gk356285|Substitution|Missense|Coding_exon, gk751281|Substitution|Missense|Coding_exon, gk780794|Substitution|Missense|Coding_exon, gk384664|Substitution|N.A.|Coding_exon, gk699341|Substitution|Missense|Coding_exon, gk548061|Substitution|Missense|Coding_exon, gk532122|Substitution|Missense|Coding_exon, gk713099|Substitution|Missense|Coding_exon, gk809045|Substitution|Missense|Coding_exon, gk315631|Substitution|Missense|Coding_exon, h7955|Substitution|Missense|Coding_exon, gk964281|Tandem_duplication|N.A.|Coding_exon	N.A.	N.A.	N.A.	N.A.	N.A.	N.A.	ENSG00000133661 | Inparanoid_8	WBPaper00032236(pmid18829898), WBPaper00038491(pmid21647448)	Automated_description	col-88 is an ortholog of human SFTPD (surfactant protein D); col-88 is a structural constituent of cuticle, based on protein domain information.
WBGene00019184	5.0503e-08	-1.88103	0	0.095	0.000681689	WBGene00019184	WBGene00019184	H10E21.4	Live	H10E21.4	CELE_H10E21.4	H10E21.4	CE19489	O76670, O76670	TF321767	NM_064727.5	NP_497128.1	N.A.	N.A.	N.A.	gk963894|Deletion|N.A.|Coding_exon, otn17829|Substitution|Missense|Coding_exon, gk163799|Substitution|Missense|Coding_exon, gk163800|Substitution|Missense|Coding_exon, gk163801|Substitution|Missense|Coding_exon, gk163804|Substitution|N.A.|N.A., gk316877|Substitution|N.A.|N.A., gk827348|Substitution|Missense|Coding_exon, gk357811|Substitution|Missense|Coding_exon, gk334580|Substitution|N.A.|N.A., gk883796|Substitution|N.A.|N.A., gk963096|Tandem_duplication|N.A.|Coding_exon, gk964096|Tandem_duplication|N.A.|Coding_exon, gk964281|Tandem_duplication|N.A.|Coding_exon	N.A.	N.A.	germline precursor cell, hypodermis	N.A.	1-cell embryo Ce, 1-day post-L4 adult hermaphrodite Ce, 2-days post-L4 adult hermaphrodite Ce, 3-days post-L4 adult hermaphrodite Ce, 3-fold embryo Ce, 4-cell embryo Ce, 6-days post-L4 adult hermaphrodite Ce, 7-10 days post-L4 adult hermaphrodite Ce, adult Ce, adult hermaphrodite Ce, all stages Ce, dauer larva Ce, embryo Ce, L1 larva Ce, L2 larva Ce, L3 larva Ce, L4 larva Ce, L4-adult lethargus Ce, larva Ce	N.A.	N.A.	N.A.	Automated_description	H10E21.4 is predicted to have calcium ion binding activity, based on protein domain information.
WBGene00021869	7.57957e-08	1.50512	0.093	0	0.00102309	WBGene00021869	WBGene00021869	vrp-1	Live	Y54G2A.3	CELE_Y54G2A.3	Y54G2A.3b, Y54G2A.3a	CE27491, CE41729	H2L0R3, Q95XW9, Q95XW9	TF318859	NM_067879.4, NM_001129344.2	NP_500280.1, NP_001122816.1	IV -6.657330	N.A.	dauer recovery variant, yolk synthesis variant	gk945783|Deletion|N.A.|N.A., gk962726|Deletion|N.A.|Coding_exon, gk197172|Substitution|Missense|Coding_exon, gk771495|Substitution|Missense|Coding_exon, gk578335|Substitution|Missense|Coding_exon, gk700718|Substitution|Missense|Coding_exon, h6518|Substitution|Missense|Coding_exon, lst461|Substitution|N.A.|Coding_exon, gk963722|Tandem_duplication|N.A.|Coding_exon	vit-2(Regulatory)	intestinal cell	body wall muscle cell, intestine	adult Ce, larva Ce	1-day post-L4 adult hermaphrodite Ce, 2-days post-L4 adult hermaphrodite Ce, 4-cell embryo Ce, 6-days post-L4 adult hermaphrodite Ce, 7-10 days post-L4 adult hermaphrodite Ce, 24-cell embryo Ce, 96-cell embryo Ce, adult Ce, adult hermaphrodite Ce, all stages Ce, dauer larva Ce, embryo Ce, L1 larva Ce, L2 larva Ce, L3 larva Ce, L4 larva Ce, larva Ce	N.A.	N.A.	WBPaper00048783(pmid26553710)	Automated_description	vrp-1 is expressed in the intestinal cell.
WBGene00011831	8.95456e-08	-1.7121	0	0.091	0.00120869	WBGene00011831	WBGene00011831	T19B10.2	Live	T19B10.2	phi-59, CELE_T19B10.2	T19B10.2.1, T19B10.2.2	CE16413	Q22562, Q22562	TF354027	NM_073447.4	NP_505848.1	N.A.	age associated fluorescence increased, exploded through vulva, larval arrest, larval lethal, lethal, locomotion variant, molt defect, organism osmotic stress response variant, paralyzed, protein aggregation variant, reduced brood size, shortened life span, sick, slow growth, transgene subcellular localization variant	lethal, sterile	tm3159|Deletion|N.A.|Coding_exon, gk247023|Substitution|N.A.|N.A., gk247024|Substitution|Missense|Coding_exon, gk247025|Substitution|Missense|Coding_exon, gk482675|Substitution|Missense|Coding_exon, gk833589|Substitution|Missense|Coding_exon, gk706159|Substitution|Missense|Coding_exon, gk925486|Substitution|Missense|Coding_exon, gk491107|Substitution|Missense|Coding_exon, gk481621|Substitution|Missense|Coding_exon, gk832352|Substitution|Missense|Coding_exon, gk963271|Tandem_duplication|N.A.|Coding_exon, gk963301|Tandem_duplication|N.A.|Coding_exon, gk963829|Tandem_duplication|N.A.|Coding_exon, gk964451|Tandem_duplication|N.A.|Coding_exon, gk964452|Tandem_duplication|N.A.|Coding_exon	daf-2(Genetic)	hypodermis	germline precursor cell, hypodermis, intestine	N.A.	1-day post-L4 adult hermaphrodite Ce, 2-days post-L4 adult hermaphrodite Ce, 3-days post-L4 adult hermaphrodite Ce, 4-cell embryo Ce, 4-days post-L4 adult hermaphrodite Ce, 5-days post-L4 adult hermaphrodite Ce, 6-days post-L4 adult hermaphrodite Ce, 7-10 days post-L4 adult hermaphrodite Ce, 10-days post-L4 adult hermaphrodite Ce, 11-15 days post-L4 adult hermaphrodite Ce, adult Ce, adult hermaphrodite Ce, all stages Ce, blastula embryo Ce, dauer larva Ce, embryo Ce, L1 larva Ce, L2 larva Ce, L3 larva Ce, L4 larva Ce, L4 larva male Ce, larva Ce, oocyte-laying stage adult hermaphrodite Ce	N.A.	N.A.	WBPaper00032031(pmid18636113), WBPaper00033099(pmid19402892)	Automated_description	T19B10.2 is expressed in the hypodermis.
WBGene00000678	8.95459e-08	-1.83216	0	0.091	0.00120869	WBGene00000678	WBGene00000678	col-104	Live	F58F6.1	CELE_F58F6.1	F58F6.1	CE17136	O44174, O44174	TF316943	NM_067669.4	NP_500070.1	IV -20.064051	N.A.	N.A.	gk945480|Insertion|N.A.|Coding_exon, gk193920|Substitution|Missense|Coding_exon, gk193921|Substitution|Missense|Coding_exon, gk193922|Substitution|Missense|Coding_exon, gk193927|Substitution|Missense|Coding_exon, gk584524|Substitution|N.A.|N.A., gk559666|Substitution|N.A.|N.A., gk501606|Substitution|Missense|Coding_exon, gk346138|Substitution|Missense|Coding_exon, gk425337|Substitution|Missense|Coding_exon, gk419526|Substitution|Missense|Coding_exon, gk694811|Substitution|Missense|Coding_exon, gk791789|Substitution|Missense|Coding_exon, gk668326|Substitution|N.A.|Coding_exon, gk780421|Substitution|Missense|Coding_exon, gk369794|Substitution|Missense|Coding_exon, gk544476|Substitution|Missense|Coding_exon, gk832177|Substitution|Missense|Coding_exon, gk806113|Substitution|Missense|Coding_exon, gk905030|Substitution|Missense|Coding_exon, gk592702|Substitution|Missense|Coding_exon, gk488744|Substitution|Missense|Coding_exon, gk317664|Substitution|N.A.|N.A., h7234|Substitution|N.A.|N.A., gk963025|Tandem_duplication|N.A.|Coding_exon, gk963722|Tandem_duplication|N.A.|Coding_exon, gk964482|Tandem_duplication|N.A.|Coding_exon	N.A.	N.A.	AFD, DA neuron, germline precursor cell, hypodermis, intestine, pharyngeal muscle cell, VA neuron	N.A.	1-day post-L4 adult hermaphrodite Ce, 2-days post-L4 adult hermaphrodite Ce, 3-days post-L4 adult hermaphrodite Ce, 7-10 days post-L4 adult hermaphrodite Ce, adult Ce, adult hermaphrodite Ce, all stages Ce, blastula embryo Ce, dauer larva Ce, embryo Ce, L1 larva Ce, L2 larva Ce, L3 larva Ce, L4 larva Ce, larva Ce	N.A.	ENSG00000205863 | Inparanoid_8, ENSG00000240654 | Inparanoid_8, ENSG00000182447 | Inparanoid_8, ENSG00000145861 | Inparanoid_8, ENSG00000163145 | Inparanoid_8, ENSG00000181092 | Inparanoid_8	WBPaper00038491(pmid21647448)	Automated_description	col-104 is an ortholog of human ADIPOQ (adiponectin, C1Q and collagen domain containing) and members of the C1QTNF (C1q and TNF related) family including C1QTNF9B; col-104 is a structural constituent of cuticle, based on protein domain information.
WBGene00000599	8.95462e-08	-1.66235	0	0.091	0.00120869	WBGene00000599	WBGene00000599	col-10	Live	B0222.8	CELE_B0222.8	B0222.8	CE06699	CAEEL|WormBase=WBGene00000599|UniProtKB=Q17460, Q17460, Q17460	TF316783	NM_072975.4	NP_505376.1	V 1.947791	dauer lifespan extended	N.A.	tm6673|Deletion|N.A.|Coding_exon, otn3431|Substitution|Missense|Coding_exon, otn4409|Substitution|Missense|Coding_exon, gk242769|Substitution|Missense|Coding_exon, gk242770|Substitution|Missense|Coding_exon, gk962860|Tandem_duplication|N.A.|Coding_exon, gk963301|Tandem_duplication|N.A.|Coding_exon, gk963441|Tandem_duplication|N.A.|Coding_exon, gk963442|Tandem_duplication|N.A.|Coding_exon, gk964052|Tandem_duplication|N.A.|Coding_exon, gk964311|Tandem_duplication|N.A.|Coding_exon, gk964312|Tandem_duplication|N.A.|Coding_exon, gk964351|Tandem_duplication|N.A.|Coding_exon	N.A.	N.A.	N.A.	adult Ce, dauer larva Ce, embryo Ce, L4 larva Ce	N.A.	N.A.	ENSG00000133661 | Inparanoid_8	WBPaper00000748(pmid2983191), WBPaper00001849(pmid8252622), WBPaper00003329(pmid9875852), WBPaper00006123(pmid14551437), WBPaper00006387(pmid14755799), WBPaper00025192(pmid15893731), WBPaper00026761(pmid16122423), WBPaper00038491(pmid21647448)	Automated_description	col-10 is an ortholog of human SFTPD (surfactant protein D); col-10 is a structural constituent of cuticle, based on protein domain information.
WBGene00000753	1.58572e-07	-1.66048	0	0.088	0.00214041	WBGene00000753	WBGene00000753	col-180	Live	C44C10.1	CELE_C44C10.1	C44C10.1	CE05408	Q18620, Q18620	N.A.	NM_077559.1	NP_509960.1	X 6.349211	early larval lethal	N.A.	gk963311|Deletion|N.A.|Coding_exon, ttTi50794|Insertion|N.A.|Coding_exon, ok5933|Substitution|Missense|Coding_exon, gk294764|Substitution|Missense|Coding_exon, gk294765|Substitution|Missense|Coding_exon, gk294766|Substitution|Missense|Coding_exon, gk294767|Substitution|Missense|Coding_exon, gk382177|Substitution|N.A.|N.A., gk711477|Substitution|Missense|Coding_exon, gk929570|Substitution|Missense|Coding_exon, gk465454|Substitution|Missense|Coding_exon, gk659499|Substitution|Missense|Coding_exon, gk745106|Substitution|Missense|Coding_exon, gk355444|Substitution|Missense|Coding_exon, gk486084|Substitution|Missense|Coding_exon, gk645527|Substitution|Missense|Coding_exon, gk324797|Substitution|Missense|Coding_exon, gk845201|Substitution|Missense|Coding_exon, gk923400|Substitution|Missense|Coding_exon, gk962707|Tandem_duplication|N.A.|Coding_exon, gk963810|Tandem_duplication|N.A.|Coding_exon, gk964028|Tandem_duplication|N.A.|Coding_exon, gk964029|Tandem_duplication|N.A.|Coding_exon, gk964260|Tandem_duplication|N.A.|Coding_exon	N.A.	N.A.	DA neuron, hypodermis, VA neuron	adult Ce, L1 larva Ce, L2 larva Ce, L3 larva Ce, L4 larva Ce	1-day post-L4 adult hermaphrodite Ce, 2-days post-L4 adult hermaphrodite Ce, 3-days post-L4 adult hermaphrodite Ce, 7-10 days post-L4 adult hermaphrodite Ce, adult Ce, adult hermaphrodite Ce, adult male Ce, all stages Ce, blastula embryo Ce, dauer larva Ce, embryo Ce, L1 larva Ce, L2 larva Ce, L3 larva Ce, L4 larva Ce, L4 larva male Ce, L4-adult lethargus Ce, larva Ce	N.A.	ENSG00000019169 | Inparanoid_8	WBPaper00038491(pmid21647448)	Automated_description	col-180 is an ortholog of human MARCO (macrophage receptor with collagenous structure); col-180 is a structural constituent of cuticle, based on protein domain information.
WBGene00000618	1.58574e-07	-1.58242	0	0.088	0.00214043	WBGene00000618	WBGene00000618	col-41	Live	T10B10.1	CELE_T10B10.1	T10B10.1	CE06399	Q22369, Q22369	TF319043	NM_078121.3	NP_510522.1	X 22.263399	N.A.	N.A.	gk963311|Deletion|N.A.|Coding_exon, gk962707|Tandem_duplication|N.A.|Coding_exon, gk963581|Tandem_duplication|N.A.|Coding_exon, gk963810|Tandem_duplication|N.A.|Coding_exon, gk964260|Tandem_duplication|N.A.|Coding_exon	elt-1(Regulatory), elt-3(Regulatory)	hypodermis, vulval precursor cell	DA neuron, PLM, VA neuron	L3 larva Ce, L4 larva Ce	1-cell embryo Ce, 1-day post-L4 adult hermaphrodite Ce, 2-days post-L4 adult hermaphrodite Ce, 6-days post-L4 adult hermaphrodite Ce, 7-10 days post-L4 adult hermaphrodite Ce, adult Ce, adult hermaphrodite Ce, all stages Ce, dauer larva Ce, embryo Ce, L1 larva Ce, L2 larva Ce, L3 larva Ce, L4 larva Ce, larva Ce	N.A.	ENSG00000133661 | Inparanoid_8	WBPaper00038491(pmid21647448)	Concise_description	col-41 encodes a cuticle collagen.
WBGene00001633	1.58574e-07	-1.50722	0	0.088	0.00214043	WBGene00001633	WBGene00001633	gly-8	Live	Y66A7A.6	CELE_Y66A7A.6	Y66A7A.6.1, Y66A7A.6.2	CE15691	CAEEL|WormBase=WBGene00001633|UniProtKB=O45293, O45293, O45293	N.A.	NM_067103.4	NP_499504.1	III 11.431780	N.A.	N.A.	tm1156|Deletion|N.A.|Coding_exon, ttTi37282|Insertion|N.A.|Coding_exon, ttTi37292|Insertion|N.A.|Coding_exon, ttTi37297|Insertion|N.A.|Coding_exon, gk186584|Substitution|N.A.|N.A., gk186591|Substitution|Missense|Coding_exon, gk186592|Substitution|Missense|Coding_exon, gk186595|Substitution|N.A.|Coding_exon, gk186596|Substitution|Missense|Coding_exon, gk511764|Substitution|N.A.|N.A., gk903607|Substitution|Missense|Coding_exon, gk751385|Substitution|Missense|Coding_exon, gk735334|Substitution|Missense|Coding_exon, gk414866|Substitution|Missense|Coding_exon, gk878627|Substitution|Missense|Coding_exon, gk442043|Substitution|Missense|Coding_exon, gk442044|Substitution|Missense|Coding_exon, gk963887|Tandem_duplication|N.A.|Coding_exon, gk963934|Tandem_duplication|N.A.|Coding_exon	N.A.	N.A.	cephalic sheath cell, hypodermis, intestine, male-specific	N.A.	1-day post-L4 adult hermaphrodite Ce, 2-days post-L4 adult hermaphrodite Ce, 3-days post-L4 adult hermaphrodite Ce, 4-cell embryo Ce, 5-days post-L4 adult hermaphrodite Ce, 6-days post-L4 adult hermaphrodite Ce, 7-10 days post-L4 adult hermaphrodite Ce, 10-days post-L4 adult hermaphrodite Ce, 20-days post-L4 adult hermaphrodite Ce, 24-cell embryo Ce, adult Ce, adult hermaphrodite Ce, all stages Ce, blastula embryo Ce, dauer larva Ce, embryo Ce, L1 larva Ce, L2 larva Ce, L3 larva Ce, L4 larva Ce, larva Ce	N.A.	ENSG00000106648 | Panther, ENSG00000178234 | Panther	WBPaper00003042(pmid9525933), WBPaper00005408(pmid11925450), WBPaper00026630(pmid15987734), WBPaper00038491(pmid21647448)	Concise_description	gly-8 encodes a predicted transmembrane polypeptide N-acetylgalactosaminyl transferase (ppGaNTase) similar to the essential Drosophila ppGaNTase encoded by Pgant35A; by homology, GLY-8 is predicted to function as a Golgi enzyme that catalyzes transfer of N-acetylgalactosamine to serine and threonine-containing acceptor peptides, thus initiating mucin-type O-glycosylation; as loss of gly-8 activity via large-scale RNAi screens does not result in any obvious abnormalities, the precise role of GLY-8 in C. elegans development and/or behavior is not yet known.
WBGene00000930	6.864e-07	-1.6907	0.003	0.088	0.00926503	WBGene00000930	WBGene00000930	dao-4	Live	ZC373.6	CELE_ZC373.6	ZC373.6	CE02379	Q23262, Q23262	TF316106	NM_077290.5	NP_509691.1	X 1.736340	N.A.	N.A.	gk963311|Deletion|N.A.|Coding_exon, gk291074|Substitution|Missense|Coding_exon, gk816579|Substitution|Missense|Coding_exon, gk558541|Substitution|Missense|Coding_exon, gk897066|Substitution|Missense|Coding_exon, h15316|Substitution|Missense|Coding_exon, gk962707|Tandem_duplication|N.A.|Coding_exon, gk963827|Tandem_duplication|N.A.|Coding_exon, gk963828|Tandem_duplication|N.A.|Coding_exon, gk963875|Tandem_duplication|N.A.|Coding_exon, gk963876|Tandem_duplication|N.A.|Coding_exon, gk964260|Tandem_duplication|N.A.|Coding_exon	daf-2(Regulatory)	hyp7 syncytium, seam cell	amphid sheath cell, hypodermis	adult Ce, L4 larva Ce	1-day post-L4 adult hermaphrodite Ce, 2-days post-L4 adult hermaphrodite Ce, 3-days post-L4 adult hermaphrodite Ce, 7-10 days post-L4 adult hermaphrodite Ce, adult Ce, adult hermaphrodite Ce, adult male Ce, all stages Ce, blastula embryo Ce, dauer larva Ce, L1 larva Ce, L2 larva Ce, L3 larva Ce, L4 larva Ce, larva Ce	N.A.	N.A.	WBPaper00005073(pmid11743719), WBPaper00040116(pmid21858156)	Concise_description	dao-4 encodes a novel protein, conserved amongst nematodes; dao-4 transcripts are expressed at higher levels in wild-type adult animals than in daf-2 mutant adults at 25C, suggesting that dao-4 expression is positively regulated by DAF-2/insulin-like receptor signaling; reduced dao-4 expression in daf-2 mutants is dependent upon DAF-16.
WBGene00001695	8.74503e-07	-1.65459	0	0.078	0.011804	WBGene00001695	WBGene00001695	grd-6	Live	T18H9.1	CELE_T18H9.1	T18H9.1	CE35772	Q22551, Q22551	TF316390	NM_001307786.1	NP_001294715.1	V 1.952948	N.A.	N.A.	ok2735|Deletion|N.A.|Coding_exon, tm3123|Deletion|N.A.|Coding_exon, gk242909|Substitution|Missense|Coding_exon, gk242911|Substitution|Missense|Coding_exon, gk912425|Substitution|Missense|Coding_exon, gk775499|Substitution|Missense|Coding_exon, gk497263|Substitution|Missense|Coding_exon, gk521238|Substitution|Missense|Coding_exon, gk497264|Substitution|Missense|Coding_exon, gk879879|Substitution|Missense|Coding_exon, gk366107|Substitution|Missense|Coding_exon, gk787424|Substitution|Missense|Coding_exon, gk962860|Tandem_duplication|N.A.|Coding_exon, gk963301|Tandem_duplication|N.A.|Coding_exon, gk963441|Tandem_duplication|N.A.|Coding_exon, gk963442|Tandem_duplication|N.A.|Coding_exon, gk964052|Tandem_duplication|N.A.|Coding_exon, gk964351|Tandem_duplication|N.A.|Coding_exon	N.A.	Excretory duct, excretory pore, head neuron, HSNL, HSNR, nervous system, PVT, tail neuron	AFD, DA neuron, hypodermis, intestine, VA neuron	adult Ce, larva Ce	1-day post-L4 adult hermaphrodite Ce, 2-days post-L4 adult hermaphrodite Ce, 3-days post-L4 adult hermaphrodite Ce, 7-10 days post-L4 adult hermaphrodite Ce, adult Ce, adult hermaphrodite Ce, all stages Ce, dauer larva Ce, embryo Ce, L1 larva Ce, L2 larva Ce, L3 larva Ce, L4 larva Ce, L4-adult lethargus Ce, larva Ce	N.A.	N.A.	WBPaper00003717(pmid10523520), WBPaper00024393(pmid15380030), WBPaper00026841(pmid16204193), WBPaper00028754(pmid17076889), WBPaper00031588(pmid18334026)	Concise_description	grd-6 encodes a hedgehog-like protein, with an N-terminal signal sequence, a central low-complexity proline-rich domain, and a C-terminal Ground domain; GRD-6 is expressed in hypodermis and in various neurons, in both head and tail, and the PVT interneuron; the Ground domain is predicted to form a cysteine-crosslinked protein involved in intercellular signalling, and it has subtle similarity to the N-terminal Hedge domain of HEDGEHOG proteins; GRD-6 has no obvious function in RNAi assays.
WBGene00000655	8.74503e-07	-1.59687	0	0.078	0.011804	WBGene00000655	WBGene00000655	col-79	Live	C09G5.3	CELE_C09G5.3	C09G5.3	CE01483	Q09233, Q09233	TF319043	NM_063907.1	NP_496308.1	II 3.123801	blistered	N.A.	gk963053|Deletion|N.A.|Coding_exon, gk962682|Tandem_duplication|N.A.|Coding_exon, gk963801|Tandem_duplication|N.A.|Coding_exon, gk963998|Tandem_duplication|N.A.|Coding_exon, gk963999|Tandem_duplication|N.A.|Coding_exon	N.A.	N.A.	amphid sheath cell, hypodermis	N.A.	1-day post-L4 adult hermaphrodite Ce, 2-days post-L4 adult hermaphrodite Ce, 7-10 days post-L4 adult hermaphrodite Ce, adult Ce, adult hermaphrodite Ce, all stages Ce, L1 larva Ce, L2 larva Ce, L3 larva Ce, L4 larva Ce	N.A.	ENSG00000133661 | Inparanoid_8	WBPaper00038491(pmid21647448)	Automated_description	col-79 is an ortholog of human SFTPD (surfactant protein D); col-79 is a structural constituent of cuticle, based on protein domain information.
WBGene00012261	1.54175e-06	-1.53035	0	0.074	0.0208106	WBGene00012261	WBGene00012261	lpr-3	Live	W04G3.8	CELE_W04G3.8	W04G3.8	CE19004	CAEEL|WormBase=WBGene00012261|UniProtKB=G5EEA2, G5EEA2, G5EEA2	TF315575	NM_077448.4	NP_509849.1	X 2.857680	cytoplasmic processing body variant, early larval lethal, larval arrest, larval lethal, locomotion variant, paralyzed, slow growth, transgene subcellular localization variant	N.A.	ok2351|Deletion|N.A.|Coding_exon, gk963311|Deletion|N.A.|Coding_exon, cs231|Deletion|Frameshift|Coding_exon, gk293332|Substitution|Missense|Coding_exon, gk293334|Substitution|Missense|Coding_exon, gk293335|Substitution|N.A.|N.A., gk596998|Substitution|N.A.|N.A., gk909511|Substitution|Missense|Coding_exon, gk824548|Substitution|Missense|Coding_exon, gk808840|Substitution|Missense|Coding_exon, gk895354|Substitution|Missense|Coding_exon, gk828093|Substitution|Missense|Coding_exon, gk840765|Substitution|Missense|Coding_exon, gk854616|Substitution|Missense|Coding_exon, gk508779|Substitution|Missense|Coding_exon, gk794405|Substitution|Missense|Coding_exon, gk910342|Substitution|N.A.|N.A., gk952977|Substitution|Missense|Coding_exon, gk957432|Substitution|Missense|Coding_exon, gk962707|Tandem_duplication|N.A.|Coding_exon, gk963810|Tandem_duplication|N.A.|Coding_exon, gk964028|Tandem_duplication|N.A.|Coding_exon, gk964029|Tandem_duplication|N.A.|Coding_exon, gk964260|Tandem_duplication|N.A.|Coding_exon	eri-1(Regulatory), egl-27(Regulatory)	N.A.	body wall musculature, hypodermis, intestine, male-specific, OLL, PVD	N.A.	1-cell embryo Ce, 1-day post-L4 adult hermaphrodite Ce, 2-days post-L4 adult hermaphrodite Ce, 3-days post-L4 adult hermaphrodite Ce, 4-cell embryo Ce, 4-days post-L4 adult hermaphrodite Ce, 5-days post-L4 adult hermaphrodite Ce, 6-days post-L4 adult hermaphrodite Ce, 7-10 days post-L4 adult hermaphrodite Ce, 10-days post-L4 adult hermaphrodite Ce, 11-15 days post-L4 adult hermaphrodite Ce, 24-cell embryo Ce, adult Ce, adult hermaphrodite Ce, adult male Ce, all stages Ce, dauer larva Ce, embryo Ce, L1 larva Ce, L2 larva Ce, L3 larva Ce, L4 larva Ce, larva Ce	N.A.	N.A.	WBPaper00032973(pmid19269285), WBPaper00052963(pmid28842397)	Concise_description	lpr-3 encodes one of seven C. elegans proteins related to the lipocalin family of structurally related, low molecular weight, secreted proteins that bind and transport lipophilic molecules and participate in intercellular signaling; large-scale RNAi experiments indicate that lpr-3 activity is required for normal growth rates, early larval development, and coordinated locomotion.
WBGene00000602	1.54176e-06	-1.63782	0	0.074	0.0208106	WBGene00000602	WBGene00000602	col-13	Live	F15H10.2	CELE_F15H10.2	F15H10.2	CE05639	P20631, P20631	N.A.	NM_073276.1	NP_505677.1	V 2.546490	motor neuron morphology variant, synapse density variant, transgene subcellular localization variant	N.A.	gk773728|Substitution|Missense|Coding_exon, gk444961|Substitution|Missense|Coding_exon, gk413078|Substitution|Missense|Coding_exon, gk962860|Tandem_duplication|N.A.|Coding_exon, gk963301|Tandem_duplication|N.A.|Coding_exon, gk963495|Tandem_duplication|N.A.|Coding_exon, gk963496|Tandem_duplication|N.A.|Coding_exon, gk964304|Tandem_duplication|N.A.|Coding_exon, gk964351|Tandem_duplication|N.A.|Coding_exon	N.A.	N.A.	N.A.	adult Ce, dauer larva Ce, embryo Ce, L4 larva Ce, L4-adult molt Ce	N.A.	N.A.	ENSG00000019169 | Inparanoid_8	WBPaper00000722(pmid6513921), WBPaper00000748(pmid2983191), WBPaper00001247(pmid1689778), WBPaper00001567(pmid1302005), WBPaper00001835(pmid8307321), WBPaper00001905(pmid8299960), WBPaper00002006(pmid8041603), WBPaper00006387(pmid14755799), WBPaper00025192(pmid15893731), WBPaper00038491(pmid21647448)	Concise_description	col-13 encodes a collagen which is expressed in all stages of development, like sqt-3 (col-1), col-3, col-10, col-11, col-12, and col-14; collagen genes with this expression profile may be specifically required to construct the L1 cuticle (and, perhaps, less specifically required for cuticles at other stages); the amino- and carboxyl-terminal cysteine-rich regions of COL-13 are most closely related to those of COL-6, COL-12, COL-14, COL-36, and COL-40.
WBGene00010468	1.54176e-06	-1.61516	0	0.074	0.0208106	WBGene00010468	WBGene00010468	K01D12.9	Live	K01D12.9	CELE_K01D12.9	K01D12.9	CE06048	CAEEL|WormBase=WBGene00010468|UniProtKB=Q21089, Q21089, Q21089	TF322577	NM_073707.3	NP_506108.1	N.A.	N.A.	N.A.	gk317907|Substitution|N.A.|N.A., gk841132|Substitution|Missense|Coding_exon, gk629904|Substitution|Missense|Coding_exon, gk585373|Substitution|Missense|Coding_exon, gk795569|Substitution|Missense|Coding_exon, gk963271|Tandem_duplication|N.A.|Coding_exon, gk963301|Tandem_duplication|N.A.|Coding_exon, gk963618|Tandem_duplication|N.A.|Coding_exon, gk964299|Tandem_duplication|N.A.|Coding_exon, gk964458|Tandem_duplication|N.A.|Coding_exon, gk964459|Tandem_duplication|N.A.|Coding_exon	N.A.	N.A.	AFD, ASER, germline precursor cell, intestine	N.A.	1-day post-L4 adult hermaphrodite Ce, 2-days post-L4 adult hermaphrodite Ce, 3-days post-L4 adult hermaphrodite Ce, 7-10 days post-L4 adult hermaphrodite Ce, adult Ce, adult hermaphrodite Ce, all stages Ce, blastula embryo Ce, dauer larva Ce, embryo Ce, L1 larva Ce, L2 larva Ce, L3 larva Ce, L4 larva Ce	N.A.	N.A.	N.A.	Automated_description	Microarray and RNA sequencing studies indicate that K01D12.9 is affected by Heme, Methylmercury hydroxide, 1-methylnicotinamide, Nicotinic acid, Methylmercuric chloride, Rotenone, D-glucose, Sesamin, Zidovudine, Resveratrol, Atrazine, Copper sulfate, Colistin, adsorbable organic bromine compounds, and Sirolimus; tiling array and RNA sequencing studies indicate that K01D12.9 is enriched in the germline precursor cell and intestine and in the AFD and ASER neurons.
WBGene00021625	1.54176e-06	-1.57721	0	0.074	0.0208107	WBGene00021625	WBGene00021625	Y47D7A.13	Live	Y47D7A.13	Y47D7A.a, Y47D7A.a, CELE_Y47D7A.13	Y47D7A.13	CE22060	Q9N3U2, Q9N3U2	N.A.	NM_071825.5	NP_504226.2	N.A.	resistant to protein aggregation induced paralysis	N.A.	gk232906|Substitution|Missense|Coding_exon, gk232909|Substitution|Missense|Coding_exon, gk232910|Substitution|Missense|Coding_exon, gk310212|Substitution|Missense|Coding_exon, gk599967|Substitution|N.A.|N.A., gk411029|Substitution|Missense|Coding_exon, gk415737|Substitution|Missense|Coding_exon, gk778221|Substitution|Missense|Coding_exon, gk824955|Substitution|Missense|Coding_exon, gk351244|Substitution|Missense|Coding_exon, gk316444|Substitution|Missense|Coding_exon, gk651204|Substitution|Missense|Coding_exon, gk539660|Substitution|Missense|Coding_exon, gk963301|Tandem_duplication|N.A.|Coding_exon, gk963553|Tandem_duplication|N.A.|Coding_exon, gk963591|Tandem_duplication|N.A.|Coding_exon, gk963723|Tandem_duplication|N.A.|Coding_exon, gk963724|Tandem_duplication|N.A.|Coding_exon, gk963850|Tandem_duplication|N.A.|Coding_exon, gk964259|Tandem_duplication|N.A.|Coding_exon, gk964351|Tandem_duplication|N.A.|Coding_exon	N.A.	N.A.	DA neuron, intestine, neuron, VA neuron	N.A.	1-day post-L4 adult hermaphrodite Ce, 2-days post-L4 adult hermaphrodite Ce, 3-days post-L4 adult hermaphrodite Ce, 4-days post-L4 adult hermaphrodite Ce, 7-10 days post-L4 adult hermaphrodite Ce, adult Ce, adult hermaphrodite Ce, all stages Ce, blastula embryo Ce, dauer larva Ce, embryo Ce, L1 larva Ce, L2 larva Ce, L3 larva Ce, L4 larva Ce, L4-adult lethargus Ce, larva Ce	N.A.	N.A.	N.A.	Automated_description	RNA sequencing and microarray studies indicate that Y47D7A.13 is enriched in the intestine and in neurons including the DA neurons.
WBGene00022821	2.11975e-06	1.51098	0.073	0	0.0286124	WBGene00022821	WBGene00022821	ZK813.2	Live	ZK813.2	CELE_ZK813.2	ZK813.2	CE05111	Q23605, Q23605	N.A.	NM_076193.5	NP_508594.1	N.A.	N.A.	N.A.	gk950955|Deletion|N.A.|N.A., gk963311|Deletion|N.A.|Coding_exon, gk275852|Substitution|Missense|Coding_exon, gk275853|Substitution|Missense|Coding_exon, gk275854|Substitution|Missense|Coding_exon, gk275855|Substitution|Missense|Coding_exon, gk765549|Substitution|Missense|Coding_exon, gk741122|Substitution|Missense|Coding_exon, gk963725|Tandem_duplication|N.A.|Coding_exon, gk964260|Tandem_duplication|N.A.|Coding_exon	N.A.	N.A.	N.A.	N.A.	N.A.	N.A.	N.A.	N.A.	Automated_description	RNA sequencing and microarray studies indicate that ZK813.2 is affected by Ethanol, Methylmercuric chloride, Rotenone, Rifampin, D-glucose, Zidovudine, Progesterone, Humic substances, Sirolimus, and Triclosan.
WBGene00022415	2.71561e-06	-1.58627	0	0.071	0.0366553	WBGene00022415	WBGene00022415	Y102A11A.5	Live	Y102A11A.5	CELE_Y102A11A.5	Y102A11A.5	CE26476	Q95XK0, Q95XK0	TF318406	NM_075973.5	NP_508374.1	N.A.	N.A.	N.A.	gk963311|Deletion|N.A.|Coding_exon, gk272637|Substitution|Missense|Coding_exon, gk272638|Substitution|Missense|Coding_exon, gk918705|Substitution|Missense|Coding_exon, gk769332|Substitution|Missense|Coding_exon, gk488921|Substitution|Missense|Coding_exon, gk680069|Substitution|N.A.|N.A., gk678142|Substitution|N.A.|N.A., gk955649|Substitution|Missense|Coding_exon, gk963725|Tandem_duplication|N.A.|Coding_exon, gk963864|Tandem_duplication|N.A.|Coding_exon	N.A.	N.A.	hypodermis, intestine, PLM	N.A.	1-cell embryo Ce, 1-day post-L4 adult hermaphrodite Ce, 2-days post-L4 adult hermaphrodite Ce, 3-days post-L4 adult hermaphrodite Ce, 5-days post-L4 adult hermaphrodite Ce, 7-10 days post-L4 adult hermaphrodite Ce, 10-days post-L4 adult hermaphrodite Ce, adult Ce, all stages Ce, dauer larva Ce, embryo Ce, L1 larva Ce, L2 larva Ce, L3 larva Ce, L4 larva Ce, larva Ce	N.A.	N.A.	N.A.	Automated_description	Microarray and RNA sequencing studies indicate that Y102A11A.5 is affected by Aldicarb, Methylmercury hydroxide, 1-methylnicotinamide, Nicotinic acid, Manganese chloride, Mianserin, Zidovudine, Quercetin, Dafa#1, adsorbable organic bromine compounds, and Sirolimus; tiling array and RNA sequencing studies indicate that Y102A11A.5 is enriched in the hypodermis and intestine and in the PLM neurons.
WBGene00017484	4.39887e-06	-1.5733	0.04	0.145	0.0593759	WBGene00017484	WBGene00017484	F15E6.3	Live	F15E6.3	CELE_F15E6.3	F15E6.3	CE16992	G5ECT2, G5ECT2	N.A.	NM_068136.6	NP_500537.1	N.A.	maternal sterile	N.A.	gk963722|Tandem_duplication|N.A.|Coding_exon, gk963908|Tandem_duplication|N.A.|Coding_exon, gk963923|Tandem_duplication|N.A.|Coding_exon, gk963969|Tandem_duplication|N.A.|Coding_exon	dys-1(Regulatory)	N.A.	intestine	N.A.	1-day post-L4 adult hermaphrodite Ce, 2-days post-L4 adult hermaphrodite Ce, 3-fold embryo Ce, 4-days post-L4 adult hermaphrodite Ce, 5-days post-L4 adult hermaphrodite Ce, 7-10 days post-L4 adult hermaphrodite Ce, 10-days post-L4 adult hermaphrodite Ce, 24-cell embryo Ce, 96-cell embryo Ce, adult Ce, adult hermaphrodite Ce, all stages Ce, dauer larva Ce, L1 larva Ce, L2 larva Ce, L3 larva Ce, L4 larva Ce	N.A.	N.A.	WBPaper00028474(pmid16962739), WBPaper00033099(pmid19402892)	Automated_description	RNA sequencing and microarray studies indicate that F15E6.3 is affected by 1-methylnicotinamide, Methylmercuric chloride, Rotenone, Tunicamycin, Levamisole, Progesterone, Chlorpyrifos, Diazinon, Quercetin, Humic substances, R24, Colistin, Dafa#1, and Octopamine; microarray studies indicate that F15E6.3 is enriched in the intestine.
WBGene00012257	4.77913e-06	-1.5794	0	0.068	0.0645086	WBGene00012257	WBGene00012257	lpr-4	Live	W04G3.3	CELE_W04G3.3	W04G3.3	CE31627	CAEEL|WormBase=WBGene00012257|UniProtKB=Q23164, Q23164, Q23164	TF315575	NM_077451.5	NP_509852.2	X 2.857970	locomotion variant	N.A.	ok3300|Deletion|N.A.|Coding_exon, gk963311|Deletion|N.A.|Coding_exon, gk293352|Substitution|Missense|Coding_exon, gk293354|Substitution|Missense|Coding_exon, gk293355|Substitution|Missense|Coding_exon, gk293356|Substitution|N.A.|N.A., gk815646|Substitution|Missense|Coding_exon, gk733359|Substitution|Missense|Coding_exon, gk465859|Substitution|Missense|Coding_exon, gk529978|Substitution|Missense|Coding_exon, gk390988|Substitution|Missense|Coding_exon, gk774957|Substitution|Missense|Coding_exon, gk403009|Substitution|Missense|Coding_exon, gk345283|Substitution|Missense|Coding_exon, gk933488|Substitution|Missense|Coding_exon, gk338629|Substitution|N.A.|N.A., gk463172|Substitution|N.A.|N.A., gk962707|Tandem_duplication|N.A.|Coding_exon, gk963810|Tandem_duplication|N.A.|Coding_exon, gk964028|Tandem_duplication|N.A.|Coding_exon, gk964029|Tandem_duplication|N.A.|Coding_exon, gk964260|Tandem_duplication|N.A.|Coding_exon	unc-95(Regulatory), hbl-1(Regulatory)	body wall musculature, muscle cell	body wall musculature, hypodermis, intestine, male-specific, OLL, PVD	L3 larva Ce, L4 larva Ce	1-cell embryo Ce, 1-day post-L4 adult hermaphrodite Ce, 2-days post-L4 adult hermaphrodite Ce, 3-days post-L4 adult hermaphrodite Ce, 7-10 days post-L4 adult hermaphrodite Ce, 24-cell embryo Ce, adult Ce, adult hermaphrodite Ce, all stages Ce, blastula embryo Ce, dauer larva Ce, embryo Ce, L1 larva Ce, L2 larva Ce, L3 larva Ce, L4 larva Ce, larva Ce	N.A.	ENSG00000189058 | Panther	WBPaper00026629(pmid15987632), WBPaper00031097(pmid17937397), WBPaper00032973(pmid19269285)	Concise_description	lpr-4 encodes one of seven C. elegans proteins related to the lipocalin family of structurally related, low molecular weight, secreted proteins that bind and transport lipophilic molecules and participate in intercellular signaling; loss of lpr-4 via RNAi has been reported to result in defective yolk endocytosis; lpr-4 appears to be expressed in body wall muscle.
WBGene00007344	8.09753e-06	-1.55644	0.007	0.081	0.1093	WBGene00007344	WBGene00007344	C05E7.2	Live	C05E7.2	CELE_C05E7.2	C05E7.2	CE02976	CAEEL|WormBase=WBGene00007344|UniProtKB=Q17670, Q17670, Q17670	TF320585	NM_077749.3	NP_510150.1	N.A.	N.A.	N.A.	gk963311|Deletion|N.A.|Coding_exon, gk297528|Substitution|Missense|Coding_exon, gk534940|Substitution|N.A.|N.A., gk380106|Substitution|N.A.|N.A., gk825143|Substitution|Missense|Coding_exon, gk801083|Substitution|Missense|Coding_exon, gk685333|Substitution|Missense|Coding_exon, gk962707|Tandem_duplication|N.A.|Coding_exon, gk963581|Tandem_duplication|N.A.|Coding_exon, gk963810|Tandem_duplication|N.A.|Coding_exon, gk964028|Tandem_duplication|N.A.|Coding_exon, gk964029|Tandem_duplication|N.A.|Coding_exon, gk964260|Tandem_duplication|N.A.|Coding_exon	N.A.	N.A.	DA neuron, hypodermis, VA neuron	N.A.	1-cell embryo Ce, 1-day post-L4 adult hermaphrodite Ce, 2-days post-L4 adult hermaphrodite Ce, 3-days post-L4 adult hermaphrodite Ce, 7-10 days post-L4 adult hermaphrodite Ce, adult Ce, adult hermaphrodite Ce, all stages Ce, blastula embryo Ce, dauer larva Ce, embryo Ce, L1 larva Ce, L2 larva Ce, L3 larva Ce, L4 larva Ce, L4-adult lethargus Ce, larva Ce	N.A.	N.A.	N.A.	Automated_description	Microarray and RNA sequencing studies indicate that C05E7.2 is affected by Heme, Aldicarb, 1-methylnicotinamide, Nicotinic acid, Methylmercuric chloride, Rotenone, Sodium arsenite, D-glucose, Neurotoxins, Sesamin, Zidovudine, Chlorpyrifos, single-walled carbon nanotubes, Colistin, adsorbable organic bromine compounds, Sirolimus, and Ag nanoparticles; tiling array, RNA sequencing, and microarray studies indicate that C05E7.2 is enriched in the hypodermis and in the DA neurons.
WBGene00010085	1.91725e-05	1.62511	0.06	0	0.25879	WBGene00010085	WBGene00010085	F55B11.3	Live	F55B11.3	CELE_F55B11.3	F55B11.3.1, F55B11.3.2	CE36167	O17893, O17893	TF322824	NM_070348.6	NP_502749.3	N.A.	germ cell hypersensitive ionizing radiation	N.A.	gk218191|Substitution|Missense|Coding_exon, gk218192|Substitution|N.A.|N.A., gk218195|Substitution|Missense|Coding_exon, gk351578|Substitution|Missense|Coding_exon, gk351579|Substitution|Missense|Coding_exon, gk351580|Substitution|Missense|Coding_exon, gk351581|Substitution|Missense|Coding_exon, gk917562|Substitution|Missense|Coding_exon, gk526415|Substitution|Missense|Coding_exon, gk422245|Substitution|Missense|Coding_exon, gk892359|Substitution|N.A.|N.A., gk538940|Substitution|N.A.|N.A., gk844956|Substitution|N.A.|N.A., gk575169|Substitution|N.A.|N.A., gk364990|Substitution|N.A.|N.A., gk962765|Tandem_duplication|N.A.|Coding_exon, gk963546|Tandem_duplication|N.A.|Coding_exon, gk963547|Tandem_duplication|N.A.|Coding_exon, gk963795|Tandem_duplication|N.A.|Coding_exon, gk964078|Tandem_duplication|N.A.|Coding_exon, gk964199|Tandem_duplication|N.A.|Coding_exon, gk964500|Tandem_duplication|N.A.|Coding_exon	N.A.	spermatheca	dopaminergic neuron, germ line, hermaphrodite-specific	adult Ce, larva Ce	1-cell embryo Ce, 1-day post-L4 adult hermaphrodite Ce, 2-days post-L4 adult hermaphrodite Ce, 3-days post-L4 adult hermaphrodite Ce, 6-days post-L4 adult hermaphrodite Ce, 7-10 days post-L4 adult hermaphrodite Ce, 11-15 days post-L4 adult hermaphrodite Ce, adult Ce, adult hermaphrodite Ce, adult male Ce, all stages Ce, blastula embryo Ce, dauer larva Ce, embryo Ce, L1 larva Ce, L2 larva Ce, L3 larva Ce, L4 larva Ce, larva Ce	N.A.	N.A.	N.A.	Automated_description	F55B11.3 is expressed in the spermatheca.
WBGene00016195	0.0437094	-1.74682	0	0.014	1	WBGene00016195	WBGene00016195	C28H8.4	Live	C28H8.4	CELE_C28H8.4	C28H8.4.1, C28H8.4.2	CE01826	CAEEL|WormBase=WBGene00016195|UniProtKB=Q09473, Q09473, Q09473	TF314792	NM_065881.3	NP_498282.1	N.A.	embryonic lethal, reduced brood size, transgene subcellular localization variant	N.A.	gk963224|Deletion|N.A.|Coding_exon, gk551014|Substitution|Missense|Coding_exon, gk647160|Substitution|Missense|Coding_exon, gk856340|Substitution|Missense|Coding_exon, gk536846|Substitution|N.A.|N.A., gk964338|Tandem_duplication|N.A.|Coding_exon, gk964339|Tandem_duplication|N.A.|Coding_exon, gk964518|Tandem_duplication|N.A.|Coding_exon	erd-2(Genetic)	N.A.	germ line, intestine	N.A.	1-day post-L4 adult hermaphrodite Ce, 10-days post-L4 adult hermaphrodite Ce, 20-days post-L4 adult hermaphrodite Ce, adult Ce, adult hermaphrodite Ce, all stages Ce, dauer larva Ce, embryo Ce, L1 larva Ce, L2 larva Ce, L3 larva Ce, L4 larva Ce	N.A.	ENSG00000100196 | ParaSite-Compara;Inparanoid_8, ENSG00000105438 | ParaSite-Compara;Inparanoid_8;Panther, ENSG00000136240 | ParaSite-Compara;Inparanoid_8	WBPaper00028381(pmid16884526), WBPaper00038491(pmid21647448)	Automated_description	C28H8.4 is an ortholog of human KDELR3 (KDEL endoplasmic reticulum protein retention receptor 3), KDELR1 (KDEL endoplasmic reticulum protein retention receptor 1) and KDELR2 (KDEL endoplasmic reticulum protein retention receptor 2); C28H8.4 is predicted to have ER retention sequence binding activity, based on protein domain information.
WBGene00044011	0.000246603	-1.60028	0	0.044	1	WBGene00044011	WBGene00044011	T06E4.12	Live	T06E4.12	CELE_T06E4.12	T06E4.12	CE37848	CAEEL|WormBase=WBGene00044011|UniProtKB=Q5FC67, Q5FC67, Q5FC67	N.A.	NM_001028937.3	NP_001024108.1	N.A.	N.A.	N.A.	gk243746|Substitution|N.A.|N.A., gk243747|Substitution|N.A.|N.A., gk243748|Substitution|Missense|Coding_exon, gk243750|Substitution|Missense|Coding_exon, gk243751|Substitution|Missense|Coding_exon, gk502284|Substitution|N.A.|N.A., gk475280|Substitution|Missense|Coding_exon, gk450942|Substitution|Missense|Coding_exon, gk608013|Substitution|Missense|Coding_exon, gk897975|Substitution|Missense|Coding_exon, gk708391|Substitution|Missense|Coding_exon, gk369517|Substitution|Missense|Coding_exon, gk575796|Substitution|Missense|Coding_exon, gk667266|Substitution|Missense|Coding_exon, gk699592|Substitution|Missense|Coding_exon, gk962860|Tandem_duplication|N.A.|Coding_exon, gk963301|Tandem_duplication|N.A.|Coding_exon, gk963364|Tandem_duplication|N.A.|Coding_exon, gk963365|Tandem_duplication|N.A.|Coding_exon, gk964351|Tandem_duplication|N.A.|Coding_exon	N.A.	N.A.	intestine	N.A.	1-cell embryo Ce, 1-day post-L4 adult hermaphrodite Ce, adult Ce, adult hermaphrodite Ce, all stages Ce, blastula embryo Ce, dauer larva Ce, embryo Ce, L1 larva Ce, L2 larva Ce, L3 larva Ce, L4 larva Ce	N.A.	N.A.	N.A.	Automated_description	T06E4.12 is a structural constituent of cell wall, based on protein domain information.

### Sheet: C3
	p_val	avg_logFC	pct.1	pct.2	p_val_adj
WBGene00000699	2.46075e-95	-3.61853	0.077	0.936	3.32152e-91	WBGene00000699	WBGene00000699	col-125	Live	C29F4.1	CELE_C29F4.1	C29F4.1	CE03038	Q18302	N.A.	NM_069706.5	NP_502107.1	IV 4.927608	dumpy, early larval lethal, fat content increased, larval lethal, late larval lethal, locomotion variant, organism morphology variant, pattern of transgene expression variant, receptor mediated endocytosis defective	N.A.	gk963665|Deletion|N.A.|Coding_exon, otn684|Substitution|Missense|Coding_exon, otn685|Substitution|Missense|Coding_exon, otn18199|Substitution|Missense|Coding_exon, otn18942|Substitution|Missense|Coding_exon, otn19873|Substitution|Missense|Coding_exon, snx1167|Substitution|Missense|Coding_exon, snx3011|Substitution|Missense|Coding_exon, snx4873|Substitution|Missense|Coding_exon, gk212276|Substitution|Missense|Coding_exon, gk212277|Substitution|Missense|Coding_exon, gk212278|Substitution|Missense|Coding_exon, gk212279|Substitution|Missense|Coding_exon, gk212280|Substitution|Missense|Coding_exon, gk212281|Substitution|Missense|Coding_exon, gk800755|Substitution|Missense|Coding_exon, gk917096|Substitution|Missense|Coding_exon, gk617340|Substitution|Missense|Coding_exon, gk656239|Substitution|Missense|Coding_exon, gk697679|Substitution|Missense|Coding_exon, gk739098|Substitution|Missense|Coding_exon, gk962765|Tandem_duplication|N.A.|Coding_exon, gk963663|Tandem_duplication|N.A.|Coding_exon, gk963664|Tandem_duplication|N.A.|Coding_exon, gk963666|Tandem_duplication|N.A.|Coding_exon, gk964078|Tandem_duplication|N.A.|Coding_exon, gk964278|Tandem_duplication|N.A.|Coding_exon, gk964500|Tandem_duplication|N.A.|Coding_exon	N.A.	N.A.	germline precursor cell, intestine	N.A.	1-day post-L4 adult hermaphrodite Ce, 2-days post-L4 adult hermaphrodite Ce, 3-days post-L4 adult hermaphrodite Ce, 4-cell embryo Ce, 7-10 days post-L4 adult hermaphrodite Ce, adult Ce, adult hermaphrodite Ce, adult male Ce, all stages Ce, blastula embryo Ce, dauer larva Ce, embryo Ce, L1 larva Ce, L2 larva Ce, L3 larva Ce, L4 larva Ce, L4-adult lethargus Ce	N.A.	ENSG00000019169 | Inparanoid_8	WBPaper00028809(pmid17116281), WBPaper00038491(pmid21647448)	Automated_description	col-125 is an ortholog of human MARCO (macrophage receptor with collagenous structure); col-125 is a structural constituent of cuticle, based on protein domain information.
WBGene00001066	1.73113e-89	-4.32308	0.042	0.871	2.33667e-85	WBGene00001066	WBGene00001066	dpy-4	Live	Y41E3.2	col-134, CELE_Y41E3.2	Y41E3.2	CE18370	O62432	N.A.	NM_070407.3	NP_502808.1	IV 12.761640	dumpy, larval lethal, locomotion variant, no induction of antimicrobial peptide expression after infection, reduced brood size	annulae morphology variant, dumpy, pattern of transgene expression variant	gk963948|Deletion|N.A.|Coding_exon, e1158|Insertion|N.A.|N.A., e1166|Insertion|N.A.|N.A., gk962765|Tandem_duplication|N.A.|Coding_exon, gk963546|Tandem_duplication|N.A.|Coding_exon, gk963547|Tandem_duplication|N.A.|Coding_exon, gk963590|Tandem_duplication|N.A.|Coding_exon, gk963795|Tandem_duplication|N.A.|Coding_exon, gk964078|Tandem_duplication|N.A.|Coding_exon, gk964500|Tandem_duplication|N.A.|Coding_exon	ccar-1(Genetic), lin-14(Genetic), sqt-1(Genetic), sqt-3(Genetic), rol-1(Genetic), rol-6(Genetic), rol-3(Genetic), bli-2(Genetic), bli-1(Genetic), dpy-2(Genetic), col-19(Regulatory)	N.A.	DA neuron, intestine, VA neuron	N.A.	1-day post-L4 adult hermaphrodite Ce, 2-days post-L4 adult hermaphrodite Ce, 3-days post-L4 adult hermaphrodite Ce, 6-days post-L4 adult hermaphrodite Ce, 7-10 days post-L4 adult hermaphrodite Ce, adult Ce, adult hermaphrodite Ce, adult male Ce, all stages Ce, dauer larva Ce, embryo Ce, L1 larva Ce, L2 larva Ce, L3 larva Ce, L4 larva Ce, larva Ce	N.A.	ENSG00000019169 | Inparanoid_8	WBPaper00000178(pmid560330), WBPaper00000465(pmid17249038), WBPaper00000484(pmid7203008), WBPaper00000499(pmid7207485), WBPaper00000608(pmid17246100), WBPaper00001011(pmid3428573), WBPaper00001254(pmid2307287), WBPaper00001328(pmid2245913), WBPaper00001432(pmid1646714), WBPaper00001615(pmid1427037), WBPaper00001666(pmid7677998), WBPaper00001777(pmid8350921), WBPaper00001853(pmid8138151), WBPaper00003792(pmid10791339), WBPaper00004545(pmid11238406), WBPaper00005747(pmid12619137), WBPaper00006103(pmid14504222), WBPaper00006395(pmid14551910), WBPaper00028809(pmid17116281), WBPaper00030871(pmid17644160), WBPaper00034684(pmid19574299), WBPaper00038491(pmid21647448)	Concise_description	dpy-4 encodes a cuticle collagen; dpy-4 activity is required for normal body morphology, locomotion, and larval development.
WBGene00000693	1.08968e-88	3.07089	0.982	0.146	1.47084e-84	WBGene00000693	WBGene00000693	col-119	Live	C53B4.5	CELE_C53B4.5	C53B4.5	CE03091	Q18799	N.A.	NM_069160.4	NP_501561.1	IV 3.999975	dauer constitutive, fat content increased	N.A.	gk962666|Tandem_duplication|N.A.|Coding_exon, gk962765|Tandem_duplication|N.A.|Coding_exon, gk964278|Tandem_duplication|N.A.|Coding_exon, gk964500|Tandem_duplication|N.A.|Coding_exon	daf-4(Physical)	N.A.	germ line	N.A.	1-cell embryo Ce, 1-day post-L4 adult hermaphrodite Ce, 2-days post-L4 adult hermaphrodite Ce, 3-days post-L4 adult hermaphrodite Ce, 7-10 days post-L4 adult hermaphrodite Ce, adult Ce, adult hermaphrodite Ce, all stages Ce, dauer larva Ce, embryo Ce, L1 larva Ce, L2 larva Ce, L3 larva Ce, L4 larva Ce, larva Ce	N.A.	ENSG00000133661 | Inparanoid_8	WBPaper00025088(pmid15837805), WBPaper00038491(pmid21647448)	Automated_description	col-119 is an ortholog of human SFTPD (surfactant protein D); col-119 is a structural constituent of cuticle, based on protein domain information.
WBGene00000653	2.13443e-86	-4.67054	0.015	0.828	2.88105e-82	WBGene00000653	WBGene00000653	col-77	Live	M195.1	CELE_M195.1	M195.1	CE03514	Q21562	N.A.	NM_063358.3	NP_495759.1	II 0.765760	motor neuron morphology variant, rays displaced, synapse density variant, transgene subcellular localization variant	N.A.	gk963053|Deletion|N.A.|Coding_exon, gk148731|Substitution|Missense|Coding_exon, gk148732|Substitution|Missense|Coding_exon, gk148733|Substitution|Missense|Coding_exon, gk148734|Substitution|Missense|Coding_exon, gk485502|Substitution|Missense|Coding_exon, gk332916|Substitution|Missense|Coding_exon, gk902512|Substitution|Missense|Coding_exon, gk458120|Substitution|Missense|Coding_exon, gk797510|Substitution|N.A.|N.A., gk962682|Tandem_duplication|N.A.|Coding_exon, gk963446|Tandem_duplication|N.A.|Coding_exon, gk963801|Tandem_duplication|N.A.|Coding_exon	unc-55(Genetic)	N.A.	DA neuron, hypodermis, VA neuron	N.A.	1-day post-L4 adult hermaphrodite Ce, 2-days post-L4 adult hermaphrodite Ce, 3-days post-L4 adult hermaphrodite Ce, 7-10 days post-L4 adult hermaphrodite Ce, adult Ce, adult hermaphrodite Ce, adult male Ce, all stages Ce, blastula embryo Ce, dauer larva Ce, embryo Ce, L1 larva Ce, L2 larva Ce, L3 larva Ce, L4 larva Ce, L4-adult lethargus Ce, larva Ce	N.A.	ENSG00000019169 | Inparanoid_8	WBPaper00031002(pmid17826759), WBPaper00038491(pmid21647448)	Concise_description	col-77 encodes a cuticular collagen; as loss of col-77 activity via RNAi screens results in no obvious defects, the precise role of col-77 in C. elegans development and/or behavior is not yet known.
WBGene00001074	1.43013e-85	-4.1042	0.039	0.841	1.93039e-81	WBGene00001074	WBGene00001074	dpy-13	Live	F30B5.1	dpy-16, CELE_F30B5.1	F30B5.1	CE04462	P17657	N.A.	NM_068118.5	NP_500519.1	IV 0.000000	cuticle morphology variant, dumpy, locomotion variant, organism morphology variant, roller, short	annulae morphology variant, dumpy, pattern of transgene expression variant	ust40|Deletion|N.A.|Coding_exon, otn18126|Substitution|Missense|Coding_exon, gk199689|Substitution|Missense|Coding_exon, gk199690|Substitution|Missense|Coding_exon, gk487048|Substitution|Missense|Coding_exon, gk596054|Substitution|Missense|Coding_exon, gk627617|Substitution|Missense|Coding_exon, gk813525|Substitution|Missense|Coding_exon, gk320404|Substitution|Missense|Coding_exon, gk883911|Substitution|Missense|Coding_exon, gk490965|Substitution|Missense|Coding_exon, gk350779|Substitution|Missense|Coding_exon, gk957790|Substitution|Missense|Coding_exon, gk963722|Tandem_duplication|N.A.|Coding_exon, gk963908|Tandem_duplication|N.A.|Coding_exon, gk963959|Tandem_duplication|N.A.|Coding_exon, gk963960|Tandem_duplication|N.A.|Coding_exon	bli-4(Genetic), lev-11(Genetic), unc-22(Genetic), dpy-7(Genetic), dpy-10(Genetic), eaf-1(Regulatory), ell-1(Regulatory), ama-1(Genetic), rol-6(Genetic), dbl-1(Genetic), col-19(Regulatory)	N.A.	AFD, DA neuron, hypodermis, intestine, VA neuron	adult Ce, L1 larva Ce, L2 larva Ce, L3 larva Ce, L4 larva Ce	1-day post-L4 adult hermaphrodite Ce, 2-days post-L4 adult hermaphrodite Ce, 3-days post-L4 adult hermaphrodite Ce, 6-days post-L4 adult hermaphrodite Ce, 7-10 days post-L4 adult hermaphrodite Ce, adult Ce, adult hermaphrodite Ce, adult male Ce, all stages Ce, dauer larva Ce, embryo Ce, L1 larva Ce, L3 larva Ce, L4 larva Ce, larva Ce	N.A.	ENSG00000205863 | Inparanoid_8, ENSG00000240654 | Inparanoid_8, ENSG00000182447 | Inparanoid_8, ENSG00000145861 | Inparanoid_8, ENSG00000163145 | Inparanoid_8, ENSG00000181092 | Inparanoid_8	WBPaper00000031(pmid4366476), WBPaper00000055(pmid988846), WBPaper00000164(pmid573721), WBPaper00000168(pmid834177), WBPaper00000178(pmid560330), WBPaper00000468(pmid N.A.), WBPaper00000484(pmid7203008), WBPaper00000608(pmid17246100), WBPaper00000654(pmid6630208), WBPaper00001019(pmid8608933), WBPaper00001101(pmid2846184), WBPaper00001211(pmid2615789), WBPaper00001328(pmid2245913), WBPaper00001354(pmid2076819), WBPaper00001432(pmid1646714), WBPaper00001439(pmid1936966), WBPaper00001454(pmid1652526), WBPaper00001567(pmid1302005), WBPaper00001616(pmid15463533), WBPaper00001619(pmid1384987), WBPaper00001621(pmid1398138), WBPaper00001622(pmid1468626), WBPaper00001670(pmid1295733), WBPaper00001709(pmid8462849), WBPaper00001724(pmid8483497), WBPaper00001730(pmid8506273), WBPaper00001738(pmid8500652), WBPaper00001743(pmid8510930), WBPaper00001835(pmid8307321), WBPaper00001853(pmid8138151), WBPaper00001854(pmid8138152), WBPaper00001922(pmid8139571), WBPaper00002006(pmid8041603), WBPaper00002512(pmid8670866), WBPaper00003197(pmid9738874), WBPaper00004545(pmid11238406), WBPaper00004883(pmid11560892), WBPaper00005272(pmid12019225), WBPaper00005704(pmid12424233), WBPaper00005732(pmid12543270), WBPaper00005747(pmid12619137), WBPaper00005815(pmid12686594), WBPaper00006382(pmid14961122), WBPaper00025192(pmid15893731), WBPaper00026643(pmid15998808), WBPaper00027067(pmid16452136), WBPaper00028499(pmid16980399), WBPaper00028809(pmid17116281), WBPaper00032031(pmid18636113), WBPaper00032033(pmid18640159), WBPaper00033104(pmid19406744), WBPaper00036258(pmid20418868), WBPaper00038491(pmid21647448), WBPaper00040002(pmid21868609), WBPaper00040146(pmid21880729)	Concise_description	dpy-13 encodes a member of the collagen superfamily containing 20 copies of the collagen triple helix repeat; transcipt levels oscillate, peaking once during each larval stage.
WBGene00000681	2.0075e-85	-4.45876	0.012	0.82	2.70972e-81	WBGene00000681	WBGene00000681	col-107	Live	C34H4.4	CELE_C34H4.4	C34H4.4	CE20539	Q86S35	N.A.	NM_182305.3, NM_067693.5	NP_500094.1, NP_872105.1	IV -18.293159	N.A.	N.A.	gk963025|Tandem_duplication|N.A.|Coding_exon, gk963722|Tandem_duplication|N.A.|Coding_exon, gk964482|Tandem_duplication|N.A.|Coding_exon	unc-95(Regulatory)	N.A.	AFD, hypodermis	N.A.	1-day post-L4 adult hermaphrodite Ce, 2-days post-L4 adult hermaphrodite Ce, 3-days post-L4 adult hermaphrodite Ce, 6-days post-L4 adult hermaphrodite Ce, 7-10 days post-L4 adult hermaphrodite Ce, adult Ce, adult hermaphrodite Ce, adult male Ce, all stages Ce, dauer larva Ce, embryo Ce, L1 larva Ce, L2 larva Ce, L3 larva Ce, L4 larva Ce, L4-adult lethargus Ce	N.A.	ENSG00000133661 | Inparanoid_8	WBPaper00025192(pmid15893731), WBPaper00031097(pmid17937397), WBPaper00038491(pmid21647448)	Automated_description	col-107 is an ortholog of human SFTPD (surfactant protein D); col-107 is a structural constituent of cuticle, based on protein domain information.
WBGene00000615	2.38624e-84	-4.47422	0.042	0.837	3.22094e-80	WBGene00000615	WBGene00000615	col-38	Live	F54C9.4	CELE_F54C9.4	F54C9.4	CE20864	Q20754	TF319043	NM_063409.4	NP_495810.1	II 0.817682	dumpy	N.A.	gk963053|Deletion|N.A.|Coding_exon, gk149125|Substitution|Missense|Coding_exon, gk638112|Substitution|Missense|Coding_exon, gk962682|Tandem_duplication|N.A.|Coding_exon, gk963446|Tandem_duplication|N.A.|Coding_exon, gk963801|Tandem_duplication|N.A.|Coding_exon	N.A.	hyp7 syncytium, seam cell	AFD, amphid sheath cell, germ line, hypodermis, intestine	adult Ce, L4 larva Ce	1-day post-L4 adult hermaphrodite Ce, 2-days post-L4 adult hermaphrodite Ce, 3-days post-L4 adult hermaphrodite Ce, 4-cell embryo Ce, 7-10 days post-L4 adult hermaphrodite Ce, 96-cell embryo Ce, adult Ce, adult hermaphrodite Ce, all stages Ce, blastula embryo Ce, dauer larva Ce, embryo Ce, L1 larva Ce, L2 larva Ce, L3 larva Ce, L4 larva Ce, larva Ce	N.A.	ENSG00000133661 | Inparanoid_8	WBPaper00038491(pmid21647448), WBPaper00044857(pmid24569038)	Concise_description	col-38 encodes a member of the collagen superfamily containing collagen triple helix repeats (20 copies) required for normal body morphology.
WBGene00000716	4.20955e-83	3.68072	0.926	0.039	5.68206e-79	WBGene00000716	WBGene00000716	col-143	Live	T15B7.3	CELE_T15B7.3	T15B7.3	CE13652	O17038	TF316783	NM_072337.6	NP_504738.1	V 0.317072	N.A.	N.A.	gk238122|Substitution|Missense|Coding_exon, gk673007|Substitution|Missense|Coding_exon, gk530318|Substitution|Missense|Coding_exon, gk698249|Substitution|Missense|Coding_exon, gk758173|Substitution|Missense|Coding_exon, gk619220|Substitution|Missense|Coding_exon, gk854440|Substitution|Missense|Coding_exon, gk825466|Substitution|Missense|Coding_exon, gk375453|Substitution|Missense|Coding_exon, gk719845|Substitution|Missense|Coding_exon, gk671359|Substitution|Missense|Coding_exon, gk793153|Substitution|Missense|Coding_exon, gk619221|Substitution|Missense|Coding_exon, gk865563|Substitution|Missense|Coding_exon, gk962860|Tandem_duplication|N.A.|Coding_exon, gk963041|Tandem_duplication|N.A.|Coding_exon, gk963042|Tandem_duplication|N.A.|Coding_exon, gk963301|Tandem_duplication|N.A.|Coding_exon, gk963553|Tandem_duplication|N.A.|Coding_exon, gk963772|Tandem_duplication|N.A.|Coding_exon, gk963850|Tandem_duplication|N.A.|Coding_exon, gk964259|Tandem_duplication|N.A.|Coding_exon, gk964351|Tandem_duplication|N.A.|Coding_exon, gk964527|Tandem_duplication|N.A.|Coding_exon, gk964528|Tandem_duplication|N.A.|Coding_exon	N.A.	N.A.	cephalic sheath cell, hypodermis, neuron	N.A.	1-cell embryo Ce, 1-day post-L4 adult hermaphrodite Ce, 2-days post-L4 adult hermaphrodite Ce, 3-days post-L4 adult hermaphrodite Ce, 4-cell embryo Ce, 4-days post-L4 adult hermaphrodite Ce, 7-10 days post-L4 adult hermaphrodite Ce, 24-cell embryo Ce, 96-cell embryo Ce, adult Ce, adult hermaphrodite Ce, all stages Ce, blastula embryo Ce, dauer larva Ce, embryo Ce, L1 larva Ce, L2 larva Ce, L3 larva Ce, L4 larva Ce, larva Ce	N.A.	ENSG00000133661 | Inparanoid_8	WBPaper00025088(pmid15837805), WBPaper00038491(pmid21647448)	Automated_description	col-143 is an ortholog of human SFTPD (surfactant protein D); col-143 is a structural constituent of cuticle, based on protein domain information.
WBGene00000609	2.14939e-80	1.91061	0.991	0.549	2.90125e-76	WBGene00000609	WBGene00000609	col-20	Live	F11G11.11	CELE_F11G11.11	F11G11.11	CE36533	P91249	N.A.	NM_062478.6	NP_494879.2	II -2.975349	dauer lifespan extended, dumpy, no induction of antimicrobial peptide expression after infection	N.A.	gk963053|Deletion|N.A.|Coding_exon, gk141749|Substitution|Missense|Coding_exon, gk141750|Substitution|Missense|Coding_exon, gk794570|Substitution|Missense|Coding_exon, gk459312|Substitution|Missense|Coding_exon, gk343434|Substitution|Missense|Coding_exon, gk834302|Substitution|Missense|Coding_exon, gk882434|Substitution|Missense|Coding_exon, gk362646|Substitution|Missense|Coding_exon, gk637721|Substitution|Missense|Coding_exon, gk471101|Substitution|Missense|Coding_exon, gk963801|Tandem_duplication|N.A.|Coding_exon	N.A.	N.A.	germ line, hypodermis	N.A.	1-cell embryo Ce, 1-day post-L4 adult hermaphrodite Ce, 2-days post-L4 adult hermaphrodite Ce, 3-days post-L4 adult hermaphrodite Ce, 6-days post-L4 adult hermaphrodite Ce, 7-10 days post-L4 adult hermaphrodite Ce, 24-cell embryo Ce, adult Ce, adult hermaphrodite Ce, adult male Ce, all stages Ce, blastula embryo Ce, dauer larva Ce, L1 larva Ce, L2 larva Ce, L3 larva Ce, L4 larva Ce, larva Ce	N.A.	N.A.	WBPaper00000722(pmid6513921)	Concise_description	col-20 encodes a collagen; its expression pattern and mutant phenotypes are unknown.
WBGene00000748	1.13683e-79	-4.33943	0.027	0.794	1.5345e-75	WBGene00000748	WBGene00000748	col-175	Live	C35B8.1	CELE_C35B8.1	C35B8.1	CE02534	Q18480	TF319043	NM_001307902.1	NP_001294831.1	X 0.883424	N.A.	N.A.	gk963311|Deletion|N.A.|Coding_exon, gk289163|Substitution|Missense|Coding_exon, gk289164|Substitution|Missense|Coding_exon, gk289165|Substitution|Missense|Coding_exon, gk752420|Substitution|Missense|Coding_exon, gk776798|Substitution|Missense|Coding_exon, gk525541|Substitution|Missense|Coding_exon, gk695622|Substitution|Missense|Coding_exon, gk899252|Substitution|Missense|Coding_exon, gk815632|Substitution|Missense|Coding_exon, gk351688|Substitution|Missense|Coding_exon, gk813261|Substitution|Missense|Coding_exon, gk962707|Tandem_duplication|N.A.|Coding_exon, gk962830|Tandem_duplication|N.A.|Coding_exon, gk962831|Tandem_duplication|N.A.|Coding_exon, gk963732|Tandem_duplication|N.A.|Coding_exon, gk964126|Tandem_duplication|N.A.|Coding_exon, gk964260|Tandem_duplication|N.A.|Coding_exon	N.A.	N.A.	amphid sheath cell, hypodermis	N.A.	1-day post-L4 adult hermaphrodite Ce, 2-days post-L4 adult hermaphrodite Ce, 3-days post-L4 adult hermaphrodite Ce, 4-cell embryo Ce, 7-10 days post-L4 adult hermaphrodite Ce, adult Ce, adult hermaphrodite Ce, all stages Ce, blastula embryo Ce, dauer larva Ce, L1 larva Ce, L2 larva Ce, L3 larva Ce, L4 larva Ce, larva Ce	N.A.	ENSG00000133661 | Inparanoid_8	WBPaper00038491(pmid21647448)	Automated_description	col-175 is an ortholog of human SFTPD (surfactant protein D); col-175 is a structural constituent of cuticle, based on protein domain information.
WBGene00004300	1.0037e-77	-3.42965	0.092	0.833	1.3548e-73	WBGene00004300	WBGene00004300	ram-2	Live	F38A3.2	ram-3, ram-3, col-82, CELE_F38A3.2	F38A3.2	CE02214	Q20136	N.A.	NM_063961.3	NP_496362.1	II 3.148705	N.A.	male ray morphology variant, male tail sensory ray development variant, ray tips swollen	gk963053|Deletion|N.A.|Coding_exon, gk154237|Substitution|Missense|Coding_exon, gk154238|Substitution|Missense|Coding_exon, gk520966|Substitution|N.A.|N.A., gk456645|Substitution|Missense|Coding_exon, gk595946|Substitution|Missense|Coding_exon, gk545986|Substitution|Missense|Coding_exon, gk320308|Substitution|Missense|Coding_exon, gk727217|Substitution|Missense|Coding_exon, gk372675|Substitution|Missense|Coding_exon, gk573251|Substitution|Missense|Coding_exon, gk543062|Substitution|N.A.|Coding_exon, gk402498|Substitution|Missense|Coding_exon, gk461298|Substitution|N.A.|N.A., gk646634|Substitution|N.A.|N.A., gk962682|Tandem_duplication|N.A.|Coding_exon, gk963801|Tandem_duplication|N.A.|Coding_exon	col-34(Genetic), ram-1(Genetic)	N.A.	DA neuron, germline precursor cell, intestine, VA neuron	N.A.	1-day post-L4 adult hermaphrodite Ce, 2-days post-L4 adult hermaphrodite Ce, 3-days post-L4 adult hermaphrodite Ce, 7-10 days post-L4 adult hermaphrodite Ce, adult Ce, adult hermaphrodite Ce, adult male Ce, all stages Ce, dauer larva Ce, embryo Ce, L1 larva Ce, L2 larva Ce, L3 larva Ce, L4 larva Ce, L4-adult lethargus Ce, larva Ce	N.A.	ENSG00000019169 | Inparanoid_8	WBPaper00001328(pmid2245913), WBPaper00003780(pmid10545035), WBPaper00003927(pmid10831045), WBPaper00004197(pmid10899109), WBPaper00025192(pmid15893731), WBPaper00038491(pmid21647448)	Concise_description	ram-2 encodes a cuticle collagen that interacts with unc-6 to affect ray cell migration, and interacts with unc-5 and unc-6 to affect embryonic viability; also affects ray morphology in males such that the structural cells and the hypodermis of the rays are swollen in mutants.
WBGene00000675	1.8675e-77	3.51879	0.89	0.039	2.52075e-73	WBGene00000675	WBGene00000675	col-101	Live	K02D7.3	CELE_K02D7.3	K02D7.3a, K02D7.3b	CE41676, CE17996	O45105, U4PFF3	N.A.	NM_001307715.1, NM_067504.5	NP_001294644.1, NP_499905.2	IV -26.496780	avoids bacterial lawn, pale, slow growth, transgene expression increased	N.A.	gk963025|Tandem_duplication|N.A.|Coding_exon, gk963324|Tandem_duplication|N.A.|Coding_exon, gk963325|Tandem_duplication|N.A.|Coding_exon, gk963402|Tandem_duplication|N.A.|Coding_exon, gk963403|Tandem_duplication|N.A.|Coding_exon, gk963557|Tandem_duplication|N.A.|Coding_exon, gk963558|Tandem_duplication|N.A.|Coding_exon, gk963690|Tandem_duplication|N.A.|Coding_exon, gk963722|Tandem_duplication|N.A.|Coding_exon	N.A.	N.A.	cephalic sheath cell, coelomocyte, dopaminergic neuron, germ line, gon_male_dtc anterior, gon_male_dtc posterior, hypodermis, OLL, PVD, ventral nerve cord, Z1, Z1.p, Z4, Z4.a	N.A.	1-cell embryo Ce, 1-day post-L4 adult hermaphrodite Ce, 2-days post-L4 adult hermaphrodite Ce, 3-days post-L4 adult hermaphrodite Ce, 5-days post-L4 adult hermaphrodite Ce, 6-days post-L4 adult hermaphrodite Ce, 7-10 days post-L4 adult hermaphrodite Ce, 10-days post-L4 adult hermaphrodite Ce, 96-cell embryo Ce, adult Ce, adult hermaphrodite Ce, all stages Ce, blastula embryo Ce, dauer larva Ce, embryo Ce, L1 larva Ce, L2 larva Ce, L3 larva Ce, L4 larva Ce, larva Ce	N.A.	ENSG00000019169 | Inparanoid_8	WBPaper00025192(pmid15893731), WBPaper00032196(pmid18801967), WBPaper00038491(pmid21647448), WBPaper00041771(pmid23195953)	Concise_description	col-101 encodes a cuticle collagen; loss of col-101 via large-scale RNAi screens results in animals that are pale and slow growing.
WBGene00000256	1.71887e-72	-3.45496	0.062	0.777	2.32013e-68	WBGene00000256	WBGene00000256	bli-6	Live	Y73B6BL.34	col-112, CELE_Y73B6BL.34	Y73B6BL.34	CE29928	Q8MXR1	N.A.	NM_171361.5	NP_741423.1	IV 3.189246	N.A.	blistered	r930|Deletion|N.A.|Coding_exon, gk963709|Deletion|N.A.|Coding_exon, gk203595|Substitution|Missense|Coding_exon, gk203596|Substitution|Missense|Coding_exon, gk203597|Substitution|Missense|Coding_exon, gk203598|Substitution|Missense|Coding_exon, gk203599|Substitution|N.A.|Coding_exon, gk203600|Substitution|Missense|Coding_exon, gk609776|Substitution|Missense|Coding_exon, gk354368|Substitution|Missense|Coding_exon, gk408151|Substitution|Missense|Coding_exon, gk461430|Substitution|Missense|Coding_exon, gk605012|Substitution|Missense|Coding_exon, gk548188|Substitution|Missense|Coding_exon, gk572007|Substitution|Missense|Coding_exon, gk609777|Substitution|Missense|Coding_exon, gk905050|Substitution|Missense|Coding_exon, gk758076|Substitution|Missense|Coding_exon, gk816264|Substitution|Missense|Coding_exon, gk856997|Substitution|N.A.|N.A., gk426314|Substitution|N.A.|N.A., gk854330|Substitution|N.A.|N.A., gk963416|Tandem_duplication|N.A.|Coding_exon, gk963417|Tandem_duplication|N.A.|Coding_exon, gk963722|Tandem_duplication|N.A.|Coding_exon, gk964500|Tandem_duplication|N.A.|Coding_exon	N.A.	N.A.	amphid sheath cell, hypodermis, neuron	N.A.	1-day post-L4 adult hermaphrodite Ce, 2-days post-L4 adult hermaphrodite Ce, 7-10 days post-L4 adult hermaphrodite Ce, adult Ce, adult hermaphrodite Ce, all stages Ce, blastula embryo Ce, dauer larva Ce, embryo Ce, L1 larva Ce, L2 larva Ce, L3 larva Ce, L4 larva Ce, larva Ce	N.A.	ENSG00000019169 | Inparanoid_8	WBPaper00000875(pmid3868944), WBPaper00000914(pmid3744028), WBPaper00001709(pmid8462849), WBPaper00001724(pmid8483497), WBPaper00038491(pmid21647448)	Concise_description	bli-6 encodes a collagen involved in adult cuticle structure.
WBGene00000656	1.97953e-71	1.77218	0.982	0.464	2.67197e-67	WBGene00000656	WBGene00000656	col-80	Live	C09G5.5	CELE_C09G5.5	C09G5.5	CE01485	Q09456	TF316783	NM_063909.7	NP_496310.1	II 3.123979	blistered	N.A.	gk963053|Deletion|N.A.|Coding_exon, gk962682|Tandem_duplication|N.A.|Coding_exon, gk963801|Tandem_duplication|N.A.|Coding_exon, gk963998|Tandem_duplication|N.A.|Coding_exon	N.A.	N.A.	germ line	N.A.	1-cell embryo Ce, 1-day post-L4 adult hermaphrodite Ce, 2-days post-L4 adult hermaphrodite Ce, 3-days post-L4 adult hermaphrodite Ce, 3-fold embryo Ce, 4-cell embryo Ce, 6-days post-L4 adult hermaphrodite Ce, 7-10 days post-L4 adult hermaphrodite Ce, 96-cell embryo Ce, adult Ce, adult hermaphrodite Ce, adult male Ce, all stages Ce, dauer larva Ce, embryo Ce, L1 larva Ce, L2 larva Ce, L3 larva Ce, L4 larva Ce	N.A.	ENSG00000133661 | Inparanoid_8	WBPaper00038491(pmid21647448)	Automated_description	col-80 is an ortholog of human SFTPD (surfactant protein D); col-80 is a structural constituent of cuticle, based on protein domain information.
WBGene00000603	6.09328e-69	-4.14553	0.012	0.7	8.22471e-65	WBGene00000603	WBGene00000603	col-14	Live	C46A5.3	col14, CELE_C46A5.3	C46A5.3a, C46A5.3b	CE29723, CE08753	P18834, B2MZB1	N.A.	NM_001047458.4, NM_001047459.1	NP_001040924.1, NP_001040923.1	IV 3.469074	protruding vulva	N.A.	gk963416|Tandem_duplication|N.A.|Coding_exon, gk963417|Tandem_duplication|N.A.|Coding_exon, gk963722|Tandem_duplication|N.A.|Coding_exon, gk964278|Tandem_duplication|N.A.|Coding_exon, gk964500|Tandem_duplication|N.A.|Coding_exon	N.A.	N.A.	DA neuron, hypodermis, VA neuron, Z1, Z4	adult Ce, dauer larva Ce, embryo Ce, L1 larva Ce, L2 larva Ce, L3 larva Ce, L4 larva Ce	1-day post-L4 adult hermaphrodite Ce, 2-days post-L4 adult hermaphrodite Ce, 3-days post-L4 adult hermaphrodite Ce, 7-10 days post-L4 adult hermaphrodite Ce, adult Ce, adult hermaphrodite Ce, adult male Ce, all stages Ce, dauer larva Ce, embryo Ce, L1 larva Ce, L2 larva Ce, L3 larva Ce, L4 larva Ce, larva Ce	N.A.	ENSG00000019169 | Inparanoid_8	WBPaper00000748(pmid2983191), WBPaper00001099(pmid3148742), WBPaper00001146(pmid2753356), WBPaper00001567(pmid1302005), WBPaper00001835(pmid8307321), WBPaper00001905(pmid8299960), WBPaper00001922(pmid8139571), WBPaper00002006(pmid8041603), WBPaper00002512(pmid8670866), WBPaper00025192(pmid15893731), WBPaper00038491(pmid21647448)	Concise_description	col-14 encodes a collagen protein that affects vulval morphology in a large-scale RNAi screen; mRNA expressed in embryos and transcript levels peak during each larval stage.
WBGene00000734	5.74095e-67	-3.7726	0.024	0.7	7.74913e-63	WBGene00000734	WBGene00000734	col-161	Live	C50B6.4	CELE_C50B6.4	C50B6.4	CE08873	O17686	TF316783	NM_073899.6	NP_506300.1	V 5.127094	N.A.	N.A.	gk964462|Deletion|N.A.|Coding_exon, gk251399|Substitution|Missense|Coding_exon, gk251400|Substitution|Missense|Coding_exon, gk541346|Substitution|Missense|Coding_exon, gk623836|Substitution|Missense|Coding_exon, gk773029|Substitution|Missense|Coding_exon, gk668518|Substitution|Missense|Coding_exon, gk774150|Substitution|Missense|Coding_exon, gk736781|Substitution|Missense|Coding_exon, gk963271|Tandem_duplication|N.A.|Coding_exon, gk963301|Tandem_duplication|N.A.|Coding_exon, gk963631|Tandem_duplication|N.A.|Coding_exon, gk963706|Tandem_duplication|N.A.|Coding_exon, gk964458|Tandem_duplication|N.A.|Coding_exon, gk964459|Tandem_duplication|N.A.|Coding_exon	N.A.	N.A.	DA neuron, VA neuron	N.A.	1-day post-L4 adult hermaphrodite Ce, 3-days post-L4 adult hermaphrodite Ce, 3-fold embryo Ce, 4-cell embryo Ce, adult Ce, adult hermaphrodite Ce, adult male Ce, all stages Ce, dauer larva Ce, embryo Ce, L1 larva Ce, L2 larva Ce, L3 larva Ce, L4 larva Ce, L4-adult lethargus Ce, larva Ce	N.A.	ENSG00000133661 | Inparanoid_8	WBPaper00035598(pmid20005871), WBPaper00038491(pmid21647448)	Automated_description	col-161 is an ortholog of human SFTPD (surfactant protein D); col-161 is a structural constituent of cuticle, based on protein domain information.
WBGene00000704	1.4196e-66	-4.07009	0.006	0.674	1.91617e-62	WBGene00000704	WBGene00000704	col-130	Live	F08G5.4	CELE_F08G5.4	F08G5.4	CE05574	Q19218	TF316783	NM_069971.6	NP_502372.1	IV 5.920062	N.A.	N.A.	gk964475|Deletion|N.A.|Coding_exon, gk962765|Tandem_duplication|N.A.|Coding_exon, gk964078|Tandem_duplication|N.A.|Coding_exon, gk964278|Tandem_duplication|N.A.|Coding_exon, gk964500|Tandem_duplication|N.A.|Coding_exon	daf-12(Regulatory)	intestine, vulva	AFD, DA neuron, I5 neuron, retrovesicular ganglion, SAB, VA neuron	adult Ce	1-day post-L4 adult hermaphrodite Ce, 2-days post-L4 adult hermaphrodite Ce, 3-days post-L4 adult hermaphrodite Ce, 7-10 days post-L4 adult hermaphrodite Ce, adult Ce, adult hermaphrodite Ce, adult male Ce, all stages Ce, dauer larva Ce, embryo Ce, L1 larva Ce, L2 larva Ce, L3 larva Ce, L4 larva Ce, L4-adult lethargus Ce, larva Ce	N.A.	ENSG00000133661 | Inparanoid_8	WBPaper00038491(pmid21647448)	Automated_description	col-130 is an ortholog of human SFTPD (surfactant protein D); col-130 is a structural constituent of cuticle, based on protein domain information; col-130 is expressed in the intestine and the vulva.
WBGene00000735	1.75573e-66	-4.03233	0.003	0.67	2.36989e-62	WBGene00000735	WBGene00000735	col-162	Live	Y2H9A.3	CELE_Y2H9A.3	Y2H9A.3	CE21291	Q9U2P5	TF316783	NM_073933.3	NP_506334.1	V 5.345628	N.A.	N.A.	otn845|Substitution|Missense|Coding_exon, gk482157|Substitution|Missense|Coding_exon, gk927868|Substitution|Missense|Coding_exon, gk506183|Substitution|Missense|Coding_exon, gk813639|Substitution|N.A.|N.A., gk963271|Tandem_duplication|N.A.|Coding_exon, gk963301|Tandem_duplication|N.A.|Coding_exon, gk963706|Tandem_duplication|N.A.|Coding_exon, gk964458|Tandem_duplication|N.A.|Coding_exon, gk964459|Tandem_duplication|N.A.|Coding_exon	N.A.	N.A.	AFD, coelomocyte, hypodermis, ventral nerve cord	N.A.	1-day post-L4 adult hermaphrodite Ce, 2-days post-L4 adult hermaphrodite Ce, 24-cell embryo Ce, adult Ce, adult hermaphrodite Ce, adult male Ce, all stages Ce, blastula embryo Ce, dauer larva Ce, embryo Ce, L1 larva Ce, L2 larva Ce, L3 larva Ce, L4 larva Ce, larva Ce	N.A.	ENSG00000133661 | Inparanoid_8	WBPaper00038491(pmid21647448)	Automated_description	col-162 is an ortholog of human SFTPD (surfactant protein D); col-162 is a structural constituent of cuticle, based on protein domain information.
WBGene00000751	5.02497e-64	1.59158	0.967	0.459	6.7827e-60	WBGene00000751	WBGene00000751	col-178	Live	C34F6.2	CELE_C34F6.2	C34F6.2	CE15671	O17641	N.A.	NM_077468.5	NP_509869.1	X 2.861440	fat content increased, pathogen susceptibility increased	N.A.	gk963311|Deletion|N.A.|Coding_exon, gk293663|Substitution|Missense|Coding_exon, gk293666|Substitution|Missense|Coding_exon, gk293667|Substitution|N.A.|N.A., gk293676|Substitution|Missense|Coding_exon, gk746604|Substitution|Missense|Coding_exon, gk486578|Substitution|Missense|Coding_exon, gk754680|Substitution|N.A.|N.A., h17831|Substitution|Missense|Coding_exon, gk962707|Tandem_duplication|N.A.|Coding_exon, gk963810|Tandem_duplication|N.A.|Coding_exon, gk964028|Tandem_duplication|N.A.|Coding_exon, gk964029|Tandem_duplication|N.A.|Coding_exon, gk964260|Tandem_duplication|N.A.|Coding_exon	N.A.	Cell	cephalic sheath cell, hypodermis	adult Ce, embryo Ce, L1 larva Ce, L2 larva Ce, L3 larva Ce, L4 larva Ce	1-cell embryo Ce, 1-day post-L4 adult hermaphrodite Ce, 2-days post-L4 adult hermaphrodite Ce, 3-days post-L4 adult hermaphrodite Ce, 7-10 days post-L4 adult hermaphrodite Ce, 24-cell embryo Ce, 96-cell embryo Ce, adult Ce, adult hermaphrodite Ce, all stages Ce, dauer larva Ce, L1 larva Ce, L2 larva Ce, L3 larva Ce, L4 larva Ce, larva Ce, oocyte-laying stage adult hermaphrodite Ce	N.A.	ENSG00000019169 | Inparanoid_8	WBPaper00025088(pmid15837805), WBPaper00038491(pmid21647448)	Automated_description	col-178 is an ortholog of human MARCO (macrophage receptor with collagenous structure); col-178 is a structural constituent of cuticle, based on protein domain information; col-178 is expressed widely.
WBGene00000707	1.5805e-59	-3.36062	0.036	0.661	2.13336e-55	WBGene00000707	WBGene00000707	col-133	Live	F52B11.4	CELE_F52B11.4	F52B11.4	CE18724	Q9XUE9	N.A.	NM_070299.1	NP_502700.1	IV 11.436360	embryonic lethal, exploded through vulva, slow growth	N.A.	gk962794|Deletion|N.A.|Coding_exon, gk217650|Substitution|Missense|Coding_exon, gk217651|Substitution|Missense|Coding_exon, gk217652|Substitution|Missense|Coding_exon, gk217653|Substitution|Missense|Coding_exon, gk217654|Substitution|Missense|Coding_exon, gk217655|Substitution|Missense|Coding_exon, gk906736|Substitution|Missense|Coding_exon, gk619145|Substitution|Missense|Coding_exon, gk486773|Substitution|Missense|Coding_exon, gk533541|Substitution|Missense|Coding_exon, gk758112|Substitution|Missense|Coding_exon, gk839569|Substitution|Missense|Coding_exon, gk651943|Substitution|Missense|Coding_exon, gk466719|Substitution|Missense|Coding_exon, gk662857|Substitution|Missense|Coding_exon, gk962765|Tandem_duplication|N.A.|Coding_exon, gk963546|Tandem_duplication|N.A.|Coding_exon, gk963547|Tandem_duplication|N.A.|Coding_exon, gk964078|Tandem_duplication|N.A.|Coding_exon, gk964500|Tandem_duplication|N.A.|Coding_exon	N.A.	N.A.	coelomocyte, hypodermis, ventral nerve cord	N.A.	1-day post-L4 adult hermaphrodite Ce, 2-days post-L4 adult hermaphrodite Ce, 3-days post-L4 adult hermaphrodite Ce, 4-cell embryo Ce, 6-days post-L4 adult hermaphrodite Ce, 7-10 days post-L4 adult hermaphrodite Ce, adult Ce, adult hermaphrodite Ce, all stages Ce, blastula embryo Ce, dauer larva Ce, embryo Ce, L1 larva Ce, L2 larva Ce, L3 larva Ce, L4 larva Ce, L4-adult lethargus Ce, larva Ce	N.A.	ENSG00000019169 | Inparanoid_8	WBPaper00025192(pmid15893731), WBPaper00038491(pmid21647448)	Automated_description	col-133 is an ortholog of human MARCO (macrophage receptor with collagenous structure); col-133 is a structural constituent of cuticle, based on protein domain information.
WBGene00016636	1.01794e-57	3.08523	0.756	0.043	1.37401e-53	WBGene00016636	WBGene00016636	perm-2	Live	C44B12.1	CELE_C44B12.1	C44B12.1	CE27850	O44145	N.A.	NM_067641.6	NP_500042.1	IV -21.627260	cell membrane organization biogenesis variant, diakinesis progression during oogenesis variant, diplotene progression during oogenesis variant, embryo osmotic integrity defective early emb, embryonic lethal, germ cell compartment expansion variant, germ cell compartment morphology variant, maternal sterile, oocyte morphology variant, oocyte number decreased, sterile	N.A.	gk193507|Substitution|N.A.|N.A., gk193509|Substitution|Missense|Coding_exon, gk374806|Substitution|Missense|Coding_exon, gk644799|Substitution|Missense|Coding_exon, gk898726|Substitution|Missense|Coding_exon, gk793514|Substitution|Missense|Coding_exon, gk694275|Substitution|Missense|Coding_exon, gk912300|Substitution|Missense|Coding_exon, gk963025|Tandem_duplication|N.A.|Coding_exon, gk963557|Tandem_duplication|N.A.|Coding_exon, gk963558|Tandem_duplication|N.A.|Coding_exon, gk963722|Tandem_duplication|N.A.|Coding_exon, gk964482|Tandem_duplication|N.A.|Coding_exon	N.A.	N.A.	amphid sheath cell, germ line	N.A.	1-cell embryo Ce, 1-day post-L4 adult hermaphrodite Ce, 2-days post-L4 adult hermaphrodite Ce, 3-days post-L4 adult hermaphrodite Ce, 4-cell embryo Ce, 5-days post-L4 adult hermaphrodite Ce, 6-days post-L4 adult hermaphrodite Ce, 7-10 days post-L4 adult hermaphrodite Ce, 7-days post-L4 adult hermaphrodite Ce, 10-days post-L4 adult hermaphrodite Ce, 11-15 days post-L4 adult hermaphrodite Ce, 24-cell embryo Ce, adult Ce, adult hermaphrodite Ce, all stages Ce, blastula embryo Ce, dauer larva Ce, L1 larva Ce, L2 larva Ce, L3 larva Ce, L4 larva Ce, oocyte-laying stage adult hermaphrodite Ce	N.A.	N.A.	N.A.	Automated_description	Microarray, RNA sequencing, and proteomic studies indicate that perm-2 is affected by Heme, Ethanol, Rotenone, Manganese chloride, Nicotine, Resveratrol, Chlorpyrifos, Hydrolyzable Tannins, Humic substances, single-walled carbon nanotubes, Paraquat, Sirolimus, and Triclosan; proteomic and RNA sequencing studies indicate that perm-2 is enriched in the germ line and amphid sheath cell.
WBGene00000740	6.52188e-57	-3.66202	0.006	0.597	8.80324e-53	WBGene00000740	WBGene00000740	col-167	Live	T10E10.2	T10E10.d, T10E10.d, CELE_T10E10.2	T10E10.2.1, T10E10.2.2	CE23969	Q22379	N.A.	NM_076658.3	NP_509059.1	X -3.087610	locomotion variant, organism morphology variant, slow growth	N.A.	gk963311|Deletion|N.A.|Coding_exon, gk282652|Substitution|N.A.|N.A., gk282653|Substitution|Missense|Coding_exon, gk282655|Substitution|Missense|Coding_exon, gk282665|Substitution|Missense|Coding_exon, gk376301|Substitution|N.A.|N.A., gk472424|Substitution|Missense|Coding_exon, gk469087|Substitution|Missense|Coding_exon, gk527349|Substitution|Missense|Coding_exon, gk878890|Substitution|N.A.|N.A., gk580940|Substitution|N.A.|N.A., gk491267|Substitution|N.A.|N.A., gk964260|Tandem_duplication|N.A.|Coding_exon	N.A.	N.A.	intestine	N.A.	1-cell embryo Ce, 1-day post-L4 adult hermaphrodite Ce, 2-days post-L4 adult hermaphrodite Ce, 3-days post-L4 adult hermaphrodite Ce, adult Ce, adult hermaphrodite Ce, all stages Ce, dauer larva Ce, embryo Ce, L1 larva Ce, L2 larva Ce, L3 larva Ce, L4 larva Ce, L4-adult lethargus Ce, larva Ce	N.A.	ENSG00000019169 | Inparanoid_8	WBPaper00028809(pmid17116281), WBPaper00038491(pmid21647448)	Automated_description	col-167 is an ortholog of human MARCO (macrophage receptor with collagenous structure); col-167 is a structural constituent of cuticle, based on protein domain information.
WBGene00000752	3.58654e-56	2.21589	0.833	0.107	4.84111e-52	WBGene00000752	WBGene00000752	col-179	Live	C34F6.3	CELE_C34F6.3	C34F6.3	CE15672	O17642	N.A.	NM_077469.6	NP_509870.1	X 2.861503	fat content increased, pathogen susceptibility increased	N.A.	ok3010|Deletion|N.A.|Coding_exon, gk963311|Deletion|N.A.|Coding_exon, ttTi3603|Insertion|N.A.|N.A., gk293674|Substitution|Missense|Coding_exon, gk293675|Substitution|Missense|Coding_exon, gk581651|Substitution|Missense|Coding_exon, gk396097|Substitution|Missense|Coding_exon, gk406623|Substitution|Missense|Coding_exon, gk742467|Substitution|N.A.|Coding_exon, gk962707|Tandem_duplication|N.A.|Coding_exon, gk963810|Tandem_duplication|N.A.|Coding_exon, gk964028|Tandem_duplication|N.A.|Coding_exon, gk964029|Tandem_duplication|N.A.|Coding_exon, gk964260|Tandem_duplication|N.A.|Coding_exon	N.A.	N.A.	hypodermis	N.A.	1-cell embryo Ce, 1-day post-L4 adult hermaphrodite Ce, 2-days post-L4 adult hermaphrodite Ce, 3-days post-L4 adult hermaphrodite Ce, 7-10 days post-L4 adult hermaphrodite Ce, 24-cell embryo Ce, adult Ce, adult hermaphrodite Ce, all stages Ce, dauer larva Ce, L1 larva Ce, L2 larva Ce, L3 larva Ce, L4 larva Ce, larva Ce, oocyte-laying stage adult hermaphrodite Ce	N.A.	ENSG00000019169 | Inparanoid_8	WBPaper00025088(pmid15837805), WBPaper00028482(pmid16968778), WBPaper00038491(pmid21647448)	Automated_description	col-179 is an ortholog of human MARCO (macrophage receptor with collagenous structure); col-179 is involved in defense response to Gram-negative bacterium and innate immune response; col-179 is a structural constituent of cuticle, based on protein domain information.
WBGene00000694	1.74148e-55	-3.88063	0.003	0.579	2.35065e-51	WBGene00000694	WBGene00000694	col-120	Live	Y11D7A.11	CELE_Y11D7A.11	Y11D7A.11	CE20194	Q9XWR2	N.A.	NM_069216.6	NP_501617.1	IV 4.116528	N.A.	N.A.	gk208624|Substitution|Missense|Coding_exon, gk208625|Substitution|Missense|Coding_exon, gk490987|Substitution|Missense|Coding_exon, gk432694|Substitution|Missense|Coding_exon, gk790263|Substitution|Missense|Coding_exon, gk534232|Substitution|Missense|Coding_exon, gk628997|Substitution|Missense|Coding_exon, gk452270|Substitution|Missense|Coding_exon, gk609240|Substitution|Missense|Coding_exon, gk383694|Substitution|Missense|Coding_exon, gk959530|Substitution|Missense|Coding_exon, gk962666|Tandem_duplication|N.A.|Coding_exon, gk962765|Tandem_duplication|N.A.|Coding_exon, gk963135|Tandem_duplication|N.A.|Coding_exon, gk964278|Tandem_duplication|N.A.|Coding_exon, gk964500|Tandem_duplication|N.A.|Coding_exon	daf-2(Regulatory)	N.A.	AFD, amphid sheath cell, hypodermis	N.A.	1-day post-L4 adult hermaphrodite Ce, 2-days post-L4 adult hermaphrodite Ce, 3-days post-L4 adult hermaphrodite Ce, 7-10 days post-L4 adult hermaphrodite Ce, adult Ce, adult hermaphrodite Ce, all stages Ce, blastula embryo Ce, dauer larva Ce, embryo Ce, L1 larva Ce, L2 larva Ce, L3 larva Ce, L4 larva Ce, L4-adult lethargus Ce, larva Ce	N.A.	ENSG00000019169 | Inparanoid_8	WBPaper00006465(pmid15028283), WBPaper00038491(pmid21647448)	Automated_description	col-120 is an ortholog of human MARCO (macrophage receptor with collagenous structure); col-120 is a structural constituent of cuticle, based on protein domain information.
WBGene00009983	1.56264e-52	-3.78286	0	0.549	2.10925e-48	WBGene00009983	WBGene00009983	cut-2	Live	F53F1.5	vmp-2, CELE_F53F1.5	F53F1.5.1, F53F1.5.2	CE10940	P34682	N.A.	NM_073924.3	NP_506325.1	V 5.265222	N.A.	N.A.	gk251603|Substitution|Missense|Coding_exon, gk356544|Substitution|N.A.|N.A., gk746003|Substitution|N.A.|N.A., gk887892|Substitution|Missense|Coding_exon, gk585781|Substitution|Missense|Coding_exon, gk837166|Substitution|Missense|Coding_exon, gk480122|Substitution|Missense|Coding_exon, gk362451|Substitution|Missense|Coding_exon, gk480123|Substitution|Missense|Coding_exon, gk918639|Substitution|Missense|Coding_exon, gk863567|Substitution|Missense|Coding_exon, gk411811|Substitution|N.A.|N.A., h4526|Substitution|Missense|Coding_exon, gk963271|Tandem_duplication|N.A.|Coding_exon, gk963301|Tandem_duplication|N.A.|Coding_exon, gk963706|Tandem_duplication|N.A.|Coding_exon, gk964458|Tandem_duplication|N.A.|Coding_exon, gk964459|Tandem_duplication|N.A.|Coding_exon	nhr-111(Physical)	N.A.	DA neuron, germline precursor cell, hypodermis, intestine, VA neuron	N.A.	1-cell embryo Ce, 1-day post-L4 adult hermaphrodite Ce, 2-days post-L4 adult hermaphrodite Ce, 3-days post-L4 adult hermaphrodite Ce, 6-days post-L4 adult hermaphrodite Ce, 7-10 days post-L4 adult hermaphrodite Ce, adult Ce, adult hermaphrodite Ce, adult male Ce, all stages Ce, blastula embryo Ce, dauer larva Ce, embryo Ce, L1 larva Ce, L2 larva Ce, L3 larva Ce, L4 larva Ce, L4-adult lethargus Ce, larva Ce	N.A.	N.A.	WBPaper00001493(pmid15463517), WBPaper00001688(pmid8428932), WBPaper00001986(pmid7935621), WBPaper00002005(pmid8087805), WBPaper00002705(pmid9048907)	Concise_description	cut-2 encodes a secreted protein which is a component of cuticlin, the insoluble residue of nematode cuticles; CUT-2 is expressed during all developmental stages and contributes to the external cortical layer of the cuticle of all larval stages.
WBGene00000647	5.8109e-50	-3.72741	0.006	0.536	7.84355e-46	WBGene00000647	WBGene00000647	col-71	Live	Y49F6B.10	Y49F6B.p, Y49F6B.p, CELE_Y49F6B.10	Y49F6B.10	CE25334	Q9N4U2	N.A.	NM_062161.4	NP_494562.1	II -6.250659	transgene expression reduced	N.A.	gk963053|Deletion|N.A.|Coding_exon, gk138571|Substitution|Missense|Coding_exon, gk138574|Substitution|Missense|Coding_exon, gk138575|Substitution|Missense|Coding_exon, gk138576|Substitution|Missense|Coding_exon, gk138579|Substitution|Missense|Coding_exon, gk138580|Substitution|Missense|Coding_exon, gk138581|Substitution|Missense|Coding_exon, gk520868|Substitution|Missense|Coding_exon, gk407318|Substitution|Missense|Coding_exon, gk785911|Substitution|Missense|Coding_exon, gk612879|Substitution|Missense|Coding_exon, gk456630|Substitution|Missense|Coding_exon, gk547324|Substitution|Missense|Coding_exon, gk793436|Substitution|N.A.|Coding_exon, gk690308|Substitution|Missense|Coding_exon, gk665416|Substitution|Missense|Coding_exon, gk538018|Substitution|Missense|Coding_exon, gk712139|Substitution|Missense|Coding_exon, gk918179|Substitution|Missense|Coding_exon, gk963801|Tandem_duplication|N.A.|Coding_exon, gk964317|Tandem_duplication|N.A.|Coding_exon	cdc-48.2(Genetic)	hyp7 syncytium, seam cell	amphid sheath cell, gon_male_dtc anterior, gon_male_dtc posterior, Z1.p, Z4.a	adult Ce, L4 larva Ce	1-day post-L4 adult hermaphrodite Ce, 2-days post-L4 adult hermaphrodite Ce, 3-days post-L4 adult hermaphrodite Ce, 7-10 days post-L4 adult hermaphrodite Ce, adult Ce, adult hermaphrodite Ce, all stages Ce, blastula embryo Ce, dauer larva Ce, embryo Ce, L1 larva Ce, L2 larva Ce, L3 larva Ce, L4 larva Ce	N.A.	ENSG00000206561 | Inparanoid_8	WBPaper00038491(pmid21647448), WBPaper00044857(pmid24569038)	Automated_description	col-71 is an ortholog of human COLQ (collagen like tail subunit of asymmetric acetylcholinesterase); col-71 is a structural constituent of cuticle, based on protein domain information; col-71 is expressed in the hyp7 syncytium and the seam cell.
WBGene00000666	1.30667e-49	-3.70028	0	0.524	1.76374e-45	WBGene00000666	WBGene00000666	col-91	Live	F09G8.6	CELE_F09G8.6	F09G8.6	CE00141	P34391	TF316783	NM_066413.6	NP_498814.1	III -0.352092	transgene subcellular localization variant	N.A.	gk962865|Tandem_duplication|N.A.|Coding_exon, gk963887|Tandem_duplication|N.A.|Coding_exon, gk964518|Tandem_duplication|N.A.|Coding_exon	N.A.	N.A.	hypodermis	N.A.	1-day post-L4 adult hermaphrodite Ce, 2-days post-L4 adult hermaphrodite Ce, 3-days post-L4 adult hermaphrodite Ce, 3-fold embryo Ce, 7-10 days post-L4 adult hermaphrodite Ce, adult Ce, adult hermaphrodite Ce, adult male Ce, all stages Ce, dauer larva Ce, embryo Ce, L1 larva Ce, L2 larva Ce, L3 larva Ce, L4 larva Ce, L4-adult lethargus Ce	N.A.	ENSG00000133661 | Inparanoid_8	WBPaper00038491(pmid21647448)	Concise_description	col-91 encodes a cuticle collagen; loss of col-91 via large-scale RNAi results in no obvious defects.
WBGene00000594	2.74827e-49	-3.57183	0.015	0.545	3.70961e-45	WBGene00000594	WBGene00000594	col-3	Live	T28C6.6	col-117, CELE_T28C6.6	T28C6.6	CE03749	G5EDG6	N.A.	NM_069126.3	NP_501527.1	IV 3.978204	dumpy, early larval lethal, fat content increased, larval lethal, locomotion variant, organism morphology variant, pattern of transgene expression variant, receptor mediated endocytosis defective	N.A.	otn3248|Substitution|Missense|Coding_exon, gk962666|Tandem_duplication|N.A.|Coding_exon, gk962765|Tandem_duplication|N.A.|Coding_exon, gk963722|Tandem_duplication|N.A.|Coding_exon, gk964278|Tandem_duplication|N.A.|Coding_exon, gk964500|Tandem_duplication|N.A.|Coding_exon	N.A.	N.A.	intestine	adult Ce, dauer larva Ce, embryo Ce, L4 larva Ce	1-cell embryo Ce, 1-day post-L4 adult hermaphrodite Ce, 2-days post-L4 adult hermaphrodite Ce, 7-10 days post-L4 adult hermaphrodite Ce, adult Ce, adult hermaphrodite Ce, all stages Ce, dauer larva Ce, embryo Ce, L1 larva Ce, L2 larva Ce, L3 larva Ce, L4 larva Ce	N.A.	ENSG00000019169 | Inparanoid_8	WBPaper00000569(pmid7139711), WBPaper00000748(pmid2983191), WBPaper00000751(pmid3979813), WBPaper00002476(pmid8668544), WBPaper00038491(pmid21647448)	Concise_description	col-3 encodes a collagen protein that affects body morphogenesis, larval viability, and locomotion in large scale RNAi screens; mRNA is expressed during all developmental stages examined (in embryos, during the L2 to dauer molt, during the dauer to L4 larval molt, and during the L4 to adult molt).
WBGene00004394	3.97041e-49	-3.36636	0.021	0.554	5.35926e-45	WBGene00004394	WBGene00004394	rol-1	Live	Y57A10A.11	CELE_Y57A10A.11	Y57A10A.11	CE22614	Q9NA83	N.A.	NM_064188.4	NP_496589.1	II 6.895267	mitochondria morphology variant	dumpy, helical cuticle, left handed roller, roller	gk963053|Deletion|N.A.|Coding_exon, e91|Substitution|Missense|Coding_exon, otn14374|Substitution|Missense|Coding_exon, gk156718|Substitution|Missense|Coding_exon, gk156721|Substitution|Missense|Coding_exon, gk156722|Substitution|Missense|Coding_exon, gk810707|Substitution|Missense|Coding_exon, gk454826|Substitution|Missense|Coding_exon, gk630510|Substitution|Missense|Coding_exon, gk640313|Substitution|Missense|Coding_exon, gk325170|Substitution|Missense|Coding_exon, gk320740|Substitution|Missense|Coding_exon, gk314003|Substitution|Missense|Coding_exon, gk817372|Substitution|Missense|Coding_exon, gk879624|Substitution|N.A.|N.A., gk962684|Tandem_duplication|N.A.|Coding_exon, gk963801|Tandem_duplication|N.A.|Coding_exon, gk964116|Tandem_duplication|N.A.|Coding_exon	unc-52(Genetic), bli-1(Genetic), dpy-4(Genetic), dpy-10(Genetic), rol-6(Genetic), bli-2(Genetic)	N.A.	amphid sheath cell	N.A.	1-day post-L4 adult hermaphrodite Ce, 2-days post-L4 adult hermaphrodite Ce, 3-days post-L4 adult hermaphrodite Ce, 7-10 days post-L4 adult hermaphrodite Ce, adult Ce, adult hermaphrodite Ce, all stages Ce, blastula embryo Ce, dauer larva Ce, embryo Ce, L1 larva Ce, L2 larva Ce, L3 larva Ce, L4 larva Ce	N.A.	N.A.	WBPaper00000031(pmid4366476), WBPaper00000168(pmid834177), WBPaper00000465(pmid17249038), WBPaper00000608(pmid17246100), WBPaper00000715(pmid6500256), WBPaper00000906(pmid3732788), WBPaper00001328(pmid2245913), WBPaper00001477(pmid1783292), WBPaper00001584(pmid1623520), WBPaper00001722(pmid8514130), WBPaper00004982(pmid11713668), WBPaper00006083(pmid N.A.), WBPaper00006103(pmid14504222)	Concise_description	rol-1 encodes a nematode cuticular collagen required for normal body morphology at the adult stage of development; rol-1 expression is under the control of the heterochronic pathway, as heterochronic mutants that synthesize adult cuticle early produce animals that roll as larvae, while heterochronic mutants that fail to execute normal adult development never display the roller phenotype.
WBGene00000691	1.7624e-48	-3.48762	0.012	0.536	2.37888e-44	WBGene00000691	WBGene00000691	col-117	Live	T28C6.4	col-3, CELE_T28C6.4	T28C6.4	CE03749	G5EDG6	N.A.	NM_069125.3	NP_501526.1	IV 3.975475	dumpy, early larval lethal, fat content increased, larval lethal, locomotion variant, organism morphology variant, pattern of transgene expression variant, receptor mediated endocytosis defective	N.A.	gk962666|Tandem_duplication|N.A.|Coding_exon, gk962765|Tandem_duplication|N.A.|Coding_exon, gk963722|Tandem_duplication|N.A.|Coding_exon, gk964278|Tandem_duplication|N.A.|Coding_exon, gk964500|Tandem_duplication|N.A.|Coding_exon	unc-95(Regulatory)	N.A.	hypodermis, intestine	N.A.	1-cell embryo Ce, 1-day post-L4 adult hermaphrodite Ce, 2-days post-L4 adult hermaphrodite Ce, 3-days post-L4 adult hermaphrodite Ce, 7-10 days post-L4 adult hermaphrodite Ce, adult Ce, adult hermaphrodite Ce, adult male Ce, all stages Ce, dauer larva Ce, embryo Ce, L1 larva Ce, L2 larva Ce, L3 larva Ce, L4 larva Ce, L4-adult lethargus Ce	N.A.	N.A.	WBPaper00013396(pmid15084461), WBPaper00031097(pmid17937397), WBPaper00038491(pmid21647448)	Automated_description	col-117 is a structural constituent of cuticle, based on protein domain information.
WBGene00000718	8.877e-47	-3.47465	0.006	0.511	1.19822e-42	WBGene00000718	WBGene00000718	col-145	Live	B0222.7	CELE_B0222.7	B0222.7	CE48016	CAEEL|WormBase=WBGene00000718|UniProtKB=Q17459, Q17459	TF316783	NM_072974.4	NP_505375.2	V 1.947340	N.A.	N.A.	gk242762|Substitution|Missense|Coding_exon, gk242763|Substitution|Missense|Coding_exon, gk242765|Substitution|Missense|Coding_exon, gk337196|Substitution|Missense|Coding_exon, gk479570|Substitution|Missense|Coding_exon, gk489773|Substitution|Missense|Coding_exon, gk358772|Substitution|Missense|Coding_exon, gk895647|Substitution|Missense|Coding_exon, gk715496|Substitution|Missense|Coding_exon, gk558916|Substitution|Missense|Coding_exon, gk954828|Substitution|N.A.|Coding_exon, gk962860|Tandem_duplication|N.A.|Coding_exon, gk963301|Tandem_duplication|N.A.|Coding_exon, gk963441|Tandem_duplication|N.A.|Coding_exon, gk963442|Tandem_duplication|N.A.|Coding_exon, gk964052|Tandem_duplication|N.A.|Coding_exon, gk964311|Tandem_duplication|N.A.|Coding_exon, gk964312|Tandem_duplication|N.A.|Coding_exon, gk964351|Tandem_duplication|N.A.|Coding_exon	N.A.	N.A.	body wall muscle cell, ventral nerve cord	N.A.	1-day post-L4 adult hermaphrodite Ce, 2-days post-L4 adult hermaphrodite Ce, 3-days post-L4 adult hermaphrodite Ce, 3-fold embryo Ce, 7-10 days post-L4 adult hermaphrodite Ce, adult Ce, adult hermaphrodite Ce, adult male Ce, all stages Ce, blastula embryo Ce, dauer larva Ce, embryo Ce, L1 larva Ce, L2 larva Ce, L3 larva Ce, L4 larva Ce, L4-adult lethargus Ce, larva Ce	N.A.	ENSG00000133661 | Inparanoid_8	WBPaper00025192(pmid15893731), WBPaper00038491(pmid21647448)	Automated_description	col-145 is an ortholog of human SFTPD (surfactant protein D); col-145 is a structural constituent of cuticle, based on protein domain information.
WBGene00020033	1.43878e-44	-3.32888	0.012	0.502	1.94206e-40	WBGene00020033	WBGene00020033	R12E2.7	Live	R12E2.7	CELE_R12E2.7	R12E2.7.1, R12E2.7.2	CE18139	O61784	N.A.	NM_058910.5	NP_491311.1	N.A.	N.A.	N.A.	gk360815|Substitution|N.A.|N.A., gk610710|Substitution|Missense|Coding_exon, gk612136|Substitution|N.A.|Coding_exon, gk598133|Substitution|Missense|Coding_exon, gk316154|Substitution|N.A.|N.A., gk342723|Substitution|N.A.|N.A., h10182|Substitution|N.A.|N.A., gk962706|Tandem_duplication|N.A.|Coding_exon, gk963902|Tandem_duplication|N.A.|Coding_exon, gk964159|Tandem_duplication|N.A.|Coding_exon	N.A.	anal depressor muscle, anal sphincter muscle, body wall musculature, hypodermis, intestinal muscle, rectal muscle, vulC, vulval cell	AFD, DA neuron, intestine, VA neuron	adult Ce, embryo Ce, L1 larva Ce, L2 larva Ce, L3 larva Ce, L4 larva Ce	1-day post-L4 adult hermaphrodite Ce, 2-days post-L4 adult hermaphrodite Ce, 3-days post-L4 adult hermaphrodite Ce, 6-days post-L4 adult hermaphrodite Ce, 7-10 days post-L4 adult hermaphrodite Ce, adult Ce, adult hermaphrodite Ce, all stages Ce, blastula embryo Ce, dauer larva Ce, embryo Ce, L1 larva Ce, L2 larva Ce, L3 larva Ce, L4 larva Ce, L4-adult lethargus Ce, larva Ce	N.A.	N.A.	N.A.	Automated_description	R12E2.7 is expressed in the anal depressor muscle, vulval cell, hypodermis, intestinal muscle, anal sphincter muscle, rectal muscle, body wall musculature, and the vulC.
WBGene00000626	2.08278e-44	-3.68594	0	0.476	2.81134e-40	WBGene00000626	WBGene00000626	col-49	Live	K09H9.3	CELE_K09H9.3	K09H9.3	CE18038	O44989	TF319043	NM_058705.4	NP_491106.1	I -4.476120	transgene expression reduced	N.A.	gk106646|Substitution|Missense|Coding_exon, gk106647|Substitution|Missense|Coding_exon, gk493419|Substitution|Missense|Coding_exon, gk678251|Substitution|Missense|Coding_exon, gk345972|Substitution|Missense|Coding_exon, gk372029|Substitution|Missense|Coding_exon, gk743827|Substitution|Missense|Coding_exon, gk393297|Substitution|Missense|Coding_exon, gk450283|Substitution|Missense|Coding_exon, gk814510|Substitution|Missense|Coding_exon, gk963438|Tandem_duplication|N.A.|Coding_exon, gk963902|Tandem_duplication|N.A.|Coding_exon, gk964159|Tandem_duplication|N.A.|Coding_exon	N.A.	hyp7 syncytium, seam cell	amphid sheath cell	adult Ce, L4 larva Ce	1-cell embryo Ce, 1-day post-L4 adult hermaphrodite Ce, 2-days post-L4 adult hermaphrodite Ce, 3-days post-L4 adult hermaphrodite Ce, 7-10 days post-L4 adult hermaphrodite Ce, adult Ce, adult hermaphrodite Ce, all stages Ce, blastula embryo Ce, dauer larva Ce, L1 larva Ce, L2 larva Ce, L3 larva Ce, L4 larva Ce	N.A.	ENSG00000133661 | Inparanoid_8	WBPaper00031865(pmid18463287), WBPaper00038491(pmid21647448), WBPaper00044857(pmid24569038)	Concise_description	col-49 encodes a cuticle collagen.
WBGene00000730	3.20113e-43	-3.48631	0.006	0.476	4.32089e-39	WBGene00000730	WBGene00000730	col-157	Live	T11F9.9	CELE_T11F9.9	T11F9.9	CE06421	Q22393	N.A.	NM_073512.1	NP_505913.1	V 3.162697	dumpy, embryonic lethal, larval arrest, larval lethal, locomotion variant, organism morphology variant	N.A.	gk247540|Substitution|Missense|Coding_exon, gk731770|Substitution|Missense|Coding_exon, gk820213|Substitution|Missense|Coding_exon, gk466765|Substitution|Missense|Coding_exon, gk721698|Substitution|Missense|Coding_exon, gk359897|Substitution|Missense|Coding_exon, gk575806|Substitution|Missense|Coding_exon, gk923254|Substitution|Missense|Coding_exon, gk738100|Substitution|Missense|Coding_exon, h10417|Substitution|Missense|Coding_exon, gk963271|Tandem_duplication|N.A.|Coding_exon, gk963301|Tandem_duplication|N.A.|Coding_exon, gk963618|Tandem_duplication|N.A.|Coding_exon, gk964451|Tandem_duplication|N.A.|Coding_exon, gk964452|Tandem_duplication|N.A.|Coding_exon, gk964458|Tandem_duplication|N.A.|Coding_exon, gk964459|Tandem_duplication|N.A.|Coding_exon	N.A.	N.A.	AFD, hypodermis, intestine	N.A.	1-day post-L4 adult hermaphrodite Ce, 2-days post-L4 adult hermaphrodite Ce, 7-10 days post-L4 adult hermaphrodite Ce, adult Ce, adult hermaphrodite Ce, adult male Ce, all stages Ce, dauer larva Ce, embryo Ce, L1 larva Ce, L2 larva Ce, L3 larva Ce, L4 larva Ce, larva Ce	N.A.	ENSG00000019169 | Inparanoid_8	WBPaper00038491(pmid21647448)	Automated_description	col-157 is an ortholog of human MARCO (macrophage receptor with collagenous structure); col-157 is a structural constituent of cuticle, based on protein domain information.
WBGene00000639	2.69518e-40	-3.5544	0	0.438	3.63796e-36	WBGene00000639	WBGene00000639	col-63	Live	ZK265.2	CELE_ZK265.2	ZK265.2	CE15291	Q94399	TF316783	NM_059844.6	NP_492245.1	I 2.702034	N.A.	N.A.	tm3450|Deletion|N.A.|Coding_exon, gk116524|Substitution|Missense|Coding_exon, gk116525|Substitution|Missense|Coding_exon, gk458838|Substitution|N.A.|N.A., gk448788|Substitution|Missense|Coding_exon, gk584920|Substitution|Missense|Coding_exon, gk776935|Substitution|Missense|Coding_exon, gk645139|Substitution|Missense|Coding_exon, gk390710|Substitution|Missense|Coding_exon, gk659592|Substitution|Missense|Coding_exon, gk962706|Tandem_duplication|N.A.|Coding_exon, gk962858|Tandem_duplication|N.A.|Coding_exon, gk963043|Tandem_duplication|N.A.|Coding_exon, gk963044|Tandem_duplication|N.A.|Coding_exon, gk963847|Tandem_duplication|N.A.|Coding_exon, gk963848|Tandem_duplication|N.A.|Coding_exon, gk963849|Tandem_duplication|N.A.|Coding_exon, gk963902|Tandem_duplication|N.A.|Coding_exon, gk964316|Tandem_duplication|N.A.|Coding_exon	N.A.	N.A.	amphid sheath cell, gon_male_dtc anterior, gon_male_dtc posterior, Z1, Z1.p, Z4, Z4.a	N.A.	1-day post-L4 adult hermaphrodite Ce, 2-days post-L4 adult hermaphrodite Ce, 3-days post-L4 adult hermaphrodite Ce, 7-10 days post-L4 adult hermaphrodite Ce, adult Ce, adult hermaphrodite Ce, all stages Ce, blastula embryo Ce, dauer larva Ce, L1 larva Ce, L2 larva Ce, L3 larva Ce, L4 larva Ce	N.A.	ENSG00000133661 | Inparanoid_8	WBPaper00038491(pmid21647448)	Automated_description	col-63 is an ortholog of human SFTPD (surfactant protein D); col-63 is a structural constituent of cuticle, based on protein domain information.
WBGene00006930	5.88967e-40	2.78894	0.574	0.017	7.94987e-36	WBGene00006930	WBGene00006930	vit-6	Live	K07H8.6	CELE_K07H8.6	K07H8.6b, K07H8.6c, K07H8.6a	CE28594, CE34921, CE18026	CAEEL|WormBase=WBGene00006930|UniProtKB=P18948, P18948	TF332911	NM_001028104.5, NM_001028105.3, NM_001028103.2	NP_001023275.1, NP_001023274.1, NP_001023276.1	IV 3.700448	cell homeostasis metabolism variant, lipid metabolism variant, nicotine hypersensitive, organism pathogen response variant, pathogen susceptibility increased, transgene subcellular localization variant	N.A.	gk542491|Substitution|Missense|Coding_exon, gk672543|Substitution|Missense|Coding_exon, gk816273|Substitution|Missense|Coding_exon, gk743567|Substitution|Missense|Coding_exon, gk765376|Substitution|Missense|Coding_exon, gk843474|Substitution|N.A.|N.A., gk962765|Tandem_duplication|N.A.|Coding_exon, gk963417|Tandem_duplication|N.A.|Coding_exon, gk963722|Tandem_duplication|N.A.|Coding_exon, gk964278|Tandem_duplication|N.A.|Coding_exon, gk964500|Tandem_duplication|N.A.|Coding_exon	nhr-14(Regulatory), mab-3(Regulatory), rme-2(Genetic), daf-16(Genetic), daf-9(Genetic), daf-12(Genetic), mcm-6(Physical), npp-19(Physical), mafr-1(Regulatory), dlg-1(Physical)	intestine	body wall musculature, cephalic sheath cell, dorsal nerve cord, germ line, intestine, lateral nerve cord, nerve ring, pharyngeal muscle cell, pharynx, somatic neuron, tail neuron, ventral nerve cord, vulval muscle	adult Ce, larva Ce	1-cell embryo Ce, 1-day post-L4 adult hermaphrodite Ce, 2-days post-L4 adult hermaphrodite Ce, 3-days post-L4 adult hermaphrodite Ce, 5-days post-L4 adult hermaphrodite Ce, 6-days post-L4 adult hermaphrodite Ce, 7-10 days post-L4 adult hermaphrodite Ce, 11-15 days post-L4 adult hermaphrodite Ce, 24-cell embryo Ce, 96-cell embryo Ce, adult Ce, adult hermaphrodite Ce, adult male Ce, all stages Ce, dauer larva Ce, embryo Ce, L1 larva Ce, L2 larva Ce, L3 larva Ce, L4 larva Ce, oocyte-laying stage adult hermaphrodite Ce	N.A.	ENSG00000188897 | Panther	WBPaper00000783(pmid4022780), WBPaper00000803(pmid3855245), WBPaper00000808(pmid3841791), WBPaper00000873(pmid3735423), WBPaper00001097(pmid3181632), WBPaper00001316(pmid2387862), WBPaper00001400(pmid1848665), WBPaper00001415(pmid1904098), WBPaper00001442(pmid1935692), WBPaper00001523(pmid1549118), WBPaper00001633(pmid N.A.), WBPaper00001720(pmid8508027), WBPaper00001723(pmid8098272), WBPaper00001730(pmid8506273), WBPaper00001841(pmid2504925), WBPaper00001864(pmid8264616), WBPaper00002006(pmid8041603), WBPaper00002292(pmid7671015), WBPaper00002295(pmid7585246), WBPaper00002443(pmid8676742), WBPaper00002463(pmid8634918), WBPaper00003452(pmid9927589), WBPaper00003474(pmid10097120), WBPaper00005124(pmid11795393), WBPaper00006047(pmid12923778), WBPaper00006195(pmid12904448), WBPaper00006232(pmid14657502), WBPaper00024325(pmid15274122), WBPaper00024704(pmid15654727), WBPaper00025088(pmid15837805), WBPaper00026640(pmid15996007), WBPaper00027342(pmid16626960), WBPaper00028782(pmid17089718), WBPaper00030825(pmid17604895), WBPaper00031144(pmid17963693), WBPaper00033090(pmid19381582), WBPaper00033208(pmid19467242), WBPaper00041418(pmid22900790), WBPaper00049828(pmid27405932), WBPaper00053100(pmid23426435)	Concise_description	vit-6 encodes a vitellogenin precursor protein that is cleaved in the body cavity into two smaller yolk proteins, YP115 and YP88; in C. elegans, vitellogenin genes exhibit stage-, sex-, and tissue-specific expression being expressed exclusively in the adult hermaphrodite intestine.
WBGene00015340	1.65031e-38	-3.38675	0	0.421	2.22758e-34	WBGene00015340	WBGene00015340	C02E7.7	Live	C02E7.7	CELE_C02E7.7	C02E7.7	CE07844	O16427	N.A.	NM_071918.4	NP_504319.1	N.A.	N.A.	N.A.	gk234042|Substitution|Missense|Coding_exon, gk348734|Substitution|Missense|Coding_exon, gk421438|Substitution|Missense|Coding_exon, h10120|Substitution|Missense|Coding_exon, gk963301|Tandem_duplication|N.A.|Coding_exon, gk963553|Tandem_duplication|N.A.|Coding_exon, gk963591|Tandem_duplication|N.A.|Coding_exon, gk963850|Tandem_duplication|N.A.|Coding_exon, gk964259|Tandem_duplication|N.A.|Coding_exon, gk964351|Tandem_duplication|N.A.|Coding_exon	N.A.	N.A.	AFD, ASER, DA neuron, germline precursor cell, hypodermis, intestine, VA neuron	N.A.	1-cell embryo Ce, 1-day post-L4 adult hermaphrodite Ce, 2-days post-L4 adult hermaphrodite Ce, 3-days post-L4 adult hermaphrodite Ce, 7-10 days post-L4 adult hermaphrodite Ce, adult Ce, adult hermaphrodite Ce, all stages Ce, dauer larva Ce, embryo Ce, L1 larva Ce, L2 larva Ce, L3 larva Ce, L4 larva Ce, L4-adult lethargus Ce, larva Ce	N.A.	N.A.	WBPaper00026952(pmid16314527)	Automated_description	RNA sequencing and microarray studies indicate that C02E7.7 is affected by Methylmercury hydroxide, 1-methylnicotinamide, Nicotinic acid, Rotenone, Sodium arsenite, D-glucose, Neurotoxins, Juglone, Indole, Sesamin, Cholestanol, Resveratrol, Quercetin, Humic substances, Selenium, Colistin, Dafa#1, adsorbable organic bromine compounds, and Sirolimus; tiling array, RNA sequencing, and microarray studies indicate that C02E7.7 is enriched in the germline precursor cell, hypodermis, and intestine and in the AFD, ASER, and DA neurons.
WBGene00000641	1.65038e-38	-3.42781	0	0.421	2.22768e-34	WBGene00000641	WBGene00000641	col-65	Live	K08C9.4	CELE_K08C9.4	K08C9.4	CE18860	Q9XUT4	TF316783	NM_060535.1	NP_492936.1	I 8.946445	N.A.	N.A.	gkDf21|Deletion|N.A.|Coding_exon, gk122825|Substitution|Missense|Coding_exon, gk122826|Substitution|Missense|Coding_exon, gk122827|Substitution|Missense|Coding_exon, gk122828|Substitution|Missense|Coding_exon, gk122829|Substitution|Missense|Coding_exon, gk122834|Substitution|N.A.|N.A., gk553762|Substitution|N.A.|N.A., gk319431|Substitution|Missense|Coding_exon, gk514800|Substitution|Missense|Coding_exon, gk648064|Substitution|Missense|Coding_exon, gk364696|Substitution|Missense|Coding_exon, gk776962|Substitution|Missense|Coding_exon, gk327301|Substitution|Missense|Coding_exon, gk684743|Substitution|Missense|Coding_exon, gk826247|Substitution|Missense|Coding_exon, gk787715|Substitution|Missense|Coding_exon, gk496421|Substitution|Missense|Coding_exon, gk461236|Substitution|N.A.|N.A., gk962706|Tandem_duplication|N.A.|Coding_exon, gk962858|Tandem_duplication|N.A.|Coding_exon, gk963849|Tandem_duplication|N.A.|Coding_exon, gk963906|Tandem_duplication|N.A.|Coding_exon	N.A.	N.A.	AFD, DA neuron, germline precursor cell, hypodermis, intestine, VA neuron	N.A.	1-day post-L4 adult hermaphrodite Ce, 2-days post-L4 adult hermaphrodite Ce, 3-days post-L4 adult hermaphrodite Ce, 7-10 days post-L4 adult hermaphrodite Ce, adult Ce, adult hermaphrodite Ce, all stages Ce, blastula embryo Ce, dauer larva Ce, embryo Ce, L1 larva Ce, L2 larva Ce, L3 larva Ce, L4 larva Ce, L4-adult lethargus Ce, larva Ce, oocyte-laying stage adult hermaphrodite Ce	N.A.	ENSG00000133661 | Inparanoid_8	WBPaper00038491(pmid21647448)	Automated_description	col-65 is an ortholog of human SFTPD (surfactant protein D); col-65 is a structural constituent of cuticle, based on protein domain information.
WBGene00004398	1.67126e-37	-3.18245	0.021	0.451	2.25586e-33	WBGene00004398	WBGene00004398	rol-8	Live	ZK1290.3	col6, CELE_ZK1290.3	ZK1290.3a, ZK1290.3b	CE29156, CE32085	P18831	N.A.	NM_182112.3, NM_063181.5	NP_495582.1, NP_871912.1	II 0.504391	N.A.	left handed roller	gk963053|Deletion|N.A.|Coding_exon, otn1398|Substitution|Missense|Coding_exon, gk147101|Substitution|Missense|Coding_exon, gk813410|Substitution|N.A.|N.A., gk907390|Substitution|Missense|Coding_exon, gk899384|Substitution|Missense|Coding_exon, gk497029|Substitution|Missense|Coding_exon, h8291|Substitution|Missense|Coding_exon, gk962682|Tandem_duplication|N.A.|Coding_exon, gk963801|Tandem_duplication|N.A.|Coding_exon	sqt-3(Genetic), sqt-1(Genetic), dpy-3(Genetic)	N.A.	body wall muscle cell, PLM	adult Ce, dauer larva Ce, embryo Ce	1-day post-L4 adult hermaphrodite Ce, 2-days post-L4 adult hermaphrodite Ce, 3-days post-L4 adult hermaphrodite Ce, adult Ce, adult hermaphrodite Ce, adult male Ce, all stages Ce, blastula embryo Ce, dauer larva Ce, embryo Ce, L1 larva Ce, L2 larva Ce, L3 larva Ce, L4 larva Ce, larva Ce	N.A.	ENSG00000019169 | Inparanoid_8	WBPaper00000748(pmid2983191), WBPaper00000751(pmid3979813), WBPaper00000906(pmid3732788), WBPaper00001099(pmid3148742), WBPaper00001146(pmid2753356), WBPaper00001280(pmid1691498), WBPaper00001567(pmid1302005), WBPaper00001621(pmid1398138), WBPaper00001835(pmid8307321), WBPaper00001905(pmid8299960), WBPaper00001922(pmid8139571), WBPaper00002006(pmid8041603), WBPaper00003289(pmid9842711), WBPaper00005272(pmid12019225), WBPaper00038491(pmid21647448), WBPaper00049311(pmid26925754)	Concise_description	rol-8 encodes a collagen that is enriched in dauer larvae; mutations cause adults to become left-handed rollers.
WBGene00001725	2.61195e-36	-3.53803	0	0.399	3.52561e-32	WBGene00001725	WBGene00001725	grl-16	Live	Y65B4BR.6	Y65B4BR.m, Y65B4BR.m, CELE_Y65B4BR.6	Y65B4BR.6a, Y65B4BR.6b, Y65B4BR.6c	CE25541, CE33240, CE49382	CAEEL|WormBase=WBGene00001725|UniProtKB=H2L083, V6CM29, Q9N2Z3, H2L083	TF315611	NM_001306346.1, NM_182075.1, NM_058353.3	NP_490754.1, NP_871875.1, NP_001293275.1	I -18.928120	N.A.	N.A.	ok2959|Deletion|N.A.|Coding_exon, tm3726|Deletion|N.A.|Coding_exon, gk101239|Substitution|Missense|Coding_exon, gk101240|Substitution|Missense|Coding_exon, gk101241|Substitution|Missense|Coding_exon, gk772256|Substitution|N.A.|N.A., gk503104|Substitution|N.A.|N.A., gk819821|Substitution|Missense|Coding_exon, gk366623|Substitution|Missense|Coding_exon, gk533074|Substitution|Missense|Coding_exon, gk350913|Substitution|Missense|Coding_exon, gk511436|Substitution|Missense|Coding_exon, gk391283|Substitution|Missense|Coding_exon, gk772799|Substitution|Missense|Coding_exon, gk342008|Substitution|Missense|Coding_exon, gk770326|Substitution|Missense|Coding_exon, gk548867|Substitution|Missense|Coding_exon, gk735085|Substitution|Missense|Coding_exon, gk734054|Substitution|Missense|Coding_exon, gk460231|Substitution|Missense|Coding_exon, gk573620|Substitution|Missense|Coding_exon, gk796794|Substitution|Missense|Coding_exon, h6886|Substitution|Missense|Coding_exon, gk963701|Tandem_duplication|N.A.|Coding_exon, gk963902|Tandem_duplication|N.A.|Coding_exon	N.A.	N.A.	ASER, DA neuron, germ line, germline precursor cell, hypodermis, intestine, VA neuron	N.A.	1-day post-L4 adult hermaphrodite Ce, 2-days post-L4 adult hermaphrodite Ce, 3-days post-L4 adult hermaphrodite Ce, 6-days post-L4 adult hermaphrodite Ce, 7-10 days post-L4 adult hermaphrodite Ce, adult Ce, adult hermaphrodite Ce, all stages Ce, blastula embryo Ce, dauer larva Ce, embryo Ce, L1 larva Ce, L2 larva Ce, L3 larva Ce, L4 larva Ce, L4-adult lethargus Ce, larva Ce	N.A.	N.A.	WBPaper00028754(pmid17076889), WBPaper00031588(pmid18334026), WBPaper00050709(pmid28126843)	Concise_description	grl-16 encodes, by alternative splicing, two hedgehog-like proteins with an N-terminal signal sequence, a central proline-rich low-complexity region, and a C-terminal Ground-like (Grl) domain; the Grl domain is predicted to form a cysteine-crosslinked protein involved in intercellular signalling, and it has subtle similarity to the N-terminal Hedge domain of HEDGEHOG proteins.
WBGene00000741	7.45198e-35	-2.97634	0.009	0.403	1.00587e-30	WBGene00000741	WBGene00000741	col-168	Live	T10E10.1	CELE_T10E10.1	T10E10.1	CE23970	Q22380	N.A.	NM_076659.3	NP_509060.1	X -3.078590	locomotion variant, organism morphology variant, slow growth	N.A.	gk963311|Deletion|N.A.|Coding_exon, gk823508|Substitution|N.A.|N.A., gk345256|Substitution|Missense|Coding_exon, gk558969|Substitution|Missense|Coding_exon, gk798913|Substitution|Missense|Coding_exon, gk813233|Substitution|Missense|Coding_exon, gk542003|Substitution|Missense|Coding_exon, gk964260|Tandem_duplication|N.A.|Coding_exon	N.A.	N.A.	intestine	N.A.	1-cell embryo Ce, 1-day post-L4 adult hermaphrodite Ce, 2-days post-L4 adult hermaphrodite Ce, 3-days post-L4 adult hermaphrodite Ce, adult Ce, adult hermaphrodite Ce, all stages Ce, dauer larva Ce, embryo Ce, L1 larva Ce, L2 larva Ce, L3 larva Ce, L4 larva Ce, L4-adult lethargus Ce, larva Ce	N.A.	ENSG00000019169 | Inparanoid_8	WBPaper00038491(pmid21647448)	Automated_description	col-168 is an ortholog of human MARCO (macrophage receptor with collagenous structure); col-168 is a structural constituent of cuticle, based on protein domain information.
WBGene00009982	5.08266e-34	-2.2152	0.089	0.515	6.86058e-30	WBGene00009982	WBGene00009982	F53F1.4	Live	F53F1.4	CELE_F53F1.4	F53F1.4	CE10938	CAEEL|WormBase=WBGene00009982|UniProtKB=Q9XVM6, Q9XVM6	N.A.	NM_073923.5	NP_506324.1	N.A.	N.A.	N.A.	gk949132|Insertion|N.A.|N.A., gk949133|Insertion|N.A.|N.A., gk251596|Substitution|N.A.|N.A., gk710682|Substitution|Missense|Coding_exon, gk682798|Substitution|Missense|Coding_exon, gk462125|Substitution|Missense|Coding_exon, gk619260|Substitution|N.A.|N.A., gk963271|Tandem_duplication|N.A.|Coding_exon, gk963301|Tandem_duplication|N.A.|Coding_exon, gk963706|Tandem_duplication|N.A.|Coding_exon, gk964458|Tandem_duplication|N.A.|Coding_exon, gk964459|Tandem_duplication|N.A.|Coding_exon	N.A.	N.A.	AFD, ASER, germline precursor cell, hypodermis	N.A.	1-day post-L4 adult hermaphrodite Ce, 2-days post-L4 adult hermaphrodite Ce, 3-days post-L4 adult hermaphrodite Ce, 7-10 days post-L4 adult hermaphrodite Ce, adult Ce, adult hermaphrodite Ce, all stages Ce, dauer larva Ce, embryo Ce, L1 larva Ce, L2 larva Ce, L3 larva Ce, L4 larva Ce, L4-adult lethargus Ce, larva Ce	N.A.	N.A.	WBPaper00026952(pmid16314527)	Automated_description	Microarray and RNA sequencing studies indicate that F53F1.4 is affected by Aldicarb, 1-methylnicotinamide, Nicotinic acid, Rotenone, Neurotoxins, Juglone, Cholestanol, Resveratrol, Humic substances, Selenium, Colistin, Dafa#1, Sirolimus, and Ag nanoparticles; tiling array and RNA sequencing studies indicate that F53F1.4 is enriched in the germline precursor cell and hypodermis and in the AFD and ASER neurons.
WBGene00005018	4.38962e-33	-2.75147	0.03	0.429	5.9251e-29	WBGene00005018	WBGene00005018	sqt-3	Live	F23H12.4	col-1, dpy-15, rol-4, rol-4, Rol, CELE_F23H12.4	F23H12.4a, F23H12.4b	CE05707, CE46560	P08124, H2L2C4	N.A.	NM_001269484.1, NM_001269483.1	NP_001256413.1, NP_001256412.1	V 4.008078	annulae morphology variant, body wall muscle sarcomere morphology variant, dumpy, embryonic lethal, larval arrest, larval lethal, locomotion variant, mitochondria morphology variant, organism morphology variant, protein degradation variant, reduced brood size, roller, sick	alae morphology variant, annulae morphology variant, cuticle morphology variant, dumpy, early larval lethal, embryonic development variant, helical cuticle, larval body morphology variant, left handed roller, lethal, long, male mating efficiency reduced, male mating variant, pattern of transgene expression variant, pharyngeal pumping reduced, roller, sterile, struts variant, tail morphology variant	e2924|Deletion|N.A.|Coding_exon, gk949038|Deletion|N.A.|N.A., e2809|Substitution|Missense|Coding_exon, e2810|Substitution|Missense|Coding_exon, e2888|Substitution|Missense|Coding_exon, e2889|Substitution|Missense|Coding_exon, e2890|Substitution|Missense|Coding_exon, e2893|Substitution|Missense|Coding_exon, e2896|Substitution|Missense|Coding_exon, e2897|Substitution|Missense|Coding_exon, e2901|Substitution|Missense|Coding_exon, e2902|Substitution|Missense|Coding_exon, e2906|Substitution|Missense|Coding_exon, e2908|Substitution|Missense|Coding_exon, e2909|Substitution|Missense|Coding_exon, e2911|Substitution|Missense|Coding_exon, e2943|Substitution|Missense|Coding_exon, e2944|Substitution|Missense|Coding_exon, sc8|Substitution|Missense|Coding_exon, sc42|Substitution|Missense|Coding_exon, sc63|Substitution|Missense|Coding_exon, gk249382|Substitution|N.A.|N.A., gk249385|Substitution|N.A.|N.A., gk386989|Substitution|N.A.|N.A., gk508175|Substitution|N.A.|N.A., gk669251|Substitution|Missense|Coding_exon, gk868204|Substitution|Missense|Coding_exon, gk660094|Substitution|Missense|Coding_exon, gk838949|Substitution|Missense|Coding_exon, gk788635|Substitution|Missense|Coding_exon, gk861779|Substitution|Missense|Coding_exon, gk388806|Substitution|Missense|Coding_exon, gk328023|Substitution|N.A.|N.A., gk575291|Substitution|N.A.|N.A., gk551785|Substitution|N.A.|N.A., gk963271|Tandem_duplication|N.A.|Coding_exon, gk963301|Tandem_duplication|N.A.|Coding_exon, gk963618|Tandem_duplication|N.A.|Coding_exon, gk964458|Tandem_duplication|N.A.|Coding_exon, gk964459|Tandem_duplication|N.A.|Coding_exon	rol-8(Genetic), sqt-1(Genetic), dpy-31(Genetic), dpy-11(Genetic), sqt-2(Genetic), dpy-4(Genetic), rol-6(Genetic), dpy-10(Genetic), bli-1(Genetic), bli-2(Genetic), dpy-2(Genetic), dpy-3(Genetic), dpy-17(Regulatory), eaf-1(Regulatory), ell-1(Genetic | Regulatory), col-19(Regulatory)	hypodermis	hypodermis, PLM	1.5-fold embryo Ce, 2-fold embryo Ce, 3-fold embryo Ce, adult Ce, comma embryo Ce, dauer larva Ce, embryo Ce, fully-elongated embryo Ce, L1 larva Ce, L2 larva Ce, L3 larva Ce, L4 larva Ce	1-cell embryo Ce, 1-day post-L4 adult hermaphrodite Ce, 2-days post-L4 adult hermaphrodite Ce, 3-days post-L4 adult hermaphrodite Ce, 4-days post-L4 adult hermaphrodite Ce, 6-days post-L4 adult hermaphrodite Ce, 7-10 days post-L4 adult hermaphrodite Ce, adult Ce, adult hermaphrodite Ce, all stages Ce, blastula embryo Ce, dauer larva Ce, embryo Ce, L1 larva Ce, L2 larva Ce, L3 larva Ce, L4 larva Ce, larva Ce	N.A.	N.A.	WBPaper00000031(pmid4366476), WBPaper00000465(pmid17249038), WBPaper00000569(pmid7139711), WBPaper00000608(pmid17246100), WBPaper00000722(pmid6513921), WBPaper00000746(pmid2578467), WBPaper00000748(pmid2983191), WBPaper00000763(pmid N.A.), WBPaper00000806(pmid N.A.), WBPaper00000875(pmid3868944), WBPaper00000906(pmid3732788), WBPaper00000927(pmid3743895), WBPaper00000942(pmid3295256), WBPaper00001099(pmid3148742), WBPaper00001101(pmid2846184), WBPaper00001146(pmid2753356), WBPaper00001211(pmid2615789), WBPaper00001212(pmid2482444), WBPaper00001261(pmid2404780), WBPaper00001280(pmid1691498), WBPaper00001323(pmid1978528), WBPaper00001328(pmid2245913), WBPaper00001439(pmid1936966), WBPaper00001493(pmid15463517), WBPaper00001542(pmid1577199), WBPaper00001567(pmid1302005), WBPaper00001618(pmid1396579), WBPaper00001639(pmid1363090), WBPaper00001692(pmid8436294), WBPaper00001709(pmid8462849), WBPaper00001738(pmid8500652), WBPaper00001835(pmid8307321), WBPaper00001922(pmid8139571), WBPaper00002006(pmid8041603), WBPaper00002030(pmid7803850), WBPaper00002448(pmid8722778), WBPaper00002512(pmid8670866), WBPaper00003289(pmid9842711), WBPaper00003348(pmid9870940), WBPaper00004883(pmid11560892), WBPaper00005272(pmid12019225), WBPaper00005704(pmid12424233), WBPaper00005747(pmid12619137), WBPaper00005815(pmid12686594), WBPaper00006388(pmid14685271), WBPaper00024637(pmid15579684), WBPaper00025032(pmid15772128), WBPaper00027067(pmid16452136), WBPaper00032033(pmid18640159), WBPaper00032230(pmid18824511), WBPaper00035199(pmid19797044), WBPaper00035463(pmid19883650), WBPaper00040146(pmid21880729), WBPaper00042248(pmid23451165)	Concise_description	sqt-3 encodes a cuticle collagen; during development, sqt-3 activity is essential for viability and normal body morphology; genetic and expression studies indicate that SQT-3 is a cuticle component at all stages of development and that SQT-3 likely forms higher order cuticular structures with the DPY-17 cuticular collagen, both of which are candidate substrates for the DPY-31 procollagen C-proteinase.
WBGene00006929	3.58755e-31	2.72939	0.452	0.004	4.84248e-27	WBGene00006929	WBGene00006929	vit-5	Live	C04F6.1	CELE_C04F6.1	C04F6.1	CE03921	CAEEL|WormBase=WBGene00006929|UniProtKB=P06125, P06125	TF332911	NM_076188.6	NP_508589.1	X -10.358010	avoids bacterial lawn, egg laying variant, embryonic lethal, extended life span, germ cell development variant, life span variant, organism pathogen response variant, pathogen susceptibility increased, slow growth, sterile, transgene subcellular localization variant	N.A.	gk963311|Deletion|N.A.|Coding_exon, gk275766|Substitution|Missense|Coding_exon, gk275767|Substitution|Missense|Coding_exon, gk275768|Substitution|Missense|Coding_exon, gk275770|Substitution|Missense|Coding_exon, gk275771|Substitution|Missense|Coding_exon, gk275773|Substitution|Missense|Coding_exon, gk275774|Substitution|Missense|Coding_exon, gk275775|Substitution|Missense|Coding_exon, gk275776|Substitution|Missense|Coding_exon, gk275777|Substitution|Missense|Coding_exon, gk275778|Substitution|Missense|Coding_exon, gk275780|Substitution|Missense|Coding_exon, gk908860|Substitution|Missense|Coding_exon, gk879978|Substitution|Missense|Coding_exon, gk812354|Substitution|Missense|Coding_exon, gk491240|Substitution|Missense|Coding_exon, gk878295|Substitution|Missense|Coding_exon, gk560246|Substitution|Missense|Coding_exon, gk887936|Substitution|Missense|Coding_exon, gk364085|Substitution|Missense|Coding_exon, gk472881|Substitution|Missense|Coding_exon, gk906879|Substitution|Missense|Coding_exon, gk367308|Substitution|Missense|Coding_exon, gk325405|Substitution|Missense|Coding_exon, gk873705|Substitution|Missense|Coding_exon, gk912503|Substitution|Missense|Coding_exon, gk880654|Substitution|N.A.|Coding_exon, gk704965|Substitution|Missense|Coding_exon, gk451607|Substitution|Missense|Coding_exon, gk371295|Substitution|Missense|Coding_exon, gk511384|Substitution|Missense|Coding_exon, gk505086|Substitution|Missense|Coding_exon, gk530872|Substitution|Missense|Coding_exon, gk314574|Substitution|Missense|Coding_exon, gk437761|Substitution|Missense|Coding_exon, gk436594|Substitution|Missense|Coding_exon, gk543384|Substitution|Missense|Coding_exon, gk436596|Substitution|Missense|Coding_exon, gk953827|Substitution|Missense|Coding_exon, ac5|Substitution|Missense|Coding_exon, gk963370|Tandem_duplication|N.A.|Coding_exon, gk963371|Tandem_duplication|N.A.|Coding_exon, gk963725|Tandem_duplication|N.A.|Coding_exon, gk963797|Tandem_duplication|N.A.|Coding_exon, gk963798|Tandem_duplication|N.A.|Coding_exon, gk964260|Tandem_duplication|N.A.|Coding_exon	daf-2(Regulatory), daf-16(Genetic | Regulatory), clk-1(Genetic), mab-3(Regulatory), ets-4(Regulatory), fem-1(Regulatory), klf-3(Regulatory), daf-9(Genetic), daf-12(Genetic), mafr-1(Regulatory), dlg-1(Physical)	intestine	cephalic sheath cell, germ line, intestine, neuron, pharyngeal muscle cell	adult Ce, larva Ce	1-cell embryo Ce, 1-day post-L4 adult hermaphrodite Ce, 2-days post-L4 adult hermaphrodite Ce, 5-days post-L4 adult hermaphrodite Ce, 6-days post-L4 adult hermaphrodite Ce, 7-10 days post-L4 adult hermaphrodite Ce, 9-days post-L4 adult hermaphrodite Ce, 10-days post-L4 adult hermaphrodite Ce, 11-15 days post-L4 adult hermaphrodite Ce, 24-cell embryo Ce, 96-cell embryo Ce, adult Ce, adult hermaphrodite Ce, adult male Ce, all stages Ce, dauer larva Ce, embryo Ce, L1 larva Ce, L2 larva Ce, L3 larva Ce, L4 larva Ce, oocyte-laying stage adult hermaphrodite Ce	N.A.	ENSG00000188897 | Panther	WBPaper00000783(pmid4022780), WBPaper00000803(pmid3855245), WBPaper00000808(pmid3841791), WBPaper00000873(pmid3735423), WBPaper00001400(pmid1848665), WBPaper00001415(pmid1904098), WBPaper00001442(pmid1935692), WBPaper00001561(pmid1607945), WBPaper00001567(pmid1302005), WBPaper00001720(pmid8508027), WBPaper00001722(pmid8514130), WBPaper00001841(pmid2504925), WBPaper00001971(pmid8062456), WBPaper00002006(pmid8041603), WBPaper00002292(pmid7671015), WBPaper00002443(pmid8676742), WBPaper00003452(pmid9927589), WBPaper00005124(pmid11795393), WBPaper00005976(pmid12845331), WBPaper00006232(pmid14657502), WBPaper00006387(pmid14755799), WBPaper00024704(pmid15654727), WBPaper00025088(pmid15837805), WBPaper00026592(pmid21676746), WBPaper00026643(pmid15998808), WBPaper00042349(pmid23639358), WBPaper00049828(pmid27405932), WBPaper00050313(pmid27763516), WBPaper00051532(pmid28734827), WBPaper00053100(pmid23426435)	Concise_description	vit-5 encodes a vitellogenin, a lipid-binding protein precursor related to vertebrate vitellogenins and mammalian ApoB-100, a core LDL particle constituent; by homology, VIT-5 is predicted to function as a lipid transport protein; loss of vit-5 activity via large-scale RNA-mediated interference (RNAi) screens indicates that VIT-5 is required for embryogenesis and normal rates of postembryonic growth; VIT-5 is a major yolk component and is expressed exclusively in the adult hermaphrodite intestine from which it is secreted into the pseudocoelomic space and taken up by oocytes.
WBGene00000636	9.16377e-31	-3.25404	0	0.343	1.23693e-26	WBGene00000636	WBGene00000636	col-60	Live	F22D6.10	CELE_F22D6.10	F22D6.10	CE05691	Q19725	TF319073	NM_059612.1	NP_492013.1	I 1.741938	developmental delay postembryonic	N.A.	tm10278|Deletion|N.A.|Coding_exon, gk114321|Substitution|Missense|Coding_exon, gk114322|Substitution|Missense|Coding_exon, gk114324|Substitution|Missense|Coding_exon, gk754212|Substitution|Missense|Coding_exon, gk445286|Substitution|Missense|Coding_exon, gk725777|Substitution|Missense|Coding_exon, gk630915|Substitution|Missense|Coding_exon, gk406426|Substitution|Missense|Coding_exon, gk771788|Substitution|Missense|Coding_exon, gk683762|Substitution|Missense|Coding_exon, gk633178|Substitution|Missense|Coding_exon, gk669068|Substitution|Missense|Coding_exon, gk415258|Substitution|Missense|Coding_exon, gk859006|Substitution|N.A.|N.A., gk962706|Tandem_duplication|N.A.|Coding_exon, gk962858|Tandem_duplication|N.A.|Coding_exon, gk963902|Tandem_duplication|N.A.|Coding_exon	N.A.	N.A.	AFD	N.A.	1-day post-L4 adult hermaphrodite Ce, 2-days post-L4 adult hermaphrodite Ce, 4-cell embryo Ce, 7-10 days post-L4 adult hermaphrodite Ce, adult Ce, adult hermaphrodite Ce, all stages Ce, blastula embryo Ce, dauer larva Ce, L1 larva Ce, L2 larva Ce, L3 larva Ce, L4 larva Ce, L4-adult lethargus Ce	N.A.	ENSG00000133661 | Inparanoid_8	WBPaper00006465(pmid15028283), WBPaper00038491(pmid21647448)	Automated_description	col-60 is an ortholog of human SFTPD (surfactant protein D); col-60 is a structural constituent of cuticle, based on protein domain information.
WBGene00022679	6.80966e-30	-2.9944	0.006	0.348	9.19167e-26	WBGene00022679	WBGene00022679	ZK180.5	Live	ZK180.5	CELE_ZK180.5	ZK180.5c, ZK180.5a, ZK180.5b	CE07623, CE31746, CE28179	Q8MPR7, H2L0H1, H2L0H2	TF315462	NM_171906.4, NM_171905.4, NM_171321.4	NP_741378.1, NP_741379.2, NP_741377.2	N.A.	dauer lifespan extended	N.A.	otn12267|Substitution|Missense|Coding_exon, gk200276|Substitution|Missense|Coding_exon, gk200277|Substitution|Missense|Coding_exon, gk200278|Substitution|Missense|Coding_exon, gk200279|Substitution|N.A.|Coding_exon, gk727362|Substitution|N.A.|N.A., gk432682|Substitution|Missense|Coding_exon, gk490967|Substitution|Missense|Coding_exon, gk465688|Substitution|Missense|Coding_exon, gk874751|Substitution|Missense|Coding_exon, gk316147|Substitution|N.A.|Coding_exon, gk843452|Substitution|Missense|Coding_exon, gk430057|Substitution|Missense|Coding_exon, gk385128|Substitution|Missense|Coding_exon, gk762080|Substitution|Missense|Coding_exon, gk820621|Substitution|Missense|Coding_exon, gk963722|Tandem_duplication|N.A.|Coding_exon, gk963908|Tandem_duplication|N.A.|Coding_exon	N.A.	N.A.	DA neuron, hypodermis, intestine, pharyngeal muscle cell, VA neuron, Z1, Z4	N.A.	1-day post-L4 adult hermaphrodite Ce, 2-days post-L4 adult hermaphrodite Ce, 3-days post-L4 adult hermaphrodite Ce, 6-days post-L4 adult hermaphrodite Ce, 7-10 days post-L4 adult hermaphrodite Ce, adult Ce, adult hermaphrodite Ce, adult male Ce, all stages Ce, blastula embryo Ce, dauer larva Ce, embryo Ce, L1 larva Ce, L2 larva Ce, L3 larva Ce, L4 larva Ce, L4 larva male Ce, L4-adult lethargus Ce, larva Ce	N.A.	N.A.	N.A.	Automated_description	Microarray and RNA sequencing studies indicate that ZK180.5 is affected by Hydrogen sulfide, 1-methylnicotinamide, Nicotinic acid, Methylmercuric chloride, Mercuric Chloride, D-glucose, Neurotoxins, Sesamin, Resveratrol, Quercetin, Humic substances, single-walled carbon nanotubes, Colistin, Dafa#1, adsorbable organic bromine compounds, Sirolimus, and Ag nanoparticles; tiling array, RNA sequencing, and microarray studies indicate that ZK180.5 is enriched in the hypodermis, pharyngeal muscle cell, Z4, Z1, and intestine and in the DA neurons.
WBGene00020218	8.51429e-30	2.11844	0.491	0.03	1.14926e-25	WBGene00020218	WBGene00020218	T04G9.7	Live	T04G9.7	CELE_T04G9.7	T04G9.7	CE30161	Q9TXQ6	TF343299	NM_075751.8	NP_508152.2	N.A.	embryonic lethal	N.A.	gk963311|Deletion|N.A.|Coding_exon, gk963652|Deletion|N.A.|Coding_exon, gk438325|Substitution|Missense|Coding_exon, gk377527|Substitution|Missense|Coding_exon, gk505661|Substitution|Missense|Coding_exon, gk908233|Substitution|Missense|Coding_exon, gk963725|Tandem_duplication|N.A.|Coding_exon, gk963812|Tandem_duplication|N.A.|Coding_exon	rrf-3(Regulatory)	N.A.	cephalic sheath cell, dopaminergic neuron, germ line	N.A.	1-day post-L4 adult hermaphrodite Ce, 2-days post-L4 adult hermaphrodite Ce, 3-days post-L4 adult hermaphrodite Ce, 5-days post-L4 adult hermaphrodite Ce, 6-days post-L4 adult hermaphrodite Ce, 7-10 days post-L4 adult hermaphrodite Ce, 24-cell embryo Ce, adult Ce, adult hermaphrodite Ce, all stages Ce, dauer larva Ce, embryo Ce, L1 larva Ce, L2 larva Ce, L3 larva Ce, L4 larva Ce, larva Ce	N.A.	N.A.	N.A.	Automated_description	Microarray and RNA sequencing studies indicate that T04G9.7 is affected by Heme, Hydrogen sulfide, Rotenone, Mianserin, Humic substances, Sirolimus, and Triclosan; tiling array and RNA sequencing studies indicate that T04G9.7 is enriched in the cephalic sheath cell and germ line and in the dopaminergic neurons.
WBGene00016638	6.73744e-28	2.13281	0.518	0.06	9.0942e-24	WBGene00016638	WBGene00016638	perm-4	Live	C44B12.5	CELE_C44B12.5	C44B12.5	CE48800	O44144	N.A.	NM_067640.8	NP_500041.2	IV -21.737000	cell membrane organization biogenesis variant, embryonic lethal, germ cell compartment morphology variant, maternal sterile, sterile, sterile progeny	N.A.	gk193495|Substitution|Missense|Coding_exon, gk193499|Substitution|Missense|Coding_exon, gk193500|Substitution|Missense|Coding_exon, gk193502|Substitution|Missense|Coding_exon, gk538150|Substitution|Missense|Coding_exon, gk457667|Substitution|Missense|Coding_exon, gk838790|Substitution|Missense|Coding_exon, gk936158|Substitution|Missense|Coding_exon, gk874097|Substitution|Missense|Coding_exon, gk425336|Substitution|Missense|Coding_exon, gk909754|Substitution|Missense|Coding_exon, gk577185|Substitution|Missense|Coding_exon, gk909755|Substitution|Missense|Coding_exon, gk792996|Substitution|Missense|Coding_exon, gk963025|Tandem_duplication|N.A.|Coding_exon, gk963557|Tandem_duplication|N.A.|Coding_exon, gk963558|Tandem_duplication|N.A.|Coding_exon, gk963722|Tandem_duplication|N.A.|Coding_exon, gk964482|Tandem_duplication|N.A.|Coding_exon	ran-4(Physical)	N.A.	body wall muscle cell, cephalic sheath cell, germ line, hermaphrodite-specific, pharyngeal muscle cell	N.A.	1-cell embryo Ce, 1-day post-L4 adult hermaphrodite Ce, 2-days post-L4 adult hermaphrodite Ce, 3-days post-L4 adult hermaphrodite Ce, 4-cell embryo Ce, 5-days post-L4 adult hermaphrodite Ce, 6-days post-L4 adult hermaphrodite Ce, 7-10 days post-L4 adult hermaphrodite Ce, 10-days post-L4 adult hermaphrodite Ce, 11-15 days post-L4 adult hermaphrodite Ce, 24-cell embryo Ce, adult Ce, adult hermaphrodite Ce, all stages Ce, blastula embryo Ce, dauer larva Ce, embryo Ce, L1 larva Ce, L2 larva Ce, L3 larva Ce, L4 larva Ce, oocyte-laying stage adult hermaphrodite Ce	N.A.	N.A.	WBPaper00042178(pmid23533643)	Automated_description	RNA sequencing and microarray studies indicate that perm-4 is affected by Ethanol, Rotenone, Manganese chloride, Resveratrol, Chlorpyrifos, Diazinon, single-walled carbon nanotubes, Paraquat, Sirolimus, and Triclosan; tiling array, RNA sequencing, and microarray studies indicate that perm-4 is enriched in the body wall muscle cell, cephalic sheath cell, pharyngeal muscle cell, germ line, and hermaphrodite-specific tissues.
WBGene00000616	6.98847e-28	-2.65888	0.021	0.361	9.43304e-24	WBGene00000616	WBGene00000616	col-39	Live	C09G5.4	CELE_C09G5.4	C09G5.4	CE01484	Q09455	TF316783	NM_063908.5	NP_496309.1	II 3.123894	blistered	N.A.	gk963053|Deletion|N.A.|Coding_exon, gk962682|Tandem_duplication|N.A.|Coding_exon, gk963801|Tandem_duplication|N.A.|Coding_exon, gk963998|Tandem_duplication|N.A.|Coding_exon	N.A.	N.A.	N.A.	N.A.	N.A.	N.A.	ENSG00000133661 | Inparanoid_8	WBPaper00006387(pmid14755799), WBPaper00032165(pmid18778409), WBPaper00038491(pmid21647448)	Concise_description	col-39 encodes a collagen that is individually dispensable for viability and gross morphology in mass RNAi screens; the amino- and carboxyl-terminal cysteine-rich regions of COL-39 are most closely related to those of COL-8, COL-19, and COL-35.
WBGene00006926	1.37406e-27	3.07801	0.399	0	1.8547e-23	WBGene00006926	WBGene00006926	vit-2	Live	C42D8.2	CELE_C42D8.2	C42D8.2a.1, C42D8.2a.2, C42D8.2b.1, C42D8.2b.2	CE06950, CE41109	CAEEL|WormBase=WBGene00006926|UniProtKB=P05690, P05690, G8JY38	TF332911	NM_001129645.2, NM_076467.5	NP_001123117.1, NP_508868.1	X -6.188044	life span variant, pathogen susceptibility increased	N.A.	gkDf37|Deletion|N.A.|Coding_exon, gk963311|Deletion|N.A.|Coding_exon, ok5885|Substitution|Missense|Coding_exon, gk279698|Substitution|Missense|Coding_exon, gk279702|Substitution|Missense|Coding_exon, gk279704|Substitution|Missense|Coding_exon, gk279705|Substitution|Missense|Coding_exon, gk279706|Substitution|N.A.|Coding_exon, gk279707|Substitution|Missense|Coding_exon, gk279708|Substitution|Missense|Coding_exon, gk279709|Substitution|Missense|Coding_exon, gk279710|Substitution|Missense|Coding_exon, gk279713|Substitution|Missense|Coding_exon, gk279717|Substitution|Missense|Coding_exon, gk279718|Substitution|Missense|Coding_exon, gk541990|Substitution|Missense|Coding_exon, gk861847|Substitution|Missense|Coding_exon, gk328131|Substitution|Missense|Coding_exon, gk346288|Substitution|Missense|Coding_exon, gk899697|Substitution|Missense|Coding_exon, gk467968|Substitution|Missense|Coding_exon, gk615196|Substitution|Missense|Coding_exon, gk535316|Substitution|Missense|Coding_exon, gk791083|Substitution|Missense|Coding_exon, gk900792|Substitution|Missense|Coding_exon, gk475882|Substitution|Missense|Coding_exon, gk357514|Substitution|Missense|Coding_exon, gk695038|Substitution|Missense|Coding_exon, gk640763|Substitution|Missense|Coding_exon, gk709140|Substitution|Missense|Coding_exon, gk472887|Substitution|Missense|Coding_exon, gk344299|Substitution|Missense|Coding_exon, gk905797|Substitution|Missense|Coding_exon, gk937648|Substitution|Missense|Coding_exon, gk372599|Substitution|Missense|Coding_exon, gk801720|Substitution|Missense|Coding_exon, gk578682|Substitution|Missense|Coding_exon, gk802432|Substitution|Missense|Coding_exon, gk725108|Substitution|Missense|Coding_exon, gk788220|Substitution|Missense|Coding_exon, gk779371|Substitution|Missense|Coding_exon, gk644968|Substitution|Missense|Coding_exon, gk384153|Substitution|Missense|Coding_exon, gk608159|Substitution|Missense|Coding_exon, gk900793|Substitution|Missense|Coding_exon, gk478699|Substitution|Missense|Coding_exon, gk670577|Substitution|N.A.|N.A., h12828|Substitution|Missense|Coding_exon, h11582|Substitution|Missense|Coding_exon, ac3|Substitution|Missense|Coding_exon, gk964260|Tandem_duplication|N.A.|Coding_exon	mab-3(Regulatory), daf-2(Regulatory), daf-16(Regulatory), rnp-7(Genetic), nhr-14(Regulatory), unc-108(Regulatory), tat-1(Regulatory), ets-4(Regulatory), fem-1(Regulatory), pqn-71(Physical), laat-1(Regulatory), vha-19(Regulatory), uso-1(Regulatory), rbpl-1(Regulatory), klf-3(Regulatory), mafr-1(Regulatory), vrp-1(Regulatory), ceh-60(Regulatory)	embryonic cell, gonad, hermaphrodite, intestine, oocyte, pseudocoelom	amphid sheath cell, dopaminergic neuron, germ line, hermaphrodite-specific, hypodermis, intestine, pharyngeal muscle cell	adult Ce	1-cell embryo Ce, 1-day post-L4 adult hermaphrodite Ce, 2-days post-L4 adult hermaphrodite Ce, 3-days post-L4 adult hermaphrodite Ce, 5-days post-L4 adult hermaphrodite Ce, 6-days post-L4 adult hermaphrodite Ce, 7-10 days post-L4 adult hermaphrodite Ce, 10-days post-L4 adult hermaphrodite Ce, 24-cell embryo Ce, 96-cell embryo Ce, adult Ce, adult hermaphrodite Ce, adult male Ce, all stages Ce, blastula embryo Ce, dauer larva Ce, embryo Ce, L1 larva Ce, L2 larva Ce, L3 larva Ce, L4 larva Ce, larva Ce, oocyte-laying stage adult hermaphrodite Ce	N.A.	ENSG00000188897 | Panther	WBPaper00000783(pmid4022780), WBPaper00000803(pmid3855245), WBPaper00000808(pmid3841791), WBPaper00000873(pmid3735423), WBPaper00001097(pmid3181632), WBPaper00001400(pmid1848665), WBPaper00001415(pmid1904098), WBPaper00001442(pmid1935692), WBPaper00001523(pmid1549118), WBPaper00001567(pmid1302005), WBPaper00001634(pmid1446820), WBPaper00001720(pmid8508027), WBPaper00001722(pmid8514130), WBPaper00001730(pmid8506273), WBPaper00001841(pmid2504925), WBPaper00001864(pmid8264616), WBPaper00002006(pmid8041603), WBPaper00002292(pmid7671015), WBPaper00002295(pmid7585246), WBPaper00002326(pmid7473742), WBPaper00002443(pmid8676742), WBPaper00002463(pmid8634918), WBPaper00003452(pmid9927589), WBPaper00003474(pmid10097120), WBPaper00003617(pmid10419689), WBPaper00004113(pmid10783162), WBPaper00004137(pmid10704412), WBPaper00005055(pmid11703944), WBPaper00005124(pmid11795393), WBPaper00005976(pmid12845331), WBPaper00006195(pmid12904448), WBPaper00006232(pmid14657502), WBPaper00006387(pmid14755799), WBPaper00025088(pmid15837805), WBPaper00026592(pmid21676746), WBPaper00026643(pmid15998808), WBPaper00027024(pmid16404716), WBPaper00028730(pmid17050737), WBPaper00028782(pmid17089718), WBPaper00030825(pmid17604895), WBPaper00031144(pmid17963693), WBPaper00032283(pmid18939953), WBPaper00033090(pmid19381582), WBPaper00039871(pmid21749693), WBPaper00049345(pmid26963674), WBPaper00049383(pmid27017620), WBPaper00049828(pmid27405932), WBPaper00050313(pmid27763516), WBPaper00051022(pmid28369388), WBPaper00053100(pmid23426435)	Concise_description	vit-2 encodes the vitellogenin homolog YP170; vit-2 is expressed in the adult hermaphrodite intestine and VIT-2 is secreted into the pseudocoelomic space before being taken up by developing oocytes; vit-2 expression is regulated in a sex-, stage-, and tissue-specific manner by the ELT-2/GATA and MAB-3 transcription factors.
WBGene00000601	1.5999e-27	-2.85737	0.018	0.348	2.15955e-23	WBGene00000601	WBGene00000601	col-12	Live	F15H10.1	CELE_F15H10.1	F15H10.1.1, F15H10.1.2	CE05638	P20630	N.A.	NM_073277.3	NP_505678.1	V 2.546580	motor neuron morphology variant, synapse density variant, transgene subcellular localization variant	N.A.	gk245372|Substitution|N.A.|N.A., gk375463|Substitution|N.A.|N.A., gk691442|Substitution|Missense|Coding_exon, gk576788|Substitution|Missense|Coding_exon, gk913784|Substitution|Missense|Coding_exon, gk696412|Substitution|Missense|Coding_exon, gk447894|Substitution|Missense|Coding_exon, gk502290|Substitution|Missense|Coding_exon, h5004|Substitution|Missense|Coding_exon, gk962860|Tandem_duplication|N.A.|Coding_exon, gk963301|Tandem_duplication|N.A.|Coding_exon, gk963495|Tandem_duplication|N.A.|Coding_exon, gk963496|Tandem_duplication|N.A.|Coding_exon, gk964304|Tandem_duplication|N.A.|Coding_exon, gk964351|Tandem_duplication|N.A.|Coding_exon	unc-55(Genetic)	N.A.	AFD, body wall muscle cell, ventral nerve cord	3-fold embryo Ce, adult Ce, dauer larva Ce, embryo Ce, L1 larva Ce, L2 larva Ce, L3 larva Ce, L4 larva Ce, L4-adult molt Ce	1-day post-L4 adult hermaphrodite Ce, 2-days post-L4 adult hermaphrodite Ce, 3-days post-L4 adult hermaphrodite Ce, 5-days post-L4 adult hermaphrodite Ce, 7-10 days post-L4 adult hermaphrodite Ce, 10-days post-L4 adult hermaphrodite Ce, adult Ce, adult hermaphrodite Ce, all stages Ce, blastula embryo Ce, dauer larva Ce, embryo Ce, L1 larva Ce, L2 larva Ce, L3 larva Ce, L4 larva Ce, L4-adult lethargus Ce, larva Ce	N.A.	ENSG00000019169 | Inparanoid_8	WBPaper00000722(pmid6513921), WBPaper00000748(pmid2983191), WBPaper00001247(pmid1689778), WBPaper00001567(pmid1302005), WBPaper00001701(pmid8458337), WBPaper00001835(pmid8307321), WBPaper00001905(pmid8299960), WBPaper00001922(pmid8139571), WBPaper00002512(pmid8670866), WBPaper00002852(pmid9256075), WBPaper00006236(pmid14551256), WBPaper00006387(pmid14755799), WBPaper00006519(pmid15084462), WBPaper00025192(pmid15893731), WBPaper00033104(pmid19406744), WBPaper00038491(pmid21647448), WBPaper00049773(pmid27362540)	Concise_description	col-12 encodes a member of the collagen superfamily containing collagen triple helix repeats (20 copies); expressed throughout development but expression peaks after each larval molt when new cuticle is being secreted and deposited, and after the L4 to adult larval molt.
WBGene00006927	3.08786e-26	2.54812	0.402	0.009	4.16799e-22	WBGene00006927	WBGene00006927	vit-3	Live	F59D8.1	F59D8.e, F59D8.e, F59D8.f, F59D8.f, CELE_F59D8.1	F59D8.1	CE20900	CAEEL|WormBase=WBGene00006927|UniProtKB=Q9N4J2, Q9N4J2	TF332911	NM_001307910.1	NP_001294839.1	X -10.036830	avoids bacterial lawn, egg laying variant, embryonic lethal, extended life span, germ cell development variant, life span variant, organism pathogen response variant, pathogen susceptibility increased, slow growth, sterile, transgene subcellular localization variant	N.A.	gk963311|Deletion|N.A.|Coding_exon, gk963502|Deletion|N.A.|Coding_exon, otn7915|Substitution|Missense|Coding_exon, gk276127|Substitution|Missense|Coding_exon, gk276128|Substitution|Missense|Coding_exon, gk276129|Substitution|Missense|Coding_exon, gk276131|Substitution|Missense|Coding_exon, gk276132|Substitution|Missense|Coding_exon, gk276133|Substitution|Missense|Coding_exon, gk733921|Substitution|N.A.|N.A., gk451693|Substitution|N.A.|N.A., gk690567|Substitution|N.A.|N.A., gk831085|Substitution|Missense|Coding_exon, gk867002|Substitution|Missense|Coding_exon, gk799465|Substitution|Missense|Coding_exon, gk608941|Substitution|Missense|Coding_exon, gk731132|Substitution|Missense|Coding_exon, gk813208|Substitution|Missense|Coding_exon, gk802729|Substitution|Missense|Coding_exon, gk316968|Substitution|Missense|Coding_exon, gk909886|Substitution|Missense|Coding_exon, gk454651|Substitution|Missense|Coding_exon, gk340778|Substitution|Missense|Coding_exon, gk962556|Tandem_duplication|N.A.|Coding_exon, gk963725|Tandem_duplication|N.A.|Coding_exon, gk964260|Tandem_duplication|N.A.|Coding_exon	ets-4(Regulatory), daf-16(Genetic), daf-9(Genetic), daf-12(Genetic)	intestine	cephalic sheath cell, dopaminergic neuron, germ line, hypodermis, intestine, pharyngeal muscle cell	adult Ce	1-cell embryo Ce, 1-day post-L4 adult hermaphrodite Ce, 2-days post-L4 adult hermaphrodite Ce, 3-days post-L4 adult hermaphrodite Ce, 4-days post-L4 adult hermaphrodite Ce, 5-days post-L4 adult hermaphrodite Ce, 6-days post-L4 adult hermaphrodite Ce, 7-10 days post-L4 adult hermaphrodite Ce, 9-days post-L4 adult hermaphrodite Ce, 10-days post-L4 adult hermaphrodite Ce, 11-15 days post-L4 adult hermaphrodite Ce, 24-cell embryo Ce, 96-cell embryo Ce, adult Ce, adult hermaphrodite Ce, adult male Ce, all stages Ce, blastula embryo Ce, dauer larva Ce, embryo Ce, L1 larva Ce, L2 larva Ce, L3 larva Ce, L4 larva Ce, larva Ce, oocyte-laying stage adult hermaphrodite Ce	N.A.	ENSG00000188897 | Panther	WBPaper00000783(pmid4022780), WBPaper00000803(pmid3855245), WBPaper00000808(pmid3841791), WBPaper00000873(pmid3735423), WBPaper00001415(pmid1904098), WBPaper00001442(pmid1935692), WBPaper00001722(pmid8514130), WBPaper00001841(pmid2504925), WBPaper00003452(pmid9927589), WBPaper00006232(pmid14657502), WBPaper00006387(pmid14755799), WBPaper00024704(pmid15654727), WBPaper00025088(pmid15837805), WBPaper00026592(pmid21676746), WBPaper00027072(pmid15854223), WBPaper00028564(pmid17023606), WBPaper00049828(pmid27405932), WBPaper00050313(pmid27763516), WBPaper00053100(pmid23426435)	Concise_description	vit-3 encodes a vitellogenin, a precursor of the lipid-binding protein related to vertebrate vitellogenins and mammalian ApoB-100, a core LDL particle constituent (OMIM:107730); VIT-3 is a major yolk component, but as loss of VIT-3 activity via RNA-mediated interference (RNAi) does not result in any abnormalities, VIT-3 likely functions redundantly with other vitellogenins to provide essential nutrients to the developing embryo; VIT-3 is expressed exclusively in the adult hermaphrodite intestine, from which it is secreted into the pseudocoelomic space and finally taken up by oocytes; in males, vit-3 expression may be negatively regulated by MAB-3, a DM binding domain-containing transcription factor required for male sexual development.
WBGene00006925	5.72162e-25	2.80446	0.366	0	7.72304e-21	WBGene00006925	WBGene00006925	vit-1	Live	K09F5.2	CELE_K09F5.2	K09F5.2	CE04746	CAEEL|WormBase=WBGene00006925|UniProtKB=P55155, P55155	TF332911	NM_076904.8	NP_509305.1	X -1.328854	life span variant, pathogen susceptibility increased	N.A.	ok2616|Deletion|N.A.|Coding_exon, gk960374|Deletion|N.A.|Coding_exon, gk962520|Deletion|Frameshift|Coding_exon, gk963311|Deletion|N.A.|Coding_exon, gk285869|Substitution|Missense|Coding_exon, gk285871|Substitution|Missense|Coding_exon, gk285874|Substitution|Missense|Coding_exon, gk285875|Substitution|Missense|Coding_exon, gk285876|Substitution|Missense|Coding_exon, gk285877|Substitution|Missense|Coding_exon, gk285878|Substitution|Missense|Coding_exon, gk285879|Substitution|Missense|Coding_exon, gk285880|Substitution|Missense|Coding_exon, gk285881|Substitution|Missense|Coding_exon, gk285882|Substitution|N.A.|N.A., gk760897|Substitution|Missense|Coding_exon, gk535969|Substitution|Missense|Coding_exon, gk789383|Substitution|Missense|Coding_exon, gk915413|Substitution|Missense|Coding_exon, gk535970|Substitution|Missense|Coding_exon, gk603228|Substitution|Missense|Coding_exon, gk871174|Substitution|Missense|Coding_exon, gk466863|Substitution|Missense|Coding_exon, gk828719|Substitution|Missense|Coding_exon, gk820336|Substitution|Missense|Coding_exon, gk854598|Substitution|Missense|Coding_exon, gk622107|Substitution|Missense|Coding_exon, gk613384|Substitution|Missense|Coding_exon, gk925135|Substitution|Missense|Coding_exon, gk676670|Substitution|Missense|Coding_exon, gk486553|Substitution|Missense|Coding_exon, gk463155|Substitution|Missense|Coding_exon, gk458776|Substitution|Missense|Coding_exon, gk667361|Substitution|Missense|Coding_exon, gk789384|Substitution|Missense|Coding_exon, gk871175|Substitution|Missense|Coding_exon, gk582736|Substitution|Missense|Coding_exon, gk743774|Substitution|Missense|Coding_exon, gk504514|Substitution|N.A.|Coding_exon, gk768335|Substitution|Missense|Coding_exon, gk321402|Substitution|Missense|Coding_exon, gk490633|Substitution|Missense|Coding_exon, gk608179|Substitution|Missense|Coding_exon, gk573091|Substitution|Missense|Coding_exon, gk743180|Substitution|Missense|Coding_exon, gk399941|Substitution|Missense|Coding_exon, gk924030|Substitution|Missense|Coding_exon, gk447338|Substitution|Missense|Coding_exon, gk498352|Substitution|Missense|Coding_exon, gk800358|Substitution|Missense|Coding_exon, gk750983|Substitution|Missense|Coding_exon, gk714435|Substitution|Missense|Coding_exon, gk565459|Substitution|N.A.|N.A., gk336826|Substitution|N.A.|N.A., h6051|Substitution|Missense|Coding_exon, ac2|Substitution|Missense|Coding_exon, gk963732|Tandem_duplication|N.A.|Coding_exon, gk963896|Tandem_duplication|N.A.|Coding_exon, gk964087|Tandem_duplication|N.A.|Coding_exon, gk964088|Tandem_duplication|N.A.|Coding_exon, gk964193|Tandem_duplication|N.A.|Coding_exon, gk964194|Tandem_duplication|N.A.|Coding_exon, gk964260|Tandem_duplication|N.A.|Coding_exon	klf-3(Regulatory), npp-2(Physical)	N.A.	cephalic sheath cell, germ line, hypodermis, intestine, pharyngeal muscle cell	N.A.	1-cell embryo Ce, 1-day post-L4 adult hermaphrodite Ce, 2-days post-L4 adult hermaphrodite Ce, 3-days post-L4 adult hermaphrodite Ce, 5-days post-L4 adult hermaphrodite Ce, 6-days post-L4 adult hermaphrodite Ce, 7-10 days post-L4 adult hermaphrodite Ce, 10-days post-L4 adult hermaphrodite Ce, 11-15 days post-L4 adult hermaphrodite Ce, 24-cell embryo Ce, 96-cell embryo Ce, adult Ce, adult hermaphrodite Ce, all stages Ce, blastula embryo Ce, dauer larva Ce, embryo Ce, L1 larva Ce, L2 larva Ce, L3 larva Ce, L4 larva Ce, larva Ce, oocyte-laying stage adult hermaphrodite Ce	N.A.	ENSG00000188897 | Panther	WBPaper00000783(pmid4022780), WBPaper00000803(pmid3855245), WBPaper00000808(pmid3841791), WBPaper00000873(pmid3735423), WBPaper00001400(pmid1848665), WBPaper00001442(pmid1935692), WBPaper00001841(pmid2504925), WBPaper00003452(pmid9927589), WBPaper00005124(pmid11795393), WBPaper00006387(pmid14755799), WBPaper00025088(pmid15837805), WBPaper00049828(pmid27405932), WBPaper00050313(pmid27763516), WBPaper00051532(pmid28734827), WBPaper00053100(pmid23426435)	Automated_description	vit-1 is an ortholog of human CTD-3088G3.8; vit-1 is predicted to have lipid transporter activity, based on protein domain information.
WBGene00000729	2.87305e-24	-2.7303	0	0.275	3.87804e-20	WBGene00000729	WBGene00000729	col-156	Live	F57B7.3	CELE_F57B7.3	F57B7.3	CE05991	Q20927	TF316783	NM_073501.5	NP_505902.1	V 3.113387	N.A.	N.A.	gk963033|Deletion|N.A.|Coding_exon, tm7221|Deletion|N.A.|Coding_exon, gk247462|Substitution|Missense|Coding_exon, gk247463|Substitution|Missense|Coding_exon, gk247464|Substitution|N.A.|Coding_exon, gk247465|Substitution|Missense|Coding_exon, gk772636|Substitution|N.A.|N.A., gk710064|Substitution|Missense|Coding_exon, gk846793|Substitution|Missense|Coding_exon, gk631254|Substitution|Missense|Coding_exon, gk800893|Substitution|Missense|Coding_exon, gk810409|Substitution|Missense|Coding_exon, gk810410|Substitution|Missense|Coding_exon, gk407460|Substitution|Missense|Coding_exon, gk433817|Substitution|Missense|Coding_exon, gk785627|Substitution|N.A.|N.A., gk963034|Tandem_duplication|N.A.|Coding_exon, gk963271|Tandem_duplication|N.A.|Coding_exon, gk963301|Tandem_duplication|N.A.|Coding_exon, gk964451|Tandem_duplication|N.A.|Coding_exon, gk964452|Tandem_duplication|N.A.|Coding_exon	N.A.	N.A.	DA neuron, hypodermis, VA neuron, ventral nerve cord	N.A.	1-day post-L4 adult hermaphrodite Ce, 2-days post-L4 adult hermaphrodite Ce, 3-days post-L4 adult hermaphrodite Ce, 3-fold embryo Ce, 7-10 days post-L4 adult hermaphrodite Ce, adult Ce, adult hermaphrodite Ce, adult male Ce, all stages Ce, blastula embryo Ce, dauer larva Ce, embryo Ce, L1 larva Ce, L2 larva Ce, L3 larva Ce, L4 larva Ce, L4-adult lethargus Ce, larva Ce	N.A.	ENSG00000133661 | Inparanoid_8	WBPaper00038491(pmid21647448)	Automated_description	col-156 is an ortholog of human SFTPD (surfactant protein D); col-156 is a structural constituent of cuticle, based on protein domain information.
WBGene00000719	3.99738e-24	-2.75187	0.006	0.288	5.39566e-20	WBGene00000719	WBGene00000719	col-146	Live	T06E4.6	CELE_T06E4.6	T06E4.6	CE06372	Q22260	TF316783	NM_073083.6	NP_505484.1	V 2.057279	embryonic lethal	N.A.	gk961317|Deletion|N.A.|Coding_exon, gk243754|Substitution|Missense|Coding_exon, gk243755|Substitution|Missense|Coding_exon, gk243756|Substitution|Missense|Coding_exon, gk243758|Substitution|Missense|Coding_exon, gk798778|Substitution|N.A.|Coding_exon, gk477272|Substitution|Missense|Coding_exon, gk707837|Substitution|Missense|Coding_exon, gk809877|Substitution|Missense|Coding_exon, gk363652|Substitution|Missense|Coding_exon, gk745958|Substitution|Missense|Coding_exon, gk710060|Substitution|Missense|Coding_exon, gk962860|Tandem_duplication|N.A.|Coding_exon, gk963301|Tandem_duplication|N.A.|Coding_exon, gk963364|Tandem_duplication|N.A.|Coding_exon, gk963365|Tandem_duplication|N.A.|Coding_exon, gk964351|Tandem_duplication|N.A.|Coding_exon	cdc-37(Physical)	N.A.	hypodermis, OLL, PVD, ventral nerve cord	N.A.	1-day post-L4 adult hermaphrodite Ce, 2-days post-L4 adult hermaphrodite Ce, 3-days post-L4 adult hermaphrodite Ce, 3-fold embryo Ce, 4-cell embryo Ce, 6-days post-L4 adult hermaphrodite Ce, 7-10 days post-L4 adult hermaphrodite Ce, adult Ce, adult hermaphrodite Ce, all stages Ce, dauer larva Ce, embryo Ce, L1 larva Ce, L2 larva Ce, L3 larva Ce, L4 larva Ce, L4-adult lethargus Ce, larva Ce	N.A.	ENSG00000133661 | Inparanoid_8	WBPaper00025192(pmid15893731), WBPaper00038491(pmid21647448)	Automated_description	col-146 is an ortholog of human SFTPD (surfactant protein D); col-146 is a structural constituent of cuticle, based on protein domain information.
WBGene00015339	1.76192e-23	-2.79555	0	0.266	2.37825e-19	WBGene00015339	WBGene00015339	C02E7.6	Live	C02E7.6	CELE_C02E7.6	C02E7.6	CE07843	O16428	N.A.	NM_071919.6	NP_504320.1	N.A.	N.A.	N.A.	gk234044|Substitution|Missense|Coding_exon, gk234045|Substitution|Missense|Coding_exon, gk234046|Substitution|Missense|Coding_exon, gk841825|Substitution|Missense|Coding_exon, gk717055|Substitution|Missense|Coding_exon, gk726474|Substitution|Missense|Coding_exon, gk963301|Tandem_duplication|N.A.|Coding_exon, gk963553|Tandem_duplication|N.A.|Coding_exon, gk963591|Tandem_duplication|N.A.|Coding_exon, gk963850|Tandem_duplication|N.A.|Coding_exon, gk964259|Tandem_duplication|N.A.|Coding_exon, gk964351|Tandem_duplication|N.A.|Coding_exon	N.A.	N.A.	AFD, ASER, germline precursor cell, hypodermis, intestine, pharyngeal muscle cell, PLM	N.A.	1-cell embryo Ce, 1-day post-L4 adult hermaphrodite Ce, 2-days post-L4 adult hermaphrodite Ce, 7-10 days post-L4 adult hermaphrodite Ce, adult Ce, adult hermaphrodite Ce, all stages Ce, blastula embryo Ce, dauer larva Ce, embryo Ce, L1 larva Ce, L2 larva Ce, L3 larva Ce, L4 larva Ce, larva Ce	N.A.	N.A.	N.A.	Automated_description	RNA sequencing and microarray studies indicate that C02E7.6 is affected by Methylmercury hydroxide, 1-methylnicotinamide, Nicotinic acid, Rotenone, Sodium arsenite, D-glucose, Neurotoxins, Sesamin, Cholestanol, Resveratrol, and Colistin; tiling array and RNA sequencing studies indicate that C02E7.6 is enriched in the germline precursor cell, hypodermis, intestine, and pharyngeal muscle cell and in the AFD, ASER, and PLM neurons.
WBGene00005016	2.57265e-23	-2.86851	0.006	0.279	3.47256e-19	WBGene00005016	WBGene00005016	sqt-1	Live	B0491.2	rol-5, Rol, CELE_B0491.2	B0491.2.1, B0491.2.2, B0491.2.3	CE02104	CAEEL|WormBase=WBGene00005016|UniProtKB=P12114, P12114	TF321978	NM_064020.5	NP_496421.1	II 3.439913	annulae morphology variant, dumpy, embryo osmotic integrity defective early emb, embryonic lethal, germ cell compartment expansion variant, germ cell compartment multinucleate, germline nuclear positioning variant, gonad morphology variant, oogenesis variant, organism development variant, protein degradation variant, rachis morphology variant, roller	alae morphology variant, annulae morphology variant, body size variant, dumpy, helical cuticle, left handed roller, long, male ray morphology variant, male tail morphology variant, pattern of transgene expression variant, right handed roller, roller, short, struts variant	gk963053|Deletion|N.A.|Coding_exon, tm6777|Deletion|N.A.|Coding_exon, tm6858|Deletion|Frameshift|Coding_exon, tm8538|Deletion|N.A.|Coding_exon, e1350|Substitution|Missense|Coding_exon, sc1|Substitution|Missense|Coding_exon, sc13|Substitution|Missense|Coding_exon, sc99|Substitution|Missense|Coding_exon, sc101|Substitution|Missense|Coding_exon, sc103|Substitution|N.A.|Coding_exon, sc104|Substitution|Missense|Coding_exon, sc107|Substitution|Missense|Coding_exon, sc112|Substitution|Missense|Coding_exon, sc113|Substitution|Missense|Coding_exon, gk154944|Substitution|Missense|Coding_exon, gk154945|Substitution|Missense|Coding_exon, gk154948|Substitution|Missense|Coding_exon, gk154949|Substitution|Missense|Coding_exon, gk502006|Substitution|Missense|Coding_exon, gk836908|Substitution|Missense|Coding_exon, gk719637|Substitution|N.A.|Coding_exon, gk510133|Substitution|Missense|Coding_exon, gk361794|Substitution|Missense|Coding_exon, gk962684|Tandem_duplication|N.A.|Coding_exon, gk963801|Tandem_duplication|N.A.|Coding_exon	dpy-10(Genetic), dpy-2(Genetic), rol-6(Genetic), glp-1(Genetic), mup-1(Genetic), sqt-2(Genetic), dbl-1(Genetic), sqt-3(Genetic), unc-52(Genetic), lon-3(Genetic | Regulatory), dpy-17(Genetic), dpy-3(Genetic), col-19(Regulatory), dpy-4(Genetic), rol-8(Genetic), bli-1(Genetic), bli-2(Genetic), dpy-11(Genetic), unc-95(Regulatory), ell-1(Genetic), unc-51(Genetic), lmn-1(Physical)	N.A.	AFD, DA neuron, germline precursor cell, hypodermis, I5 neuron, OLL, PLM, PVD, retrovesicular ganglion, SAB, VA neuron	adult Ce, dauer larva Ce, L1 larva Ce, L2 larva Ce, L3 larva Ce, L4 larva Ce	1-day post-L4 adult hermaphrodite Ce, 2-days post-L4 adult hermaphrodite Ce, 3-days post-L4 adult hermaphrodite Ce, 4-cell embryo Ce, 7-10 days post-L4 adult hermaphrodite Ce, adult Ce, adult hermaphrodite Ce, all stages Ce, dauer larva Ce, embryo Ce, L1 larva Ce, L2 larva Ce, L3 larva Ce, L4 larva Ce, larva Ce	N.A.	ENSG00000206561 | Inparanoid_8	WBPaper00000465(pmid17249038), WBPaper00000608(pmid17246100), WBPaper00000715(pmid6500256), WBPaper00000769(pmid4018568), WBPaper00000906(pmid3732788), WBPaper00001100(pmid3180220), WBPaper00001153(pmid2627884), WBPaper00001273(pmid1970117), WBPaper00001280(pmid1691498), WBPaper00001328(pmid2245913), WBPaper00001456(pmid1864469), WBPaper00001567(pmid1302005), WBPaper00001618(pmid1396579), WBPaper00001667(pmid8417357), WBPaper00001722(pmid8514130), WBPaper00001743(pmid8510930), WBPaper00001792(pmid8241567), WBPaper00001835(pmid8307321), WBPaper00001853(pmid8138151), WBPaper00001922(pmid8139571), WBPaper00001951(pmid8174767), WBPaper00002006(pmid8041603), WBPaper00002512(pmid8670866), WBPaper00003197(pmid9738874), WBPaper00003289(pmid9842711), WBPaper00003774(pmid10551833), WBPaper00003780(pmid10545035), WBPaper00003986(pmid10780544), WBPaper00005272(pmid12019225), WBPaper00005704(pmid12424233), WBPaper00005747(pmid12619137), WBPaper00005815(pmid12686594), WBPaper00006387(pmid14755799), WBPaper00027669(pmid16759670), WBPaper00030977(pmid17768672), WBPaper00031097(pmid17937397), WBPaper00036472(pmid20620993), WBPaper00038491(pmid21647448), WBPaper00040284(pmid21980350), WBPaper00042248(pmid23451165), WBPaper00045637(pmid25161212)	Concise_description	sqt-1 encodes a cuticle collagen; during larval and adult development, sqt-1 activity is required, likely redundantly, for normal cuticle, and hence organismal, morphology; sqt-1 mRNA abundance oscillates during larval development, peaking at one point during each larval stage and peaking again in adults; sqt-1 transcripts are also detected in animals at the L1-L2d molt; in the temporally distinct waves of collagen gene expression that occur during larval development, sqt-1 mRNA appears to be synthesized during the second, or intermediate, stage, just very slightly earlier than sqt-3/col-1 and dpy-13; SQT-1 protein is detected in cuticle extracts from L2, L3, and L4 larvae, and from adults, but is not detected in extracts from L1 or dauer larvae; sqt-1 interacts genetically with a number of genes also required for normal cuticle and organismal morphology, e.g., rol-6 and lon-3, which also encode cuticular collagens.
WBGene00000728	3.42924e-23	-2.06537	0.08	0.403	4.62878e-19	WBGene00000728	WBGene00000728	col-155	Live	F55C10.3	CELE_F55C10.3	F55C10.3	CE05953	Q21184	N.A.	NM_073487.3	NP_505888.2	V 3.079077	dumpy, embryonic lethal, larval arrest, larval lethal, locomotion variant, organism morphology variant, pattern of transgene expression variant, receptor mediated endocytosis defective	N.A.	gk247339|Substitution|Missense|Coding_exon, gk424853|Substitution|N.A.|N.A., gk451086|Substitution|Missense|Coding_exon, gk334766|Substitution|Missense|Coding_exon, gk671392|Substitution|Missense|Coding_exon, gk858169|Substitution|Missense|Coding_exon, gk963271|Tandem_duplication|N.A.|Coding_exon, gk963301|Tandem_duplication|N.A.|Coding_exon, gk964250|Tandem_duplication|N.A.|Coding_exon, gk964451|Tandem_duplication|N.A.|Coding_exon, gk964452|Tandem_duplication|N.A.|Coding_exon	N.A.	N.A.	muscle cell	N.A.	1-day post-L4 adult hermaphrodite Ce, 2-days post-L4 adult hermaphrodite Ce, 6-days post-L4 adult hermaphrodite Ce, 7-10 days post-L4 adult hermaphrodite Ce, adult Ce, adult hermaphrodite Ce, all stages Ce, dauer larva Ce, embryo Ce, L1 larva Ce, L2 larva Ce, L3 larva Ce, L4 larva Ce, L4-adult lethargus Ce, larva Ce	N.A.	ENSG00000019169 | Inparanoid_8	WBPaper00038491(pmid21647448)	Automated_description	col-155 is an ortholog of human MARCO (macrophage receptor with collagenous structure); col-155 is a structural constituent of cuticle, based on protein domain information.
WBGene00000663	2.61625e-22	-2.8652	0	0.253	3.53141e-18	WBGene00000663	WBGene00000663	col-88	Live	W05G11.3	CELE_W05G11.3	W05G11.3.1, W05G11.3.2	CE14628	O44904	TF316783	NM_064730.3	NP_497131.1	III -27.183300	organism hypertonic lethality increased	N.A.	gk377122|Substitution|Missense|Coding_exon, gk356285|Substitution|Missense|Coding_exon, gk751281|Substitution|Missense|Coding_exon, gk780794|Substitution|Missense|Coding_exon, gk384664|Substitution|N.A.|Coding_exon, gk699341|Substitution|Missense|Coding_exon, gk548061|Substitution|Missense|Coding_exon, gk532122|Substitution|Missense|Coding_exon, gk713099|Substitution|Missense|Coding_exon, gk809045|Substitution|Missense|Coding_exon, gk315631|Substitution|Missense|Coding_exon, h7955|Substitution|Missense|Coding_exon, gk964281|Tandem_duplication|N.A.|Coding_exon	N.A.	N.A.	N.A.	N.A.	N.A.	N.A.	ENSG00000133661 | Inparanoid_8	WBPaper00032236(pmid18829898), WBPaper00038491(pmid21647448)	Automated_description	col-88 is an ortholog of human SFTPD (surfactant protein D); col-88 is a structural constituent of cuticle, based on protein domain information.
WBGene00000739	4.25346e-22	-2.15247	0.071	0.382	5.74132e-18	WBGene00000739	WBGene00000739	col-166	Live	T07H6.3	CELE_T07H6.3	T07H6.3.1, T07H6.3.2, T07H6.3.3	CE25983	Q86FL7	N.A.	NM_001029723.3	NP_001024894.1	X -3.200490	locomotion variant, organism morphology variant, slow growth	N.A.	gk963311|Deletion|N.A.|Coding_exon, gk282538|Substitution|N.A.|N.A., gk282539|Substitution|Missense|Coding_exon, gk282540|Substitution|Missense|Coding_exon, gk282541|Substitution|Missense|Coding_exon, gk282542|Substitution|Missense|Coding_exon, gk282543|Substitution|Missense|Coding_exon, gk282544|Substitution|Missense|Coding_exon, gk282545|Substitution|Missense|Coding_exon, gk282546|Substitution|Missense|Coding_exon, gk282547|Substitution|N.A.|N.A., gk673639|Substitution|N.A.|N.A., gk653971|Substitution|N.A.|N.A., gk423345|Substitution|N.A.|N.A., gk526160|Substitution|Missense|Coding_exon, gk871680|Substitution|Missense|Coding_exon, gk443824|Substitution|Missense|Coding_exon, gk964260|Tandem_duplication|N.A.|Coding_exon	N.A.	N.A.	PLM	N.A.	1-day post-L4 adult hermaphrodite Ce, 2-days post-L4 adult hermaphrodite Ce, 4-days post-L4 adult hermaphrodite Ce, 6-days post-L4 adult hermaphrodite Ce, 7-10 days post-L4 adult hermaphrodite Ce, 96-cell embryo Ce, adult Ce, adult hermaphrodite Ce, all stages Ce, blastula embryo Ce, dauer larva Ce, embryo Ce, L1 larva Ce, L2 larva Ce, L3 larva Ce, L4 larva Ce	N.A.	ENSG00000019169 | Inparanoid_8	WBPaper00025192(pmid15893731), WBPaper00028809(pmid17116281), WBPaper00038491(pmid21647448)	Automated_description	col-166 is an ortholog of human MARCO (macrophage receptor with collagenous structure); col-166 is a structural constituent of cuticle, based on protein domain information.
WBGene00006928	5.35904e-22	2.60877	0.327	0	7.23363e-18	WBGene00006928	WBGene00006928	vit-4	Live	F59D8.2	F59D8.a, F59D8.a, F59D8.b, F59D8.b, CELE_F59D8.2	F59D8.2	CE26817	CAEEL|WormBase=WBGene00006928|UniProtKB=P18947, P18947	TF332911	NM_076211.5	NP_508612.1	X -10.074870	avoids bacterial lawn, egg laying variant, embryonic lethal, extended life span, germ cell development variant, life span variant, organism pathogen response variant, pathogen susceptibility increased, slow growth, sterile, transgene subcellular localization variant	N.A.	ok2982|Deletion|N.A.|Coding_exon, gk963311|Deletion|N.A.|Coding_exon, gk963502|Deletion|N.A.|Coding_exon, otn7914|Substitution|Missense|Coding_exon, otn12589|Substitution|Missense|Coding_exon, gk276109|Substitution|N.A.|N.A., gk276110|Substitution|N.A.|N.A., gk276111|Substitution|Missense|Coding_exon, gk276113|Substitution|Missense|Coding_exon, gk276116|Substitution|Missense|Coding_exon, gk434825|Substitution|Missense|Coding_exon, gk823502|Substitution|Missense|Coding_exon, gk316955|Substitution|Missense|Coding_exon, gk675508|Substitution|Missense|Coding_exon, gk492906|Substitution|Missense|Coding_exon, gk388310|Substitution|Missense|Coding_exon, gk317416|Substitution|Missense|Coding_exon, gk764652|Substitution|Missense|Coding_exon, gk505685|Substitution|N.A.|N.A., ac4|Substitution|Missense|Coding_exon, gk962556|Tandem_duplication|N.A.|Coding_exon, gk963725|Tandem_duplication|N.A.|Coding_exon, gk964260|Tandem_duplication|N.A.|Coding_exon	ets-4(Regulatory), klf-3(Regulatory), mafr-1(Regulatory)	N.A.	cephalic sheath cell, germ line, intestine, pharyngeal muscle cell	N.A.	1-cell embryo Ce, 1-day post-L4 adult hermaphrodite Ce, 2-days post-L4 adult hermaphrodite Ce, 3-days post-L4 adult hermaphrodite Ce, 4-days post-L4 adult hermaphrodite Ce, 5-days post-L4 adult hermaphrodite Ce, 6-days post-L4 adult hermaphrodite Ce, 7-10 days post-L4 adult hermaphrodite Ce, 9-days post-L4 adult hermaphrodite Ce, 10-days post-L4 adult hermaphrodite Ce, 11-15 days post-L4 adult hermaphrodite Ce, 24-cell embryo Ce, 96-cell embryo Ce, adult Ce, adult hermaphrodite Ce, adult male Ce, all stages Ce, blastula embryo Ce, dauer larva Ce, embryo Ce, L1 larva Ce, L2 larva Ce, L3 larva Ce, L4 larva Ce, oocyte-laying stage adult hermaphrodite Ce	N.A.	ENSG00000188897 | Panther	WBPaper00000783(pmid4022780), WBPaper00000803(pmid3855245), WBPaper00000808(pmid3841791), WBPaper00000873(pmid3735423), WBPaper00001442(pmid1935692), WBPaper00001561(pmid1607945), WBPaper00001722(pmid8514130), WBPaper00001841(pmid2504925), WBPaper00002006(pmid8041603), WBPaper00003452(pmid9927589), WBPaper00006232(pmid14657502), WBPaper00025088(pmid15837805), WBPaper00026592(pmid21676746), WBPaper00049828(pmid27405932), WBPaper00050313(pmid27763516), WBPaper00053100(pmid23426435)	Automated_description	vit-4 is an ortholog of human CTD-3088G3.8; vit-4 is predicted to have lipid transporter activity, based on protein domain information.
WBGene00018297	3.16358e-21	-2.62933	0.003	0.249	4.2702e-17	WBGene00018297	WBGene00018297	F41F3.3	Live	F41F3.3	CELE_F41F3.3	F41F3.3	CE07217	Q20281	N.A.	NM_071850.5	NP_504251.1	N.A.	N.A.	N.A.	gk233360|Substitution|N.A.|N.A., gk233361|Substitution|Missense|Coding_exon, gk336661|Substitution|N.A.|N.A., gk528328|Substitution|N.A.|N.A., gk708987|Substitution|Missense|Coding_exon, gk390906|Substitution|Missense|Coding_exon, gk861747|Substitution|Missense|Coding_exon, gk720754|Substitution|Missense|Coding_exon, gk703461|Substitution|Missense|Coding_exon, gk317267|Substitution|Missense|Coding_exon, h3814|Substitution|Missense|Coding_exon, gk963301|Tandem_duplication|N.A.|Coding_exon, gk963553|Tandem_duplication|N.A.|Coding_exon, gk963591|Tandem_duplication|N.A.|Coding_exon, gk963850|Tandem_duplication|N.A.|Coding_exon, gk964259|Tandem_duplication|N.A.|Coding_exon, gk964351|Tandem_duplication|N.A.|Coding_exon	N.A.	N.A.	AFD, DA neuron, hypodermis, intestine, VA neuron	N.A.	1-day post-L4 adult hermaphrodite Ce, 2-days post-L4 adult hermaphrodite Ce, 3-days post-L4 adult hermaphrodite Ce, 6-days post-L4 adult hermaphrodite Ce, 7-10 days post-L4 adult hermaphrodite Ce, adult Ce, adult hermaphrodite Ce, all stages Ce, blastula embryo Ce, dauer larva Ce, embryo Ce, L1 larva Ce, L2 larva Ce, L3 larva Ce, L4 larva Ce, larva Ce	N.A.	N.A.	N.A.	Automated_description	RNA sequencing and microarray studies indicate that F41F3.3 is affected by Nitric Oxide, Methylmercury hydroxide, 1-methylnicotinamide, Nicotinic acid, Rotenone, Bisphenol A, Neurotoxins, Sesamin, Resveratrol, Humic substances, Colistin, adsorbable organic bromine compounds, and Sirolimus; tiling array, RNA sequencing, and microarray studies indicate that F41F3.3 is enriched in the hypodermis and intestine and in the AFD and DA neurons.
WBGene00000649	3.78205e-21	-2.80397	0	0.24	5.10501e-17	WBGene00000649	WBGene00000649	col-73	Live	F11G11.12	CELE_F11G11.12	F11G11.12	CE09354	P91250	N.A.	NM_062479.5	NP_494880.1	II -2.972858	dumpy, no induction of antimicrobial peptide expression after infection	N.A.	gk963053|Deletion|N.A.|Coding_exon, gk141754|Substitution|Missense|Coding_exon, gk565637|Substitution|Missense|Coding_exon, gk813856|Substitution|Missense|Coding_exon, gk864363|Substitution|Missense|Coding_exon, gk830054|Substitution|Missense|Coding_exon, gk738920|Substitution|Missense|Coding_exon, gk768974|Substitution|Missense|Coding_exon, gk450528|Substitution|Missense|Coding_exon, gk726288|Substitution|Missense|Coding_exon, h7551|Substitution|Missense|Coding_exon, gk963801|Tandem_duplication|N.A.|Coding_exon	alp-1(Physical)	N.A.	DA neuron, germline precursor cell, intestine, PLM, VA neuron, Z1, Z4	N.A.	1-day post-L4 adult hermaphrodite Ce, 2-days post-L4 adult hermaphrodite Ce, 3-days post-L4 adult hermaphrodite Ce, 6-days post-L4 adult hermaphrodite Ce, adult Ce, adult hermaphrodite Ce, adult male Ce, all stages Ce, blastula embryo Ce, dauer larva Ce, embryo Ce, L1 larva Ce, L2 larva Ce, L3 larva Ce, L4 larva Ce, larva Ce	N.A.	ENSG00000019169 | Inparanoid_8	WBPaper00038491(pmid21647448)	Automated_description	col-73 is an ortholog of human MARCO (macrophage receptor with collagenous structure); col-73 is a structural constituent of cuticle, based on protein domain information.
WBGene00000723	5.22103e-21	-2.51631	0.012	0.27	7.04735e-17	WBGene00000723	WBGene00000723	col-150	Live	B0024.2	CELE_B0024.2	B0024.2	CE05147	Q17418	TF316783	NM_073246.3	NP_505647.1	V 2.454444	Bacillus thuringiensis toxin hypersensitive, pore forming toxin hypersensitive	lethal, sterile	tm6666|Deletion|N.A.|Coding_exon, gk245117|Substitution|Missense|Coding_exon, gk245118|Substitution|Missense|Coding_exon, gk245120|Substitution|Missense|Coding_exon, gk555806|Substitution|N.A.|N.A., gk736048|Substitution|Missense|Coding_exon, gk560794|Substitution|Missense|Coding_exon, gk915879|Substitution|Missense|Coding_exon, gk929416|Substitution|Missense|Coding_exon, gk931128|Substitution|Missense|Coding_exon, gk805827|Substitution|Missense|Coding_exon, gk600038|Substitution|Missense|Coding_exon, gk620249|Substitution|Missense|Coding_exon, gk581506|Substitution|Missense|Coding_exon, gk962860|Tandem_duplication|N.A.|Coding_exon, gk963301|Tandem_duplication|N.A.|Coding_exon, gk963495|Tandem_duplication|N.A.|Coding_exon, gk963496|Tandem_duplication|N.A.|Coding_exon, gk964304|Tandem_duplication|N.A.|Coding_exon, gk964351|Tandem_duplication|N.A.|Coding_exon	N.A.	N.A.	hypodermis	N.A.	1-day post-L4 adult hermaphrodite Ce, 2-days post-L4 adult hermaphrodite Ce, 3-days post-L4 adult hermaphrodite Ce, 7-10 days post-L4 adult hermaphrodite Ce, adult Ce, adult hermaphrodite Ce, adult male Ce, all stages Ce, blastula embryo Ce, dauer larva Ce, embryo Ce, L1 larva Ce, L2 larva Ce, L3 larva Ce, L4 larva Ce, L4-adult lethargus Ce, larva Ce	N.A.	ENSG00000133661 | Inparanoid_8	WBPaper00038491(pmid21647448)	Automated_description	col-150 is an ortholog of human SFTPD (surfactant protein D); col-150 is a structural constituent of cuticle, based on protein domain information.
WBGene00000597	1.16325e-20	2.54907	0.318	0.004	1.57016e-16	WBGene00000597	WBGene00000597	col-8	Live	F11H8.3	col8, CELE_F11H8.3	F11H8.3	CE51260	P18833	TF319043	NM_066132.6	NP_498533.2	III -0.848504	N.A.	N.A.	tm10251|Deletion|Frameshift|Coding_exon, gk177671|Substitution|Missense|Coding_exon, gk177672|Substitution|Missense|Coding_exon, gk177674|Substitution|Missense|Coding_exon, gk177675|Substitution|Missense|Coding_exon, gk445415|Substitution|N.A.|N.A., gk577668|Substitution|Missense|Coding_exon, gk867308|Substitution|Missense|Coding_exon, gk599254|Substitution|Missense|Coding_exon, gk333729|Substitution|Missense|Coding_exon, gk636186|Substitution|Missense|Coding_exon, gk538116|Substitution|Missense|Coding_exon, gk438007|Substitution|Missense|Coding_exon, gk963887|Tandem_duplication|N.A.|Coding_exon, gk964032|Tandem_duplication|N.A.|Coding_exon, gk964033|Tandem_duplication|N.A.|Coding_exon, gk964518|Tandem_duplication|N.A.|Coding_exon	N.A.	N.A.	cephalic sheath cell, dopaminergic neuron, germ line	adult Ce	1-cell embryo Ce, 1-day post-L4 adult hermaphrodite Ce, 2-days post-L4 adult hermaphrodite Ce, 3-days post-L4 adult hermaphrodite Ce, 7-10 days post-L4 adult hermaphrodite Ce, 96-cell embryo Ce, adult Ce, adult hermaphrodite Ce, all stages Ce, dauer larva Ce, embryo Ce, L1 larva Ce, L2 larva Ce, L3 larva Ce, L4 larva Ce	N.A.	ENSG00000133661 | Inparanoid_8	WBPaper00000748(pmid2983191), WBPaper00000751(pmid3979813), WBPaper00001099(pmid3148742), WBPaper00001146(pmid2753356), WBPaper00001835(pmid8307321), WBPaper00001922(pmid8139571), WBPaper00002006(pmid8041603), WBPaper00006387(pmid14755799), WBPaper00025088(pmid15837805), WBPaper00038491(pmid21647448)	Concise_description	col-8 encodes a collagen, individually dispensable for viability and gross morphology, which is specifically expressed in dauers and adults but not in eggs or L4 larvae, like col-7, col-18, and col-19; the amino- and carboxyl-terminal cysteine-rich regions of COL-8 are most closely related to those of COL-19, COL-35, and COL-39.
WBGene00007709	1.88628e-20	2.77058	0.307	0	2.5461e-16	WBGene00007709	WBGene00007709	clec-87	Live	C25A1.8	cpg-5, CELE_C25A1.8	C25A1.8	CE08374	CAEEL|WormBase=WBGene00007709|UniProtKB=Q9XVS3, Q9XVS3	TF316271	NM_060281.4	NP_492682.1	I 4.722703	pathogen induced death increased	N.A.	gk940253|Deletion|N.A.|Coding_exon, tm10040|Deletion|N.A.|Coding_exon, gk120247|Substitution|Missense|Coding_exon, gk120248|Substitution|Missense|Coding_exon, gk341379|Substitution|N.A.|N.A., gk784457|Substitution|Missense|Coding_exon, gk816732|Substitution|Missense|Coding_exon, gk884713|Substitution|Missense|Coding_exon, gk823610|Substitution|Missense|Coding_exon, gk904828|Substitution|Missense|Coding_exon, gk962706|Tandem_duplication|N.A.|Coding_exon, gk962858|Tandem_duplication|N.A.|Coding_exon, gk963849|Tandem_duplication|N.A.|Coding_exon, gk963902|Tandem_duplication|N.A.|Coding_exon	N.A.	N.A.	BAG, germ line, germline precursor cell, hypodermis, pharyngeal muscle cell	N.A.	1-cell embryo Ce, 1-day post-L4 adult hermaphrodite Ce, 2-days post-L4 adult hermaphrodite Ce, 3-days post-L4 adult hermaphrodite Ce, 6-days post-L4 adult hermaphrodite Ce, 7-10 days post-L4 adult hermaphrodite Ce, 11-15 days post-L4 adult hermaphrodite Ce, 96-cell embryo Ce, adult Ce, adult hermaphrodite Ce, all stages Ce, blastula embryo Ce, dauer larva Ce, embryo Ce, L1 larva Ce, L2 larva Ce, L3 larva Ce, L4 larva Ce, L4 larva male Ce, larva Ce, oocyte-laying stage adult hermaphrodite Ce	N.A.	ENSG00000256797 | Inparanoid_8, ENSG00000150045 | Inparanoid_8, ENSG00000111796 | Inparanoid_8, ENSG00000139187 | Inparanoid_8, ENSG00000236279 | Inparanoid_8, ENSG00000161944 | Panther, ENSG00000187912 | Panther, ENSG00000141505 | Panther, ENSG00000132514 | Panther	WBPaper00027679(pmid16785326), WBPaper00038100(pmid21298688), WBPaper00038491(pmid21647448), WBPaper00038503(pmid21656805), WBPaper00040118(pmid21853381), WBPaper00040174(pmid21909805), WBPaper00040389(pmid22031026), WBPaper00041339(pmid22841995), WBPaper00041525(pmid22957781), WBPaper00044718(pmid24426167), WBPaper00046040(pmid25416126)	Concise_description	clec-87 encodes a C-type lectin, paralogous to CLEC-88, C25B8.4, F26D10.12, and ZK858.3; CLEC-87 has a single chondroitin attachment site verified by mass spectrometry; clec-87 expression is upregulated in response to pathogen infection.
WBGene00021641	1.27847e-19	-2.73923	0	0.223	1.72568e-15	WBGene00021641	WBGene00021641	Y47G6A.15	Live	Y47G6A.15	CELE_Y47G6A.15	Y47G6A.15	CE22105	Q65XX4	N.A.	NM_001026590.5	NP_001021761.1	N.A.	drug resistant, egg laying variant, embryonic lethal, extended life span, maternal sterile, mitochondria morphology variant, mRNA levels increased, paralyzed, pathogen resistance increased, pattern of transgene expression variant, receptor mediated endocytosis defective, reduced brood size, reduced pathogen accumulation, sterile progeny, thin, transgene expression increased	N.A.	gk963902|Tandem_duplication|N.A.|Coding_exon, gk964159|Tandem_duplication|N.A.|Coding_exon	nhr-111(Physical)	N.A.	N.A.	N.A.	N.A.	N.A.	N.A.	N.A.	Automated_description	Proteomic, RNA sequencing, microarray, and tiling array studies indicate that Y47G6A.15 is affected by nhr-49, wdr-23, prp-8, rsr-2, gld-1, let-7, emr-1, lem-2, bar-1, csr-1, daf-2, glp-1, hsf-1, lmn-1, elli-1, alg-1, alg-2, emb-4, and tdp-1; microarray and RNA sequencing studies indicate that Y47G6A.15 is affected by Hydrogen sulfide, Ethanol, 1-methylnicotinamide, Nicotinic acid, Rotenone, Humic substances, and Sirolimus.
WBGene00016627	1.38998e-19	2.91598	0.295	0	1.87619e-15	WBGene00016627	WBGene00016627	C44B7.5	Live	C44B7.5	CELE_C44B7.5	C44B7.5	CE02543	Q18594	TF317796	NM_063003.4	NP_495404.1	N.A.	N.A.	N.A.	gk963053|Deletion|N.A.|Coding_exon, gk145817|Substitution|N.A.|N.A., gk579847|Substitution|N.A.|N.A., gk801301|Substitution|Missense|Coding_exon, gk963801|Tandem_duplication|N.A.|Coding_exon	N.A.	N.A.	cephalic sheath cell, dopaminergic neuron, germ line, hypodermis	N.A.	1-cell embryo Ce, 1-day post-L4 adult hermaphrodite Ce, 2-days post-L4 adult hermaphrodite Ce, 3-days post-L4 adult hermaphrodite Ce, 4-cell embryo Ce, 6-days post-L4 adult hermaphrodite Ce, 7-10 days post-L4 adult hermaphrodite Ce, 11-15 days post-L4 adult hermaphrodite Ce, 24-cell embryo Ce, adult Ce, adult hermaphrodite Ce, all stages Ce, blastula embryo Ce, dauer larva Ce, embryo Ce, L1 larva Ce, L2 larva Ce, L3 larva Ce, L4 larva Ce, larva Ce	N.A.	N.A.	N.A.	Automated_description	Microarray and RNA sequencing studies indicate that C44B7.5 is affected by Heme, Ethanol, Rotenone, D-glucose, Resveratrol, Chlorpyrifos, Humic substances, Dafa#1, Sirolimus, Allantoin, and Triclosan; tiling array and RNA sequencing studies indicate that C44B7.5 is enriched in the cephalic sheath cell, hypodermis, and germ line and in the dopaminergic neurons.
WBGene00021627	4.12838e-18	-2.52025	0	0.206	5.57249e-14	WBGene00021627	WBGene00021627	Y47D7A.15	Live	Y47D7A.15	Y47D7A.b, Y47D7A.b, Y47D7A.o, Y47D7A.o, CELE_Y47D7A.15	Y47D7A.15	CE51691	Q8WTL8	N.A.	NM_171448.5	NP_741525.4	N.A.	N.A.	N.A.	gk961849|Deletion|N.A.|Coding_exon, gk232900|Substitution|Missense|Coding_exon, gk232901|Substitution|Missense|Coding_exon, gk232902|Substitution|Missense|Coding_exon, gk232903|Substitution|Missense|Coding_exon, gk348182|Substitution|Missense|Coding_exon, gk715474|Substitution|Missense|Coding_exon, gk672043|Substitution|Missense|Coding_exon, gk432454|Substitution|Missense|Coding_exon, gk667232|Substitution|Missense|Coding_exon, gk670473|Substitution|Missense|Coding_exon, gk632892|Substitution|Missense|Coding_exon, gk774680|Substitution|Missense|Coding_exon, gk915246|Substitution|Missense|Coding_exon, gk536990|Substitution|Missense|Coding_exon, gk566174|Substitution|Missense|Coding_exon, gk521179|Substitution|Missense|Coding_exon, gk663579|Substitution|Missense|Coding_exon, gk910205|Substitution|Missense|Coding_exon, gk870489|Substitution|Missense|Coding_exon, gk963301|Tandem_duplication|N.A.|Coding_exon, gk963553|Tandem_duplication|N.A.|Coding_exon, gk963591|Tandem_duplication|N.A.|Coding_exon, gk963723|Tandem_duplication|N.A.|Coding_exon, gk963724|Tandem_duplication|N.A.|Coding_exon, gk963850|Tandem_duplication|N.A.|Coding_exon, gk964259|Tandem_duplication|N.A.|Coding_exon, gk964351|Tandem_duplication|N.A.|Coding_exon	N.A.	N.A.	coelomocyte, ventral nerve cord	N.A.	1-day post-L4 adult hermaphrodite Ce, 2-days post-L4 adult hermaphrodite Ce, 3-days post-L4 adult hermaphrodite Ce, 7-10 days post-L4 adult hermaphrodite Ce, adult Ce, adult hermaphrodite Ce, all stages Ce, dauer larva Ce, embryo Ce, L1 larva Ce, L2 larva Ce, L3 larva Ce, L4 larva Ce, L4-adult lethargus Ce, larva Ce	N.A.	N.A.	N.A.	Automated_description	Microarray and RNA sequencing studies indicate that Y47D7A.15 is affected by Hydrogen sulfide, Ethanol, 1-methylnicotinamide, Nicotinic acid, Rotenone, Manganese chloride, Sodium arsenite, Multi-walled carbon nanotubes, D-glucose, Chlorpyrifos, Quercetin, single-walled carbon nanotubes, Dafa#1, adsorbable organic bromine compounds, Allantoin, and Sirolimus; tiling array studies indicate that Y47D7A.15 is enriched in the coelomocytes and ventral nerve cord.
WBGene00000711	9.77264e-18	-2.64396	0	0.202	1.31911e-13	WBGene00000711	WBGene00000711	col-138	Live	C52D10.13	CELE_C52D10.13	C52D10.13	CE17596	A3QM98	N.A.	NM_070647.4	NP_503048.1	IV 16.240721	N.A.	N.A.	gk962529|Deletion|N.A.|Coding_exon, gk962795|Deletion|N.A.|Coding_exon, gk963888|Deletion|N.A.|Coding_exon, gk963948|Deletion|N.A.|Coding_exon, gk962765|Tandem_duplication|N.A.|Coding_exon, gk963590|Tandem_duplication|N.A.|Coding_exon, gk964078|Tandem_duplication|N.A.|Coding_exon, gk964500|Tandem_duplication|N.A.|Coding_exon	N.A.	N.A.	amphid sheath cell	N.A.	1-day post-L4 adult hermaphrodite Ce, 2-days post-L4 adult hermaphrodite Ce, 3-days post-L4 adult hermaphrodite Ce, 7-10 days post-L4 adult hermaphrodite Ce, adult Ce, adult hermaphrodite Ce, all stages Ce, blastula embryo Ce, dauer larva Ce, embryo Ce, L1 larva Ce, L2 larva Ce, L3 larva Ce, L4 larva Ce	N.A.	ENSG00000019169 | Inparanoid_8	WBPaper00031002(pmid17826759), WBPaper00038491(pmid21647448)	Automated_description	col-138 is an ortholog of human MARCO (macrophage receptor with collagenous structure); col-138 is a structural constituent of cuticle, based on protein domain information.
WBGene00000665	9.77264e-18	-2.51692	0	0.202	1.31911e-13	WBGene00000665	WBGene00000665	col-90	Live	C29E4.1	CELE_C29E4.1	C29E4.1	CE00083	P34340	TF319043	NM_066328.5	NP_498729.1	III -0.468837	dumpy	N.A.	gk179242|Substitution|Missense|Coding_exon, gk179243|Substitution|Missense|Coding_exon, gk339723|Substitution|Missense|Coding_exon, gk563498|Substitution|Missense|Coding_exon, gk665604|Substitution|Missense|Coding_exon, gk873533|Substitution|Missense|Coding_exon, gk478448|Substitution|Missense|Coding_exon, gk433753|Substitution|Missense|Coding_exon, gk578271|Substitution|Missense|Coding_exon, gk787205|Substitution|Missense|Coding_exon, gk801404|Substitution|Missense|Coding_exon, gk963887|Tandem_duplication|N.A.|Coding_exon, gk963930|Tandem_duplication|N.A.|Coding_exon, gk964518|Tandem_duplication|N.A.|Coding_exon	N.A.	N.A.	hypodermis, OLL, PVD	N.A.	1-day post-L4 adult hermaphrodite Ce, 2-days post-L4 adult hermaphrodite Ce, 3-days post-L4 adult hermaphrodite Ce, 4-cell embryo Ce, 7-10 days post-L4 adult hermaphrodite Ce, adult Ce, adult hermaphrodite Ce, adult male Ce, all stages Ce, blastula embryo Ce, dauer larva Ce, embryo Ce, L1 larva Ce, L2 larva Ce, L3 larva Ce, L4 larva Ce, L4-adult lethargus Ce, larva Ce, oocyte-laying stage adult hermaphrodite Ce	N.A.	ENSG00000133661 | Inparanoid_8	WBPaper00038491(pmid21647448)	Automated_description	col-90 is an ortholog of human SFTPD (surfactant protein D); col-90 is a structural constituent of cuticle, based on protein domain information.
WBGene00000731	1.27498e-16	-2.73085	0	0.189	1.72097e-12	WBGene00000731	WBGene00000731	col-158	Live	D2023.7	CELE_D2023.7	D2023.7	CE09077	O17734	TF321978	NM_073580.6	NP_505981.1	V 3.397456	embryonic lethal, protein aggregation variant	N.A.	gk248298|Substitution|N.A.|N.A., gk248299|Substitution|Missense|Coding_exon, gk248300|Substitution|Missense|Coding_exon, gk248301|Substitution|Missense|Coding_exon, gk248302|Substitution|N.A.|N.A., gk619252|Substitution|Missense|Coding_exon, gk856010|Substitution|Missense|Coding_exon, gk797767|Substitution|Missense|Coding_exon, gk318825|Substitution|Missense|Coding_exon, gk918620|Substitution|Missense|Coding_exon, gk722333|Substitution|Missense|Coding_exon, gk383010|Substitution|Missense|Coding_exon, gk468386|Substitution|Missense|Coding_exon, gk817041|Substitution|Missense|Coding_exon, gk814221|Substitution|Missense|Coding_exon, gk963271|Tandem_duplication|N.A.|Coding_exon, gk963301|Tandem_duplication|N.A.|Coding_exon, gk963618|Tandem_duplication|N.A.|Coding_exon, gk964054|Tandem_duplication|N.A.|Coding_exon, gk964055|Tandem_duplication|N.A.|Coding_exon, gk964458|Tandem_duplication|N.A.|Coding_exon, gk964459|Tandem_duplication|N.A.|Coding_exon	N.A.	N.A.	N.A.	N.A.	N.A.	N.A.	ENSG00000206561 | Inparanoid_8	WBPaper00038491(pmid21647448), WBPaper00049311(pmid26925754)	Automated_description	col-158 is an ortholog of human COLQ (collagen like tail subunit of asymmetric acetylcholinesterase); col-158 is a structural constituent of cuticle, based on protein domain information.
WBGene00001067	1.37221e-16	-2.35425	0.012	0.219	1.8522e-12	WBGene00001067	WBGene00001067	dpy-5	Live	F27C1.8	CELE_F27C1.8	F27C1.8	CE09720	P91285	TF316783	NM_059194.4	NP_491595.1	I 0.000000	cuticle morphology variant, dumpy, exploded through vulva, larval arrest	alae morphology variant, annulae morphology variant, antibody staining variant, body morphology variant, cuticle morphology variant, dumpy, pattern of transgene expression variant, transgene subcellular localization variant	e565|Deletion|N.A.|N.A., e907|Deletion|N.A.|Coding_exon, s111|Deletion|N.A.|Coding_exon, e61|Substitution|N.A.|Coding_exon, s102|Substitution|N.A.|Coding_exon, gk111144|Substitution|Missense|Coding_exon, gk670695|Substitution|Missense|Coding_exon, gk630074|Substitution|Missense|Coding_exon, gk932874|Substitution|Missense|Coding_exon, gk390704|Substitution|Missense|Coding_exon, gk962706|Tandem_duplication|N.A.|Coding_exon, gk963902|Tandem_duplication|N.A.|Coding_exon	bli-4(Genetic), lev-11(Genetic), unc-22(Genetic), mep-1(Genetic), dpy-7(Genetic | Regulatory), dpy-10(Genetic), dpy-2(Genetic), dpy-3(Genetic), dpy-8(Genetic), col-19(Regulatory)	hypodermis	DA neuron, hypodermis, I5 neuron, intestine, pharyngeal muscle cell, retrovesicular ganglion, SAB, VA neuron	adult Ce, L1 larva Ce, L2 larva Ce, L3 larva Ce, L4 larva Ce	1-day post-L4 adult hermaphrodite Ce, 2-days post-L4 adult hermaphrodite Ce, 3-days post-L4 adult hermaphrodite Ce, 6-days post-L4 adult hermaphrodite Ce, 7-10 days post-L4 adult hermaphrodite Ce, adult Ce, adult hermaphrodite Ce, all stages Ce, blastula embryo Ce, dauer larva Ce, embryo Ce, L1 larva Ce, L2 larva Ce, L3 larva Ce, L4 larva Ce, larva Ce	N.A.	ENSG00000133661 | Inparanoid_8	WBPaper00000031(pmid4366476), WBPaper00000168(pmid834177), WBPaper00000321(pmid492325), WBPaper00000554(pmid6953041), WBPaper00000596(pmid6827646), WBPaper00000601(pmid6296631), WBPaper00000608(pmid17246100), WBPaper00000699(pmid6593563), WBPaper00000763(pmid N.A.), WBPaper00000897(pmid3023903), WBPaper00000975(pmid N.A.), WBPaper00000976(pmid3609740), WBPaper00001192(pmid2583479), WBPaper00001308(pmid1978238), WBPaper00001328(pmid2245913), WBPaper00001389(pmid1999292), WBPaper00001436(pmid2062851), WBPaper00001439(pmid1936966), WBPaper00001557(pmid1603066), WBPaper00001558(pmid1644275), WBPaper00001563(pmid1321065), WBPaper00001612(pmid1527173), WBPaper00001649(pmid1289064), WBPaper00001709(pmid8462849), WBPaper00001717(pmid8096815), WBPaper00001721(pmid8514128), WBPaper00001730(pmid8506273), WBPaper00001738(pmid8500652), WBPaper00001747(pmid8349107), WBPaper00001828(pmid8293978), WBPaper00001853(pmid8138151), WBPaper00002136(pmid7758740), WBPaper00002339(pmid8601478), WBPaper00002561(pmid8889524), WBPaper00002802(pmid9186007), WBPaper00002829(pmid9230900), WBPaper00002830(pmid9230901), WBPaper00002968(pmid9362469), WBPaper00003197(pmid9738874), WBPaper00003389(pmid9927455), WBPaper00003985(pmid10778742), WBPaper00004535(pmid N.A.), WBPaper00004545(pmid11238406), WBPaper00004883(pmid11560892), WBPaper00005272(pmid12019225), WBPaper00005704(pmid12424233), WBPaper00005747(pmid12619137), WBPaper00005815(pmid12686594), WBPaper00006103(pmid14504222), WBPaper00013454(pmid15143192), WBPaper00024872(pmid15454573), WBPaper00027361(pmid16649143), WBPaper00028499(pmid16980399), WBPaper00030871(pmid17644160), WBPaper00031142(pmid17962419), WBPaper00032033(pmid18640159), WBPaper00035589(pmid20066250), WBPaper00036731(pmid20680489), WBPaper00038491(pmid21647448), WBPaper00040002(pmid21868609), WBPaper00049828(pmid27405932), WBPaper00051537(pmid28725724), WBPaper00051549(pmid28742107)	Concise_description	dpy-5 encodes a Group I cuticle procollagen; dpy-5 activity is required for wild-type body length, cuticle structure (width of the annuli), postembryonic growth rates, and reproduction; dpy-5 is described as an intermediate collagen gene, as its mRNA, which is present in all larval stages, adults, and dauer larvae, increases in abudance two hours prior to the secretion of each new cuticle; a dpy-5::gfp fusion gene is expressed in hypodermal cells from mid-to-late L1 larval stages to adulthood, with notably variable expression in the V lineage-derived seam cells; dpy-5 mutations suppress mutations in bli-4, which encodes a proprotein convertase that may process DPY-5 for normal cuticle production; in addition, dpy-5 is required for normal expression patterns of the COL-19, DPY-7, and DPY-13 cuticle collagens.
WBGene00021625	2.98508e-16	-2.46629	0	0.185	4.02926e-12	WBGene00021625	WBGene00021625	Y47D7A.13	Live	Y47D7A.13	Y47D7A.a, Y47D7A.a, CELE_Y47D7A.13	Y47D7A.13	CE22060	Q9N3U2	N.A.	NM_071825.5	NP_504226.2	N.A.	resistant to protein aggregation induced paralysis	N.A.	gk232906|Substitution|Missense|Coding_exon, gk232909|Substitution|Missense|Coding_exon, gk232910|Substitution|Missense|Coding_exon, gk310212|Substitution|Missense|Coding_exon, gk599967|Substitution|N.A.|N.A., gk411029|Substitution|Missense|Coding_exon, gk415737|Substitution|Missense|Coding_exon, gk778221|Substitution|Missense|Coding_exon, gk824955|Substitution|Missense|Coding_exon, gk351244|Substitution|Missense|Coding_exon, gk316444|Substitution|Missense|Coding_exon, gk651204|Substitution|Missense|Coding_exon, gk539660|Substitution|Missense|Coding_exon, gk963301|Tandem_duplication|N.A.|Coding_exon, gk963553|Tandem_duplication|N.A.|Coding_exon, gk963591|Tandem_duplication|N.A.|Coding_exon, gk963723|Tandem_duplication|N.A.|Coding_exon, gk963724|Tandem_duplication|N.A.|Coding_exon, gk963850|Tandem_duplication|N.A.|Coding_exon, gk964259|Tandem_duplication|N.A.|Coding_exon, gk964351|Tandem_duplication|N.A.|Coding_exon	N.A.	N.A.	DA neuron, intestine, neuron, VA neuron	N.A.	1-day post-L4 adult hermaphrodite Ce, 2-days post-L4 adult hermaphrodite Ce, 3-days post-L4 adult hermaphrodite Ce, 4-days post-L4 adult hermaphrodite Ce, 7-10 days post-L4 adult hermaphrodite Ce, adult Ce, adult hermaphrodite Ce, all stages Ce, blastula embryo Ce, dauer larva Ce, embryo Ce, L1 larva Ce, L2 larva Ce, L3 larva Ce, L4 larva Ce, L4-adult lethargus Ce, larva Ce	N.A.	N.A.	N.A.	Automated_description	Microarray and RNA sequencing studies indicate that Y47D7A.13 is affected by Hydrogen sulfide, Nitric Oxide, 1-methylnicotinamide, Nicotinic acid, Rotenone, D-glucose, Bisphenol A, Bisphenol S, Neurotoxins, Sesamin, Estrogen, Resveratrol, Quercetin, Humic substances, Colistin, Dafa#1, adsorbable organic bromine compounds, Sirolimus, Ag nanoparticles, and Cholesterol; RNA sequencing and microarray studies indicate that Y47D7A.13 is enriched in the intestine and in neurons including the DA neurons.
WBGene00000252	6.97018e-16	-2.47397	0	0.18	9.40835e-12	WBGene00000252	WBGene00000252	bli-2	Live	F59E12.12	CELE_F59E12.12	F59E12.12	CE11540	O01904	N.A.	NM_062703.3	NP_495104.1	II -0.988271	blistered, locomotion variant, organism development variant	blistered, small	gk963053|Deletion|N.A.|Coding_exon, gk963801|Tandem_duplication|N.A.|Coding_exon, gk964349|Tandem_duplication|N.A.|Coding_exon	sma-6(Genetic), glp-1(Genetic), rol-6(Genetic), rol-1(Genetic), rol-3(Genetic), sqt-3(Genetic), sqt-1(Genetic), dpy-10(Genetic), dpy-4(Genetic), dpy-11(Genetic)	N.A.	amphid sheath cell, PLM	N.A.	1-day post-L4 adult hermaphrodite Ce, 2-days post-L4 adult hermaphrodite Ce, 3-days post-L4 adult hermaphrodite Ce, 7-10 days post-L4 adult hermaphrodite Ce, adult Ce, adult hermaphrodite Ce, all stages Ce, dauer larva Ce, embryo Ce, L1 larva Ce, L2 larva Ce, L3 larva Ce, L4 larva Ce	N.A.	ENSG00000019169 | Inparanoid_8	WBPaper00000031(pmid4366476), WBPaper00000168(pmid834177), WBPaper00000465(pmid17249038), WBPaper00000608(pmid17246100), WBPaper00001328(pmid2245913), WBPaper00001454(pmid1652526), WBPaper00001649(pmid1289064), WBPaper00001736(pmid8504934), WBPaper00001738(pmid8500652), WBPaper00004982(pmid11713668), WBPaper00024872(pmid15454573), WBPaper00038491(pmid21647448)	Concise_description	A cuticle collagen involved in strut assembly in the adult cuticle.
WBGene00000727	6.97026e-16	-2.32309	0	0.18	9.40845e-12	WBGene00000727	WBGene00000727	col-154	Live	F55C10.2	CELE_F55C10.2	F55C10.2	CE05952	Q20805	N.A.	NM_073485.5	NP_505886.1	V 3.078671	dumpy, embryonic lethal, larval arrest, larval lethal, locomotion variant, organism morphology variant, pattern of transgene expression variant, receptor mediated endocytosis defective	N.A.	gk247333|Substitution|Missense|Coding_exon, gk247334|Substitution|Missense|Coding_exon, gk513349|Substitution|Missense|Coding_exon, gk440337|Substitution|Missense|Coding_exon, gk701414|Substitution|Missense|Coding_exon, gk556795|Substitution|Missense|Coding_exon, gk428007|Substitution|Missense|Coding_exon, gk963271|Tandem_duplication|N.A.|Coding_exon, gk963301|Tandem_duplication|N.A.|Coding_exon, gk964451|Tandem_duplication|N.A.|Coding_exon, gk964452|Tandem_duplication|N.A.|Coding_exon	N.A.	N.A.	AFD, intestine, NSM	N.A.	1-day post-L4 adult hermaphrodite Ce, 2-days post-L4 adult hermaphrodite Ce, 3-days post-L4 adult hermaphrodite Ce, 6-days post-L4 adult hermaphrodite Ce, 7-10 days post-L4 adult hermaphrodite Ce, adult Ce, adult hermaphrodite Ce, all stages Ce, dauer larva Ce, embryo Ce, L1 larva Ce, L2 larva Ce, L3 larva Ce, L4 larva Ce, L4-adult lethargus Ce	N.A.	ENSG00000019169 | Inparanoid_8	WBPaper00025192(pmid15893731), WBPaper00038491(pmid21647448)	Automated_description	col-154 is an ortholog of human MARCO (macrophage receptor with collagenous structure); col-154 is a structural constituent of cuticle, based on protein domain information.
WBGene00000749	7.9695e-16	-3.48907	0.012	0.21	1.07572e-11	WBGene00000749	WBGene00000749	col-176	Live	ZC373.7	CELE_ZC373.7	ZC373.7	CE02380	CAEEL|WormBase=WBGene00000749|UniProtKB=Q23263, Q23263	TF316783	NM_077291.3	NP_509692.1	X 1.736440	dumpy, protein aggregation variant	N.A.	gk963311|Deletion|N.A.|Coding_exon, gk291079|Substitution|Missense|Coding_exon, gk291080|Substitution|Missense|Coding_exon, gk291081|Substitution|Missense|Coding_exon, gk291082|Substitution|Missense|Coding_exon, gk291083|Substitution|Missense|Coding_exon, gk378578|Substitution|Missense|Coding_exon, gk645010|Substitution|Missense|Coding_exon, gk522581|Substitution|Missense|Coding_exon, gk463166|Substitution|Missense|Coding_exon, gk889518|Substitution|Missense|Coding_exon, gk417723|Substitution|Missense|Coding_exon, gk577428|Substitution|Missense|Coding_exon, gk864685|Substitution|Missense|Coding_exon, gk760913|Substitution|Missense|Coding_exon, gk962707|Tandem_duplication|N.A.|Coding_exon, gk963827|Tandem_duplication|N.A.|Coding_exon, gk963828|Tandem_duplication|N.A.|Coding_exon, gk963875|Tandem_duplication|N.A.|Coding_exon, gk963876|Tandem_duplication|N.A.|Coding_exon, gk964260|Tandem_duplication|N.A.|Coding_exon	ahr-1(Regulatory)	N.A.	coelomocyte, hypodermis, male-specific, OLL, PVD, ventral nerve cord	N.A.	1-cell embryo Ce, 1-day post-L4 adult hermaphrodite Ce, 2-days post-L4 adult hermaphrodite Ce, 3-days post-L4 adult hermaphrodite Ce, 7-10 days post-L4 adult hermaphrodite Ce, adult Ce, adult hermaphrodite Ce, adult male Ce, all stages Ce, dauer larva Ce, embryo Ce, L1 larva Ce, L2 larva Ce, L3 larva Ce, L4 larva Ce, larva Ce	N.A.	ENSG00000133661 | Inparanoid_8	WBPaper00038491(pmid21647448), WBPaper00048690(pmid26497144)	Automated_description	col-176 is an ortholog of human SFTPD (surfactant protein D); col-176 is a structural constituent of cuticle, based on protein domain information.
WBGene00019021	1.62322e-15	-2.74926	0	0.176	2.19102e-11	WBGene00019021	WBGene00019021	F57H12.6	Live	F57H12.6	CELE_F57H12.6	F57H12.6.1, F57H12.6.2	CE32447	CAEEL|WormBase=WBGene00019021|UniProtKB=O45097, O45097	TF316270	NM_068932.6	NP_501333.2	N.A.	N.A.	N.A.	gk206421|Substitution|Missense|Coding_exon, gk206422|Substitution|Missense|Coding_exon, gk206423|Substitution|Missense|Coding_exon, gk206424|Substitution|Missense|Coding_exon, gk430315|Substitution|Missense|Coding_exon, gk925943|Substitution|Missense|Coding_exon, gk843468|Substitution|Missense|Coding_exon, gk562452|Substitution|Missense|Coding_exon, gk748992|Substitution|Missense|Coding_exon, gk963104|Tandem_duplication|N.A.|Coding_exon, gk963416|Tandem_duplication|N.A.|Coding_exon, gk963417|Tandem_duplication|N.A.|Coding_exon, gk963722|Tandem_duplication|N.A.|Coding_exon, gk964278|Tandem_duplication|N.A.|Coding_exon, gk964500|Tandem_duplication|N.A.|Coding_exon	N.A.	N.A.	hypodermis, intestine, male-specific, OLL, PVD	N.A.	1-cell embryo Ce, 1-day post-L4 adult hermaphrodite Ce, 2-days post-L4 adult hermaphrodite Ce, 3-days post-L4 adult hermaphrodite Ce, 4-days post-L4 adult hermaphrodite Ce, 5-days post-L4 adult hermaphrodite Ce, 6-days post-L4 adult hermaphrodite Ce, 7-10 days post-L4 adult hermaphrodite Ce, 10-days post-L4 adult hermaphrodite Ce, adult Ce, adult hermaphrodite Ce, all stages Ce, blastula embryo Ce, dauer larva Ce, embryo Ce, L1 larva Ce, L2 larva Ce, L3 larva Ce, L4 larva Ce	N.A.	N.A.	N.A.	Automated_description	RNA sequencing and microarray studies indicate that F57H12.6 is affected by Nitric Oxide, Methylmercury hydroxide, 1-methylnicotinamide, Nicotinic acid, Rotenone, Tunicamycin, Manganese chloride, D-glucose, Neurotoxins, Juglone, Ag nanoparticles, Progesterone, Resveratrol, Humic substances, Copper sulfate, Dafa#1, adsorbable organic bromine compounds, Sirolimus, and Allantoin; microarray and tiling array studies indicate that F57H12.6 is enriched in the hypodermis, intestine, and male-specific tissues and in the PVD and OLL neurons.
WBGene00003765	1.7208e-15	1.56509	0.33	0.047	2.32274e-11	WBGene00003765	WBGene00003765	nlp-27	Live	B0213.2	CELE_B0213.2	B0213.2	CE16773	CAEEL|WormBase=WBGene00003765|UniProtKB=O44666, O44666	N.A.	NM_071710.6	NP_504111.1	V -7.237890	N.A.	N.A.	gk963785|Deletion|N.A.|Coding_exon, gk698779|Substitution|Missense|Coding_exon, gk962826|Tandem_duplication|N.A.|Coding_exon, gk962867|Tandem_duplication|N.A.|Coding_exon, gk963301|Tandem_duplication|N.A.|Coding_exon, gk963553|Tandem_duplication|N.A.|Coding_exon, gk963591|Tandem_duplication|N.A.|Coding_exon, gk963850|Tandem_duplication|N.A.|Coding_exon, gk964097|Tandem_duplication|N.A.|Coding_exon, gk964259|Tandem_duplication|N.A.|Coding_exon, gk964351|Tandem_duplication|N.A.|Coding_exon, gk964431|Tandem_duplication|N.A.|Coding_exon	N.A.	ASIL, ASIR, head neuron, hypodermis, intestine, spermatheca	germline precursor cell, intestine	N.A.	1-day post-L4 adult hermaphrodite Ce, 2-days post-L4 adult hermaphrodite Ce, 3-days post-L4 adult hermaphrodite Ce, 4-cell embryo Ce, 4-days post-L4 adult hermaphrodite Ce, 7-10 days post-L4 adult hermaphrodite Ce, adult Ce, adult hermaphrodite Ce, all stages Ce, dauer larva Ce, embryo Ce, L1 larva Ce, L2 larva Ce, L3 larva Ce, L4 larva Ce, larva Ce	N.A.	N.A.	WBPaper00004975(pmid11717458), WBPaper00006488(pmid15048112), WBPaper00025088(pmid15837805), WBPaper00026655(pmid16061202), WBPaper00032031(pmid18636113), WBPaper00050183(pmid27672387)	Concise_description	nlp-27 encodes a predicted neuropeptide with homology to C. elegans nlp-28 through nlp-31.
WBGene00000620	3.44871e-15	-2.96933	0.003	0.18	4.65506e-11	WBGene00000620	WBGene00000620	col-43	Live	ZC513.8	CELE_ZC513.8	ZC513.8	CE07615	G5ED38	N.A.	NM_072673.6	NP_505074.1	V 1.005178	dumpy, locomotion variant, organism morphology variant	N.A.	gk948595|Insertion|N.A.|Coding_exon, gk240617|Substitution|Missense|Coding_exon, gk240618|Substitution|Missense|Coding_exon, gk240619|Substitution|Missense|Coding_exon, gk240620|Substitution|Missense|Coding_exon, gk426559|Substitution|Missense|Coding_exon, gk371576|Substitution|Missense|Coding_exon, gk871066|Substitution|Missense|Coding_exon, gk405777|Substitution|Missense|Coding_exon, gk607997|Substitution|Missense|Coding_exon, gk348581|Substitution|Missense|Coding_exon, gk468351|Substitution|N.A.|N.A., gk962860|Tandem_duplication|N.A.|Coding_exon, gk963301|Tandem_duplication|N.A.|Coding_exon, gk963553|Tandem_duplication|N.A.|Coding_exon, gk964046|Tandem_duplication|N.A.|Coding_exon, gk964047|Tandem_duplication|N.A.|Coding_exon, gk964351|Tandem_duplication|N.A.|Coding_exon	vab-3(Regulatory), ceh-14(Regulatory)	hypodermis	N.A.	adult Ce, L2d larva Ce, L3 larva Ce, L4 larva Ce	N.A.	N.A.	ENSG00000019169 | Inparanoid_8	WBPaper00025069(pmid15808856), WBPaper00025183(pmid15888633), WBPaper00027067(pmid16452136), WBPaper00038491(pmid21647448)	Concise_description	col-43 encodes a collagen that is individually dispensable for viability and gross morphology in mass RNAi screens.
WBGene00000613	3.7703e-15	-2.69081	0	0.172	5.08915e-11	WBGene00000613	WBGene00000613	col-36	Live	C27H5.5	CELE_C27H5.5	C27H5.5c, C27H5.5b, C27H5.5a	CE48330, CE48287, CE06893	P34803, M1ZMI8, M1ZJZ2	N.A.	NM_001306598.1, NM_063086.3, NM_001306597.1	NP_001293526.1, NP_001293527.1, NP_495487.1	II 0.496541	N.A.	lethal, sterile	gk963053|Deletion|N.A.|Coding_exon, tm10596|Deletion|N.A.|Coding_exon, tm10619|Deletion|N.A.|Coding_exon, gk146411|Substitution|N.A.|N.A., gk146412|Substitution|Missense|Coding_exon, gk342844|Substitution|N.A.|N.A., gk541544|Substitution|Missense|Coding_exon, gk469198|Substitution|Missense|Coding_exon, gk475067|Substitution|Missense|Coding_exon, gk777442|Substitution|Missense|Coding_exon, gk391922|Substitution|Missense|Coding_exon, gk963801|Tandem_duplication|N.A.|Coding_exon	N.A.	N.A.	N.A.	dauer larva Ce, L1 larva Ce, L2 larva Ce	N.A.	N.A.	N.A.	WBPaper00001835(pmid8307321), WBPaper00001905(pmid8299960), WBPaper00006387(pmid14755799), WBPaper00029087(pmid17277379)	Concise_description	col-36 encodes a collagen protein; expressed during the L1 to L2 and L2 to dauer larval stage molts.
WBGene00000753	1.9792e-14	-2.16825	0.003	0.172	2.67152e-10	WBGene00000753	WBGene00000753	col-180	Live	C44C10.1	CELE_C44C10.1	C44C10.1	CE05408	Q18620	N.A.	NM_077559.1	NP_509960.1	X 6.349211	early larval lethal	N.A.	gk963311|Deletion|N.A.|Coding_exon, ttTi50794|Insertion|N.A.|Coding_exon, ok5933|Substitution|Missense|Coding_exon, gk294764|Substitution|Missense|Coding_exon, gk294765|Substitution|Missense|Coding_exon, gk294766|Substitution|Missense|Coding_exon, gk294767|Substitution|Missense|Coding_exon, gk382177|Substitution|N.A.|N.A., gk711477|Substitution|Missense|Coding_exon, gk929570|Substitution|Missense|Coding_exon, gk465454|Substitution|Missense|Coding_exon, gk659499|Substitution|Missense|Coding_exon, gk745106|Substitution|Missense|Coding_exon, gk355444|Substitution|Missense|Coding_exon, gk486084|Substitution|Missense|Coding_exon, gk645527|Substitution|Missense|Coding_exon, gk324797|Substitution|Missense|Coding_exon, gk845201|Substitution|Missense|Coding_exon, gk923400|Substitution|Missense|Coding_exon, gk962707|Tandem_duplication|N.A.|Coding_exon, gk963810|Tandem_duplication|N.A.|Coding_exon, gk964028|Tandem_duplication|N.A.|Coding_exon, gk964029|Tandem_duplication|N.A.|Coding_exon, gk964260|Tandem_duplication|N.A.|Coding_exon	N.A.	N.A.	DA neuron, hypodermis, VA neuron	adult Ce, L1 larva Ce, L2 larva Ce, L3 larva Ce, L4 larva Ce	1-day post-L4 adult hermaphrodite Ce, 2-days post-L4 adult hermaphrodite Ce, 3-days post-L4 adult hermaphrodite Ce, 7-10 days post-L4 adult hermaphrodite Ce, adult Ce, adult hermaphrodite Ce, adult male Ce, all stages Ce, blastula embryo Ce, dauer larva Ce, embryo Ce, L1 larva Ce, L2 larva Ce, L3 larva Ce, L4 larva Ce, L4 larva male Ce, L4-adult lethargus Ce, larva Ce	N.A.	ENSG00000019169 | Inparanoid_8	WBPaper00038491(pmid21647448)	Automated_description	col-180 is an ortholog of human MARCO (macrophage receptor with collagenous structure); col-180 is a structural constituent of cuticle, based on protein domain information.
WBGene00000930	4.65117e-14	-2.29355	0	0.159	6.27815e-10	WBGene00000930	WBGene00000930	dao-4	Live	ZC373.6	CELE_ZC373.6	ZC373.6	CE02379	Q23262	TF316106	NM_077290.5	NP_509691.1	X 1.736340	N.A.	N.A.	gk963311|Deletion|N.A.|Coding_exon, gk291074|Substitution|Missense|Coding_exon, gk816579|Substitution|Missense|Coding_exon, gk558541|Substitution|Missense|Coding_exon, gk897066|Substitution|Missense|Coding_exon, h15316|Substitution|Missense|Coding_exon, gk962707|Tandem_duplication|N.A.|Coding_exon, gk963827|Tandem_duplication|N.A.|Coding_exon, gk963828|Tandem_duplication|N.A.|Coding_exon, gk963875|Tandem_duplication|N.A.|Coding_exon, gk963876|Tandem_duplication|N.A.|Coding_exon, gk964260|Tandem_duplication|N.A.|Coding_exon	daf-2(Regulatory)	hyp7 syncytium, seam cell	amphid sheath cell, hypodermis	adult Ce, L4 larva Ce	1-day post-L4 adult hermaphrodite Ce, 2-days post-L4 adult hermaphrodite Ce, 3-days post-L4 adult hermaphrodite Ce, 7-10 days post-L4 adult hermaphrodite Ce, adult Ce, adult hermaphrodite Ce, adult male Ce, all stages Ce, blastula embryo Ce, dauer larva Ce, L1 larva Ce, L2 larva Ce, L3 larva Ce, L4 larva Ce, larva Ce	N.A.	N.A.	WBPaper00005073(pmid11743719), WBPaper00040116(pmid21858156)	Concise_description	dao-4 encodes a novel protein, conserved amongst nematodes; dao-4 transcripts are expressed at higher levels in wild-type adult animals than in daf-2 mutant adults at 25C, suggesting that dao-4 expression is positively regulated by DAF-2/insulin-like receptor signaling; reduced dao-4 expression in daf-2 mutants is dependent upon DAF-16.
WBGene00000678	1.06921e-13	-2.3103	0	0.155	1.44323e-09	WBGene00000678	WBGene00000678	col-104	Live	F58F6.1	CELE_F58F6.1	F58F6.1	CE17136	O44174	TF316943	NM_067669.4	NP_500070.1	IV -20.064051	N.A.	N.A.	gk945480|Insertion|N.A.|Coding_exon, gk193920|Substitution|Missense|Coding_exon, gk193921|Substitution|Missense|Coding_exon, gk193922|Substitution|Missense|Coding_exon, gk193927|Substitution|Missense|Coding_exon, gk584524|Substitution|N.A.|N.A., gk559666|Substitution|N.A.|N.A., gk501606|Substitution|Missense|Coding_exon, gk346138|Substitution|Missense|Coding_exon, gk425337|Substitution|Missense|Coding_exon, gk419526|Substitution|Missense|Coding_exon, gk694811|Substitution|Missense|Coding_exon, gk791789|Substitution|Missense|Coding_exon, gk668326|Substitution|N.A.|Coding_exon, gk780421|Substitution|Missense|Coding_exon, gk369794|Substitution|Missense|Coding_exon, gk544476|Substitution|Missense|Coding_exon, gk832177|Substitution|Missense|Coding_exon, gk806113|Substitution|Missense|Coding_exon, gk905030|Substitution|Missense|Coding_exon, gk592702|Substitution|Missense|Coding_exon, gk488744|Substitution|Missense|Coding_exon, gk317664|Substitution|N.A.|N.A., h7234|Substitution|N.A.|N.A., gk963025|Tandem_duplication|N.A.|Coding_exon, gk963722|Tandem_duplication|N.A.|Coding_exon, gk964482|Tandem_duplication|N.A.|Coding_exon	N.A.	N.A.	AFD, DA neuron, germline precursor cell, hypodermis, intestine, pharyngeal muscle cell, VA neuron	N.A.	1-day post-L4 adult hermaphrodite Ce, 2-days post-L4 adult hermaphrodite Ce, 3-days post-L4 adult hermaphrodite Ce, 7-10 days post-L4 adult hermaphrodite Ce, adult Ce, adult hermaphrodite Ce, all stages Ce, blastula embryo Ce, dauer larva Ce, embryo Ce, L1 larva Ce, L2 larva Ce, L3 larva Ce, L4 larva Ce, larva Ce	N.A.	ENSG00000205863 | Inparanoid_8, ENSG00000240654 | Inparanoid_8, ENSG00000182447 | Inparanoid_8, ENSG00000145861 | Inparanoid_8, ENSG00000163145 | Inparanoid_8, ENSG00000181092 | Inparanoid_8	WBPaper00038491(pmid21647448)	Automated_description	col-104 is an ortholog of human ADIPOQ (adiponectin, C1Q and collagen domain containing) and members of the C1QTNF (C1q and TNF related) family including C1QTNF9B; col-104 is a structural constituent of cuticle, based on protein domain information.
WBGene00018031	2.4518e-13	-2.21562	0	0.15	3.30945e-09	WBGene00018031	WBGene00018031	F35B3.4	Live	F35B3.4	CELE_F35B3.4	F35B3.4	CE07171	CAEEL|WormBase=WBGene00018031|UniProtKB=Q966J9, Q966J9	TF315483	NM_078349.6	NP_510750.1	N.A.	N.A.	N.A.	gk963311|Deletion|N.A.|Coding_exon, gk307100|Substitution|N.A.|N.A., gk358891|Substitution|Missense|Coding_exon, gk353524|Substitution|Missense|Coding_exon, gk357612|Substitution|Missense|Coding_exon, gk791190|Substitution|N.A.|N.A., gk435365|Substitution|N.A.|N.A., gk962707|Tandem_duplication|N.A.|Coding_exon, gk963581|Tandem_duplication|N.A.|Coding_exon, gk963810|Tandem_duplication|N.A.|Coding_exon, gk964260|Tandem_duplication|N.A.|Coding_exon	ctbp-1(Regulatory)	N.A.	DA neuron, hypodermis, intestine, VA neuron	N.A.	1-day post-L4 adult hermaphrodite Ce, 2-days post-L4 adult hermaphrodite Ce, 3-days post-L4 adult hermaphrodite Ce, 6-days post-L4 adult hermaphrodite Ce, 7-10 days post-L4 adult hermaphrodite Ce, 24-cell embryo Ce, adult Ce, adult hermaphrodite Ce, adult male Ce, all stages Ce, blastula embryo Ce, dauer larva Ce, embryo Ce, L1 larva Ce, L2 larva Ce, L3 larva Ce, L4 larva Ce, L4-adult lethargus Ce, larva Ce	N.A.	N.A.	N.A.	Automated_description	Microarray and RNA sequencing studies indicate that F35B3.4 is affected by Heme, Hydrogen sulfide, Nitric Oxide, 1-methylnicotinamide, Nicotinic acid, Rotenone, D-glucose, Neurotoxins, Cry5B, 4-bromodiphenyl ether, Cholestanol, Diazinon, Quercetin, Dafa#1, adsorbable organic bromine compounds, Allantoin, and Ag nanoparticles; tiling array, RNA sequencing, and microarray studies indicate that F35B3.4 is enriched in the hypodermis and intestine and in the DA neurons.
WBGene00010468	5.6081e-13	-2.24456	0	0.146	7.56981e-09	WBGene00010468	WBGene00010468	K01D12.9	Live	K01D12.9	CELE_K01D12.9	K01D12.9	CE06048	CAEEL|WormBase=WBGene00010468|UniProtKB=Q21089, Q21089	TF322577	NM_073707.3	NP_506108.1	N.A.	N.A.	N.A.	gk317907|Substitution|N.A.|N.A., gk841132|Substitution|Missense|Coding_exon, gk629904|Substitution|Missense|Coding_exon, gk585373|Substitution|Missense|Coding_exon, gk795569|Substitution|Missense|Coding_exon, gk963271|Tandem_duplication|N.A.|Coding_exon, gk963301|Tandem_duplication|N.A.|Coding_exon, gk963618|Tandem_duplication|N.A.|Coding_exon, gk964299|Tandem_duplication|N.A.|Coding_exon, gk964458|Tandem_duplication|N.A.|Coding_exon, gk964459|Tandem_duplication|N.A.|Coding_exon	N.A.	N.A.	AFD, ASER, germline precursor cell, intestine	N.A.	1-day post-L4 adult hermaphrodite Ce, 2-days post-L4 adult hermaphrodite Ce, 3-days post-L4 adult hermaphrodite Ce, 7-10 days post-L4 adult hermaphrodite Ce, adult Ce, adult hermaphrodite Ce, all stages Ce, blastula embryo Ce, dauer larva Ce, embryo Ce, L1 larva Ce, L2 larva Ce, L3 larva Ce, L4 larva Ce	N.A.	N.A.	N.A.	Automated_description	Microarray and RNA sequencing studies indicate that K01D12.9 is affected by Heme, Methylmercury hydroxide, 1-methylnicotinamide, Nicotinic acid, Methylmercuric chloride, Rotenone, D-glucose, Sesamin, Resveratrol, Atrazine, Copper sulfate, Colistin, adsorbable organic bromine compounds, and Sirolimus; tiling array and RNA sequencing studies indicate that K01D12.9 is enriched in the germline precursor cell and intestine and in the AFD and ASER neurons.
WBGene00021005	7.47752e-13	2.14589	0.196	0	1.00932e-08	WBGene00021005	WBGene00021005	ule-1	Live	W03F11.1	CELE_W03F11.1	W03F11.1a, W03F11.1b	CE14542, CE49682	O01780, X5M5P2	N.A.	NM_001306397.1, NM_058541.6	NP_490942.1, NP_001293326.1	I -11.018500	accumulated germline cell corpses, apoptosis increased, cell membrane organization biogenesis variant, germ cell compartment multinucleate, maternal sterile, sterile	N.A.	tm8313|Deletion|Frameshift|Coding_exon, ttTi31780|Insertion|N.A.|N.A., gk104658|Substitution|N.A.|N.A., gk104659|Substitution|Missense|Coding_exon, gk104663|Substitution|Missense|Coding_exon, gk657657|Substitution|Missense|Coding_exon, gk798999|Substitution|Missense|Coding_exon, gk360801|Substitution|Missense|Coding_exon, gk379529|Substitution|Missense|Coding_exon, gk847507|Substitution|Missense|Coding_exon, gk937100|Substitution|Missense|Coding_exon, gk869450|Substitution|N.A.|Coding_exon, gk398094|Substitution|Missense|Coding_exon, gk681302|Substitution|Missense|Coding_exon, gk962777|Tandem_duplication|N.A.|Coding_exon, gk963630|Tandem_duplication|N.A.|Coding_exon, gk963902|Tandem_duplication|N.A.|Coding_exon, gk964159|Tandem_duplication|N.A.|Coding_exon	N.A.	N.A.	germ line, hermaphrodite-specific	N.A.	1-day post-L4 adult hermaphrodite Ce, 2-days post-L4 adult hermaphrodite Ce, 3-days post-L4 adult hermaphrodite Ce, 5-days post-L4 adult hermaphrodite Ce, 6-days post-L4 adult hermaphrodite Ce, 7-10 days post-L4 adult hermaphrodite Ce, 11-15 days post-L4 adult hermaphrodite Ce, 24-cell embryo Ce, 96-cell embryo Ce, adult Ce, adult hermaphrodite Ce, adult male Ce, all stages Ce, blastula embryo Ce, dauer larva Ce, L1 larva Ce, L2 larva Ce, L3 larva Ce, L4 larva Ce, oocyte-laying stage adult hermaphrodite Ce	N.A.	N.A.	WBPaper00031002(pmid17826759)	Concise_description	W03F11.1 encodes a protein with three chitin-binding peritrophin-A domains; like CEJ-1 and CPG-2, W03F11.1 may participate in eggshell synthesis and early embryonic development; W03F11.1 is required for fertility in mass RNAi assays; W03F11.1's multiple peritrophin-A domains might enable mechanical cross-linking of chitin.
WBGene00000743	1.06477e-12	-2.15543	0.006	0.159	1.43722e-08	WBGene00000743	WBGene00000743	col-170	Live	T10E10.6	T10E10.e, T10E10.e, CELE_T10E10.6	T10E10.6	CE23972	Q86NE3	N.A.	NM_182467.5	NP_872267.1	X -3.061730	locomotion variant, organism morphology variant, slow growth	N.A.	gk963311|Deletion|N.A.|Coding_exon, gk282674|Substitution|Missense|Coding_exon, gk282675|Substitution|N.A.|N.A., gk730494|Substitution|N.A.|N.A., gk545651|Substitution|Missense|Coding_exon, gk584127|Substitution|Missense|Coding_exon, gk419907|Substitution|Missense|Coding_exon, gk568638|Substitution|Missense|Coding_exon, gk401463|Substitution|Missense|Coding_exon, gk923353|Substitution|Missense|Coding_exon, gk661985|Substitution|Missense|Coding_exon, gk901425|Substitution|Missense|Coding_exon, gk760335|Substitution|N.A.|Coding_exon, gk964260|Tandem_duplication|N.A.|Coding_exon	N.A.	N.A.	hypodermis, ventral nerve cord	N.A.	1-cell embryo Ce, 1-day post-L4 adult hermaphrodite Ce, 2-days post-L4 adult hermaphrodite Ce, 3-days post-L4 adult hermaphrodite Ce, adult Ce, adult hermaphrodite Ce, all stages Ce, blastula embryo Ce, dauer larva Ce, embryo Ce, L1 larva Ce, L2 larva Ce, L3 larva Ce, L4 larva Ce, L4-adult lethargus Ce, larva Ce	N.A.	ENSG00000019169 | Inparanoid_8	WBPaper00038491(pmid21647448)	Automated_description	col-170 is an ortholog of human MARCO (macrophage receptor with collagenous structure); col-170 is a structural constituent of cuticle, based on protein domain information.
WBGene00007196	1.15056e-12	1.9436	0.211	0.009	1.55303e-08	WBGene00007196	WBGene00007196	B0513.4	Live	B0513.4	CELE_B0513.4	B0513.4a, B0513.4b	CE15560, CE44678	O45227, D3YT72	N.A.	NM_001268833.1, NM_001268832.1	NP_001255762.1, NP_001255761.1	N.A.	N.A.	N.A.	gk476206|Substitution|Missense|Coding_exon, gk631187|Substitution|Missense|Coding_exon, gk854377|Substitution|Missense|Coding_exon, gk962765|Tandem_duplication|N.A.|Coding_exon, gk963546|Tandem_duplication|N.A.|Coding_exon, gk963547|Tandem_duplication|N.A.|Coding_exon, gk963691|Tandem_duplication|N.A.|Coding_exon, gk963692|Tandem_duplication|N.A.|Coding_exon, gk964078|Tandem_duplication|N.A.|Coding_exon, gk964110|Tandem_duplication|N.A.|Coding_exon, gk964111|Tandem_duplication|N.A.|Coding_exon, gk964500|Tandem_duplication|N.A.|Coding_exon	N.A.	N.A.	dopaminergic neuron, germ line, hermaphrodite-specific	N.A.	1-cell embryo Ce, 1-day post-L4 adult hermaphrodite Ce, 2-days post-L4 adult hermaphrodite Ce, 3-days post-L4 adult hermaphrodite Ce, 4-days post-L4 adult hermaphrodite Ce, 5-days post-L4 adult hermaphrodite Ce, 6-days post-L4 adult hermaphrodite Ce, 7-10 days post-L4 adult hermaphrodite Ce, 10-days post-L4 adult hermaphrodite Ce, 24-cell embryo Ce, adult Ce, adult hermaphrodite Ce, adult male Ce, all stages Ce, blastula embryo Ce, dauer larva Ce, embryo Ce, L1 larva Ce, L2 larva Ce, L3 larva Ce, L4 larva Ce, larva Ce	N.A.	N.A.	N.A.	Automated_description	Microarray studies indicate that B0513.4 is affected by Hydrogen sulfide, Quercetin, Paraquat, and Sirolimus; tiling array and RNA sequencing studies indicate that B0513.4 is enriched in the germ line and hermaphrodite-specific tissues and in the dopaminergic neurons.
WBGene00008448	2.91293e-12	-2.17114	0	0.137	3.93187e-08	WBGene00008448	WBGene00008448	E01G4.6	Live	E01G4.6	CELE_E01G4.6	E01G4.6	CE15755	G5EDV0	TF350388	NM_064435.5	NP_496836.1	N.A.	N.A.	N.A.	gk963053|Deletion|N.A.|Coding_exon, tm8483|Deletion|N.A.|Coding_exon, gk159640|Substitution|Missense|Coding_exon, gk159641|Substitution|Missense|Coding_exon, gk159642|Substitution|Missense|Coding_exon, gk159644|Substitution|Missense|Coding_exon, gk159645|Substitution|Missense|Coding_exon, gk159649|Substitution|Missense|Coding_exon, gk672895|Substitution|Missense|Coding_exon, gk871895|Substitution|Missense|Coding_exon, gk862528|Substitution|Missense|Coding_exon, gk672896|Substitution|Missense|Coding_exon, gk345013|Substitution|Missense|Coding_exon, gk846515|Substitution|Missense|Coding_exon, gk669871|Substitution|Missense|Coding_exon, gk697531|Substitution|Missense|Coding_exon, gk487473|Substitution|Missense|Coding_exon, gk673862|Substitution|Missense|Coding_exon, gk630519|Substitution|Missense|Coding_exon, gk744631|Substitution|Missense|Coding_exon, gk715783|Substitution|Missense|Coding_exon, gk888946|Substitution|Missense|Coding_exon, gk846516|Substitution|N.A.|N.A., gk962526|Tandem_duplication|N.A.|Coding_exon, gk962527|Tandem_duplication|N.A.|Coding_exon, gk962684|Tandem_duplication|N.A.|Coding_exon, gk963801|Tandem_duplication|N.A.|Coding_exon, gk964243|Tandem_duplication|N.A.|Coding_exon	N.A.	N.A.	amphid sheath cell, PLM	N.A.	1-day post-L4 adult hermaphrodite Ce, 2-days post-L4 adult hermaphrodite Ce, 3-days post-L4 adult hermaphrodite Ce, 4-cell embryo Ce, 5-days post-L4 adult hermaphrodite Ce, 6-days post-L4 adult hermaphrodite Ce, 7-10 days post-L4 adult hermaphrodite Ce, 10-days post-L4 adult hermaphrodite Ce, adult Ce, adult hermaphrodite Ce, all stages Ce, blastula embryo Ce, dauer larva Ce, L1 larva Ce, L2 larva Ce, L3 larva Ce, L4 larva Ce	N.A.	N.A.	N.A.	Automated_description	Microarray and RNA sequencing studies indicate that E01G4.6 is affected by Heme, Hydrogen sulfide, Methylmercury hydroxide, 1-methylnicotinamide, Nicotinic acid, Rotenone, D-glucose, Neurotoxins, Juglone, Chlorpyrifos, single-walled carbon nanotubes, adsorbable organic bromine compounds, and Sirolimus; RNA sequencing studies indicate that E01G4.6 is enriched in the amphid sheath cell and in the PLM neurons.
WBGene00012557	2.99703e-12	2.38319	0.208	0.009	4.04539e-08	WBGene00012557	WBGene00012557	Y37D8A.19	Live	Y37D8A.19	CELE_Y37D8A.19	Y37D8A.19	CE20223	CAEEL|WormBase=WBGene00012557|UniProtKB=Q9XWU9, Q9XWU9	TF322883	NM_067286.6	NP_499687.1	N.A.	larval arrest, transgene expression variant	N.A.	gk963552|Deletion|N.A.|Coding_exon, gk963904|Deletion|N.A.|Coding_exon, gk963762|Tandem_duplication|N.A.|Coding_exon, gk963763|Tandem_duplication|N.A.|Coding_exon, gk963887|Tandem_duplication|N.A.|Coding_exon	N.A.	N.A.	germ line	N.A.	1-day post-L4 adult hermaphrodite Ce, 2-days post-L4 adult hermaphrodite Ce, 3-days post-L4 adult hermaphrodite Ce, 5-days post-L4 adult hermaphrodite Ce, 7-10 days post-L4 adult hermaphrodite Ce, adult Ce, adult hermaphrodite Ce, all stages Ce, dauer larva Ce, embryo Ce, L1 larva Ce, L2 larva Ce, L3 larva Ce, L4 larva Ce, oocyte-laying stage adult hermaphrodite Ce	N.A.	N.A.	N.A.	Automated_description	Microarray and RNA sequencing studies indicate that Y37D8A.19 is affected by Heme, Hydrogen sulfide, Ethanol, Rotenone, Mianserin, Quercetin, Humic substances, Sirolimus, and Triclosan; proteomic studies indicate that Y37D8A.19 is enriched in the germ line.
WBGene00000672	1.49863e-11	-2.1904	0	0.129	2.02286e-07	WBGene00000672	WBGene00000672	col-97	Live	ZK1010.7	CELE_ZK1010.7	ZK1010.7.1, ZK1010.7.2	CE15507	O18286	N.A.	NM_067299.3	NP_499700.1	III 20.708679	dumpy, locomotion variant, organism morphology variant	N.A.	gk963552|Deletion|N.A.|Coding_exon, gk963904|Deletion|N.A.|Coding_exon, gk784187|Substitution|N.A.|N.A., gk848832|Substitution|N.A.|N.A., gk601298|Substitution|N.A.|Coding_exon, gk332125|Substitution|Missense|Coding_exon, gk459415|Substitution|Missense|Coding_exon, gk497608|Substitution|Missense|Coding_exon, gk805737|Substitution|Missense|Coding_exon, gk963762|Tandem_duplication|N.A.|Coding_exon, gk963763|Tandem_duplication|N.A.|Coding_exon, gk963887|Tandem_duplication|N.A.|Coding_exon	N.A.	N.A.	DA neuron, intestine, pharyngeal muscle cell, VA neuron, Z1, Z4	N.A.	1-day post-L4 adult hermaphrodite Ce, 2-days post-L4 adult hermaphrodite Ce, 3-days post-L4 adult hermaphrodite Ce, 7-10 days post-L4 adult hermaphrodite Ce, adult Ce, adult hermaphrodite Ce, adult male Ce, all stages Ce, blastula embryo Ce, dauer larva Ce, embryo Ce, L1 larva Ce, L2 larva Ce, L3 larva Ce, L4 larva Ce, larva Ce	N.A.	N.A.	WBPaper00025192(pmid15893731), WBPaper00027067(pmid16452136)	Concise_description	col-97 encodes a cuticular collagen; loss of col-97 activity via large-scale RNAi screens results in defects in body morphology and locomotion.
WBGene00001714	1.49866e-11	-2.24251	0	0.129	2.0229e-07	WBGene00001714	WBGene00001714	grl-5	Live	Y47D7A.5	Y47D7A.j, Y47D7A.j, CELE_Y47D7A.5	Y47D7A.5	CE22065	CAEEL|WormBase=WBGene00001714|UniProtKB=Q9N3V3, Q9N3V3	TF315611	NM_071815.5	NP_504216.1	V -5.577705	N.A.	N.A.	ok2671|Deletion|N.A.|Coding_exon, ok2700|Deletion|N.A.|Coding_exon, gk526905|Substitution|N.A.|N.A., gk456835|Substitution|Missense|Coding_exon, gk465366|Substitution|Missense|Coding_exon, gk698241|Substitution|Missense|Coding_exon, gk631223|Substitution|Missense|Coding_exon, gk607197|Substitution|Missense|Coding_exon, gk334712|Substitution|Missense|Coding_exon, gk663578|Substitution|Missense|Coding_exon, gk899562|Substitution|Missense|Coding_exon, gk582555|Substitution|Missense|Coding_exon, gk762177|Substitution|Missense|Coding_exon, gk855563|Substitution|Missense|Coding_exon, gk416684|Substitution|N.A.|N.A., gk565306|Substitution|N.A.|N.A., gk963301|Tandem_duplication|N.A.|Coding_exon, gk963553|Tandem_duplication|N.A.|Coding_exon, gk963591|Tandem_duplication|N.A.|Coding_exon, gk963723|Tandem_duplication|N.A.|Coding_exon, gk963724|Tandem_duplication|N.A.|Coding_exon, gk963850|Tandem_duplication|N.A.|Coding_exon, gk964259|Tandem_duplication|N.A.|Coding_exon, gk964351|Tandem_duplication|N.A.|Coding_exon, gk964431|Tandem_duplication|N.A.|Coding_exon	N.A.	hypodermis, rectal epithelium	germline precursor cell, hypodermis, PLM	embryo Ce, L1 larva Ce	1-day post-L4 adult hermaphrodite Ce, 2-days post-L4 adult hermaphrodite Ce, 3-days post-L4 adult hermaphrodite Ce, 7-10 days post-L4 adult hermaphrodite Ce, adult Ce, adult hermaphrodite Ce, all stages Ce, blastula embryo Ce, dauer larva Ce, embryo Ce, L1 larva Ce, L2 larva Ce, L3 larva Ce, L4 larva Ce, larva Ce	N.A.	N.A.	WBPaper00028754(pmid17076889), WBPaper00031588(pmid18334026)	Concise_description	grl-5 encodes a hedgehog-like protein, with an N-terminal signal sequence, a central proline-rich low-complexity region, and a C-terminal Ground-like (Grl) domain; the Grl domain is predicted to form a cysteine-crosslinked protein involved in intercellular signalling, and it has subtle similarity to the N-terminal Hedge domain of HEDGEHOG proteins.
WBGene00008390	2.30571e-11	-2.13515	0.027	0.189	3.11224e-07	WBGene00008390	WBGene00008390	D1086.3	Live	D1086.3	CELE_D1086.3	D1086.3	CE09061	CAEEL|WormBase=WBGene00008390|UniProtKB=O17725, O17725	TF315851	NM_074095.7	NP_506496.1	N.A.	N.A.	N.A.	gk552322|Substitution|Missense|Coding_exon, gk333040|Substitution|Missense|Coding_exon, gk316061|Substitution|Missense|Coding_exon, gk532368|Substitution|Missense|Coding_exon, gk728682|Substitution|Missense|Coding_exon, gk666205|Substitution|Missense|Coding_exon, gk963271|Tandem_duplication|N.A.|Coding_exon, gk963301|Tandem_duplication|N.A.|Coding_exon, gk963706|Tandem_duplication|N.A.|Coding_exon, gk964458|Tandem_duplication|N.A.|Coding_exon, gk964459|Tandem_duplication|N.A.|Coding_exon	eri-1(Regulatory)	N.A.	cephalic sheath cell, gon_male_dtc anterior, gon_male_dtc posterior, hermaphrodite-specific, hypodermis, Z1.p, Z4.a	N.A.	1-day post-L4 adult hermaphrodite Ce, 2-days post-L4 adult hermaphrodite Ce, 3-days post-L4 adult hermaphrodite Ce, 7-10 days post-L4 adult hermaphrodite Ce, 10-days post-L4 adult hermaphrodite Ce, 11-15 days post-L4 adult hermaphrodite Ce, adult Ce, adult hermaphrodite Ce, all stages Ce, dauer larva Ce, embryo Ce, L1 larva Ce, L2 larva Ce, L3 larva Ce, L4 larva Ce, larva Ce	N.A.	N.A.	N.A.	Automated_description	Microarray and RNA sequencing studies indicate that D1086.3 is affected by Heme, Methylmercuric chloride, Tunicamycin, Mianserin, D-glucose, Bisphenol A, 4-bromodiphenyl ether, Ag nanoparticles, Cholestanol, Progesterone, Deoxyglucose, Fluoranthene, Diazinon, Chlorpyrifos, Quercetin, Humic substances, R24, adsorbable organic bromine compounds, and Sirolimus; tiling array, RNA sequencing, and microarray studies indicate that D1086.3 is enriched in the cephalic sheath cell, hypodermis, gon_male_dtc posterior, gon_male_dtc anterior, Z1.p, Z4.a, and hermaphrodite-specific tissues.
WBGene00011869	7.63973e-11	-1.85209	0	0.12	1.03121e-06	WBGene00011869	WBGene00011869	dod-6	Live	T20G5.7	CELE_T20G5.7	T20G5.7	CE00587	Q22613	N.A.	NM_066856.5	NP_499257.1	III 2.008233	life span variant	N.A.	gk1007|Deletion|N.A.|N.A., gk183618|Substitution|Missense|Coding_exon, gk183619|Substitution|N.A.|N.A., gk423680|Substitution|Missense|Coding_exon, gk840054|Substitution|Missense|Coding_exon, gk600588|Substitution|N.A.|N.A., gk539423|Substitution|N.A.|N.A., gk962701|Tandem_duplication|N.A.|Coding_exon, gk963887|Tandem_duplication|N.A.|Coding_exon, gk964518|Tandem_duplication|N.A.|Coding_exon	kgb-1(Regulatory)	N.A.	intestine, pharynx	N.A.	1-cell embryo Ce, 1-day post-L4 adult hermaphrodite Ce, 2-days post-L4 adult hermaphrodite Ce, 3-days post-L4 adult hermaphrodite Ce, 4-days post-L4 adult hermaphrodite Ce, 5-days post-L4 adult hermaphrodite Ce, 7-10 days post-L4 adult hermaphrodite Ce, adult Ce, adult hermaphrodite Ce, all stages Ce, dauer larva Ce, embryo Ce, L1 larva Ce, L2 larva Ce, L3 larva Ce, L4 larva Ce, L4-adult lethargus Ce, larva Ce	N.A.	N.A.	WBPaper00005976(pmid12845331), WBPaper00031482(pmid18245330), WBPaper00032277(pmid18927627), WBPaper00044217(pmid24056462), WBPaper00051227(pmid28490217)	Automated_description	RNA sequencing and microarray studies indicate that dod-6 is affected by 1-methylnicotinamide, Rotenone, D-glucose, Resveratrol, Chlorpyrifos, Humic substances, Ethosuximide, and Cholesterol; microarray and sage analysis studies indicate that dod-6 is enriched in the pharynx and intestine.
WBGene00001692	2.79363e-10	1.53287	0.25	0.047	3.77085e-06	WBGene00001692	WBGene00001692	grd-3	Live	W05E7.1	CELE_W05E7.1	W05E7.1	CE34103	Q9TYW7	TF316923	NM_067945.5	NP_500346.2	IV -4.099535	body vacuole, dauer lifespan extended, intestinal vacuole, locomotion variant, molt defect, small	N.A.	ok2778|Deletion|N.A.|Coding_exon, tm7407|Deletion|N.A.|Coding_exon, gk198021|Substitution|Missense|Coding_exon, gk198022|Substitution|N.A.|N.A., gk431000|Substitution|Missense|Coding_exon, gk659903|Substitution|Missense|Coding_exon, gk359720|Substitution|Missense|Coding_exon, gk618388|Substitution|N.A.|N.A., gk963722|Tandem_duplication|N.A.|Coding_exon	egl-27(Regulatory)	hypodermis, seam cell	dopaminergic neuron, germ line, hypodermis, PLM	adult Ce	1-cell embryo Ce, 1-day post-L4 adult hermaphrodite Ce, 2-days post-L4 adult hermaphrodite Ce, 3-days post-L4 adult hermaphrodite Ce, 7-10 days post-L4 adult hermaphrodite Ce, adult Ce, adult hermaphrodite Ce, all stages Ce, blastula embryo Ce, dauer larva Ce, embryo Ce, L1 larva Ce, L2 larva Ce, L3 larva Ce, L4 larva Ce, L4-adult lethargus Ce, larva Ce	N.A.	N.A.	WBPaper00003717(pmid10523520), WBPaper00005382(pmid12176330), WBPaper00025183(pmid15888633), WBPaper00026841(pmid16204193), WBPaper00028754(pmid17076889), WBPaper00031588(pmid18334026)	Concise_description	grd-3 encodes a hedgehog-like protein, with an N-terminal signal sequence and a C-terminal Ground domain; GRD-3 is expressed in adult anterior and posterior seam cells, overlapping GRD-5 expression; GRD-3 is also strongly expressed upon infection with the gram-negative bacterium Serratia marcescens, indicating that GRD-3 may be part of C. elegans' innate immunity response; the Ground domain is predicted to form a cysteine-crosslinked protein acting as an intercellular signal, and it has subtle similarity to the N-terminal Hedge domain of HEDGEHOG proteins; GRD-3 is weakly required for normal molting; GRD-3 is also required for normal growth to full size and locomotion; all of these requirements may reflect common defects in cholesterol-dependent hedgehog-like signalling or in vesicle trafficking.
WBGene00020039	3.86025e-10	-1.93126	0	0.112	5.21057e-06	WBGene00020039	WBGene00020039	R12E2.14	Live	R12E2.14	CELE_R12E2.14	R12E2.14	CE18146	O61782	N.A.	NM_058908.6	NP_491309.1	N.A.	N.A.	N.A.	gk648001|Substitution|Missense|Coding_exon, gk622794|Substitution|Missense|Coding_exon, gk910411|Substitution|N.A.|N.A., gk962706|Tandem_duplication|N.A.|Coding_exon, gk963902|Tandem_duplication|N.A.|Coding_exon, gk964159|Tandem_duplication|N.A.|Coding_exon	N.A.	N.A.	AFD, ASER, germline precursor cell, intestine	N.A.	1-cell embryo Ce, 1-day post-L4 adult hermaphrodite Ce, 2-days post-L4 adult hermaphrodite Ce, 7-10 days post-L4 adult hermaphrodite Ce, adult Ce, adult hermaphrodite Ce, all stages Ce, dauer larva Ce, embryo Ce, L1 larva Ce, L3 larva Ce, L4 larva Ce	N.A.	N.A.	N.A.	Automated_description	RNA sequencing and microarray studies indicate that R12E2.14 is affected by 1-methylnicotinamide, Methylmercuric chloride, Rotenone, Sodium arsenite, D-glucose, Neurotoxins, Juglone, Sesamin, Resveratrol, Chlorpyrifos, and Colistin; tiling array and RNA sequencing studies indicate that R12E2.14 is enriched in the germline precursor cell and intestine and in the AFD and ASER neurons.
WBGene00001703	3.86025e-10	-1.90448	0	0.112	5.21057e-06	WBGene00001703	WBGene00001703	grd-14	Live	T01B10.2	CELE_T01B10.2	T01B10.2.1, T01B10.2.2	CE07456	O02153	TF316923	NM_077040.4	NP_509441.2	X 0.093161	body vacuole, everted vulva, intestinal vacuole, locomotion variant, small	N.A.	gk963311|Deletion|N.A.|Coding_exon, gk287558|Substitution|N.A.|N.A., gk418063|Substitution|N.A.|N.A., gk452622|Substitution|Missense|Coding_exon, gk442662|Substitution|Missense|Coding_exon, gk751710|Substitution|Missense|Coding_exon, gk954588|Substitution|Missense|Coding_exon, gk962707|Tandem_duplication|N.A.|Coding_exon, gk963732|Tandem_duplication|N.A.|Coding_exon, gk963896|Tandem_duplication|N.A.|Coding_exon, gk964126|Tandem_duplication|N.A.|Coding_exon, gk964260|Tandem_duplication|N.A.|Coding_exon, gk964401|Tandem_duplication|N.A.|Coding_exon, gk964402|Tandem_duplication|N.A.|Coding_exon	N.A.	hmc, hypodermis, intestine, rectal epithelium, seam cell, uterine muscle	body wall musculature, DA neuron, dorsal nerve cord, germ line, hypodermis, lateral nerve cord, nerve ring, phasmid neuron, somatic neuron, tail neuron, VA neuron, ventral nerve cord, vulval muscle	adult Ce, L1 larva Ce, L2 larva Ce, L3 larva Ce, L4 larva Ce, larva Ce	1-day post-L4 adult hermaphrodite Ce, 2-days post-L4 adult hermaphrodite Ce, 3-days post-L4 adult hermaphrodite Ce, 3-fold embryo Ce, 7-10 days post-L4 adult hermaphrodite Ce, adult Ce, adult hermaphrodite Ce, all stages Ce, blastula embryo Ce, dauer larva Ce, embryo Ce, L1 larva Ce, L2 larva Ce, L3 larva Ce, L4 larva Ce, L4-adult lethargus Ce, larva Ce	N.A.	N.A.	WBPaper00003717(pmid10523520), WBPaper00024393(pmid15380030), WBPaper00026841(pmid16204193), WBPaper00028754(pmid17076889), WBPaper00031588(pmid18334026)	Concise_description	grd-14 encodes a hedgehog-like protein, with an N-terminal signal sequence and a C-terminal Ground domain; the Ground domain is predicted to form a cysteine-crosslinked protein involved in intercellular signalling, and it has subtle similarity to the N-terminal Hedge domain of HEDGEHOG proteins; GRD-14 is required for normal growth to full size, locomotion, and vulval morphogenesis; all of these requirements may reflect common defects in cholesterol-dependent hedgehog-like signalling or in vesicle trafficking.
WBGene00008377	7.70698e-10	2.48104	0.149	0	1.04029e-05	WBGene00008377	WBGene00008377	D1054.10	Live	D1054.10	CELE_D1054.10	D1054.10	CE05528	CAEEL|WormBase=WBGene00008377|UniProtKB=Q18943, Q18943	TF318871	NM_073357.5	NP_505758.1	N.A.	growth variant	N.A.	tm10351|Deletion|N.A.|Coding_exon, gk246165|Substitution|Missense|Coding_exon, gk246166|Substitution|Missense|Coding_exon, gk246167|Substitution|Missense|Coding_exon, gk869909|Substitution|N.A.|N.A., gk707846|Substitution|N.A.|N.A., gk605179|Substitution|Missense|Coding_exon, gk360713|Substitution|Missense|Coding_exon, gk963301|Tandem_duplication|N.A.|Coding_exon, gk963495|Tandem_duplication|N.A.|Coding_exon, gk963496|Tandem_duplication|N.A.|Coding_exon, gk963965|Tandem_duplication|N.A.|Coding_exon, gk964451|Tandem_duplication|N.A.|Coding_exon, gk964452|Tandem_duplication|N.A.|Coding_exon	ire-1(Genetic)	N.A.	body wall musculature, cephalic sheath cell, dopaminergic neuron, germ line, hermaphrodite-specific, intestine, pharynx	N.A.	1-cell embryo Ce, 1-day post-L4 adult hermaphrodite Ce, 2-days post-L4 adult hermaphrodite Ce, 3-days post-L4 adult hermaphrodite Ce, 5-days post-L4 adult hermaphrodite Ce, 6-days post-L4 adult hermaphrodite Ce, 7-10 days post-L4 adult hermaphrodite Ce, 10-days post-L4 adult hermaphrodite Ce, 11-15 days post-L4 adult hermaphrodite Ce, 24-cell embryo Ce, 96-cell embryo Ce, adult Ce, adult hermaphrodite Ce, adult male Ce, all stages Ce, dauer larva Ce, embryo Ce, L1 larva Ce, L2 larva Ce, L3 larva Ce, L4 larva Ce, larva Ce, oocyte-laying stage adult hermaphrodite Ce	N.A.	N.A.	WBPaper00031295(pmid18053145)	Automated_description	Microarray and RNA sequencing studies indicate that D1054.10 is affected by Heme, Ethanol, Manganese chloride, Estrogen, Progesterone, Testosterone, Resveratrol, Chlorpyrifos, Diazinon, Hydrolyzable Tannins, Sirolimus, and Triclosan; chronogram analysis, tiling array, and RNA sequencing studies indicate that D1054.10 is enriched in the intestine, pharynx, body wall musculature, cephalic sheath cell, germ line, and hermaphrodite-specific tissues and in the dopaminergic neurons.
WBGene00000634	4.31682e-09	-1.79706	0	0.099	5.82685e-05	WBGene00000634	WBGene00000634	col-58	Live	F26B1.4	CELE_F26B1.4	F26B1.4	CE25863	CAEEL|WormBase=WBGene00000634|UniProtKB=P91274, P91274	TF316414	NM_059421.3	NP_491822.2	I 0.939368	N.A.	N.A.	gk112760|Substitution|Missense|Coding_exon, gk112761|Substitution|Missense|Coding_exon, gk112762|Substitution|Missense|Coding_exon, gk112763|Substitution|Missense|Coding_exon, gk644640|Substitution|Missense|Coding_exon, gk722626|Substitution|Missense|Coding_exon, gk873381|Substitution|Missense|Coding_exon, gk618112|Substitution|Missense|Coding_exon, gk601774|Substitution|Missense|Coding_exon, gk893751|Substitution|Missense|Coding_exon, gk571212|Substitution|Missense|Coding_exon, gk332860|Substitution|Missense|Coding_exon, gk454689|Substitution|Missense|Coding_exon, gk871272|Substitution|N.A.|N.A., gk962706|Tandem_duplication|N.A.|Coding_exon, gk962858|Tandem_duplication|N.A.|Coding_exon, gk963902|Tandem_duplication|N.A.|Coding_exon	N.A.	N.A.	AFD, DA neuron, hypodermis, intestine, VA neuron	N.A.	1-day post-L4 adult hermaphrodite Ce, 2-days post-L4 adult hermaphrodite Ce, 3-days post-L4 adult hermaphrodite Ce, 3-fold embryo Ce, 7-10 days post-L4 adult hermaphrodite Ce, adult Ce, adult hermaphrodite Ce, all stages Ce, blastula embryo Ce, dauer larva Ce, embryo Ce, L1 larva Ce, L2 larva Ce, L3 larva Ce, L4 larva Ce, L4 larva male Ce, L4-adult lethargus Ce, larva Ce	N.A.	ENSG00000206561 | Inparanoid_8, ENSG00000084636 | Panther	WBPaper00038491(pmid21647448)	Automated_description	col-58 is an ortholog of human COLQ (collagen like tail subunit of asymmetric acetylcholinesterase) and COL16A1 (collagen type XVI alpha 1 chain); col-58 is a structural constituent of cuticle, based on protein domain information.
WBGene00017648	8.71956e-09	1.7693	0.152	0.009	0.000117697	WBGene00017648	WBGene00017648	ddo-3	Live	F20H11.5	CELE_F20H11.5	F20H11.5	CE09514	CAEEL|WormBase=WBGene00017648|UniProtKB=O01739, O01739	TF313887	NM_066052.4	NP_498453.1	III -1.061913	N.A.	delayed hatching, extended life span, hatching variant, reduced brood size, slow growth	tm2028|Deletion|N.A.|Coding_exon, gk176867|Substitution|Missense|Coding_exon, gk176868|Substitution|Missense|Coding_exon, gk176869|Substitution|Missense|Coding_exon, gk546045|Substitution|Missense|Coding_exon, gk891657|Substitution|Missense|Coding_exon, gk383951|Substitution|Missense|Coding_exon, gk432367|Substitution|Missense|Coding_exon, gk957737|Substitution|Missense|Coding_exon, gk964032|Tandem_duplication|N.A.|Coding_exon, gk964033|Tandem_duplication|N.A.|Coding_exon, gk964518|Tandem_duplication|N.A.|Coding_exon	N.A.	gonadal sheath cell, head, hmc, hypodermis, reproductive system, seminal vesicle, tail, vulva, vulval muscle	germ line, hypodermis, intestine, NSM	adult Ce, L3 larva Ce, L4 larva Ce, larva Ce	1-cell embryo Ce, 1-day post-L4 adult hermaphrodite Ce, 2-days post-L4 adult hermaphrodite Ce, 3-days post-L4 adult hermaphrodite Ce, 4-cell embryo Ce, 7-10 days post-L4 adult hermaphrodite Ce, 24-cell embryo Ce, 96-cell embryo Ce, adult Ce, adult hermaphrodite Ce, all stages Ce, blastula embryo Ce, dauer larva Ce, L1 larva Ce, L2 larva Ce, L3 larva Ce, L4 larva Ce, larva Ce, oocyte-laying stage adult hermaphrodite Ce	N.A.	ENSG00000110887 | Panther, ENSG00000203797 | Panther	WBPaper00028859(pmid17140416), WBPaper00036387(pmid20564561), WBPaper00038491(pmid21647448), WBPaper00040844(pmid22393259)	Concise_description	ddo-3 encodes a putative secreted D-aspartate oxidase (DASPO), paralogous to DDO-1 and DDO-2; recombinant DDO-3 protein is insoluble when expressed in E. coli, and thus has not yet been tested in vitro for activity; ddo-3 is expressed in a head mesodermal cell, hypodermis, other head cells, and vulva.
WBGene00020040	9.257e-09	-1.84289	0.006	0.112	0.000124951	WBGene00020040	WBGene00020040	R12E2.15	Live	R12E2.15	CELE_R12E2.15	R12E2.15.1, R12E2.15.2	CE18147	O61781	N.A.	NM_058907.3	NP_491308.1	N.A.	N.A.	N.A.	gk108688|Substitution|Missense|Coding_exon, gk108690|Substitution|Missense|Coding_exon, gk529567|Substitution|Missense|Coding_exon, gk890399|Substitution|Missense|Coding_exon, gk487266|Substitution|Missense|Coding_exon, gk962706|Tandem_duplication|N.A.|Coding_exon, gk963902|Tandem_duplication|N.A.|Coding_exon, gk964159|Tandem_duplication|N.A.|Coding_exon	N.A.	N.A.	AFD, ASER, DA neuron, germline precursor cell, intestine, pharyngeal muscle cell, VA neuron	N.A.	1-cell embryo Ce, 1-day post-L4 adult hermaphrodite Ce, 2-days post-L4 adult hermaphrodite Ce, 3-days post-L4 adult hermaphrodite Ce, 7-10 days post-L4 adult hermaphrodite Ce, adult Ce, adult hermaphrodite Ce, all stages Ce, dauer larva Ce, embryo Ce, L1 larva Ce, L2 larva Ce, L3 larva Ce, L4 larva Ce, L4-adult lethargus Ce, larva Ce	N.A.	N.A.	N.A.	Automated_description	Microarray and RNA sequencing studies indicate that R12E2.15 is affected by Hydrogen sulfide, Methylmercury hydroxide, 1-methylnicotinamide, Methylmercuric chloride, Rotenone, D-glucose, Neurotoxins, Indole, Sesamin, Cholestanol, Resveratrol, Chlorpyrifos, Quercetin, Humic substances, Copper sulfate, Colistin, Dafa#1, adsorbable organic bromine compounds, Sirolimus, and Ag nanoparticles; tiling array, RNA sequencing, and microarray studies indicate that R12E2.15 is enriched in the germline precursor cell, pharyngeal muscle cell, and intestine and in the AFD, ASER, and DA neurons.
WBGene00005552	1.44427e-08	1.78104	0.128	0	0.000194947	WBGene00005552	WBGene00005552	sri-40	Live	Y27F2A.3	Y27F2A.h, Y27F2A.h, CELE_Y27F2A.3	Y27F2A.3	CE37166	CAEEL|WormBase=WBGene00005552|UniProtKB=Q9N549, Q9N549	N.A.	NM_001027250.3	NP_001022421.1	II -8.038589	N.A.	N.A.	tm4192|Deletion|N.A.|Coding_exon, gk962754|Deletion|N.A.|Coding_exon, ttTi31614|Insertion|N.A.|N.A., gk137792|Substitution|N.A.|N.A., gk137793|Substitution|N.A.|N.A., gk137795|Substitution|Missense|Coding_exon, gk772857|Substitution|N.A.|N.A., gk783560|Substitution|N.A.|N.A., gk613638|Substitution|N.A.|N.A., gk524261|Substitution|N.A.|N.A., gk346656|Substitution|N.A.|N.A., gk581822|Substitution|Missense|Coding_exon, gk352765|Substitution|Missense|Coding_exon, gk963801|Tandem_duplication|N.A.|Coding_exon, gk964317|Tandem_duplication|N.A.|Coding_exon	N.A.	N.A.	germ line	N.A.	1-cell embryo Ce, 1-day post-L4 adult hermaphrodite Ce, 3-days post-L4 adult hermaphrodite Ce, 4-cell embryo Ce, 7-10 days post-L4 adult hermaphrodite Ce, adult Ce, adult hermaphrodite Ce, all stages Ce, dauer larva Ce, embryo Ce, L1 larva Ce, L3 larva Ce, L4 larva Ce	N.A.	N.A.	WBPaper00029437(pmid17526642)	Automated_description	Microarray and RNA sequencing studies indicate that sri-40 is affected by Lithium Chloride, Methylmercuric chloride, Manganese chloride, D-glucose, Hydrolyzable Tannins, Sirolimus, and Triclosan; RNA sequencing studies indicate that sri-40 is enriched in the germ line.
WBGene00008378	1.44427e-08	2.12935	0.128	0	0.000194948	WBGene00008378	WBGene00008378	ule-3	Live	D1054.11	CELE_D1054.11	D1054.11	CE05529	Q18947	TF352403	NM_073358.5	NP_505759.1	N.A.	N.A.	N.A.	gk246172|Substitution|Missense|Coding_exon, gk863546|Substitution|Missense|Coding_exon, gk702052|Substitution|Missense|Coding_exon, gk631251|Substitution|Missense|Coding_exon, gk963301|Tandem_duplication|N.A.|Coding_exon, gk963495|Tandem_duplication|N.A.|Coding_exon, gk963496|Tandem_duplication|N.A.|Coding_exon, gk963965|Tandem_duplication|N.A.|Coding_exon, gk964451|Tandem_duplication|N.A.|Coding_exon, gk964452|Tandem_duplication|N.A.|Coding_exon	N.A.	N.A.	cephalic sheath cell, dopaminergic neuron, germ line, hermaphrodite-specific, hypodermis	N.A.	1-day post-L4 adult hermaphrodite Ce, 2-days post-L4 adult hermaphrodite Ce, 3-days post-L4 adult hermaphrodite Ce, 5-days post-L4 adult hermaphrodite Ce, 6-days post-L4 adult hermaphrodite Ce, 7-10 days post-L4 adult hermaphrodite Ce, 10-days post-L4 adult hermaphrodite Ce, 11-15 days post-L4 adult hermaphrodite Ce, 24-cell embryo Ce, adult Ce, adult hermaphrodite Ce, adult male Ce, all stages Ce, blastula embryo Ce, dauer larva Ce, embryo Ce, L1 larva Ce, L2 larva Ce, L3 larva Ce, L4 larva Ce, larva Ce, oocyte-laying stage adult hermaphrodite Ce	N.A.	N.A.	N.A.	Automated_description	RNA sequencing and microarray studies indicate that ule-3 is affected by Ethanol, Rotenone, Manganese chloride, Testosterone, Resveratrol, Cadmium, Chlorpyrifos, Diazinon, single-walled carbon nanotubes, Sirolimus, and Triclosan; tiling array, RNA sequencing, and proteomic studies indicate that ule-3 is enriched in the cephalic sheath cell, hypodermis, germ line, and hermaphrodite-specific tissues and in the dopaminergic neurons.
WBGene00022822	1.44428e-08	2.08086	0.128	0	0.000194948	WBGene00022822	WBGene00022822	ZK813.3	Live	ZK813.3	CELE_ZK813.3	ZK813.3	CE41093	Q23604	TF322419	NM_076192.6	NP_508593.3	N.A.	N.A.	N.A.	gk963311|Deletion|N.A.|Coding_exon, gk275850|Substitution|Missense|Coding_exon, gk737434|Substitution|Missense|Coding_exon, gk774866|Substitution|Missense|Coding_exon, gk704966|Substitution|Missense|Coding_exon, gk635908|Substitution|Missense|Coding_exon, gk378119|Substitution|Missense|Coding_exon, gk704234|Substitution|N.A.|N.A., gk959750|Substitution|Missense|Coding_exon, h3674|Substitution|N.A.|N.A., gk963725|Tandem_duplication|N.A.|Coding_exon, gk964260|Tandem_duplication|N.A.|Coding_exon	N.A.	spermatheca	dopaminergic neuron	adult Ce, L3 larva Ce, L4 larva Ce	1-day post-L4 adult hermaphrodite Ce, 2-days post-L4 adult hermaphrodite Ce, 3-days post-L4 adult hermaphrodite Ce, 4-days post-L4 adult hermaphrodite Ce, 5-days post-L4 adult hermaphrodite Ce, 7-10 days post-L4 adult hermaphrodite Ce, 10-days post-L4 adult hermaphrodite Ce, 24-cell embryo Ce, 96-cell embryo Ce, adult Ce, adult hermaphrodite Ce, all stages Ce, dauer larva Ce, embryo Ce, L1 larva Ce, L2 larva Ce, L3 larva Ce, L4 larva Ce, larva Ce	N.A.	N.A.	N.A.	Automated_description	ZK813.3 is expressed in the spermatheca.
WBGene00022680	2.13816e-08	-1.73013	0	0.09	0.000288609	WBGene00022680	WBGene00022680	ZK180.6	Live	ZK180.6	CELE_ZK180.6	ZK180.6a, ZK180.6b	CE40731, CE48820	Q23447, U4PMA2	N.A.	NM_001307506.1, NM_068183.4	NP_500584.2, NP_001294435.1	N.A.	N.A.	N.A.	gk960327|Deletion|N.A.|Coding_exon, gk200291|Substitution|N.A.|N.A., gk200293|Substitution|Missense|Coding_exon, gk200295|Substitution|Missense|Coding_exon, gk200296|Substitution|Missense|Coding_exon, gk200299|Substitution|Missense|Coding_exon, gk200300|Substitution|Missense|Coding_exon, gk550503|Substitution|Missense|Coding_exon, gk927655|Substitution|Missense|Coding_exon, gk719727|Substitution|Missense|Coding_exon, gk322323|Substitution|Missense|Coding_exon, gk613113|Substitution|Missense|Coding_exon, gk593906|Substitution|Missense|Coding_exon, gk534720|Substitution|Missense|Coding_exon, gk342261|Substitution|Missense|Coding_exon, gk883913|Substitution|Missense|Coding_exon, gk759202|Substitution|Missense|Coding_exon, gk664238|Substitution|Missense|Coding_exon, gk903646|Substitution|N.A.|Coding_exon, gk826456|Substitution|Missense|Coding_exon, gk563596|Substitution|Missense|Coding_exon, gk320406|Substitution|Missense|Coding_exon, gk516082|Substitution|Missense|Coding_exon, gk420281|Substitution|Missense|Coding_exon, gk398306|Substitution|Missense|Coding_exon, gk623716|Substitution|Missense|Coding_exon, gk765342|Substitution|Missense|Coding_exon, gk963722|Tandem_duplication|N.A.|Coding_exon, gk963908|Tandem_duplication|N.A.|Coding_exon	N.A.	N.A.	DA neuron, OLL, PLM, PVD, VA neuron	N.A.	1-day post-L4 adult hermaphrodite Ce, 2-days post-L4 adult hermaphrodite Ce, 3-days post-L4 adult hermaphrodite Ce, 3-fold embryo Ce, 7-10 days post-L4 adult hermaphrodite Ce, adult Ce, adult hermaphrodite Ce, all stages Ce, blastula embryo Ce, dauer larva Ce, embryo Ce, L1 larva Ce, L2 larva Ce, L3 larva Ce, L4 larva Ce, larva Ce	N.A.	N.A.	N.A.	Automated_description	Microarray and RNA sequencing studies indicate that ZK180.6 is affected by Hydrogen sulfide, Nitric Oxide, Methylmercury hydroxide, 1-methylnicotinamide, Nicotinic acid, Mercuric Chloride, Rotenone, D-glucose, Resveratrol, single-walled carbon nanotubes, Dafa#1, adsorbable organic bromine compounds, and Sirolimus; microarray and RNA sequencing studies indicate that ZK180.6 is enriched in the PVD, OLL, PLM, and DA neurons.
WBGene00044201	2.13817e-08	-1.9021	0	0.09	0.00028861	WBGene00044201	WBGene00044201	H39E23.3	Live	H39E23.3	CELE_H39E23.3	H39E23.3	CE38386	CAEEL|WormBase=WBGene00044201|UniProtKB=Q564Q6, Q564Q6	N.A.	NM_001028850.3	NP_001024021.1	N.A.	multivulva	N.A.	gk252995|Substitution|Missense|Coding_exon, gk252996|Substitution|Missense|Coding_exon, gk387619|Substitution|Missense|Coding_exon, gk566248|Substitution|Missense|Coding_exon, gk493832|Substitution|Missense|Coding_exon, gk585393|Substitution|Missense|Coding_exon, gk875361|Substitution|N.A.|Coding_exon, gk812657|Substitution|N.A.|N.A., gk963271|Tandem_duplication|N.A.|Coding_exon, gk963301|Tandem_duplication|N.A.|Coding_exon, gk963706|Tandem_duplication|N.A.|Coding_exon, gk964458|Tandem_duplication|N.A.|Coding_exon, gk964459|Tandem_duplication|N.A.|Coding_exon	N.A.	N.A.	dopaminergic neuron	N.A.	1-cell embryo Ce, 1-day post-L4 adult hermaphrodite Ce, 2-days post-L4 adult hermaphrodite Ce, 3-days post-L4 adult hermaphrodite Ce, 5-days post-L4 adult hermaphrodite Ce, 7-10 days post-L4 adult hermaphrodite Ce, adult Ce, adult hermaphrodite Ce, all stages Ce, blastula embryo Ce, dauer larva Ce, embryo Ce, L1 larva Ce, L2 larva Ce, L3 larva Ce, L4 larva Ce, larva Ce	N.A.	ENSG00000159212 | Inparanoid_8	WBPaper00038491(pmid21647448)	Automated_description	H39E23.3 is an ortholog of human CLIC6 (chloride intracellular channel 6); tiling array, RNA sequencing, and microarray studies indicate that H39E23.3 is affected by hpl-2, rsr-2, prg-1, puf-8, clk-1, daf-2, glp-1, daf-16, hsf-1, dpy-21, mir-34, hrp-2, daf-12, pgl-1, pgl-3, glh-4, glh-1, dcr-1, tax-6, and ceh-23; microarray and RNA sequencing studies indicate that H39E23.3 is affected by Hydrogen sulfide, Rotenone, Ag nanoparticles, single-walled carbon nanotubes, Colistin, and Allantoin; tiling array studies indicate that H39E23.3 is enriched in neurons.
WBGene00000602	2.13818e-08	-1.7518	0	0.09	0.000288612	WBGene00000602	WBGene00000602	col-13	Live	F15H10.2	CELE_F15H10.2	F15H10.2	CE05639	P20631	N.A.	NM_073276.1	NP_505677.1	V 2.546490	motor neuron morphology variant, synapse density variant, transgene subcellular localization variant	N.A.	gk773728|Substitution|Missense|Coding_exon, gk444961|Substitution|Missense|Coding_exon, gk413078|Substitution|Missense|Coding_exon, gk962860|Tandem_duplication|N.A.|Coding_exon, gk963301|Tandem_duplication|N.A.|Coding_exon, gk963495|Tandem_duplication|N.A.|Coding_exon, gk963496|Tandem_duplication|N.A.|Coding_exon, gk964304|Tandem_duplication|N.A.|Coding_exon, gk964351|Tandem_duplication|N.A.|Coding_exon	N.A.	N.A.	N.A.	adult Ce, dauer larva Ce, embryo Ce, L4 larva Ce, L4-adult molt Ce	N.A.	N.A.	ENSG00000019169 | Inparanoid_8	WBPaper00000722(pmid6513921), WBPaper00000748(pmid2983191), WBPaper00001247(pmid1689778), WBPaper00001567(pmid1302005), WBPaper00001835(pmid8307321), WBPaper00001905(pmid8299960), WBPaper00002006(pmid8041603), WBPaper00006387(pmid14755799), WBPaper00025192(pmid15893731), WBPaper00038491(pmid21647448)	Concise_description	col-13 encodes a collagen which is expressed in all stages of development, like sqt-3 (col-1), col-3, col-10, col-11, col-12, and col-14; collagen genes with this expression profile may be specifically required to construct the L1 cuticle (and, perhaps, less specifically required for cuticles at other stages); the amino- and carboxyl-terminal cysteine-rich regions of COL-13 are most closely related to those of COL-6, COL-12, COL-14, COL-36, and COL-40.
WBGene00000606	4.74609e-08	-1.66559	0	0.086	0.000640627	WBGene00000606	WBGene00000606	col-17	Live	F11G11.10	CELE_F11G11.10	F11G11.10.1, F11G11.10.2	CE31783	P91248	N.A.	NM_062477.5	NP_494878.2	II -2.978277	dumpy, no induction of antimicrobial peptide expression after infection, sick	N.A.	gk963053|Deletion|N.A.|Coding_exon, otn1346|Substitution|Missense|Coding_exon, otn17667|Substitution|Missense|Coding_exon, gk141739|Substitution|N.A.|Coding_exon, gk141741|Substitution|Missense|Coding_exon, gk678995|Substitution|N.A.|N.A., gk433908|Substitution|N.A.|N.A., gk743936|Substitution|Missense|Coding_exon, gk893113|Substitution|Missense|Coding_exon, gk763113|Substitution|N.A.|N.A., gk963567|Tandem_duplication|N.A.|Coding_exon, gk963801|Tandem_duplication|N.A.|Coding_exon	lin-14(Regulatory), lin-28(Regulatory), lin-29(Regulatory)	N.A.	DA neuron, germline precursor cell, hypodermis, VA neuron	adult Ce, dauer larva Ce, L4 larva Ce	1-cell embryo Ce, 1-day post-L4 adult hermaphrodite Ce, 2-days post-L4 adult hermaphrodite Ce, 3-days post-L4 adult hermaphrodite Ce, 6-days post-L4 adult hermaphrodite Ce, 7-10 days post-L4 adult hermaphrodite Ce, adult Ce, adult hermaphrodite Ce, adult male Ce, all stages Ce, dauer larva Ce, embryo Ce, L1 larva Ce, L2 larva Ce, L3 larva Ce, L4 larva Ce, larva Ce	N.A.	N.A.	WBPaper00000748(pmid2983191), WBPaper00002222(pmid7671811), WBPaper00002223(pmid7671813), WBPaper00006387(pmid14755799), WBPaper00038491(pmid21647448)	Concise_description	col-17 encodes a collagen which is expressed in all developmental stages except eggs, like col-15, col-16, and col-20; collagen genes with this expression pattern may be used for synthesis of cuticles after the L1 stage (e.g., the L4 cuticle).
WBGene00022038	4.74614e-08	-1.81935	0	0.086	0.000640634	WBGene00022038	WBGene00022038	Y65B4BL.6	Live	Y65B4BL.6	CELE_Y65B4BL.6	Y65B4BL.6a, Y65B4BL.6b	CE41959, CE41960	A9D213, A9D218	N.A.	NM_001129076.2, NM_001129077.2	NP_001122549.1, NP_001122548.1	N.A.	body morphology variant, embryonic lethal, extra cell division postembryonic, extra linker cells, gonad arm morphology variant, gonad development variant, gonad morphology variant, L1 lethal, L3 lethal, linker cell migration variant, male gonad morphology variant, male tail development variant, male tail morphology variant, missing distal tip cells, mitotic spindle defective early emb, multiple anchor cells, pharynx unattached, phasmid morphology variant, phasmid socket absent, protruding vulva, somatic gonad precursor symmetrical sisters, T lineages variant, transgene expression reduced	N.A.	gk101106|Substitution|Missense|Coding_exon, gk101108|Substitution|N.A.|N.A., gk690685|Substitution|Missense|Coding_exon, gk810564|Substitution|Missense|Coding_exon, gk637013|Substitution|N.A.|N.A., gk906517|Substitution|N.A.|N.A., gk963701|Tandem_duplication|N.A.|Coding_exon, gk963902|Tandem_duplication|N.A.|Coding_exon	N.A.	N.A.	N.A.	N.A.	N.A.	N.A.	N.A.	N.A.	Automated_description	RNA sequencing and microarray studies indicate that Y65B4BL.6 is affected by Ethanol, Tryptophan, 1-methylnicotinamide, Rotenone, D-glucose, Resveratrol, and Colistin.
WBGene00012149	6.04414e-08	1.60133	0.137	0.009	0.000815837	WBGene00012149	WBGene00012149	VF13D12L.3	Live	VF13D12L.3	CELE_VF13D12L.3	VF13D12L.3.1, VF13D12L.3.2	CE21229	CAEEL|WormBase=WBGene00012149|UniProtKB=G5EDW8, G5EDW8	TF312887	NM_064099.5	NP_496500.1	N.A.	N.A.	N.A.	gk963053|Deletion|N.A.|Coding_exon, gk963539|Deletion|N.A.|Coding_exon, ttTi2571|Insertion|N.A.|Coding_exon, gk155705|Substitution|Missense|Coding_exon, gk155719|Substitution|Missense|Coding_exon, gk155720|Substitution|Missense|Coding_exon, gk400632|Substitution|Missense|Coding_exon, gk363486|Substitution|Missense|Coding_exon, gk649119|Substitution|Missense|Coding_exon, gk637222|Substitution|Missense|Coding_exon, gk341507|Substitution|Missense|Coding_exon, gk703896|Substitution|Missense|Coding_exon, gk585058|Substitution|N.A.|Coding_exon, gk557072|Substitution|N.A.|N.A., gk764786|Substitution|N.A.|N.A., gk962684|Tandem_duplication|N.A.|Coding_exon, gk963517|Tandem_duplication|N.A.|Coding_exon, gk963801|Tandem_duplication|N.A.|Coding_exon	N.A.	N.A.	coelomocyte, intestine	N.A.	1-cell embryo Ce, 1-day post-L4 adult hermaphrodite Ce, 2-days post-L4 adult hermaphrodite Ce, 3-days post-L4 adult hermaphrodite Ce, 7-10 days post-L4 adult hermaphrodite Ce, adult Ce, adult hermaphrodite Ce, all stages Ce, blastula embryo Ce, dauer larva Ce, embryo Ce, L1 larva Ce, L2 larva Ce, L3 larva Ce, L4 larva Ce	N.A.	N.A.	WBPaper00027145(pmid16522328)	Concise_description	VF13D12L.3 is orthologous to the human gene ARGININOSUCCINATE SYNTHETASE (ASS; OMIM:603470), which when mutated leads to classic citrullinemia.
WBGene00021690	9.54416e-08	-1.81314	0.006	0.099	0.00128827	WBGene00021690	WBGene00021690	Y48G8AL.12	Live	Y48G8AL.12	CELE_Y48G8AL.12	Y48G8AL.12	CE27271	Q9BL10	N.A.	NM_058434.4	NP_490835.1	N.A.	N.A.	N.A.	gk963630|Tandem_duplication|N.A.|Coding_exon, gk963701|Tandem_duplication|N.A.|Coding_exon, gk963902|Tandem_duplication|N.A.|Coding_exon	N.A.	N.A.	AFD, ASER, PLM	N.A.	1-day post-L4 adult hermaphrodite Ce, adult Ce, adult hermaphrodite Ce, all stages Ce, dauer larva Ce, embryo Ce, L2 larva Ce, L3 larva Ce, L4 larva Ce	N.A.	N.A.	N.A.	Automated_description	Microarray, RNA sequencing, and tiling array studies indicate that Y48G8AL.12 is affected by cid-1, aak-2, age-1, rsr-2, emr-1, lem-2, clk-1, wrn-1, tdp-1, crtc-1, cox-5B, jmjd-3.1, hsf-1, dpy-21, mir-34, daf-12, daf-16, set-4, alg-2, and emb-4; microarray and RNA sequencing studies indicate that Y48G8AL.12 is affected by Aldicarb, 1-methylnicotinamide, and Nicotinic acid; RNA sequencing studies indicate that Y48G8AL.12 is enriched in the AFD, ASER, and PLM neurons.
WBGene00001695	2.32761e-07	-1.56358	0	0.077	0.00314181	WBGene00001695	WBGene00001695	grd-6	Live	T18H9.1	CELE_T18H9.1	T18H9.1	CE35772	Q22551	TF316390	NM_001307786.1	NP_001294715.1	V 1.952948	N.A.	N.A.	ok2735|Deletion|N.A.|Coding_exon, tm3123|Deletion|N.A.|Coding_exon, gk242909|Substitution|Missense|Coding_exon, gk242911|Substitution|Missense|Coding_exon, gk912425|Substitution|Missense|Coding_exon, gk775499|Substitution|Missense|Coding_exon, gk497263|Substitution|Missense|Coding_exon, gk521238|Substitution|Missense|Coding_exon, gk497264|Substitution|Missense|Coding_exon, gk879879|Substitution|Missense|Coding_exon, gk366107|Substitution|Missense|Coding_exon, gk787424|Substitution|Missense|Coding_exon, gk962860|Tandem_duplication|N.A.|Coding_exon, gk963301|Tandem_duplication|N.A.|Coding_exon, gk963441|Tandem_duplication|N.A.|Coding_exon, gk963442|Tandem_duplication|N.A.|Coding_exon, gk964052|Tandem_duplication|N.A.|Coding_exon, gk964351|Tandem_duplication|N.A.|Coding_exon	N.A.	Excretory duct, excretory pore, head neuron, HSNL, HSNR, nervous system, PVT, tail neuron	AFD, DA neuron, hypodermis, intestine, VA neuron	adult Ce, larva Ce	1-day post-L4 adult hermaphrodite Ce, 2-days post-L4 adult hermaphrodite Ce, 3-days post-L4 adult hermaphrodite Ce, 7-10 days post-L4 adult hermaphrodite Ce, adult Ce, adult hermaphrodite Ce, all stages Ce, dauer larva Ce, embryo Ce, L1 larva Ce, L2 larva Ce, L3 larva Ce, L4 larva Ce, L4-adult lethargus Ce, larva Ce	N.A.	N.A.	WBPaper00003717(pmid10523520), WBPaper00024393(pmid15380030), WBPaper00026841(pmid16204193), WBPaper00028754(pmid17076889), WBPaper00031588(pmid18334026)	Concise_description	grd-6 encodes a hedgehog-like protein, with an N-terminal signal sequence, a central low-complexity proline-rich domain, and a C-terminal Ground domain; GRD-6 is expressed in hypodermis and in various neurons, in both head and tail, and the PVT interneuron; the Ground domain is predicted to form a cysteine-crosslinked protein involved in intercellular signalling, and it has subtle similarity to the N-terminal Hedge domain of HEDGEHOG proteins; GRD-6 has no obvious function in RNAi assays.
WBGene00007934	4.55137e-07	-1.63101	0.024	0.129	0.00614344	WBGene00007934	WBGene00007934	C34E7.4	Live	C34E7.4	CELE_C34E7.4	C34E7.4.1, C34E7.4.2	CE03061	CAEEL|WormBase=WBGene00007934|UniProtKB=G5ECE7, G5ECE7	TF320585	NM_077748.5	NP_510149.1	N.A.	locomotion variant, small	N.A.	gk963311|Deletion|N.A.|Coding_exon, gk952140|Insertion|N.A.|N.A., gk297513|Substitution|N.A.|N.A., gk297514|Substitution|Missense|Coding_exon, gk443078|Substitution|N.A.|N.A., gk778447|Substitution|Missense|Coding_exon, gk880066|Substitution|Missense|Coding_exon, gk362543|Substitution|Missense|Coding_exon, gk926773|Substitution|Missense|Coding_exon, gk670198|Substitution|Missense|Coding_exon, gk679501|Substitution|Missense|Coding_exon, gk346834|Substitution|Missense|Coding_exon, gk514354|Substitution|Missense|Coding_exon, gk962707|Tandem_duplication|N.A.|Coding_exon, gk963210|Tandem_duplication|N.A.|Coding_exon, gk963581|Tandem_duplication|N.A.|Coding_exon, gk963810|Tandem_duplication|N.A.|Coding_exon, gk964028|Tandem_duplication|N.A.|Coding_exon, gk964029|Tandem_duplication|N.A.|Coding_exon, gk964260|Tandem_duplication|N.A.|Coding_exon	N.A.	N.A.	hypodermis, PLM	N.A.	1-day post-L4 adult hermaphrodite Ce, 2-days post-L4 adult hermaphrodite Ce, 4-cell embryo Ce, 5-days post-L4 adult hermaphrodite Ce, 6-days post-L4 adult hermaphrodite Ce, 7-10 days post-L4 adult hermaphrodite Ce, 11-15 days post-L4 adult hermaphrodite Ce, 24-cell embryo Ce, adult Ce, adult hermaphrodite Ce, adult male Ce, all stages Ce, blastula embryo Ce, dauer larva Ce, embryo Ce, L1 larva Ce, L2 larva Ce, L3 larva Ce, L4 larva Ce, L4-adult lethargus Ce, larva Ce, oocyte-laying stage adult hermaphrodite Ce	N.A.	N.A.	N.A.	Automated_description	C34E7.4 is predicted to have enzyme activator activity, based on protein domain information.
WBGene00011831	5.14393e-07	-1.56555	0	0.073	0.00694328	WBGene00011831	WBGene00011831	T19B10.2	Live	T19B10.2	phi-59, CELE_T19B10.2	T19B10.2.1, T19B10.2.2	CE16413	Q22562	TF354027	NM_073447.4	NP_505848.1	N.A.	age associated fluorescence increased, exploded through vulva, larval arrest, larval lethal, lethal, locomotion variant, molt defect, organism osmotic stress response variant, paralyzed, protein aggregation variant, reduced brood size, shortened life span, sick, slow growth, transgene subcellular localization variant	lethal, sterile	tm3159|Deletion|N.A.|Coding_exon, gk247023|Substitution|N.A.|N.A., gk247024|Substitution|Missense|Coding_exon, gk247025|Substitution|Missense|Coding_exon, gk482675|Substitution|Missense|Coding_exon, gk833589|Substitution|Missense|Coding_exon, gk706159|Substitution|Missense|Coding_exon, gk925486|Substitution|Missense|Coding_exon, gk491107|Substitution|Missense|Coding_exon, gk481621|Substitution|Missense|Coding_exon, gk832352|Substitution|Missense|Coding_exon, gk963271|Tandem_duplication|N.A.|Coding_exon, gk963301|Tandem_duplication|N.A.|Coding_exon, gk963829|Tandem_duplication|N.A.|Coding_exon, gk964451|Tandem_duplication|N.A.|Coding_exon, gk964452|Tandem_duplication|N.A.|Coding_exon	daf-2(Genetic)	hypodermis	germline precursor cell, hypodermis, intestine	N.A.	1-day post-L4 adult hermaphrodite Ce, 2-days post-L4 adult hermaphrodite Ce, 3-days post-L4 adult hermaphrodite Ce, 4-cell embryo Ce, 4-days post-L4 adult hermaphrodite Ce, 5-days post-L4 adult hermaphrodite Ce, 6-days post-L4 adult hermaphrodite Ce, 7-10 days post-L4 adult hermaphrodite Ce, 10-days post-L4 adult hermaphrodite Ce, 11-15 days post-L4 adult hermaphrodite Ce, adult Ce, adult hermaphrodite Ce, all stages Ce, blastula embryo Ce, dauer larva Ce, embryo Ce, L1 larva Ce, L2 larva Ce, L3 larva Ce, L4 larva Ce, L4 larva male Ce, larva Ce, oocyte-laying stage adult hermaphrodite Ce	N.A.	N.A.	WBPaper00032031(pmid18636113), WBPaper00033099(pmid19402892)	Automated_description	T19B10.2 is expressed in the hypodermis.
WBGene00045394	8.61568e-07	1.58536	0.098	0	0.0116294	WBGene00045394	WBGene00045394	ZK813.7	Live	ZK813.7	CELE_ZK813.7	ZK813.7	CE41094	A5HU91	N.A.	NM_001129725.2	NP_001123197.1	N.A.	N.A.	N.A.	gk963311|Deletion|N.A.|Coding_exon, gk275857|Substitution|Missense|Coding_exon, gk275858|Substitution|Missense|Coding_exon, gk327666|Substitution|Missense|Coding_exon, gk630348|Substitution|Missense|Coding_exon, gk756386|Substitution|Missense|Coding_exon, gk963725|Tandem_duplication|N.A.|Coding_exon, gk964260|Tandem_duplication|N.A.|Coding_exon	N.A.	N.A.	cephalic sheath cell, dopaminergic neuron, hermaphrodite-specific, hypodermis	N.A.	1-day post-L4 adult hermaphrodite Ce, 2-days post-L4 adult hermaphrodite Ce, 3-days post-L4 adult hermaphrodite Ce, 5-days post-L4 adult hermaphrodite Ce, 10-days post-L4 adult hermaphrodite Ce, 96-cell embryo Ce, adult Ce, adult hermaphrodite Ce, adult male Ce, all stages Ce, blastula embryo Ce, dauer larva Ce, L1 larva Ce, L2 larva Ce, L3 larva Ce, L4 larva Ce, larva Ce	N.A.	N.A.	N.A.	Automated_description	RNA sequencing and microarray studies indicate that ZK813.7 is affected by Ethanol, Rotenone, Heme, Paraquat, and Triclosan; tiling array and RNA sequencing studies indicate that ZK813.7 is enriched in the cephalic sheath cell, hypodermis, and hermaphrodite-specific tissues and in the dopaminergic neurons.
WBGene00003057	1.03414e-06	-1.64505	0.006	0.086	0.0139588	WBGene00003057	WBGene00003057	lon-3	Live	ZK836.1	CELE_ZK836.1	ZK836.1	CE15415	Q23628	TF321978	NM_073660.5	NP_506061.1	V 3.738773	long	alae morphology variant, annulae morphology variant, long, pattern of transgene expression variant	gk963271|Tandem_duplication|N.A.|Coding_exon, gk963301|Tandem_duplication|N.A.|Coding_exon, gk963618|Tandem_duplication|N.A.|Coding_exon, gk964458|Tandem_duplication|N.A.|Coding_exon, gk964459|Tandem_duplication|N.A.|Coding_exon	daf-4(Genetic), dbl-1(Genetic | Regulatory), rol-6(Genetic), sma-2(Genetic), sqt-1(Genetic | Regulatory), sma-4(Regulatory), lon-2(Regulatory), gst-23(Physical), ell-1(Genetic), col-19(Regulatory)	cuticle, H0L, H0R, H1L, H1L.a, H1L.aa, H1L.ap, H1L.app, H1L.appp, H1R, H1R.a, H1R.aa, H1R.ap, H1R.app, H1R.appp, H2L, H2L.a, H2L.p, H2L.pp, H2L.ppp, H2L.pppp, H2R, H2R.a, H2R.p, H2R.pp, H2R.ppp, H2R.pppp, hyp5, hyp6, hyp7, hyp7 syncytium, hyp8, hyp9, hyp10, hyp11, hypodermis	OLL, PLM, PVD	adult Ce, fully-elongated embryo Ce, L1 larva Ce, L2 larva Ce, L3 larva Ce, L4 larva Ce	1-day post-L4 adult hermaphrodite Ce, 2-days post-L4 adult hermaphrodite Ce, 3-days post-L4 adult hermaphrodite Ce, 7-10 days post-L4 adult hermaphrodite Ce, adult Ce, adult hermaphrodite Ce, all stages Ce, dauer larva Ce, embryo Ce, L1 larva Ce, L2 larva Ce, L3 larva Ce, L4 larva Ce, larva Ce	N.A.	ENSG00000206561 | Inparanoid_8	WBPaper00001730(pmid8506273), WBPaper00005272(pmid12019225), WBPaper00005680(pmid12524338), WBPaper00005747(pmid12619137), WBPaper00005774(pmid12571101), WBPaper00006346(pmid14627718), WBPaper00029198(pmid17374156), WBPaper00038491(pmid21647448)	Automated_description	lon-3 is an ortholog of human COLQ (collagen like tail subunit of asymmetric acetylcholinesterase); lon-3 is involved in body morphogenesis and negative regulation of growth; lon-3 is a structural constituent of collagen and cuticulin-based cuticle, based on sequence information; lon-3 is expressed in the hyp7, hypodermis, cuticle, H1L.a, H1L.ap, H1L.app, H1R.a, H1R.ap, H1R.app, H2L.a, H2L.p, H2L.pp, H2L.ppp, H2R.a, H2R.p, H2R.pp, and the H2R.ppp; lon-3 is localized to the annuli extracellular matrix.
WBGene00007344	1.07567e-06	-1.62532	0.006	0.086	0.0145194	WBGene00007344	WBGene00007344	C05E7.2	Live	C05E7.2	CELE_C05E7.2	C05E7.2	CE02976	CAEEL|WormBase=WBGene00007344|UniProtKB=Q17670, Q17670	TF320585	NM_077749.3	NP_510150.1	N.A.	N.A.	N.A.	gk963311|Deletion|N.A.|Coding_exon, gk297528|Substitution|Missense|Coding_exon, gk534940|Substitution|N.A.|N.A., gk380106|Substitution|N.A.|N.A., gk825143|Substitution|Missense|Coding_exon, gk801083|Substitution|Missense|Coding_exon, gk685333|Substitution|Missense|Coding_exon, gk962707|Tandem_duplication|N.A.|Coding_exon, gk963581|Tandem_duplication|N.A.|Coding_exon, gk963810|Tandem_duplication|N.A.|Coding_exon, gk964028|Tandem_duplication|N.A.|Coding_exon, gk964029|Tandem_duplication|N.A.|Coding_exon, gk964260|Tandem_duplication|N.A.|Coding_exon	N.A.	N.A.	DA neuron, hypodermis, VA neuron	N.A.	1-cell embryo Ce, 1-day post-L4 adult hermaphrodite Ce, 2-days post-L4 adult hermaphrodite Ce, 3-days post-L4 adult hermaphrodite Ce, 7-10 days post-L4 adult hermaphrodite Ce, adult Ce, adult hermaphrodite Ce, all stages Ce, blastula embryo Ce, dauer larva Ce, embryo Ce, L1 larva Ce, L2 larva Ce, L3 larva Ce, L4 larva Ce, L4-adult lethargus Ce, larva Ce	N.A.	N.A.	N.A.	Automated_description	C05E7.2 is predicted to have enzyme activator activity, based on protein domain information.
WBGene00014117	1.28411e-06	1.50843	0.116	0.009	0.0173329	WBGene00014117	WBGene00014117	clec-91	Live	ZK858.3	CELE_ZK858.3	ZK858.3	CE15425	CAEEL|WormBase=WBGene00014117|UniProtKB=Q94417, Q94417	TF316271	NM_060047.4	NP_492448.1	I 3.607700	N.A.	N.A.	gk961470|Deletion|N.A.|Coding_exon, gk520786|Substitution|N.A.|N.A., gk806905|Substitution|Missense|Coding_exon, gk931356|Substitution|Missense|Coding_exon, gk466481|Substitution|N.A.|N.A., gk962706|Tandem_duplication|N.A.|Coding_exon, gk962858|Tandem_duplication|N.A.|Coding_exon, gk963849|Tandem_duplication|N.A.|Coding_exon, gk963902|Tandem_duplication|N.A.|Coding_exon, gk964316|Tandem_duplication|N.A.|Coding_exon	mbk-2(Physical)	germ line	cephalic sheath cell, germ line, Psub3	adult Ce	1-day post-L4 adult hermaphrodite Ce, 2-days post-L4 adult hermaphrodite Ce, 3-days post-L4 adult hermaphrodite Ce, 7-10 days post-L4 adult hermaphrodite Ce, 11-15 days post-L4 adult hermaphrodite Ce, 96-cell embryo Ce, adult Ce, adult hermaphrodite Ce, all stages Ce, blastula embryo Ce, dauer larva Ce, embryo Ce, L1 larva Ce, L2 larva Ce, L3 larva Ce, L4 larva Ce, oocyte-laying stage adult hermaphrodite Ce	N.A.	ENSG00000256797 | Inparanoid_8, ENSG00000150045 | Inparanoid_8, ENSG00000111796 | Inparanoid_8, ENSG00000139187 | Inparanoid_8, ENSG00000236279 | Inparanoid_8, ENSG00000161944 | Panther, ENSG00000187912 | Panther, ENSG00000141505 | Panther, ENSG00000132514 | Panther	WBPaper00033090(pmid19381582), WBPaper00038491(pmid21647448)	Automated_description	clec-91 is an ortholog of human CLEC10A (C-type lectin domain family 10 member A) and members of the KLR (Killer cell lectin like receptors) family including KLRF2 and CLEC (C-type lectin domain containing) family including CLEC2L; clec-91 is expressed in the germ line.
WBGene00013394	1.28935e-06	1.75752	0.095	0	0.0174037	WBGene00013394	WBGene00013394	ule-5	Live	Y62H9A.6	CELE_Y62H9A.6	Y62H9A.6	CE19242	CAEEL|WormBase=WBGene00013394|UniProtKB=Q9XWT3, Q9XWT3	TF343777	NM_077586.5	NP_509987.1	N.A.	N.A.	N.A.	gk963311|Deletion|N.A.|Coding_exon, gk845204|Substitution|Missense|Coding_exon, gk962618|Tandem_duplication|N.A.|Coding_exon, gk962707|Tandem_duplication|N.A.|Coding_exon, gk963810|Tandem_duplication|N.A.|Coding_exon, gk964028|Tandem_duplication|N.A.|Coding_exon, gk964029|Tandem_duplication|N.A.|Coding_exon, gk964260|Tandem_duplication|N.A.|Coding_exon	N.A.	N.A.	cephalic sheath cell, dopaminergic neuron, germ line, hermaphrodite-specific	N.A.	1-day post-L4 adult hermaphrodite Ce, 2-days post-L4 adult hermaphrodite Ce, 3-days post-L4 adult hermaphrodite Ce, 4-days post-L4 adult hermaphrodite Ce, 5-days post-L4 adult hermaphrodite Ce, 6-days post-L4 adult hermaphrodite Ce, 7-10 days post-L4 adult hermaphrodite Ce, 7-days post-L4 adult hermaphrodite Ce, 10-days post-L4 adult hermaphrodite Ce, 11-15 days post-L4 adult hermaphrodite Ce, 24-cell embryo Ce, 96-cell embryo Ce, adult Ce, adult hermaphrodite Ce, adult male Ce, all stages Ce, dauer larva Ce, L1 larva Ce, L2 larva Ce, L3 larva Ce, L4 larva Ce, larva Ce, oocyte-laying stage adult hermaphrodite Ce	N.A.	N.A.	N.A.	Automated_description	Microarray and RNA sequencing studies indicate that ule-5 is affected by Heme, Ethanol, Rotenone, Manganese chloride, Testosterone, Cadmium, Quercetin, Paraquat, Allantoin, Sirolimus, Octopamine, and Triclosan; proteomic, tiling array, and RNA sequencing studies indicate that ule-5 is enriched in the germ line, cephalic sheath cell, and hermaphrodite-specific tissues and in the dopaminergic neurons.
WBGene00016434	1.9277e-06	1.57328	0.092	0	0.0260201	WBGene00016434	WBGene00016434	C35B1.4	Live	C35B1.4	CELE_C35B1.4	C35B1.4	CE16902	O45058	N.A.	NM_068075.4	NP_500476.1	N.A.	N.A.	N.A.	gk199403|Substitution|N.A.|N.A., gk963722|Tandem_duplication|N.A.|Coding_exon, gk963908|Tandem_duplication|N.A.|Coding_exon	N.A.	N.A.	cephalic sheath cell, dopaminergic neuron, germ line, hermaphrodite-specific, hypodermis	N.A.	1-cell embryo Ce, 1-day post-L4 adult hermaphrodite Ce, 2-days post-L4 adult hermaphrodite Ce, 5-days post-L4 adult hermaphrodite Ce, 7-10 days post-L4 adult hermaphrodite Ce, 10-days post-L4 adult hermaphrodite Ce, adult Ce, adult hermaphrodite Ce, adult male Ce, all stages Ce, dauer larva Ce, L1 larva Ce, L3 larva Ce, L4 larva Ce, larva Ce	N.A.	N.A.	N.A.	Automated_description	RNA sequencing and microarray studies indicate that C35B1.4 is affected by Ethanol, 1-methylnicotinamide, Rotenone, Mianserin, D-glucose, Resveratrol, Chlorpyrifos, Diazinon, Quercetin, Humic substances, Colistin, and Triclosan; tiling array and RNA sequencing studies indicate that C35B1.4 is enriched in the cephalic sheath cell, hypodermis, germ line, and hermaphrodite-specific tissues and in the dopaminergic neurons.
WBGene00006954	2.50392e-06	-1.55644	0	0.064	0.0337978	WBGene00006954	WBGene00006954	wrt-8	Live	C29F3.2	CELE_C29F3.2	C29F3.2	CE29200	CAEEL|WormBase=WBGene00006954|UniProtKB=Q94130, Q94130	TF316084	NM_074404.5	NP_506805.1	V 7.860622	N.A.	N.A.	tm1585|Deletion|N.A.|Coding_exon, gkDf30|Deletion|N.A.|Coding_exon, gk963813|Deletion|N.A.|Coding_exon, gk255580|Substitution|Missense|Coding_exon, gk255581|Substitution|Missense|Coding_exon, gk255582|Substitution|Missense|Coding_exon, gk255583|Substitution|Missense|Coding_exon, gk824477|Substitution|N.A.|N.A., gk826585|Substitution|N.A.|N.A., gk648777|Substitution|Missense|Coding_exon, gk930626|Substitution|Missense|Coding_exon, gk675450|Substitution|Missense|Coding_exon, gk682817|Substitution|N.A.|Coding_exon, gk602259|Substitution|Missense|Coding_exon, gk911958|Substitution|Missense|Coding_exon, gk957340|Substitution|Missense|Coding_exon, gk963271|Tandem_duplication|N.A.|Coding_exon, gk963301|Tandem_duplication|N.A.|Coding_exon, gk964389|Tandem_duplication|N.A.|Coding_exon, gk964458|Tandem_duplication|N.A.|Coding_exon, gk964459|Tandem_duplication|N.A.|Coding_exon	dbl-1(Regulatory)	hyp6, hyp7 syncytium, hyp8, hyp9, hyp10, P1, P2, P3, P4, P5, P6, P7, P8, P9, P10, P11, P12	germline precursor cell, PLM	embryo Ce, L1 larva Ce, L2 larva Ce	1-day post-L4 adult hermaphrodite Ce, 2-days post-L4 adult hermaphrodite Ce, 3-days post-L4 adult hermaphrodite Ce, 7-10 days post-L4 adult hermaphrodite Ce, adult Ce, adult hermaphrodite Ce, blastula embryo Ce, dauer larva Ce, embryo Ce, L1 larva Ce, L2 larva Ce, L3 larva Ce, L4 larva Ce	N.A.	N.A.	WBPaper00003717(pmid10523520), WBPaper00026841(pmid16204193), WBPaper00027697(pmid16785323), WBPaper00028754(pmid17076889), WBPaper00031588(pmid18334026), WBPaper00038491(pmid21647448), WBPaper00050709(pmid28126843)	Concise_description	wrt-8 encodes a hedgehog-like protein, with (from N- to C-terminus) a signal sequence, a Wart domain, an short region of low-complexity sequence, and a Hint/Hog domain; WRT-8 is strongly expressed in hypodermal syncytia hyp6-hyp10 throughout life, and in in 12 subventral P cells and their descendants from 3-fold embryo to L2 larva stages; the Hint/Hog domain is predicted to cut WRT-8 into two halves and then covalently link cholesterol to the C-terminus of the Wart domain; the Wart domain is predicted to form a cysteine-crosslinked protein involved in intercellular signalling, and it has subtle similarity to the N-terminal Hedge domain of HEDGEHOG proteins; WRT-8 has no obvious function in RNAi assays.
WBGene00020840	2.61407e-06	-1.62334	0.003	0.073	0.0352847	WBGene00020840	WBGene00020840	spch-3	Live	T27A3.4	CELE_T27A3.4	T27A3.4	CE14223	P91497	N.A.	NM_059359.4	NP_491760.1	I 0.781796	N.A.	N.A.	tm3772|Deletion|N.A.|Coding_exon, gk964347|Deletion|N.A.|Coding_exon, gk112349|Substitution|N.A.|N.A., gk407940|Substitution|N.A.|N.A., gk419665|Substitution|Missense|Coding_exon, gk454220|Substitution|Missense|Coding_exon, gk590315|Substitution|Missense|Coding_exon, gk674289|Substitution|Missense|Coding_exon, gk607463|Substitution|Missense|Coding_exon, gk412584|Substitution|Missense|Coding_exon, gk320639|Substitution|Missense|Coding_exon, gk403059|Substitution|Missense|Coding_exon, gk962706|Tandem_duplication|N.A.|Coding_exon, gk962858|Tandem_duplication|N.A.|Coding_exon, gk963902|Tandem_duplication|N.A.|Coding_exon, gk964505|Tandem_duplication|N.A.|Coding_exon	N.A.	sperm	amphid sheath cell, germ line, intestine, male, male-specific	N.A.	1-day post-L4 adult hermaphrodite Ce, 2-days post-L4 adult hermaphrodite Ce, 3-days post-L4 adult hermaphrodite Ce, 7-10 days post-L4 adult hermaphrodite Ce, adult Ce, adult hermaphrodite Ce, adult male Ce, all stages Ce, blastula embryo Ce, dauer larva Ce, L1 larva Ce, L2 larva Ce, L3 larva Ce, L4 larva Ce	N.A.	N.A.	WBPaper00038491(pmid21647448)	Concise_description	spch-3 encodes one of three C. elegans small, highly basic proteins that have similarity to mouse testis-specific histone H1, the human nucleotide binding and splicing-associated protein SON, and the mollusk protamine-like SNBPs (sperm nuclear basic proteins); SPCH-3 associates specifically with spermatogenic meiotic and mature sperm chromatin.
WBGene00015453	5.51744e-06	-1.66111	0	0.06	0.0744744	WBGene00015453	WBGene00015453	C04G6.2	Live	C04G6.2	CELE_C04G6.2	C04G6.2	CE41865	A9Z1L3	TF320767	NM_062540.4	NP_494941.2	N.A.	N.A.	N.A.	gk941709|Deletion|N.A.|Coding_exon, gk963053|Deletion|N.A.|Coding_exon, gk142213|Substitution|N.A.|N.A., gk450018|Substitution|Missense|Coding_exon, gk679888|Substitution|Missense|Coding_exon, gk963801|Tandem_duplication|N.A.|Coding_exon	N.A.	N.A.	hypodermis	N.A.	1-day post-L4 adult hermaphrodite Ce, 2-days post-L4 adult hermaphrodite Ce, 3-days post-L4 adult hermaphrodite Ce, adult Ce, adult hermaphrodite Ce, dauer larva Ce, embryo Ce, L1 larva Ce, L2 larva Ce, L3 larva Ce, L4 larva Ce, larva Ce	N.A.	N.A.	N.A.	Automated_description	RNA sequencing and microarray studies indicate that C04G6.2 is affected by Nitric Oxide, Rotenone, Tunicamycin, Sodium arsenite, D-glucose, Tetrabromobisphenol A, adsorbable organic bromine compounds, and Sirolimus; tiling array studies indicate that C04G6.2 is enriched in the hypodermis.
WBGene00255598	5.51744e-06	-1.60631	0	0.06	0.0744744	WBGene00255598	WBGene00255598	BE0003N10.6	Live	BE0003N10.6	CELE_BE0003N10.6	BE0003N10.6b, BE0003N10.6e, BE0003N10.6c, BE0003N10.6d, BE0003N10.6a	CE50196, CE50136, CE50140, CE50174, CE50225	CAEEL|WormBase=BE0003N10.6a|UniProtKB=A0A0K3AU39, A0A0K3ART4, A0A0K3AU39, A0A0K3AUT7, A0A0K3AX50, A0A0K3AR82	N.A.	NM_001312934.1, NM_001312932.1, NM_001312931.1, NM_001312933.1, NM_001312930.1	NP_001299860.1, NP_001299863.1, NP_001299861.1, NP_001299859.1, NP_001299862.1	N.A.	N.A.	N.A.	tm6837|Deletion|N.A.|Coding_exon, gk165962|Substitution|Missense|Coding_exon, gk472648|Substitution|Missense|Coding_exon, gk923650|Substitution|Missense|Coding_exon, gk892692|Substitution|Missense|Coding_exon, gk647586|Substitution|Missense|Coding_exon, gk877525|Substitution|Missense|Coding_exon, gk372437|Substitution|Missense|Coding_exon, gk962532|Tandem_duplication|N.A.|Coding_exon, gk963623|Tandem_duplication|N.A.|Coding_exon, gk964281|Tandem_duplication|N.A.|Coding_exon	N.A.	N.A.	N.A.	N.A.	N.A.	N.A.	N.A.	N.A.	N.A.
WBGene00000593	5.51747e-06	-1.53935	0	0.06	0.0744748	WBGene00000593	WBGene00000593	col-2	Live	W01B6.7	CELE_W01B6.7	W01B6.7	CE03759	P17656	N.A.	NM_069428.3	NP_501829.1	IV 4.483724	embryonic lethal	N.A.	gk210155|Substitution|Missense|Coding_exon, gk210156|Substitution|Missense|Coding_exon, gk919830|Substitution|Missense|Coding_exon, gk730925|Substitution|Missense|Coding_exon, gk719125|Substitution|Missense|Coding_exon, gk398327|Substitution|Missense|Coding_exon, gk399789|Substitution|Missense|Coding_exon, gk825400|Substitution|Missense|Coding_exon, gk380713|Substitution|Missense|Coding_exon, gk881464|Substitution|Missense|Coding_exon, gk539565|Substitution|Missense|Coding_exon, gk962765|Tandem_duplication|N.A.|Coding_exon, gk964078|Tandem_duplication|N.A.|Coding_exon, gk964278|Tandem_duplication|N.A.|Coding_exon, gk964500|Tandem_duplication|N.A.|Coding_exon	N.A.	N.A.	N.A.	dauer larva Ce, L2 larva Ce, L4 larva Ce	N.A.	N.A.	N.A.	WBPaper00000569(pmid7139711), WBPaper00000722(pmid6513921), WBPaper00000746(pmid2578467), WBPaper00000748(pmid2983191), WBPaper00000751(pmid3979813), WBPaper00000875(pmid3868944), WBPaper00000971(pmid3656446), WBPaper00001099(pmid3148742), WBPaper00001101(pmid2846184), WBPaper00001146(pmid2753356), WBPaper00001211(pmid2615789), WBPaper00001212(pmid2482444), WBPaper00001323(pmid1978528), WBPaper00001567(pmid1302005), WBPaper00001621(pmid1398138), WBPaper00001835(pmid8307321), WBPaper00001951(pmid8174767), WBPaper00002006(pmid8041603), WBPaper00005073(pmid11743719), WBPaper00006387(pmid14755799)	Concise_description	col-2 encodes a member of the collagen superfamily containing collagen triple helix repeats (20 copies); expression peaks during the molt that separates the L2 larval and dauer stages as the dauer cuticle is being formed, and mRNA is expressed at low levels in post-dauer L4 larvae and in adult animals.
WBGene00022821	6.40832e-06	1.692	0.083	0	0.0864995	WBGene00022821	WBGene00022821	ZK813.2	Live	ZK813.2	CELE_ZK813.2	ZK813.2	CE05111	Q23605	N.A.	NM_076193.5	NP_508594.1	N.A.	N.A.	N.A.	gk950955|Deletion|N.A.|N.A., gk963311|Deletion|N.A.|Coding_exon, gk275852|Substitution|Missense|Coding_exon, gk275853|Substitution|Missense|Coding_exon, gk275854|Substitution|Missense|Coding_exon, gk275855|Substitution|Missense|Coding_exon, gk765549|Substitution|Missense|Coding_exon, gk741122|Substitution|Missense|Coding_exon, gk963725|Tandem_duplication|N.A.|Coding_exon, gk964260|Tandem_duplication|N.A.|Coding_exon	N.A.	N.A.	N.A.	N.A.	N.A.	N.A.	N.A.	N.A.	Automated_description	RNA sequencing and microarray studies indicate that ZK813.2 is affected by Ethanol, Methylmercuric chloride, Rotenone, Rifampin, D-glucose, Progesterone, Humic substances, Sirolimus, and Triclosan.
WBGene00013393	6.40835e-06	1.79437	0.083	0	0.0864999	WBGene00013393	WBGene00013393	Y62H9A.5	Live	Y62H9A.5	CELE_Y62H9A.5	Y62H9A.5	CE31124	CAEEL|WormBase=WBGene00013393|UniProtKB=Q9XWS6, Q9XWS6	TF322019	NM_077585.6	NP_509986.2	N.A.	N.A.	N.A.	gk963311|Deletion|N.A.|Coding_exon, gk295152|Substitution|Missense|Coding_exon, gk962618|Tandem_duplication|N.A.|Coding_exon, gk962707|Tandem_duplication|N.A.|Coding_exon, gk963810|Tandem_duplication|N.A.|Coding_exon, gk964028|Tandem_duplication|N.A.|Coding_exon, gk964029|Tandem_duplication|N.A.|Coding_exon, gk964260|Tandem_duplication|N.A.|Coding_exon	N.A.	spermatheca	dopaminergic neuron, germ line, hypodermis	adult Ce, embryo Ce	1-day post-L4 adult hermaphrodite Ce, 2-days post-L4 adult hermaphrodite Ce, 3-days post-L4 adult hermaphrodite Ce, 4-cell embryo Ce, 5-days post-L4 adult hermaphrodite Ce, 6-days post-L4 adult hermaphrodite Ce, 7-10 days post-L4 adult hermaphrodite Ce, 10-days post-L4 adult hermaphrodite Ce, 11-15 days post-L4 adult hermaphrodite Ce, 24-cell embryo Ce, 96-cell embryo Ce, adult Ce, adult hermaphrodite Ce, all stages Ce, blastula embryo Ce, dauer larva Ce, L1 larva Ce, L2 larva Ce, L3 larva Ce, L4 larva Ce, larva Ce, oocyte-laying stage adult hermaphrodite Ce	N.A.	N.A.	N.A.	Automated_description	Y62H9A.5 is expressed in the spermatheca.
WBGene00000697	5.89475e-05	-1.60114	0	0.047	0.795673	WBGene00000697	WBGene00000697	col-123	Live	W08D2.6	CELE_W08D2.6	W08D2.6	CE06561	CAEEL|WormBase=WBGene00000697|UniProtKB=Q23222, Q23222	TF321978	NM_069355.3	NP_501756.1	IV 4.427019	N.A.	N.A.	gk962765|Tandem_duplication|N.A.|Coding_exon, gk963883|Tandem_duplication|N.A.|Coding_exon, gk963884|Tandem_duplication|N.A.|Coding_exon, gk964078|Tandem_duplication|N.A.|Coding_exon, gk964226|Tandem_duplication|N.A.|Coding_exon, gk964227|Tandem_duplication|N.A.|Coding_exon, gk964278|Tandem_duplication|N.A.|Coding_exon, gk964500|Tandem_duplication|N.A.|Coding_exon	N.A.	N.A.	hypodermis, intestine	N.A.	1-day post-L4 adult hermaphrodite Ce, 2-days post-L4 adult hermaphrodite Ce, 3-days post-L4 adult hermaphrodite Ce, 7-10 days post-L4 adult hermaphrodite Ce, adult Ce, adult hermaphrodite Ce, all stages Ce, dauer larva Ce, L1 larva Ce, L2 larva Ce, L3 larva Ce, L4 larva Ce, L4-adult lethargus Ce	N.A.	ENSG00000206561 | Inparanoid_8, ENSG00000084636 | Panther	WBPaper00038491(pmid21647448)	Concise_description	col-123 is homologous to the human gene A TYPE IV COLLAGEN (COL6A1; OMIM:303631), which when mutated is sometimes associated with diffuse leiomyomatosis.
WBGene00003748	0.00359384	1.52917	0.036	0	1	WBGene00003748	WBGene00003748	nlp-10	Live	F37A8.4	CELE_F37A8.4	F37A8.4	CE00989	Q20114	TF318867	NM_065394.4	NP_497795.1	III -4.100806	N.A.	N.A.	tm6232|Deletion|N.A.|Coding_exon, gk171826|Substitution|N.A.|N.A., gk558167|Substitution|N.A.|N.A., gk596554|Substitution|Missense|Coding_exon, gk695381|Substitution|Missense|Coding_exon, gk347313|Substitution|N.A.|N.A., h9385|Substitution|Missense|Coding_exon, gk962532|Tandem_duplication|N.A.|Coding_exon, gk963881|Tandem_duplication|N.A.|Coding_exon, gk963882|Tandem_duplication|N.A.|Coding_exon	N.A.	ADLL, ADLR, ASKL, ASKR, CANL, CANR, head neuron, lateral ganglion, male, pharyngeal neuron, tail neuron	AFD, CEM, dopaminergic neuron, GABAergic neuron, HOB, IL2 neuron, neuron, OLL, PVD, ray neuron type B, ventral nerve cord	N.A.	1-day post-L4 adult hermaphrodite Ce, 2-days post-L4 adult hermaphrodite Ce, 4-cell embryo Ce, 7-10 days post-L4 adult hermaphrodite Ce, adult Ce, adult hermaphrodite Ce, all stages Ce, dauer larva Ce, embryo Ce, L1 larva Ce, L2 larva Ce, L3 larva Ce, L4 larva Ce, L4-adult lethargus Ce, larva Ce	N.A.	N.A.	WBPaper00004975(pmid11717458), WBPaper00026655(pmid16061202), WBPaper00030763(pmid17564681), WBPaper00031998(pmid18602104), WBPaper00032053(pmid18652392), WBPaper00049256(pmid26887501)	Concise_description	nlp-10 encodes four predicted neuropeptide-like proteins; nlp-10 is part of a GGxY neuropeptide family that has members in several other nematode species; nlp-10 is expressed in a variety of neurons, including ASK, ADL, CAN, two lateral neurons, two anterior pharyngeal neurons, one tail neuron, and one male tail neuron; as loss of nlp-10 activity via large-scale RNAi screens does not result in any obvious abnormalities, the precise role of nlp-10-encoded peptides in development and/or behavior is not yet known.

### Sheet: C4
	p_val	avg_logFC	pct.1	pct.2	p_val_adj	Your Input	WormBase Gene ID	Public Name	WormBase Status	Sequence Name	Other Name	Transcript	WormPep	Uniprot	TreeFam	RefSeq_mRNA	RefSeq_protein	Genetic Map Position	RNAi Phenotype Observed	Allele Phenotype Observed	Sequenced Allele	Interacting Gene	Expr_pattern Tissue	Genomic Study Tissue	Expr_pattern LifeStage	Genomic Study LifeStage	Disease Info	Human Ortholog	Reference	Description Type	Description Text
WBGene00001066	8.34679e-96	-4.95546	0.013	0.931	1.12665e-91	WBGene00001066	WBGene00001066	dpy-4	Live	Y41E3.2	col-134, CELE_Y41E3.2	Y41E3.2	CE18370	O62432, O62432	N.A.	NM_070407.3	NP_502808.1	IV 12.761640	dumpy, larval lethal, locomotion variant, no induction of antimicrobial peptide expression after infection, reduced brood size	annulae morphology variant, dumpy, pattern of transgene expression variant	gk963948|Deletion|N.A.|Coding_exon, e1158|Insertion|N.A.|N.A., e1166|Insertion|N.A.|N.A., gk962765|Tandem_duplication|N.A.|Coding_exon, gk963546|Tandem_duplication|N.A.|Coding_exon, gk963547|Tandem_duplication|N.A.|Coding_exon, gk963590|Tandem_duplication|N.A.|Coding_exon, gk963795|Tandem_duplication|N.A.|Coding_exon, gk964078|Tandem_duplication|N.A.|Coding_exon, gk964500|Tandem_duplication|N.A.|Coding_exon	ccar-1(Genetic), lin-14(Genetic), sqt-1(Genetic), sqt-3(Genetic), rol-1(Genetic), rol-6(Genetic), rol-3(Genetic), bli-2(Genetic), bli-1(Genetic), dpy-2(Genetic), col-19(Regulatory)	N.A.	DA neuron, intestine, VA neuron	N.A.	1-day post-L4 adult hermaphrodite Ce, 2-days post-L4 adult hermaphrodite Ce, 3-days post-L4 adult hermaphrodite Ce, 6-days post-L4 adult hermaphrodite Ce, 7-10 days post-L4 adult hermaphrodite Ce, adult Ce, adult hermaphrodite Ce, adult male Ce, all stages Ce, dauer larva Ce, embryo Ce, L1 larva Ce, L2 larva Ce, L3 larva Ce, L4 larva Ce, larva Ce	N.A.	ENSG00000019169 | Inparanoid_8	WBPaper00000178(pmid560330), WBPaper00000465(pmid17249038), WBPaper00000484(pmid7203008), WBPaper00000499(pmid7207485), WBPaper00000608(pmid17246100), WBPaper00001011(pmid3428573), WBPaper00001254(pmid2307287), WBPaper00001328(pmid2245913), WBPaper00001432(pmid1646714), WBPaper00001615(pmid1427037), WBPaper00001666(pmid7677998), WBPaper00001777(pmid8350921), WBPaper00001853(pmid8138151), WBPaper00003792(pmid10791339), WBPaper00004545(pmid11238406), WBPaper00005747(pmid12619137), WBPaper00006103(pmid14504222), WBPaper00006395(pmid14551910), WBPaper00028809(pmid17116281), WBPaper00030871(pmid17644160), WBPaper00034684(pmid19574299), WBPaper00038491(pmid21647448)	Concise_description	dpy-4 encodes a cuticle collagen; dpy-4 activity is required for normal body morphology, locomotion, and larval development.
WBGene00000699	4.00442e-95	-4.54561	0.03	0.935	5.40517e-91	WBGene00000699	WBGene00000699	col-125	Live	C29F4.1	CELE_C29F4.1	C29F4.1	CE03038	Q18302, Q18302	N.A.	NM_069706.5	NP_502107.1	IV 4.927608	dumpy, early larval lethal, fat content increased, larval lethal, late larval lethal, locomotion variant, organism morphology variant, pattern of transgene expression variant, receptor mediated endocytosis defective	N.A.	gk963665|Deletion|N.A.|Coding_exon, otn684|Substitution|Missense|Coding_exon, otn685|Substitution|Missense|Coding_exon, otn18199|Substitution|Missense|Coding_exon, otn18942|Substitution|Missense|Coding_exon, otn19873|Substitution|Missense|Coding_exon, snx1167|Substitution|Missense|Coding_exon, snx3011|Substitution|Missense|Coding_exon, snx4873|Substitution|Missense|Coding_exon, gk212276|Substitution|Missense|Coding_exon, gk212277|Substitution|Missense|Coding_exon, gk212278|Substitution|Missense|Coding_exon, gk212279|Substitution|Missense|Coding_exon, gk212280|Substitution|Missense|Coding_exon, gk212281|Substitution|Missense|Coding_exon, gk800755|Substitution|Missense|Coding_exon, gk917096|Substitution|Missense|Coding_exon, gk617340|Substitution|Missense|Coding_exon, gk656239|Substitution|Missense|Coding_exon, gk697679|Substitution|Missense|Coding_exon, gk739098|Substitution|Missense|Coding_exon, gk962765|Tandem_duplication|N.A.|Coding_exon, gk963663|Tandem_duplication|N.A.|Coding_exon, gk963664|Tandem_duplication|N.A.|Coding_exon, gk963666|Tandem_duplication|N.A.|Coding_exon, gk964078|Tandem_duplication|N.A.|Coding_exon, gk964278|Tandem_duplication|N.A.|Coding_exon, gk964500|Tandem_duplication|N.A.|Coding_exon	N.A.	N.A.	germline precursor cell, intestine	N.A.	1-day post-L4 adult hermaphrodite Ce, 2-days post-L4 adult hermaphrodite Ce, 3-days post-L4 adult hermaphrodite Ce, 4-cell embryo Ce, 7-10 days post-L4 adult hermaphrodite Ce, adult Ce, adult hermaphrodite Ce, adult male Ce, all stages Ce, blastula embryo Ce, dauer larva Ce, embryo Ce, L1 larva Ce, L2 larva Ce, L3 larva Ce, L4 larva Ce, L4-adult lethargus Ce	N.A.	ENSG00000019169 | Inparanoid_8	WBPaper00028809(pmid17116281), WBPaper00038491(pmid21647448)	Automated_description	col-125 is an ortholog of human MARCO (macrophage receptor with collagenous structure); col-125 is a structural constituent of cuticle, based on protein domain information.
WBGene00000693	1.9037e-92	3.38528	0.983	0.125	2.56962e-88	WBGene00000693	WBGene00000693	col-119	Live	C53B4.5	CELE_C53B4.5	C53B4.5	CE03091	Q18799, Q18799	N.A.	NM_069160.4	NP_501561.1	IV 3.999975	dauer constitutive, fat content increased	N.A.	gk962666|Tandem_duplication|N.A.|Coding_exon, gk962765|Tandem_duplication|N.A.|Coding_exon, gk964278|Tandem_duplication|N.A.|Coding_exon, gk964500|Tandem_duplication|N.A.|Coding_exon	daf-4(Physical)	N.A.	germ line	N.A.	1-cell embryo Ce, 1-day post-L4 adult hermaphrodite Ce, 2-days post-L4 adult hermaphrodite Ce, 3-days post-L4 adult hermaphrodite Ce, 7-10 days post-L4 adult hermaphrodite Ce, adult Ce, adult hermaphrodite Ce, all stages Ce, dauer larva Ce, embryo Ce, L1 larva Ce, L2 larva Ce, L3 larva Ce, L4 larva Ce, larva Ce	N.A.	ENSG00000133661 | Inparanoid_8	WBPaper00025088(pmid15837805), WBPaper00038491(pmid21647448)	Automated_description	col-119 is an ortholog of human SFTPD (surfactant protein D); col-119 is a structural constituent of cuticle, based on protein domain information.
WBGene00000653	6.60556e-91	-4.79616	0.007	0.895	8.91618e-87	WBGene00000653	WBGene00000653	col-77	Live	M195.1	CELE_M195.1	M195.1	CE03514	Q21562, Q21562	N.A.	NM_063358.3	NP_495759.1	II 0.765760	motor neuron morphology variant, rays displaced, synapse density variant, transgene subcellular localization variant	N.A.	gk963053|Deletion|N.A.|Coding_exon, gk148731|Substitution|Missense|Coding_exon, gk148732|Substitution|Missense|Coding_exon, gk148733|Substitution|Missense|Coding_exon, gk148734|Substitution|Missense|Coding_exon, gk485502|Substitution|Missense|Coding_exon, gk332916|Substitution|Missense|Coding_exon, gk902512|Substitution|Missense|Coding_exon, gk458120|Substitution|Missense|Coding_exon, gk797510|Substitution|N.A.|N.A., gk962682|Tandem_duplication|N.A.|Coding_exon, gk963446|Tandem_duplication|N.A.|Coding_exon, gk963801|Tandem_duplication|N.A.|Coding_exon	unc-55(Genetic)	N.A.	DA neuron, hypodermis, VA neuron	N.A.	1-day post-L4 adult hermaphrodite Ce, 2-days post-L4 adult hermaphrodite Ce, 3-days post-L4 adult hermaphrodite Ce, 7-10 days post-L4 adult hermaphrodite Ce, adult Ce, adult hermaphrodite Ce, adult male Ce, all stages Ce, blastula embryo Ce, dauer larva Ce, embryo Ce, L1 larva Ce, L2 larva Ce, L3 larva Ce, L4 larva Ce, L4-adult lethargus Ce, larva Ce	N.A.	ENSG00000019169 | Inparanoid_8	WBPaper00031002(pmid17826759), WBPaper00038491(pmid21647448)	Concise_description	col-77 encodes a cuticular collagen; as loss of col-77 activity via RNAi screens results in no obvious defects, the precise role of col-77 in C. elegans development and/or behavior is not yet known.
WBGene00001074	2.26101e-90	-4.13436	0.04	0.911	3.05191e-86	WBGene00001074	WBGene00001074	dpy-13	Live	F30B5.1	dpy-16, CELE_F30B5.1	F30B5.1	CE04462	P17657, P17657	N.A.	NM_068118.5	NP_500519.1	IV 0.000000	cuticle morphology variant, dumpy, locomotion variant, organism morphology variant, roller, short	annulae morphology variant, dumpy, pattern of transgene expression variant	ust40|Deletion|N.A.|Coding_exon, otn18126|Substitution|Missense|Coding_exon, gk199689|Substitution|Missense|Coding_exon, gk199690|Substitution|Missense|Coding_exon, gk487048|Substitution|Missense|Coding_exon, gk596054|Substitution|Missense|Coding_exon, gk627617|Substitution|Missense|Coding_exon, gk813525|Substitution|Missense|Coding_exon, gk320404|Substitution|Missense|Coding_exon, gk883911|Substitution|Missense|Coding_exon, gk490965|Substitution|Missense|Coding_exon, gk350779|Substitution|Missense|Coding_exon, gk957790|Substitution|Missense|Coding_exon, gk963722|Tandem_duplication|N.A.|Coding_exon, gk963908|Tandem_duplication|N.A.|Coding_exon, gk963959|Tandem_duplication|N.A.|Coding_exon, gk963960|Tandem_duplication|N.A.|Coding_exon	bli-4(Genetic), lev-11(Genetic), unc-22(Genetic), dpy-7(Genetic), dpy-10(Genetic), eaf-1(Regulatory), ell-1(Regulatory), ama-1(Genetic), rol-6(Genetic), dbl-1(Genetic), col-19(Regulatory)	N.A.	AFD, DA neuron, hypodermis, intestine, VA neuron	adult Ce, L1 larva Ce, L2 larva Ce, L3 larva Ce, L4 larva Ce	1-day post-L4 adult hermaphrodite Ce, 2-days post-L4 adult hermaphrodite Ce, 3-days post-L4 adult hermaphrodite Ce, 6-days post-L4 adult hermaphrodite Ce, 7-10 days post-L4 adult hermaphrodite Ce, adult Ce, adult hermaphrodite Ce, adult male Ce, all stages Ce, dauer larva Ce, embryo Ce, L1 larva Ce, L3 larva Ce, L4 larva Ce, larva Ce	N.A.	ENSG00000205863 | Inparanoid_8, ENSG00000240654 | Inparanoid_8, ENSG00000182447 | Inparanoid_8, ENSG00000145861 | Inparanoid_8, ENSG00000163145 | Inparanoid_8, ENSG00000181092 | Inparanoid_8	WBPaper00000031(pmid4366476), WBPaper00000055(pmid988846), WBPaper00000164(pmid573721), WBPaper00000168(pmid834177), WBPaper00000178(pmid560330), WBPaper00000468(pmid N.A.), WBPaper00000484(pmid7203008), WBPaper00000608(pmid17246100), WBPaper00000654(pmid6630208), WBPaper00001019(pmid8608933), WBPaper00001101(pmid2846184), WBPaper00001211(pmid2615789), WBPaper00001328(pmid2245913), WBPaper00001354(pmid2076819), WBPaper00001432(pmid1646714), WBPaper00001439(pmid1936966), WBPaper00001454(pmid1652526), WBPaper00001567(pmid1302005), WBPaper00001616(pmid15463533), WBPaper00001619(pmid1384987), WBPaper00001621(pmid1398138), WBPaper00001622(pmid1468626), WBPaper00001670(pmid1295733), WBPaper00001709(pmid8462849), WBPaper00001724(pmid8483497), WBPaper00001730(pmid8506273), WBPaper00001738(pmid8500652), WBPaper00001743(pmid8510930), WBPaper00001835(pmid8307321), WBPaper00001853(pmid8138151), WBPaper00001854(pmid8138152), WBPaper00001922(pmid8139571), WBPaper00002006(pmid8041603), WBPaper00002512(pmid8670866), WBPaper00003197(pmid9738874), WBPaper00004545(pmid11238406), WBPaper00004883(pmid11560892), WBPaper00005272(pmid12019225), WBPaper00005704(pmid12424233), WBPaper00005732(pmid12543270), WBPaper00005747(pmid12619137), WBPaper00005815(pmid12686594), WBPaper00006382(pmid14961122), WBPaper00025192(pmid15893731), WBPaper00026643(pmid15998808), WBPaper00027067(pmid16452136), WBPaper00028499(pmid16980399), WBPaper00028809(pmid17116281), WBPaper00032031(pmid18636113), WBPaper00032033(pmid18640159), WBPaper00033104(pmid19406744), WBPaper00036258(pmid20418868), WBPaper00038491(pmid21647448), WBPaper00040002(pmid21868609), WBPaper00040146(pmid21880729)	Concise_description	dpy-13 encodes a member of the collagen superfamily containing 20 copies of the collagen triple helix repeat; transcipt levels oscillate, peaking once during each larval stage.
WBGene00000615	1.59442e-87	-4.28025	0.057	0.903	2.15215e-83	WBGene00000615	WBGene00000615	col-38	Live	F54C9.4	CELE_F54C9.4	F54C9.4	CE20864	Q20754, Q20754	TF319043	NM_063409.4	NP_495810.1	II 0.817682	dumpy	N.A.	gk963053|Deletion|N.A.|Coding_exon, gk149125|Substitution|Missense|Coding_exon, gk638112|Substitution|Missense|Coding_exon, gk962682|Tandem_duplication|N.A.|Coding_exon, gk963446|Tandem_duplication|N.A.|Coding_exon, gk963801|Tandem_duplication|N.A.|Coding_exon	N.A.	hyp7 syncytium, seam cell	AFD, amphid sheath cell, germ line, hypodermis, intestine	adult Ce, L4 larva Ce	1-day post-L4 adult hermaphrodite Ce, 2-days post-L4 adult hermaphrodite Ce, 3-days post-L4 adult hermaphrodite Ce, 4-cell embryo Ce, 7-10 days post-L4 adult hermaphrodite Ce, 96-cell embryo Ce, adult Ce, adult hermaphrodite Ce, all stages Ce, blastula embryo Ce, dauer larva Ce, embryo Ce, L1 larva Ce, L2 larva Ce, L3 larva Ce, L4 larva Ce, larva Ce	N.A.	ENSG00000133661 | Inparanoid_8	WBPaper00038491(pmid21647448), WBPaper00044857(pmid24569038)	Concise_description	col-38 encodes a member of the collagen superfamily containing collagen triple helix repeats (20 copies) required for normal body morphology.
WBGene00000716	1.73083e-87	4.14929	0.933	0.012	2.33627e-83	WBGene00000716	WBGene00000716	col-143	Live	T15B7.3	CELE_T15B7.3	T15B7.3	CE13652	O17038, O17038	TF316783	NM_072337.6	NP_504738.1	V 0.317072	N.A.	N.A.	gk238122|Substitution|Missense|Coding_exon, gk673007|Substitution|Missense|Coding_exon, gk530318|Substitution|Missense|Coding_exon, gk698249|Substitution|Missense|Coding_exon, gk758173|Substitution|Missense|Coding_exon, gk619220|Substitution|Missense|Coding_exon, gk854440|Substitution|Missense|Coding_exon, gk825466|Substitution|Missense|Coding_exon, gk375453|Substitution|Missense|Coding_exon, gk719845|Substitution|Missense|Coding_exon, gk671359|Substitution|Missense|Coding_exon, gk793153|Substitution|Missense|Coding_exon, gk619221|Substitution|Missense|Coding_exon, gk865563|Substitution|Missense|Coding_exon, gk962860|Tandem_duplication|N.A.|Coding_exon, gk963041|Tandem_duplication|N.A.|Coding_exon, gk963042|Tandem_duplication|N.A.|Coding_exon, gk963301|Tandem_duplication|N.A.|Coding_exon, gk963553|Tandem_duplication|N.A.|Coding_exon, gk963772|Tandem_duplication|N.A.|Coding_exon, gk963850|Tandem_duplication|N.A.|Coding_exon, gk964259|Tandem_duplication|N.A.|Coding_exon, gk964351|Tandem_duplication|N.A.|Coding_exon, gk964527|Tandem_duplication|N.A.|Coding_exon, gk964528|Tandem_duplication|N.A.|Coding_exon	N.A.	N.A.	cephalic sheath cell, hypodermis, neuron	N.A.	1-cell embryo Ce, 1-day post-L4 adult hermaphrodite Ce, 2-days post-L4 adult hermaphrodite Ce, 3-days post-L4 adult hermaphrodite Ce, 4-cell embryo Ce, 4-days post-L4 adult hermaphrodite Ce, 7-10 days post-L4 adult hermaphrodite Ce, 24-cell embryo Ce, 96-cell embryo Ce, adult Ce, adult hermaphrodite Ce, all stages Ce, blastula embryo Ce, dauer larva Ce, embryo Ce, L1 larva Ce, L2 larva Ce, L3 larva Ce, L4 larva Ce, larva Ce	N.A.	ENSG00000133661 | Inparanoid_8	WBPaper00025088(pmid15837805), WBPaper00038491(pmid21647448)	Automated_description	col-143 is an ortholog of human SFTPD (surfactant protein D); col-143 is a structural constituent of cuticle, based on protein domain information.
WBGene00000748	5.41278e-81	-4.55586	0.013	0.831	7.30618e-77	WBGene00000748	WBGene00000748	col-175	Live	C35B8.1	CELE_C35B8.1	C35B8.1	CE02534	Q18480, Q18480	TF319043	NM_001307902.1	NP_001294831.1	X 0.883424	N.A.	N.A.	gk963311|Deletion|N.A.|Coding_exon, gk289163|Substitution|Missense|Coding_exon, gk289164|Substitution|Missense|Coding_exon, gk289165|Substitution|Missense|Coding_exon, gk752420|Substitution|Missense|Coding_exon, gk776798|Substitution|Missense|Coding_exon, gk525541|Substitution|Missense|Coding_exon, gk695622|Substitution|Missense|Coding_exon, gk899252|Substitution|Missense|Coding_exon, gk815632|Substitution|Missense|Coding_exon, gk351688|Substitution|Missense|Coding_exon, gk813261|Substitution|Missense|Coding_exon, gk962707|Tandem_duplication|N.A.|Coding_exon, gk962830|Tandem_duplication|N.A.|Coding_exon, gk962831|Tandem_duplication|N.A.|Coding_exon, gk963732|Tandem_duplication|N.A.|Coding_exon, gk964126|Tandem_duplication|N.A.|Coding_exon, gk964260|Tandem_duplication|N.A.|Coding_exon	N.A.	N.A.	amphid sheath cell, hypodermis	N.A.	1-day post-L4 adult hermaphrodite Ce, 2-days post-L4 adult hermaphrodite Ce, 3-days post-L4 adult hermaphrodite Ce, 4-cell embryo Ce, 7-10 days post-L4 adult hermaphrodite Ce, adult Ce, adult hermaphrodite Ce, all stages Ce, blastula embryo Ce, dauer larva Ce, L1 larva Ce, L2 larva Ce, L3 larva Ce, L4 larva Ce, larva Ce	N.A.	ENSG00000133661 | Inparanoid_8	WBPaper00038491(pmid21647448)	Automated_description	col-175 is an ortholog of human SFTPD (surfactant protein D); col-175 is a structural constituent of cuticle, based on protein domain information.
WBGene00004300	2.9468e-80	-3.03687	0.144	0.907	3.9776e-76	WBGene00004300	WBGene00004300	ram-2	Live	F38A3.2	ram-3, ram-3, col-82, CELE_F38A3.2	F38A3.2	CE02214	Q20136, Q20136	N.A.	NM_063961.3	NP_496362.1	II 3.148705	N.A.	male ray morphology variant, male tail sensory ray development variant, ray tips swollen	gk963053|Deletion|N.A.|Coding_exon, gk154237|Substitution|Missense|Coding_exon, gk154238|Substitution|Missense|Coding_exon, gk520966|Substitution|N.A.|N.A., gk456645|Substitution|Missense|Coding_exon, gk595946|Substitution|Missense|Coding_exon, gk545986|Substitution|Missense|Coding_exon, gk320308|Substitution|Missense|Coding_exon, gk727217|Substitution|Missense|Coding_exon, gk372675|Substitution|Missense|Coding_exon, gk573251|Substitution|Missense|Coding_exon, gk543062|Substitution|N.A.|Coding_exon, gk402498|Substitution|Missense|Coding_exon, gk461298|Substitution|N.A.|N.A., gk646634|Substitution|N.A.|N.A., gk962682|Tandem_duplication|N.A.|Coding_exon, gk963801|Tandem_duplication|N.A.|Coding_exon	col-34(Genetic), ram-1(Genetic)	N.A.	DA neuron, germline precursor cell, intestine, VA neuron	N.A.	1-day post-L4 adult hermaphrodite Ce, 2-days post-L4 adult hermaphrodite Ce, 3-days post-L4 adult hermaphrodite Ce, 7-10 days post-L4 adult hermaphrodite Ce, adult Ce, adult hermaphrodite Ce, adult male Ce, all stages Ce, dauer larva Ce, embryo Ce, L1 larva Ce, L2 larva Ce, L3 larva Ce, L4 larva Ce, L4-adult lethargus Ce, larva Ce	N.A.	ENSG00000019169 | Inparanoid_8	WBPaper00001328(pmid2245913), WBPaper00003780(pmid10545035), WBPaper00003927(pmid10831045), WBPaper00004197(pmid10899109), WBPaper00025192(pmid15893731), WBPaper00038491(pmid21647448)	Concise_description	ram-2 encodes a cuticle collagen that interacts with unc-6 to affect ray cell migration, and interacts with unc-5 and unc-6 to affect embryonic viability; also affects ray morphology in males such that the structural cells and the hypodermis of the rays are swollen in mutants.
WBGene00000681	3.67676e-80	-4.1901	0.02	0.831	4.9629e-76	WBGene00000681	WBGene00000681	col-107	Live	C34H4.4	CELE_C34H4.4	C34H4.4	CE20539	Q86S35, Q86S35	N.A.	NM_182305.3, NM_067693.5	NP_500094.1, NP_872105.1	IV -18.293159	N.A.	N.A.	gk963025|Tandem_duplication|N.A.|Coding_exon, gk963722|Tandem_duplication|N.A.|Coding_exon, gk964482|Tandem_duplication|N.A.|Coding_exon	unc-95(Regulatory)	N.A.	AFD, hypodermis	N.A.	1-day post-L4 adult hermaphrodite Ce, 2-days post-L4 adult hermaphrodite Ce, 3-days post-L4 adult hermaphrodite Ce, 6-days post-L4 adult hermaphrodite Ce, 7-10 days post-L4 adult hermaphrodite Ce, adult Ce, adult hermaphrodite Ce, adult male Ce, all stages Ce, dauer larva Ce, embryo Ce, L1 larva Ce, L2 larva Ce, L3 larva Ce, L4 larva Ce, L4-adult lethargus Ce	N.A.	ENSG00000133661 | Inparanoid_8	WBPaper00025192(pmid15893731), WBPaper00031097(pmid17937397), WBPaper00038491(pmid21647448)	Automated_description	col-107 is an ortholog of human SFTPD (surfactant protein D); col-107 is a structural constituent of cuticle, based on protein domain information.
WBGene00000675	7.71946e-78	3.77711	0.873	0.028	1.04197e-73	WBGene00000675	WBGene00000675	col-101	Live	K02D7.3	CELE_K02D7.3	K02D7.3a, K02D7.3b	CE41676, CE17996	O45105, U4PFF3, O45105	N.A.	NM_001307715.1, NM_067504.5	NP_001294644.1, NP_499905.2	IV -26.496780	avoids bacterial lawn, pale, slow growth, transgene expression increased	N.A.	gk963025|Tandem_duplication|N.A.|Coding_exon, gk963324|Tandem_duplication|N.A.|Coding_exon, gk963325|Tandem_duplication|N.A.|Coding_exon, gk963402|Tandem_duplication|N.A.|Coding_exon, gk963403|Tandem_duplication|N.A.|Coding_exon, gk963557|Tandem_duplication|N.A.|Coding_exon, gk963558|Tandem_duplication|N.A.|Coding_exon, gk963690|Tandem_duplication|N.A.|Coding_exon, gk963722|Tandem_duplication|N.A.|Coding_exon	N.A.	N.A.	cephalic sheath cell, coelomocyte, dopaminergic neuron, germ line, gon_male_dtc anterior, gon_male_dtc posterior, hypodermis, OLL, PVD, ventral nerve cord, Z1, Z1.p, Z4, Z4.a	N.A.	1-cell embryo Ce, 1-day post-L4 adult hermaphrodite Ce, 2-days post-L4 adult hermaphrodite Ce, 3-days post-L4 adult hermaphrodite Ce, 5-days post-L4 adult hermaphrodite Ce, 6-days post-L4 adult hermaphrodite Ce, 7-10 days post-L4 adult hermaphrodite Ce, 10-days post-L4 adult hermaphrodite Ce, 96-cell embryo Ce, adult Ce, adult hermaphrodite Ce, all stages Ce, blastula embryo Ce, dauer larva Ce, embryo Ce, L1 larva Ce, L2 larva Ce, L3 larva Ce, L4 larva Ce, larva Ce	N.A.	ENSG00000019169 | Inparanoid_8	WBPaper00025192(pmid15893731), WBPaper00032196(pmid18801967), WBPaper00038491(pmid21647448), WBPaper00041771(pmid23195953)	Concise_description	col-101 encodes a cuticle collagen; loss of col-101 via large-scale RNAi screens results in animals that are pale and slow growing.
WBGene00000609	2.99447e-77	1.68905	1	0.641	4.04194e-73	WBGene00000609	WBGene00000609	col-20	Live	F11G11.11	CELE_F11G11.11	F11G11.11	CE36533	P91249, P91249	N.A.	NM_062478.6	NP_494879.2	II -2.975349	dauer lifespan extended, dumpy, no induction of antimicrobial peptide expression after infection	N.A.	gk963053|Deletion|N.A.|Coding_exon, gk141749|Substitution|Missense|Coding_exon, gk141750|Substitution|Missense|Coding_exon, gk794570|Substitution|Missense|Coding_exon, gk459312|Substitution|Missense|Coding_exon, gk343434|Substitution|Missense|Coding_exon, gk834302|Substitution|Missense|Coding_exon, gk882434|Substitution|Missense|Coding_exon, gk362646|Substitution|Missense|Coding_exon, gk637721|Substitution|Missense|Coding_exon, gk471101|Substitution|Missense|Coding_exon, gk963801|Tandem_duplication|N.A.|Coding_exon	col-8(Physical)	N.A.	germ line, hypodermis	N.A.	1-cell embryo Ce, 1-day post-L4 adult hermaphrodite Ce, 2-days post-L4 adult hermaphrodite Ce, 3-days post-L4 adult hermaphrodite Ce, 6-days post-L4 adult hermaphrodite Ce, 7-10 days post-L4 adult hermaphrodite Ce, 24-cell embryo Ce, adult Ce, adult hermaphrodite Ce, adult male Ce, all stages Ce, blastula embryo Ce, dauer larva Ce, L1 larva Ce, L2 larva Ce, L3 larva Ce, L4 larva Ce, larva Ce	N.A.	N.A.	WBPaper00000722(pmid6513921)	Concise_description	col-20 encodes a collagen; its expression pattern and mutant phenotypes are unknown.
WBGene00000603	8.58789e-76	-4.23805	0.027	0.802	1.15919e-71	WBGene00000603	WBGene00000603	col-14	Live	C46A5.3	col14, CELE_C46A5.3	C46A5.3a, C46A5.3b	CE29723, CE08753	P18834, B2MZB1, P18834	N.A.	NM_001047458.4, NM_001047459.1	NP_001040924.1, NP_001040923.1	IV 3.469074	protruding vulva	N.A.	gk963416|Tandem_duplication|N.A.|Coding_exon, gk963417|Tandem_duplication|N.A.|Coding_exon, gk963722|Tandem_duplication|N.A.|Coding_exon, gk964278|Tandem_duplication|N.A.|Coding_exon, gk964500|Tandem_duplication|N.A.|Coding_exon	N.A.	N.A.	DA neuron, hypodermis, VA neuron, Z1, Z4	adult Ce, dauer larva Ce, embryo Ce, L1 larva Ce, L2 larva Ce, L3 larva Ce, L4 larva Ce	1-day post-L4 adult hermaphrodite Ce, 2-days post-L4 adult hermaphrodite Ce, 3-days post-L4 adult hermaphrodite Ce, 7-10 days post-L4 adult hermaphrodite Ce, adult Ce, adult hermaphrodite Ce, adult male Ce, all stages Ce, dauer larva Ce, embryo Ce, L1 larva Ce, L2 larva Ce, L3 larva Ce, L4 larva Ce, larva Ce	N.A.	ENSG00000019169 | Inparanoid_8	WBPaper00000748(pmid2983191), WBPaper00001099(pmid3148742), WBPaper00001146(pmid2753356), WBPaper00001567(pmid1302005), WBPaper00001835(pmid8307321), WBPaper00001905(pmid8299960), WBPaper00001922(pmid8139571), WBPaper00002006(pmid8041603), WBPaper00002512(pmid8670866), WBPaper00025192(pmid15893731), WBPaper00038491(pmid21647448)	Concise_description	col-14 encodes a collagen protein that affects vulval morphology in a large-scale RNAi screen; mRNA expressed in embryos and transcript levels peak during each larval stage.
WBGene00000256	3.76073e-73	-4.05276	0.03	0.786	5.07623e-69	WBGene00000256	WBGene00000256	bli-6	Live	Y73B6BL.34	col-112, CELE_Y73B6BL.34	Y73B6BL.34	CE29928	Q8MXR1, Q8MXR1	N.A.	NM_171361.5	NP_741423.1	IV 3.189246	N.A.	blistered	r930|Deletion|N.A.|Coding_exon, gk963709|Deletion|N.A.|Coding_exon, gk203595|Substitution|Missense|Coding_exon, gk203596|Substitution|Missense|Coding_exon, gk203597|Substitution|Missense|Coding_exon, gk203598|Substitution|Missense|Coding_exon, gk203599|Substitution|N.A.|Coding_exon, gk203600|Substitution|Missense|Coding_exon, gk609776|Substitution|Missense|Coding_exon, gk354368|Substitution|Missense|Coding_exon, gk408151|Substitution|Missense|Coding_exon, gk461430|Substitution|Missense|Coding_exon, gk605012|Substitution|Missense|Coding_exon, gk548188|Substitution|Missense|Coding_exon, gk572007|Substitution|Missense|Coding_exon, gk609777|Substitution|Missense|Coding_exon, gk905050|Substitution|Missense|Coding_exon, gk758076|Substitution|Missense|Coding_exon, gk816264|Substitution|Missense|Coding_exon, gk856997|Substitution|N.A.|N.A., gk426314|Substitution|N.A.|N.A., gk854330|Substitution|N.A.|N.A., gk963416|Tandem_duplication|N.A.|Coding_exon, gk963417|Tandem_duplication|N.A.|Coding_exon, gk963722|Tandem_duplication|N.A.|Coding_exon, gk964500|Tandem_duplication|N.A.|Coding_exon	N.A.	N.A.	amphid sheath cell, hypodermis, neuron	N.A.	1-day post-L4 adult hermaphrodite Ce, 2-days post-L4 adult hermaphrodite Ce, 7-10 days post-L4 adult hermaphrodite Ce, adult Ce, adult hermaphrodite Ce, all stages Ce, blastula embryo Ce, dauer larva Ce, embryo Ce, L1 larva Ce, L2 larva Ce, L3 larva Ce, L4 larva Ce, larva Ce	N.A.	ENSG00000019169 | Inparanoid_8	WBPaper00000875(pmid3868944), WBPaper00000914(pmid3744028), WBPaper00001709(pmid8462849), WBPaper00001724(pmid8483497), WBPaper00038491(pmid21647448)	Concise_description	bli-6 encodes a collagen involved in adult cuticle structure.
WBGene00000704	1.31339e-72	-4.30687	0.01	0.766	1.77281e-68	WBGene00000704	WBGene00000704	col-130	Live	F08G5.4	CELE_F08G5.4	F08G5.4	CE05574	Q19218, Q19218	TF316783	NM_069971.6	NP_502372.1	IV 5.920062	N.A.	N.A.	gk964475|Deletion|N.A.|Coding_exon, gk962765|Tandem_duplication|N.A.|Coding_exon, gk964078|Tandem_duplication|N.A.|Coding_exon, gk964278|Tandem_duplication|N.A.|Coding_exon, gk964500|Tandem_duplication|N.A.|Coding_exon	daf-12(Regulatory)	intestine, vulva	AFD, DA neuron, I5 neuron, retrovesicular ganglion, SAB, VA neuron	adult Ce	1-day post-L4 adult hermaphrodite Ce, 2-days post-L4 adult hermaphrodite Ce, 3-days post-L4 adult hermaphrodite Ce, 7-10 days post-L4 adult hermaphrodite Ce, adult Ce, adult hermaphrodite Ce, adult male Ce, all stages Ce, dauer larva Ce, embryo Ce, L1 larva Ce, L2 larva Ce, L3 larva Ce, L4 larva Ce, L4-adult lethargus Ce, larva Ce	N.A.	ENSG00000133661 | Inparanoid_8	WBPaper00038491(pmid21647448)	Automated_description	col-130 is an ortholog of human SFTPD (surfactant protein D); col-130 is a structural constituent of cuticle, based on protein domain information; col-130 is expressed in the intestine and the vulva.
WBGene00000734	2.97193e-72	-4.05259	0.017	0.77	4.01151e-68	WBGene00000734	WBGene00000734	col-161	Live	C50B6.4	CELE_C50B6.4	C50B6.4	CE08873	O17686, O17686	TF316783	NM_073899.6	NP_506300.1	V 5.127094	N.A.	N.A.	gk964462|Deletion|N.A.|Coding_exon, gk251399|Substitution|Missense|Coding_exon, gk251400|Substitution|Missense|Coding_exon, gk541346|Substitution|Missense|Coding_exon, gk623836|Substitution|Missense|Coding_exon, gk773029|Substitution|Missense|Coding_exon, gk668518|Substitution|Missense|Coding_exon, gk774150|Substitution|Missense|Coding_exon, gk736781|Substitution|Missense|Coding_exon, gk963271|Tandem_duplication|N.A.|Coding_exon, gk963301|Tandem_duplication|N.A.|Coding_exon, gk963631|Tandem_duplication|N.A.|Coding_exon, gk963706|Tandem_duplication|N.A.|Coding_exon, gk964458|Tandem_duplication|N.A.|Coding_exon, gk964459|Tandem_duplication|N.A.|Coding_exon	N.A.	N.A.	DA neuron, VA neuron	N.A.	1-day post-L4 adult hermaphrodite Ce, 3-days post-L4 adult hermaphrodite Ce, 3-fold embryo Ce, 4-cell embryo Ce, adult Ce, adult hermaphrodite Ce, adult male Ce, all stages Ce, dauer larva Ce, embryo Ce, L1 larva Ce, L2 larva Ce, L3 larva Ce, L4 larva Ce, L4-adult lethargus Ce, larva Ce	N.A.	ENSG00000133661 | Inparanoid_8	WBPaper00035598(pmid20005871), WBPaper00038491(pmid21647448)	Automated_description	col-161 is an ortholog of human SFTPD (surfactant protein D); col-161 is a structural constituent of cuticle, based on protein domain information.
WBGene00000656	4.68373e-71	1.7727	0.97	0.472	6.3221e-67	WBGene00000656	WBGene00000656	col-80	Live	C09G5.5	CELE_C09G5.5	C09G5.5	CE01485	Q09456, Q09456	TF316783	NM_063909.7	NP_496310.1	II 3.123979	blistered	N.A.	gk963053|Deletion|N.A.|Coding_exon, gk962682|Tandem_duplication|N.A.|Coding_exon, gk963801|Tandem_duplication|N.A.|Coding_exon, gk963998|Tandem_duplication|N.A.|Coding_exon	N.A.	N.A.	germ line	N.A.	1-cell embryo Ce, 1-day post-L4 adult hermaphrodite Ce, 2-days post-L4 adult hermaphrodite Ce, 3-days post-L4 adult hermaphrodite Ce, 3-fold embryo Ce, 4-cell embryo Ce, 6-days post-L4 adult hermaphrodite Ce, 7-10 days post-L4 adult hermaphrodite Ce, 96-cell embryo Ce, adult Ce, adult hermaphrodite Ce, adult male Ce, all stages Ce, dauer larva Ce, embryo Ce, L1 larva Ce, L2 larva Ce, L3 larva Ce, L4 larva Ce	N.A.	ENSG00000133661 | Inparanoid_8	WBPaper00038491(pmid21647448)	Automated_description	col-80 is an ortholog of human SFTPD (surfactant protein D); col-80 is a structural constituent of cuticle, based on protein domain information.
WBGene00000751	5.73253e-68	1.56962	0.993	0.5	7.73777e-64	WBGene00000751	WBGene00000751	col-178	Live	C34F6.2	CELE_C34F6.2	C34F6.2	CE15671	O17641, O17641	N.A.	NM_077468.5	NP_509869.1	X 2.861440	fat content increased, pathogen susceptibility increased	N.A.	gk963311|Deletion|N.A.|Coding_exon, gk293663|Substitution|Missense|Coding_exon, gk293666|Substitution|Missense|Coding_exon, gk293667|Substitution|N.A.|N.A., gk293676|Substitution|Missense|Coding_exon, gk746604|Substitution|Missense|Coding_exon, gk486578|Substitution|Missense|Coding_exon, gk754680|Substitution|N.A.|N.A., h17831|Substitution|Missense|Coding_exon, gk962707|Tandem_duplication|N.A.|Coding_exon, gk963810|Tandem_duplication|N.A.|Coding_exon, gk964028|Tandem_duplication|N.A.|Coding_exon, gk964029|Tandem_duplication|N.A.|Coding_exon, gk964260|Tandem_duplication|N.A.|Coding_exon	N.A.	Cell	cephalic sheath cell, hypodermis	adult Ce, embryo Ce, L1 larva Ce, L2 larva Ce, L3 larva Ce, L4 larva Ce	1-cell embryo Ce, 1-day post-L4 adult hermaphrodite Ce, 2-days post-L4 adult hermaphrodite Ce, 3-days post-L4 adult hermaphrodite Ce, 7-10 days post-L4 adult hermaphrodite Ce, 24-cell embryo Ce, 96-cell embryo Ce, adult Ce, adult hermaphrodite Ce, all stages Ce, dauer larva Ce, L1 larva Ce, L2 larva Ce, L3 larva Ce, L4 larva Ce, larva Ce, oocyte-laying stage adult hermaphrodite Ce	N.A.	ENSG00000019169 | Inparanoid_8	WBPaper00025088(pmid15837805), WBPaper00038491(pmid21647448)	Automated_description	col-178 is an ortholog of human MARCO (macrophage receptor with collagenous structure); col-178 is a structural constituent of cuticle, based on protein domain information; col-178 is expressed widely.
WBGene00000735	3.95297e-63	-3.93965	0.003	0.685	5.33572e-59	WBGene00000735	WBGene00000735	col-162	Live	Y2H9A.3	CELE_Y2H9A.3	Y2H9A.3	CE21291	Q9U2P5, Q9U2P5	TF316783	NM_073933.3	NP_506334.1	V 5.345628	N.A.	N.A.	otn845|Substitution|Missense|Coding_exon, gk482157|Substitution|Missense|Coding_exon, gk927868|Substitution|Missense|Coding_exon, gk506183|Substitution|Missense|Coding_exon, gk813639|Substitution|N.A.|N.A., gk963271|Tandem_duplication|N.A.|Coding_exon, gk963301|Tandem_duplication|N.A.|Coding_exon, gk963706|Tandem_duplication|N.A.|Coding_exon, gk964458|Tandem_duplication|N.A.|Coding_exon, gk964459|Tandem_duplication|N.A.|Coding_exon	N.A.	N.A.	AFD, coelomocyte, hypodermis, ventral nerve cord	N.A.	1-day post-L4 adult hermaphrodite Ce, 2-days post-L4 adult hermaphrodite Ce, 24-cell embryo Ce, adult Ce, adult hermaphrodite Ce, adult male Ce, all stages Ce, blastula embryo Ce, dauer larva Ce, embryo Ce, L1 larva Ce, L2 larva Ce, L3 larva Ce, L4 larva Ce, larva Ce	N.A.	ENSG00000133661 | Inparanoid_8	WBPaper00038491(pmid21647448)	Automated_description	col-162 is an ortholog of human SFTPD (surfactant protein D); col-162 is a structural constituent of cuticle, based on protein domain information.
WBGene00000707	1.48274e-62	-3.77907	0.033	0.71	2.00141e-58	WBGene00000707	WBGene00000707	col-133	Live	F52B11.4	CELE_F52B11.4	F52B11.4	CE18724	Q9XUE9, Q9XUE9	N.A.	NM_070299.1	NP_502700.1	IV 11.436360	embryonic lethal, exploded through vulva, slow growth	N.A.	gk962794|Deletion|N.A.|Coding_exon, gk217650|Substitution|Missense|Coding_exon, gk217651|Substitution|Missense|Coding_exon, gk217652|Substitution|Missense|Coding_exon, gk217653|Substitution|Missense|Coding_exon, gk217654|Substitution|Missense|Coding_exon, gk217655|Substitution|Missense|Coding_exon, gk906736|Substitution|Missense|Coding_exon, gk619145|Substitution|Missense|Coding_exon, gk486773|Substitution|Missense|Coding_exon, gk533541|Substitution|Missense|Coding_exon, gk758112|Substitution|Missense|Coding_exon, gk839569|Substitution|Missense|Coding_exon, gk651943|Substitution|Missense|Coding_exon, gk466719|Substitution|Missense|Coding_exon, gk662857|Substitution|Missense|Coding_exon, gk962765|Tandem_duplication|N.A.|Coding_exon, gk963546|Tandem_duplication|N.A.|Coding_exon, gk963547|Tandem_duplication|N.A.|Coding_exon, gk964078|Tandem_duplication|N.A.|Coding_exon, gk964500|Tandem_duplication|N.A.|Coding_exon	N.A.	N.A.	coelomocyte, hypodermis, ventral nerve cord	N.A.	1-day post-L4 adult hermaphrodite Ce, 2-days post-L4 adult hermaphrodite Ce, 3-days post-L4 adult hermaphrodite Ce, 4-cell embryo Ce, 6-days post-L4 adult hermaphrodite Ce, 7-10 days post-L4 adult hermaphrodite Ce, adult Ce, adult hermaphrodite Ce, all stages Ce, blastula embryo Ce, dauer larva Ce, embryo Ce, L1 larva Ce, L2 larva Ce, L3 larva Ce, L4 larva Ce, L4-adult lethargus Ce, larva Ce	N.A.	ENSG00000019169 | Inparanoid_8	WBPaper00025192(pmid15893731), WBPaper00038491(pmid21647448)	Automated_description	col-133 is an ortholog of human MARCO (macrophage receptor with collagenous structure); col-133 is a structural constituent of cuticle, based on protein domain information.
WBGene00004394	2.61707e-59	-3.6841	0.013	0.665	3.53251e-55	WBGene00004394	WBGene00004394	rol-1	Live	Y57A10A.11	CELE_Y57A10A.11	Y57A10A.11	CE22614	Q9NA83, Q9NA83	N.A.	NM_064188.4	NP_496589.1	II 6.895267	mitochondria morphology variant	dumpy, helical cuticle, left handed roller, roller	gk963053|Deletion|N.A.|Coding_exon, e91|Substitution|Missense|Coding_exon, otn14374|Substitution|Missense|Coding_exon, gk156718|Substitution|Missense|Coding_exon, gk156721|Substitution|Missense|Coding_exon, gk156722|Substitution|Missense|Coding_exon, gk810707|Substitution|Missense|Coding_exon, gk454826|Substitution|Missense|Coding_exon, gk630510|Substitution|Missense|Coding_exon, gk640313|Substitution|Missense|Coding_exon, gk325170|Substitution|Missense|Coding_exon, gk320740|Substitution|Missense|Coding_exon, gk314003|Substitution|Missense|Coding_exon, gk817372|Substitution|Missense|Coding_exon, gk879624|Substitution|N.A.|N.A., gk962684|Tandem_duplication|N.A.|Coding_exon, gk963801|Tandem_duplication|N.A.|Coding_exon, gk964116|Tandem_duplication|N.A.|Coding_exon	unc-52(Genetic), bli-1(Genetic), dpy-4(Genetic), dpy-10(Genetic), rol-6(Genetic), bli-2(Genetic)	N.A.	amphid sheath cell	N.A.	1-day post-L4 adult hermaphrodite Ce, 2-days post-L4 adult hermaphrodite Ce, 3-days post-L4 adult hermaphrodite Ce, 7-10 days post-L4 adult hermaphrodite Ce, adult Ce, adult hermaphrodite Ce, all stages Ce, blastula embryo Ce, dauer larva Ce, embryo Ce, L1 larva Ce, L2 larva Ce, L3 larva Ce, L4 larva Ce	N.A.	N.A.	WBPaper00000031(pmid4366476), WBPaper00000168(pmid834177), WBPaper00000465(pmid17249038), WBPaper00000608(pmid17246100), WBPaper00000715(pmid6500256), WBPaper00000906(pmid3732788), WBPaper00001328(pmid2245913), WBPaper00001477(pmid1783292), WBPaper00001584(pmid1623520), WBPaper00001722(pmid8514130), WBPaper00004982(pmid11713668), WBPaper00006083(pmid N.A.), WBPaper00006103(pmid14504222)	Concise_description	rol-1 encodes a nematode cuticular collagen required for normal body morphology at the adult stage of development; rol-1 expression is under the control of the heterochronic pathway, as heterochronic mutants that synthesize adult cuticle early produce animals that roll as larvae, while heterochronic mutants that fail to execute normal adult development never display the roller phenotype.
WBGene00000694	7.67815e-59	-4.16162	0	0.645	1.0364e-54	WBGene00000694	WBGene00000694	col-120	Live	Y11D7A.11	CELE_Y11D7A.11	Y11D7A.11	CE20194	Q9XWR2, Q9XWR2	N.A.	NM_069216.6	NP_501617.1	IV 4.116528	N.A.	N.A.	gk208624|Substitution|Missense|Coding_exon, gk208625|Substitution|Missense|Coding_exon, gk490987|Substitution|Missense|Coding_exon, gk432694|Substitution|Missense|Coding_exon, gk790263|Substitution|Missense|Coding_exon, gk534232|Substitution|Missense|Coding_exon, gk628997|Substitution|Missense|Coding_exon, gk452270|Substitution|Missense|Coding_exon, gk609240|Substitution|Missense|Coding_exon, gk383694|Substitution|Missense|Coding_exon, gk959530|Substitution|Missense|Coding_exon, gk962666|Tandem_duplication|N.A.|Coding_exon, gk962765|Tandem_duplication|N.A.|Coding_exon, gk963135|Tandem_duplication|N.A.|Coding_exon, gk964278|Tandem_duplication|N.A.|Coding_exon, gk964500|Tandem_duplication|N.A.|Coding_exon	daf-2(Regulatory)	N.A.	AFD, amphid sheath cell, hypodermis	N.A.	1-day post-L4 adult hermaphrodite Ce, 2-days post-L4 adult hermaphrodite Ce, 3-days post-L4 adult hermaphrodite Ce, 7-10 days post-L4 adult hermaphrodite Ce, adult Ce, adult hermaphrodite Ce, all stages Ce, blastula embryo Ce, dauer larva Ce, embryo Ce, L1 larva Ce, L2 larva Ce, L3 larva Ce, L4 larva Ce, L4-adult lethargus Ce, larva Ce	N.A.	ENSG00000019169 | Inparanoid_8	WBPaper00006465(pmid15028283), WBPaper00038491(pmid21647448)	Automated_description	col-120 is an ortholog of human MARCO (macrophage receptor with collagenous structure); col-120 is a structural constituent of cuticle, based on protein domain information.
WBGene00000752	7.48781e-57	1.94856	0.88	0.165	1.0107e-52	WBGene00000752	WBGene00000752	col-179	Live	C34F6.3	CELE_C34F6.3	C34F6.3	CE15672	O17642, O17642	N.A.	NM_077469.6	NP_509870.1	X 2.861503	fat content increased, pathogen susceptibility increased	N.A.	ok3010|Deletion|N.A.|Coding_exon, gk963311|Deletion|N.A.|Coding_exon, ttTi3603|Insertion|N.A.|N.A., gk293674|Substitution|Missense|Coding_exon, gk293675|Substitution|Missense|Coding_exon, gk581651|Substitution|Missense|Coding_exon, gk396097|Substitution|Missense|Coding_exon, gk406623|Substitution|Missense|Coding_exon, gk742467|Substitution|N.A.|Coding_exon, gk962707|Tandem_duplication|N.A.|Coding_exon, gk963810|Tandem_duplication|N.A.|Coding_exon, gk964028|Tandem_duplication|N.A.|Coding_exon, gk964029|Tandem_duplication|N.A.|Coding_exon, gk964260|Tandem_duplication|N.A.|Coding_exon	N.A.	N.A.	hypodermis	N.A.	1-cell embryo Ce, 1-day post-L4 adult hermaphrodite Ce, 2-days post-L4 adult hermaphrodite Ce, 3-days post-L4 adult hermaphrodite Ce, 7-10 days post-L4 adult hermaphrodite Ce, 24-cell embryo Ce, adult Ce, adult hermaphrodite Ce, all stages Ce, dauer larva Ce, L1 larva Ce, L2 larva Ce, L3 larva Ce, L4 larva Ce, larva Ce, oocyte-laying stage adult hermaphrodite Ce	N.A.	ENSG00000019169 | Inparanoid_8	WBPaper00025088(pmid15837805), WBPaper00028482(pmid16968778), WBPaper00038491(pmid21647448)	Automated_description	col-179 is an ortholog of human MARCO (macrophage receptor with collagenous structure); col-179 is involved in defense response to Gram-negative bacterium and innate immune response; col-179 is a structural constituent of cuticle, based on protein domain information.
WBGene00000666	1.37082e-55	-3.99858	0	0.617	1.85034e-51	WBGene00000666	WBGene00000666	col-91	Live	F09G8.6	CELE_F09G8.6	F09G8.6	CE00141	P34391, P34391	TF316783	NM_066413.6	NP_498814.1	III -0.352092	transgene subcellular localization variant	N.A.	gk962865|Tandem_duplication|N.A.|Coding_exon, gk963887|Tandem_duplication|N.A.|Coding_exon, gk964518|Tandem_duplication|N.A.|Coding_exon	N.A.	N.A.	hypodermis	N.A.	1-day post-L4 adult hermaphrodite Ce, 2-days post-L4 adult hermaphrodite Ce, 3-days post-L4 adult hermaphrodite Ce, 3-fold embryo Ce, 7-10 days post-L4 adult hermaphrodite Ce, adult Ce, adult hermaphrodite Ce, adult male Ce, all stages Ce, dauer larva Ce, embryo Ce, L1 larva Ce, L2 larva Ce, L3 larva Ce, L4 larva Ce, L4-adult lethargus Ce	N.A.	ENSG00000133661 | Inparanoid_8	WBPaper00038491(pmid21647448)	Concise_description	col-91 encodes a cuticle collagen; loss of col-91 via large-scale RNAi results in no obvious defects.
WBGene00020033	7.23903e-53	-3.97582	0	0.593	9.77125e-49	WBGene00020033	WBGene00020033	R12E2.7	Live	R12E2.7	CELE_R12E2.7	R12E2.7.1, R12E2.7.2	CE18139	O61784, O61784	N.A.	NM_058910.5	NP_491311.1	N.A.	N.A.	N.A.	gk360815|Substitution|N.A.|N.A., gk610710|Substitution|Missense|Coding_exon, gk612136|Substitution|N.A.|Coding_exon, gk598133|Substitution|Missense|Coding_exon, gk316154|Substitution|N.A.|N.A., gk342723|Substitution|N.A.|N.A., h10182|Substitution|N.A.|N.A., gk962706|Tandem_duplication|N.A.|Coding_exon, gk963902|Tandem_duplication|N.A.|Coding_exon, gk964159|Tandem_duplication|N.A.|Coding_exon	N.A.	anal depressor muscle, anal sphincter muscle, body wall musculature, hypodermis, intestinal muscle, rectal muscle, vulC, vulval cell	AFD, DA neuron, intestine, VA neuron	adult Ce, embryo Ce, L1 larva Ce, L2 larva Ce, L3 larva Ce, L4 larva Ce	1-day post-L4 adult hermaphrodite Ce, 2-days post-L4 adult hermaphrodite Ce, 3-days post-L4 adult hermaphrodite Ce, 6-days post-L4 adult hermaphrodite Ce, 7-10 days post-L4 adult hermaphrodite Ce, adult Ce, adult hermaphrodite Ce, all stages Ce, blastula embryo Ce, dauer larva Ce, embryo Ce, L1 larva Ce, L2 larva Ce, L3 larva Ce, L4 larva Ce, L4-adult lethargus Ce, larva Ce	N.A.	N.A.	N.A.	Automated_description	R12E2.7 is expressed in the anal depressor muscle, vulval cell, hypodermis, intestinal muscle, anal sphincter muscle, rectal muscle, body wall musculature, and the vulC.
WBGene00016636	1.84631e-52	3.08739	0.699	0.032	2.49215e-48	WBGene00016636	WBGene00016636	perm-2	Live	C44B12.1	CELE_C44B12.1	C44B12.1	CE27850	O44145, O44145	N.A.	NM_067641.6	NP_500042.1	IV -21.627260	cell membrane organization biogenesis variant, diakinesis progression during oogenesis variant, diplotene progression during oogenesis variant, embryo osmotic integrity defective early emb, embryonic lethal, germ cell compartment expansion variant, germ cell compartment morphology variant, maternal sterile, oocyte morphology variant, oocyte number decreased, sterile	N.A.	gk193507|Substitution|N.A.|N.A., gk193509|Substitution|Missense|Coding_exon, gk374806|Substitution|Missense|Coding_exon, gk644799|Substitution|Missense|Coding_exon, gk898726|Substitution|Missense|Coding_exon, gk793514|Substitution|Missense|Coding_exon, gk694275|Substitution|Missense|Coding_exon, gk912300|Substitution|Missense|Coding_exon, gk963025|Tandem_duplication|N.A.|Coding_exon, gk963557|Tandem_duplication|N.A.|Coding_exon, gk963558|Tandem_duplication|N.A.|Coding_exon, gk963722|Tandem_duplication|N.A.|Coding_exon, gk964482|Tandem_duplication|N.A.|Coding_exon	lec-1(Physical)	N.A.	amphid sheath cell, germ line	N.A.	1-cell embryo Ce, 1-day post-L4 adult hermaphrodite Ce, 2-days post-L4 adult hermaphrodite Ce, 3-days post-L4 adult hermaphrodite Ce, 4-cell embryo Ce, 5-days post-L4 adult hermaphrodite Ce, 6-days post-L4 adult hermaphrodite Ce, 7-10 days post-L4 adult hermaphrodite Ce, 7-days post-L4 adult hermaphrodite Ce, 10-days post-L4 adult hermaphrodite Ce, 11-15 days post-L4 adult hermaphrodite Ce, 24-cell embryo Ce, adult Ce, adult hermaphrodite Ce, all stages Ce, blastula embryo Ce, dauer larva Ce, L1 larva Ce, L2 larva Ce, L3 larva Ce, L4 larva Ce, oocyte-laying stage adult hermaphrodite Ce	N.A.	N.A.	N.A.	Automated_description	Microarray, RNA sequencing, and proteomic studies indicate that perm-2 is affected by Heme, Ethanol, Rotenone, Manganese chloride, Nicotine, Zidovudine, Resveratrol, Chlorpyrifos, Hydrolyzable Tannins, Humic substances, single-walled carbon nanotubes, Paraquat, Sirolimus, and Triclosan; proteomic and RNA sequencing studies indicate that perm-2 is enriched in the germ line and amphid sheath cell.
WBGene00000730	2.03155e-52	-3.86198	0	0.589	2.74219e-48	WBGene00000730	WBGene00000730	col-157	Live	T11F9.9	CELE_T11F9.9	T11F9.9	CE06421	Q22393, Q22393	N.A.	NM_073512.1	NP_505913.1	V 3.162697	dumpy, embryonic lethal, larval arrest, larval lethal, locomotion variant, organism morphology variant	N.A.	gk247540|Substitution|Missense|Coding_exon, gk731770|Substitution|Missense|Coding_exon, gk820213|Substitution|Missense|Coding_exon, gk466765|Substitution|Missense|Coding_exon, gk721698|Substitution|Missense|Coding_exon, gk359897|Substitution|Missense|Coding_exon, gk575806|Substitution|Missense|Coding_exon, gk923254|Substitution|Missense|Coding_exon, gk738100|Substitution|Missense|Coding_exon, h10417|Substitution|Missense|Coding_exon, gk963271|Tandem_duplication|N.A.|Coding_exon, gk963301|Tandem_duplication|N.A.|Coding_exon, gk963618|Tandem_duplication|N.A.|Coding_exon, gk964451|Tandem_duplication|N.A.|Coding_exon, gk964452|Tandem_duplication|N.A.|Coding_exon, gk964458|Tandem_duplication|N.A.|Coding_exon, gk964459|Tandem_duplication|N.A.|Coding_exon	N.A.	N.A.	AFD, hypodermis, intestine	N.A.	1-day post-L4 adult hermaphrodite Ce, 2-days post-L4 adult hermaphrodite Ce, 7-10 days post-L4 adult hermaphrodite Ce, adult Ce, adult hermaphrodite Ce, adult male Ce, all stages Ce, dauer larva Ce, embryo Ce, L1 larva Ce, L2 larva Ce, L3 larva Ce, L4 larva Ce, larva Ce	N.A.	ENSG00000019169 | Inparanoid_8	WBPaper00038491(pmid21647448)	Automated_description	col-157 is an ortholog of human MARCO (macrophage receptor with collagenous structure); col-157 is a structural constituent of cuticle, based on protein domain information.
WBGene00000691	2.8934e-47	-3.43047	0.017	0.565	3.90551e-43	WBGene00000691	WBGene00000691	col-117	Live	T28C6.4	col-3, CELE_T28C6.4	T28C6.4	CE03749	G5EDG6, G5EDG6	N.A.	NM_069125.3	NP_501526.1	IV 3.975475	dumpy, early larval lethal, fat content increased, larval lethal, locomotion variant, organism morphology variant, pattern of transgene expression variant, receptor mediated endocytosis defective	N.A.	gk962666|Tandem_duplication|N.A.|Coding_exon, gk962765|Tandem_duplication|N.A.|Coding_exon, gk963722|Tandem_duplication|N.A.|Coding_exon, gk964278|Tandem_duplication|N.A.|Coding_exon, gk964500|Tandem_duplication|N.A.|Coding_exon	unc-95(Regulatory)	N.A.	hypodermis, intestine	N.A.	1-cell embryo Ce, 1-day post-L4 adult hermaphrodite Ce, 2-days post-L4 adult hermaphrodite Ce, 3-days post-L4 adult hermaphrodite Ce, 7-10 days post-L4 adult hermaphrodite Ce, adult Ce, adult hermaphrodite Ce, adult male Ce, all stages Ce, dauer larva Ce, embryo Ce, L1 larva Ce, L2 larva Ce, L3 larva Ce, L4 larva Ce, L4-adult lethargus Ce	N.A.	N.A.	WBPaper00013396(pmid15084461), WBPaper00031097(pmid17937397), WBPaper00038491(pmid21647448)	Automated_description	col-117 is a structural constituent of cuticle, based on protein domain information.
WBGene00006926	4.61831e-47	3.42632	0.595	0	6.23379e-43	WBGene00006926	WBGene00006926	vit-2	Live	C42D8.2	CELE_C42D8.2	C42D8.2a.1, C42D8.2a.2, C42D8.2b.1, C42D8.2b.2	CE06950, CE41109	CAEEL|WormBase=WBGene00006926|UniProtKB=P05690, P05690, G8JY38, P05690	TF332911	NM_001129645.2, NM_076467.5	NP_001123117.1, NP_508868.1	X -6.188044	life span variant, pathogen susceptibility increased	N.A.	gkDf37|Deletion|N.A.|Coding_exon, gk963311|Deletion|N.A.|Coding_exon, ok5885|Substitution|Missense|Coding_exon, gk279698|Substitution|Missense|Coding_exon, gk279702|Substitution|Missense|Coding_exon, gk279704|Substitution|Missense|Coding_exon, gk279705|Substitution|Missense|Coding_exon, gk279706|Substitution|N.A.|Coding_exon, gk279707|Substitution|Missense|Coding_exon, gk279708|Substitution|Missense|Coding_exon, gk279709|Substitution|Missense|Coding_exon, gk279710|Substitution|Missense|Coding_exon, gk279713|Substitution|Missense|Coding_exon, gk279717|Substitution|Missense|Coding_exon, gk279718|Substitution|Missense|Coding_exon, gk541990|Substitution|Missense|Coding_exon, gk861847|Substitution|Missense|Coding_exon, gk328131|Substitution|Missense|Coding_exon, gk346288|Substitution|Missense|Coding_exon, gk899697|Substitution|Missense|Coding_exon, gk467968|Substitution|Missense|Coding_exon, gk615196|Substitution|Missense|Coding_exon, gk535316|Substitution|Missense|Coding_exon, gk791083|Substitution|Missense|Coding_exon, gk900792|Substitution|Missense|Coding_exon, gk475882|Substitution|Missense|Coding_exon, gk357514|Substitution|Missense|Coding_exon, gk695038|Substitution|Missense|Coding_exon, gk640763|Substitution|Missense|Coding_exon, gk709140|Substitution|Missense|Coding_exon, gk472887|Substitution|Missense|Coding_exon, gk344299|Substitution|Missense|Coding_exon, gk905797|Substitution|Missense|Coding_exon, gk937648|Substitution|Missense|Coding_exon, gk372599|Substitution|Missense|Coding_exon, gk801720|Substitution|Missense|Coding_exon, gk578682|Substitution|Missense|Coding_exon, gk802432|Substitution|Missense|Coding_exon, gk725108|Substitution|Missense|Coding_exon, gk788220|Substitution|Missense|Coding_exon, gk779371|Substitution|Missense|Coding_exon, gk644968|Substitution|Missense|Coding_exon, gk384153|Substitution|Missense|Coding_exon, gk608159|Substitution|Missense|Coding_exon, gk900793|Substitution|Missense|Coding_exon, gk478699|Substitution|Missense|Coding_exon, gk670577|Substitution|N.A.|N.A., h12828|Substitution|Missense|Coding_exon, h11582|Substitution|Missense|Coding_exon, ac3|Substitution|Missense|Coding_exon, gk964260|Tandem_duplication|N.A.|Coding_exon	mab-3(Regulatory), daf-2(Regulatory), daf-16(Regulatory), rnp-7(Genetic), nhr-14(Regulatory), unc-108(Regulatory), tat-1(Regulatory), ets-4(Regulatory), fem-1(Regulatory), pqn-71(Physical), laat-1(Regulatory), vha-19(Regulatory), uso-1(Regulatory), rbpl-1(Regulatory), klf-3(Regulatory), mafr-1(Regulatory), vrp-1(Regulatory), ceh-60(Regulatory), cdf-1(Physical), nab-1(Physical), vit-1(Physical), vit-5(Physical), meg-4(Physical), acs-4(Physical), K07A12.5(Physical), sec-61(Physical), igdb-2(Physical)	embryonic cell, gonad, hermaphrodite, intestine, oocyte, pseudocoelom	amphid sheath cell, dopaminergic neuron, germ line, hermaphrodite-specific, hypodermis, intestine, pharyngeal muscle cell	adult Ce	1-cell embryo Ce, 1-day post-L4 adult hermaphrodite Ce, 2-days post-L4 adult hermaphrodite Ce, 3-days post-L4 adult hermaphrodite Ce, 5-days post-L4 adult hermaphrodite Ce, 6-days post-L4 adult hermaphrodite Ce, 7-10 days post-L4 adult hermaphrodite Ce, 10-days post-L4 adult hermaphrodite Ce, 24-cell embryo Ce, 96-cell embryo Ce, adult Ce, adult hermaphrodite Ce, adult male Ce, all stages Ce, blastula embryo Ce, dauer larva Ce, embryo Ce, L1 larva Ce, L2 larva Ce, L3 larva Ce, L4 larva Ce, larva Ce, oocyte-laying stage adult hermaphrodite Ce	N.A.	ENSG00000188897 | Panther	WBPaper00000783(pmid4022780), WBPaper00000803(pmid3855245), WBPaper00000808(pmid3841791), WBPaper00000873(pmid3735423), WBPaper00001097(pmid3181632), WBPaper00001400(pmid1848665), WBPaper00001415(pmid1904098), WBPaper00001442(pmid1935692), WBPaper00001523(pmid1549118), WBPaper00001567(pmid1302005), WBPaper00001634(pmid1446820), WBPaper00001720(pmid8508027), WBPaper00001722(pmid8514130), WBPaper00001730(pmid8506273), WBPaper00001841(pmid2504925), WBPaper00001864(pmid8264616), WBPaper00002006(pmid8041603), WBPaper00002292(pmid7671015), WBPaper00002295(pmid7585246), WBPaper00002326(pmid7473742), WBPaper00002443(pmid8676742), WBPaper00002463(pmid8634918), WBPaper00003452(pmid9927589), WBPaper00003474(pmid10097120), WBPaper00003617(pmid10419689), WBPaper00004113(pmid10783162), WBPaper00004137(pmid10704412), WBPaper00005055(pmid11703944), WBPaper00005124(pmid11795393), WBPaper00005976(pmid12845331), WBPaper00006195(pmid12904448), WBPaper00006232(pmid14657502), WBPaper00006387(pmid14755799), WBPaper00025088(pmid15837805), WBPaper00026592(pmid21676746), WBPaper00026643(pmid15998808), WBPaper00027024(pmid16404716), WBPaper00028730(pmid17050737), WBPaper00028782(pmid17089718), WBPaper00030825(pmid17604895), WBPaper00031144(pmid17963693), WBPaper00032283(pmid18939953), WBPaper00033090(pmid19381582), WBPaper00039871(pmid21749693), WBPaper00049345(pmid26963674), WBPaper00049383(pmid27017620), WBPaper00049828(pmid27405932), WBPaper00050313(pmid27763516), WBPaper00051022(pmid28369388), WBPaper00053100(pmid23426435)	Concise_description	vit-2 encodes the vitellogenin homolog YP170; vit-2 is expressed in the adult hermaphrodite intestine and VIT-2 is secreted into the pseudocoelomic space before being taken up by developing oocytes; vit-2 expression is regulated in a sex-, stage-, and tissue-specific manner by the ELT-2/GATA and MAB-3 transcription factors.
WBGene00000626	5.25466e-47	-3.73814	0.007	0.548	7.09274e-43	WBGene00000626	WBGene00000626	col-49	Live	K09H9.3	CELE_K09H9.3	K09H9.3	CE18038	O44989, O44989	TF319043	NM_058705.4	NP_491106.1	I -4.476120	transgene expression reduced	N.A.	gk106646|Substitution|Missense|Coding_exon, gk106647|Substitution|Missense|Coding_exon, gk493419|Substitution|Missense|Coding_exon, gk678251|Substitution|Missense|Coding_exon, gk345972|Substitution|Missense|Coding_exon, gk372029|Substitution|Missense|Coding_exon, gk743827|Substitution|Missense|Coding_exon, gk393297|Substitution|Missense|Coding_exon, gk450283|Substitution|Missense|Coding_exon, gk814510|Substitution|Missense|Coding_exon, gk963438|Tandem_duplication|N.A.|Coding_exon, gk963902|Tandem_duplication|N.A.|Coding_exon, gk964159|Tandem_duplication|N.A.|Coding_exon	N.A.	hyp7 syncytium, seam cell	amphid sheath cell	adult Ce, L4 larva Ce	1-cell embryo Ce, 1-day post-L4 adult hermaphrodite Ce, 2-days post-L4 adult hermaphrodite Ce, 3-days post-L4 adult hermaphrodite Ce, 7-10 days post-L4 adult hermaphrodite Ce, adult Ce, adult hermaphrodite Ce, all stages Ce, blastula embryo Ce, dauer larva Ce, L1 larva Ce, L2 larva Ce, L3 larva Ce, L4 larva Ce	N.A.	ENSG00000133661 | Inparanoid_8	WBPaper00031865(pmid18463287), WBPaper00038491(pmid21647448), WBPaper00044857(pmid24569038)	Concise_description	col-49 encodes a cuticle collagen.
WBGene00001725	2.65972e-46	-3.47402	0.007	0.544	3.59009e-42	WBGene00001725	WBGene00001725	grl-16	Live	Y65B4BR.6	Y65B4BR.m, Y65B4BR.m, CELE_Y65B4BR.6	Y65B4BR.6a, Y65B4BR.6b, Y65B4BR.6c	CE25541, CE33240, CE49382	CAEEL|WormBase=WBGene00001725|UniProtKB=H2L083, V6CM29, Q9N2Z3, H2L083, H2L083	TF315611	NM_001306346.1, NM_182075.1, NM_058353.3	NP_490754.1, NP_871875.1, NP_001293275.1	I -18.928120	N.A.	N.A.	ok2959|Deletion|N.A.|Coding_exon, tm3726|Deletion|N.A.|Coding_exon, gk101239|Substitution|Missense|Coding_exon, gk101240|Substitution|Missense|Coding_exon, gk101241|Substitution|Missense|Coding_exon, gk772256|Substitution|N.A.|N.A., gk503104|Substitution|N.A.|N.A., gk819821|Substitution|Missense|Coding_exon, gk366623|Substitution|Missense|Coding_exon, gk533074|Substitution|Missense|Coding_exon, gk350913|Substitution|Missense|Coding_exon, gk511436|Substitution|Missense|Coding_exon, gk391283|Substitution|Missense|Coding_exon, gk772799|Substitution|Missense|Coding_exon, gk342008|Substitution|Missense|Coding_exon, gk770326|Substitution|Missense|Coding_exon, gk548867|Substitution|Missense|Coding_exon, gk735085|Substitution|Missense|Coding_exon, gk734054|Substitution|Missense|Coding_exon, gk460231|Substitution|Missense|Coding_exon, gk573620|Substitution|Missense|Coding_exon, gk796794|Substitution|Missense|Coding_exon, h6886|Substitution|Missense|Coding_exon, gk963701|Tandem_duplication|N.A.|Coding_exon, gk963902|Tandem_duplication|N.A.|Coding_exon	N.A.	N.A.	ASER, DA neuron, germ line, germline precursor cell, hypodermis, intestine, VA neuron	N.A.	1-day post-L4 adult hermaphrodite Ce, 2-days post-L4 adult hermaphrodite Ce, 3-days post-L4 adult hermaphrodite Ce, 6-days post-L4 adult hermaphrodite Ce, 7-10 days post-L4 adult hermaphrodite Ce, adult Ce, adult hermaphrodite Ce, all stages Ce, blastula embryo Ce, dauer larva Ce, embryo Ce, L1 larva Ce, L2 larva Ce, L3 larva Ce, L4 larva Ce, L4-adult lethargus Ce, larva Ce	N.A.	N.A.	WBPaper00028754(pmid17076889), WBPaper00031588(pmid18334026), WBPaper00050709(pmid28126843)	Concise_description	grl-16 encodes, by alternative splicing, two hedgehog-like proteins with an N-terminal signal sequence, a central proline-rich low-complexity region, and a C-terminal Ground-like (Grl) domain; the Grl domain is predicted to form a cysteine-crosslinked protein involved in intercellular signalling, and it has subtle similarity to the N-terminal Hedge domain of HEDGEHOG proteins.
WBGene00004398	1.78491e-45	-3.36063	0.01	0.544	2.40928e-41	WBGene00004398	WBGene00004398	rol-8	Live	ZK1290.3	col6, CELE_ZK1290.3	ZK1290.3a, ZK1290.3b	CE29156, CE32085	P18831, P18831	N.A.	NM_182112.3, NM_063181.5	NP_495582.1, NP_871912.1	II 0.504391	N.A.	left handed roller	gk963053|Deletion|N.A.|Coding_exon, otn1398|Substitution|Missense|Coding_exon, gk147101|Substitution|Missense|Coding_exon, gk813410|Substitution|N.A.|N.A., gk907390|Substitution|Missense|Coding_exon, gk899384|Substitution|Missense|Coding_exon, gk497029|Substitution|Missense|Coding_exon, h8291|Substitution|Missense|Coding_exon, gk962682|Tandem_duplication|N.A.|Coding_exon, gk963801|Tandem_duplication|N.A.|Coding_exon	sqt-3(Genetic), sqt-1(Genetic), dpy-3(Genetic)	N.A.	body wall muscle cell, PLM	adult Ce, dauer larva Ce, embryo Ce	1-day post-L4 adult hermaphrodite Ce, 2-days post-L4 adult hermaphrodite Ce, 3-days post-L4 adult hermaphrodite Ce, adult Ce, adult hermaphrodite Ce, adult male Ce, all stages Ce, blastula embryo Ce, dauer larva Ce, embryo Ce, L1 larva Ce, L2 larva Ce, L3 larva Ce, L4 larva Ce, larva Ce	N.A.	ENSG00000019169 | Inparanoid_8	WBPaper00000748(pmid2983191), WBPaper00000751(pmid3979813), WBPaper00000906(pmid3732788), WBPaper00001099(pmid3148742), WBPaper00001146(pmid2753356), WBPaper00001280(pmid1691498), WBPaper00001567(pmid1302005), WBPaper00001621(pmid1398138), WBPaper00001835(pmid8307321), WBPaper00001905(pmid8299960), WBPaper00001922(pmid8139571), WBPaper00002006(pmid8041603), WBPaper00003289(pmid9842711), WBPaper00005272(pmid12019225), WBPaper00038491(pmid21647448), WBPaper00049311(pmid26925754)	Concise_description	rol-8 encodes a collagen that is enriched in dauer larvae; mutations cause adults to become left-handed rollers.
WBGene00000594	6.00325e-44	-2.99612	0.03	0.556	8.10319e-40	WBGene00000594	WBGene00000594	col-3	Live	T28C6.6	col-117, CELE_T28C6.6	T28C6.6	CE03749	G5EDG6, G5EDG6	N.A.	NM_069126.3	NP_501527.1	IV 3.978204	dumpy, early larval lethal, fat content increased, larval lethal, locomotion variant, organism morphology variant, pattern of transgene expression variant, receptor mediated endocytosis defective	N.A.	otn3248|Substitution|Missense|Coding_exon, gk962666|Tandem_duplication|N.A.|Coding_exon, gk962765|Tandem_duplication|N.A.|Coding_exon, gk963722|Tandem_duplication|N.A.|Coding_exon, gk964278|Tandem_duplication|N.A.|Coding_exon, gk964500|Tandem_duplication|N.A.|Coding_exon	N.A.	N.A.	intestine	adult Ce, dauer larva Ce, embryo Ce, L4 larva Ce	1-cell embryo Ce, 1-day post-L4 adult hermaphrodite Ce, 2-days post-L4 adult hermaphrodite Ce, 7-10 days post-L4 adult hermaphrodite Ce, adult Ce, adult hermaphrodite Ce, all stages Ce, dauer larva Ce, embryo Ce, L1 larva Ce, L2 larva Ce, L3 larva Ce, L4 larva Ce	N.A.	ENSG00000019169 | Inparanoid_8	WBPaper00000569(pmid7139711), WBPaper00000748(pmid2983191), WBPaper00000751(pmid3979813), WBPaper00002476(pmid8668544), WBPaper00038491(pmid21647448)	Concise_description	col-3 encodes a collagen protein that affects body morphogenesis, larval viability, and locomotion in large scale RNAi screens; mRNA is expressed during all developmental stages examined (in embryos, during the L2 to dauer molt, during the dauer to L4 larval molt, and during the L4 to adult molt).
WBGene00000718	4.44661e-43	-3.53186	0.01	0.516	6.00204e-39	WBGene00000718	WBGene00000718	col-145	Live	B0222.7	CELE_B0222.7	B0222.7	CE48016	CAEEL|WormBase=WBGene00000718|UniProtKB=Q17459, Q17459, Q17459	TF316783	NM_072974.4	NP_505375.2	V 1.947340	N.A.	N.A.	gk242762|Substitution|Missense|Coding_exon, gk242763|Substitution|Missense|Coding_exon, gk242765|Substitution|Missense|Coding_exon, gk337196|Substitution|Missense|Coding_exon, gk479570|Substitution|Missense|Coding_exon, gk489773|Substitution|Missense|Coding_exon, gk358772|Substitution|Missense|Coding_exon, gk895647|Substitution|Missense|Coding_exon, gk715496|Substitution|Missense|Coding_exon, gk558916|Substitution|Missense|Coding_exon, gk954828|Substitution|N.A.|Coding_exon, gk962860|Tandem_duplication|N.A.|Coding_exon, gk963301|Tandem_duplication|N.A.|Coding_exon, gk963441|Tandem_duplication|N.A.|Coding_exon, gk963442|Tandem_duplication|N.A.|Coding_exon, gk964052|Tandem_duplication|N.A.|Coding_exon, gk964311|Tandem_duplication|N.A.|Coding_exon, gk964312|Tandem_duplication|N.A.|Coding_exon, gk964351|Tandem_duplication|N.A.|Coding_exon	N.A.	N.A.	body wall muscle cell, ventral nerve cord	N.A.	1-day post-L4 adult hermaphrodite Ce, 2-days post-L4 adult hermaphrodite Ce, 3-days post-L4 adult hermaphrodite Ce, 3-fold embryo Ce, 7-10 days post-L4 adult hermaphrodite Ce, adult Ce, adult hermaphrodite Ce, adult male Ce, all stages Ce, blastula embryo Ce, dauer larva Ce, embryo Ce, L1 larva Ce, L2 larva Ce, L3 larva Ce, L4 larva Ce, L4-adult lethargus Ce, larva Ce	N.A.	ENSG00000133661 | Inparanoid_8	WBPaper00025192(pmid15893731), WBPaper00038491(pmid21647448)	Automated_description	col-145 is an ortholog of human SFTPD (surfactant protein D); col-145 is a structural constituent of cuticle, based on protein domain information.
WBGene00009983	2.59798e-42	-3.49758	0.007	0.504	3.50675e-38	WBGene00009983	WBGene00009983	cut-2	Live	F53F1.5	vmp-2, CELE_F53F1.5	F53F1.5.1, F53F1.5.2	CE10940	P34682, P34682	N.A.	NM_073924.3	NP_506325.1	V 5.265222	N.A.	N.A.	gk251603|Substitution|Missense|Coding_exon, gk356544|Substitution|N.A.|N.A., gk746003|Substitution|N.A.|N.A., gk887892|Substitution|Missense|Coding_exon, gk585781|Substitution|Missense|Coding_exon, gk837166|Substitution|Missense|Coding_exon, gk480122|Substitution|Missense|Coding_exon, gk362451|Substitution|Missense|Coding_exon, gk480123|Substitution|Missense|Coding_exon, gk918639|Substitution|Missense|Coding_exon, gk863567|Substitution|Missense|Coding_exon, gk411811|Substitution|N.A.|N.A., h4526|Substitution|Missense|Coding_exon, gk963271|Tandem_duplication|N.A.|Coding_exon, gk963301|Tandem_duplication|N.A.|Coding_exon, gk963706|Tandem_duplication|N.A.|Coding_exon, gk964458|Tandem_duplication|N.A.|Coding_exon, gk964459|Tandem_duplication|N.A.|Coding_exon	nhr-111(Physical)	N.A.	DA neuron, germline precursor cell, hypodermis, intestine, VA neuron	N.A.	1-cell embryo Ce, 1-day post-L4 adult hermaphrodite Ce, 2-days post-L4 adult hermaphrodite Ce, 3-days post-L4 adult hermaphrodite Ce, 6-days post-L4 adult hermaphrodite Ce, 7-10 days post-L4 adult hermaphrodite Ce, adult Ce, adult hermaphrodite Ce, adult male Ce, all stages Ce, blastula embryo Ce, dauer larva Ce, embryo Ce, L1 larva Ce, L2 larva Ce, L3 larva Ce, L4 larva Ce, L4-adult lethargus Ce, larva Ce	N.A.	N.A.	WBPaper00001493(pmid15463517), WBPaper00001688(pmid8428932), WBPaper00001986(pmid7935621), WBPaper00002005(pmid8087805), WBPaper00002705(pmid9048907)	Concise_description	cut-2 encodes a secreted protein which is a component of cuticlin, the insoluble residue of nematode cuticles; CUT-2 is expressed during all developmental stages and contributes to the external cortical layer of the cuticle of all larval stages.
WBGene00000647	2.61993e-41	-3.4758	0.01	0.5	3.53638e-37	WBGene00000647	WBGene00000647	col-71	Live	Y49F6B.10	Y49F6B.p, Y49F6B.p, CELE_Y49F6B.10	Y49F6B.10	CE25334	Q9N4U2, Q9N4U2	N.A.	NM_062161.4	NP_494562.1	II -6.250659	transgene expression reduced	N.A.	gk963053|Deletion|N.A.|Coding_exon, gk138571|Substitution|Missense|Coding_exon, gk138574|Substitution|Missense|Coding_exon, gk138575|Substitution|Missense|Coding_exon, gk138576|Substitution|Missense|Coding_exon, gk138579|Substitution|Missense|Coding_exon, gk138580|Substitution|Missense|Coding_exon, gk138581|Substitution|Missense|Coding_exon, gk520868|Substitution|Missense|Coding_exon, gk407318|Substitution|Missense|Coding_exon, gk785911|Substitution|Missense|Coding_exon, gk612879|Substitution|Missense|Coding_exon, gk456630|Substitution|Missense|Coding_exon, gk547324|Substitution|Missense|Coding_exon, gk793436|Substitution|N.A.|Coding_exon, gk690308|Substitution|Missense|Coding_exon, gk665416|Substitution|Missense|Coding_exon, gk538018|Substitution|Missense|Coding_exon, gk712139|Substitution|Missense|Coding_exon, gk918179|Substitution|Missense|Coding_exon, gk963801|Tandem_duplication|N.A.|Coding_exon, gk964317|Tandem_duplication|N.A.|Coding_exon	cdc-48.2(Genetic)	hyp7 syncytium, seam cell	amphid sheath cell, gon_male_dtc anterior, gon_male_dtc posterior, Z1.p, Z4.a	adult Ce, L4 larva Ce	1-day post-L4 adult hermaphrodite Ce, 2-days post-L4 adult hermaphrodite Ce, 3-days post-L4 adult hermaphrodite Ce, 7-10 days post-L4 adult hermaphrodite Ce, adult Ce, adult hermaphrodite Ce, all stages Ce, blastula embryo Ce, dauer larva Ce, embryo Ce, L1 larva Ce, L2 larva Ce, L3 larva Ce, L4 larva Ce	N.A.	ENSG00000206561 | Inparanoid_8	WBPaper00038491(pmid21647448), WBPaper00044857(pmid24569038)	Automated_description	col-71 is an ortholog of human COLQ (collagen like tail subunit of asymmetric acetylcholinesterase); col-71 is a structural constituent of cuticle, based on protein domain information; col-71 is expressed in the hyp7 syncytium and the seam cell.
WBGene00000740	1.49491e-40	-3.24571	0.017	0.504	2.01783e-36	WBGene00000740	WBGene00000740	col-167	Live	T10E10.2	T10E10.d, T10E10.d, CELE_T10E10.2	T10E10.2.1, T10E10.2.2	CE23969	Q22379, Q22379	N.A.	NM_076658.3	NP_509059.1	X -3.087610	locomotion variant, organism morphology variant, slow growth	N.A.	gk963311|Deletion|N.A.|Coding_exon, gk282652|Substitution|N.A.|N.A., gk282653|Substitution|Missense|Coding_exon, gk282655|Substitution|Missense|Coding_exon, gk282665|Substitution|Missense|Coding_exon, gk376301|Substitution|N.A.|N.A., gk472424|Substitution|Missense|Coding_exon, gk469087|Substitution|Missense|Coding_exon, gk527349|Substitution|Missense|Coding_exon, gk878890|Substitution|N.A.|N.A., gk580940|Substitution|N.A.|N.A., gk491267|Substitution|N.A.|N.A., gk964260|Tandem_duplication|N.A.|Coding_exon	bir-1(Physical)	N.A.	intestine	N.A.	1-cell embryo Ce, 1-day post-L4 adult hermaphrodite Ce, 2-days post-L4 adult hermaphrodite Ce, 3-days post-L4 adult hermaphrodite Ce, adult Ce, adult hermaphrodite Ce, all stages Ce, dauer larva Ce, embryo Ce, L1 larva Ce, L2 larva Ce, L3 larva Ce, L4 larva Ce, L4-adult lethargus Ce, larva Ce	N.A.	ENSG00000019169 | Inparanoid_8	WBPaper00028809(pmid17116281), WBPaper00038491(pmid21647448)	Automated_description	col-167 is an ortholog of human MARCO (macrophage receptor with collagenous structure); col-167 is a structural constituent of cuticle, based on protein domain information.
WBGene00000639	1.0654e-39	-3.71513	0	0.468	1.43808e-35	WBGene00000639	WBGene00000639	col-63	Live	ZK265.2	CELE_ZK265.2	ZK265.2	CE15291	Q94399, Q94399	TF316783	NM_059844.6	NP_492245.1	I 2.702034	N.A.	N.A.	tm3450|Deletion|N.A.|Coding_exon, gk116524|Substitution|Missense|Coding_exon, gk116525|Substitution|Missense|Coding_exon, gk458838|Substitution|N.A.|N.A., gk448788|Substitution|Missense|Coding_exon, gk584920|Substitution|Missense|Coding_exon, gk776935|Substitution|Missense|Coding_exon, gk645139|Substitution|Missense|Coding_exon, gk390710|Substitution|Missense|Coding_exon, gk659592|Substitution|Missense|Coding_exon, gk962706|Tandem_duplication|N.A.|Coding_exon, gk962858|Tandem_duplication|N.A.|Coding_exon, gk963043|Tandem_duplication|N.A.|Coding_exon, gk963044|Tandem_duplication|N.A.|Coding_exon, gk963847|Tandem_duplication|N.A.|Coding_exon, gk963848|Tandem_duplication|N.A.|Coding_exon, gk963849|Tandem_duplication|N.A.|Coding_exon, gk963902|Tandem_duplication|N.A.|Coding_exon, gk964316|Tandem_duplication|N.A.|Coding_exon	N.A.	N.A.	amphid sheath cell, gon_male_dtc anterior, gon_male_dtc posterior, Z1, Z1.p, Z4, Z4.a	N.A.	1-day post-L4 adult hermaphrodite Ce, 2-days post-L4 adult hermaphrodite Ce, 3-days post-L4 adult hermaphrodite Ce, 7-10 days post-L4 adult hermaphrodite Ce, adult Ce, adult hermaphrodite Ce, all stages Ce, blastula embryo Ce, dauer larva Ce, L1 larva Ce, L2 larva Ce, L3 larva Ce, L4 larva Ce	N.A.	ENSG00000133661 | Inparanoid_8	WBPaper00038491(pmid21647448)	Automated_description	col-63 is an ortholog of human SFTPD (surfactant protein D); col-63 is a structural constituent of cuticle, based on protein domain information.
WBGene00016638	1.32205e-38	2.54978	0.565	0.028	1.7845e-34	WBGene00016638	WBGene00016638	perm-4	Live	C44B12.5	CELE_C44B12.5	C44B12.5	CE48800	O44144, O44144	N.A.	NM_067640.8	NP_500041.2	IV -21.737000	cell membrane organization biogenesis variant, embryonic lethal, germ cell compartment morphology variant, maternal sterile, sterile, sterile progeny	N.A.	gk193495|Substitution|Missense|Coding_exon, gk193499|Substitution|Missense|Coding_exon, gk193500|Substitution|Missense|Coding_exon, gk193502|Substitution|Missense|Coding_exon, gk538150|Substitution|Missense|Coding_exon, gk457667|Substitution|Missense|Coding_exon, gk838790|Substitution|Missense|Coding_exon, gk936158|Substitution|Missense|Coding_exon, gk874097|Substitution|Missense|Coding_exon, gk425336|Substitution|Missense|Coding_exon, gk909754|Substitution|Missense|Coding_exon, gk577185|Substitution|Missense|Coding_exon, gk909755|Substitution|Missense|Coding_exon, gk792996|Substitution|Missense|Coding_exon, gk963025|Tandem_duplication|N.A.|Coding_exon, gk963557|Tandem_duplication|N.A.|Coding_exon, gk963558|Tandem_duplication|N.A.|Coding_exon, gk963722|Tandem_duplication|N.A.|Coding_exon, gk964482|Tandem_duplication|N.A.|Coding_exon	ran-4(Physical), lec-1(Physical)	N.A.	body wall muscle cell, cephalic sheath cell, germ line, hermaphrodite-specific, pharyngeal muscle cell	N.A.	1-cell embryo Ce, 1-day post-L4 adult hermaphrodite Ce, 2-days post-L4 adult hermaphrodite Ce, 3-days post-L4 adult hermaphrodite Ce, 4-cell embryo Ce, 5-days post-L4 adult hermaphrodite Ce, 6-days post-L4 adult hermaphrodite Ce, 7-10 days post-L4 adult hermaphrodite Ce, 10-days post-L4 adult hermaphrodite Ce, 11-15 days post-L4 adult hermaphrodite Ce, 24-cell embryo Ce, adult Ce, adult hermaphrodite Ce, all stages Ce, blastula embryo Ce, dauer larva Ce, embryo Ce, L1 larva Ce, L2 larva Ce, L3 larva Ce, L4 larva Ce, oocyte-laying stage adult hermaphrodite Ce	N.A.	N.A.	WBPaper00042178(pmid23533643)	Automated_description	RNA sequencing and microarray studies indicate that perm-4 is affected by Ethanol, Rotenone, Manganese chloride, Zidovudine, Resveratrol, Chlorpyrifos, Diazinon, single-walled carbon nanotubes, Paraquat, Sirolimus, and Triclosan; tiling array, RNA sequencing, and microarray studies indicate that perm-4 is enriched in the body wall muscle cell, cephalic sheath cell, pharyngeal muscle cell, germ line, and hermaphrodite-specific tissues.
WBGene00006930	6.13246e-37	2.91	0.522	0.016	8.27759e-33	WBGene00006930	WBGene00006930	vit-6	Live	K07H8.6	CELE_K07H8.6	K07H8.6b, K07H8.6c, K07H8.6a	CE28594, CE34921, CE18026	CAEEL|WormBase=WBGene00006930|UniProtKB=P18948, P18948, P18948	TF332911	NM_001028104.5, NM_001028105.3, NM_001028103.2	NP_001023275.1, NP_001023274.1, NP_001023276.1	IV 3.700448	cell homeostasis metabolism variant, lipid metabolism variant, nicotine hypersensitive, organism pathogen response variant, pathogen susceptibility increased, transgene subcellular localization variant	N.A.	gk542491|Substitution|Missense|Coding_exon, gk672543|Substitution|Missense|Coding_exon, gk816273|Substitution|Missense|Coding_exon, gk743567|Substitution|Missense|Coding_exon, gk765376|Substitution|Missense|Coding_exon, gk843474|Substitution|N.A.|N.A., gk962765|Tandem_duplication|N.A.|Coding_exon, gk963417|Tandem_duplication|N.A.|Coding_exon, gk963722|Tandem_duplication|N.A.|Coding_exon, gk964278|Tandem_duplication|N.A.|Coding_exon, gk964500|Tandem_duplication|N.A.|Coding_exon	nhr-14(Regulatory), mab-3(Regulatory), rme-2(Genetic), daf-16(Genetic), daf-9(Genetic), daf-12(Genetic), mcm-6(Physical), npp-19(Physical), mafr-1(Regulatory), dlg-1(Physical), vit-5(Physical), vit-3(Physical), vit-4(Physical), mdh-2(Physical), ZC506.1(Physical), F09B12.3(Physical), asp-4(Physical)	intestine	body wall musculature, cephalic sheath cell, dorsal nerve cord, germ line, intestine, lateral nerve cord, nerve ring, pharyngeal muscle cell, pharynx, somatic neuron, tail neuron, ventral nerve cord, vulval muscle	adult Ce, larva Ce	1-cell embryo Ce, 1-day post-L4 adult hermaphrodite Ce, 2-days post-L4 adult hermaphrodite Ce, 3-days post-L4 adult hermaphrodite Ce, 5-days post-L4 adult hermaphrodite Ce, 6-days post-L4 adult hermaphrodite Ce, 7-10 days post-L4 adult hermaphrodite Ce, 11-15 days post-L4 adult hermaphrodite Ce, 24-cell embryo Ce, 96-cell embryo Ce, adult Ce, adult hermaphrodite Ce, adult male Ce, all stages Ce, dauer larva Ce, embryo Ce, L1 larva Ce, L2 larva Ce, L3 larva Ce, L4 larva Ce, oocyte-laying stage adult hermaphrodite Ce	N.A.	ENSG00000188897 | Panther	WBPaper00000783(pmid4022780), WBPaper00000803(pmid3855245), WBPaper00000808(pmid3841791), WBPaper00000873(pmid3735423), WBPaper00001097(pmid3181632), WBPaper00001316(pmid2387862), WBPaper00001400(pmid1848665), WBPaper00001415(pmid1904098), WBPaper00001442(pmid1935692), WBPaper00001523(pmid1549118), WBPaper00001633(pmid N.A.), WBPaper00001720(pmid8508027), WBPaper00001723(pmid8098272), WBPaper00001730(pmid8506273), WBPaper00001841(pmid2504925), WBPaper00001864(pmid8264616), WBPaper00002006(pmid8041603), WBPaper00002292(pmid7671015), WBPaper00002295(pmid7585246), WBPaper00002443(pmid8676742), WBPaper00002463(pmid8634918), WBPaper00003452(pmid9927589), WBPaper00003474(pmid10097120), WBPaper00005124(pmid11795393), WBPaper00006047(pmid12923778), WBPaper00006195(pmid12904448), WBPaper00006232(pmid14657502), WBPaper00024325(pmid15274122), WBPaper00024704(pmid15654727), WBPaper00025088(pmid15837805), WBPaper00026640(pmid15996007), WBPaper00027342(pmid16626960), WBPaper00028782(pmid17089718), WBPaper00030825(pmid17604895), WBPaper00031144(pmid17963693), WBPaper00033090(pmid19381582), WBPaper00033208(pmid19467242), WBPaper00041418(pmid22900790), WBPaper00049828(pmid27405932), WBPaper00053100(pmid23426435)	Concise_description	vit-6 encodes a vitellogenin precursor protein that is cleaved in the body cavity into two smaller yolk proteins, YP115 and YP88; in C. elegans, vitellogenin genes exhibit stage-, sex-, and tissue-specific expression being expressed exclusively in the adult hermaphrodite intestine.
WBGene00015340	6.35802e-37	-3.45872	0	0.44	8.58206e-33	WBGene00015340	WBGene00015340	C02E7.7	Live	C02E7.7	CELE_C02E7.7	C02E7.7	CE07844	O16427, O16427	N.A.	NM_071918.4	NP_504319.1	N.A.	N.A.	N.A.	gk234042|Substitution|Missense|Coding_exon, gk348734|Substitution|Missense|Coding_exon, gk421438|Substitution|Missense|Coding_exon, h10120|Substitution|Missense|Coding_exon, gk963301|Tandem_duplication|N.A.|Coding_exon, gk963553|Tandem_duplication|N.A.|Coding_exon, gk963591|Tandem_duplication|N.A.|Coding_exon, gk963850|Tandem_duplication|N.A.|Coding_exon, gk964259|Tandem_duplication|N.A.|Coding_exon, gk964351|Tandem_duplication|N.A.|Coding_exon	N.A.	N.A.	AFD, ASER, DA neuron, germline precursor cell, hypodermis, intestine, VA neuron	N.A.	1-cell embryo Ce, 1-day post-L4 adult hermaphrodite Ce, 2-days post-L4 adult hermaphrodite Ce, 3-days post-L4 adult hermaphrodite Ce, 7-10 days post-L4 adult hermaphrodite Ce, adult Ce, adult hermaphrodite Ce, all stages Ce, dauer larva Ce, embryo Ce, L1 larva Ce, L2 larva Ce, L3 larva Ce, L4 larva Ce, L4-adult lethargus Ce, larva Ce	N.A.	N.A.	WBPaper00026952(pmid16314527)	Automated_description	RNA sequencing and microarray studies indicate that C02E7.7 is affected by Methylmercury hydroxide, 1-methylnicotinamide, Nicotinic acid, Rotenone, Sodium arsenite, D-glucose, Neurotoxins, Juglone, Indole, Sesamin, Cholestanol, Resveratrol, Quercetin, Humic substances, Selenium, Colistin, Dafa#1, adsorbable organic bromine compounds, and Sirolimus; tiling array, RNA sequencing, and microarray studies indicate that C02E7.7 is enriched in the germline precursor cell, hypodermis, and intestine and in the AFD, ASER, and DA neurons.
WBGene00006929	6.45129e-37	3.08987	0.492	0	8.70795e-33	WBGene00006929	WBGene00006929	vit-5	Live	C04F6.1	CELE_C04F6.1	C04F6.1	CE03921	CAEEL|WormBase=WBGene00006929|UniProtKB=P06125, P06125, P06125	TF332911	NM_076188.6	NP_508589.1	X -10.358010	avoids bacterial lawn, egg laying variant, embryonic lethal, extended life span, germ cell development variant, life span variant, organism pathogen response variant, pathogen susceptibility increased, slow growth, sterile, transgene subcellular localization variant	N.A.	gk963311|Deletion|N.A.|Coding_exon, gk275766|Substitution|Missense|Coding_exon, gk275767|Substitution|Missense|Coding_exon, gk275768|Substitution|Missense|Coding_exon, gk275770|Substitution|Missense|Coding_exon, gk275771|Substitution|Missense|Coding_exon, gk275773|Substitution|Missense|Coding_exon, gk275774|Substitution|Missense|Coding_exon, gk275775|Substitution|Missense|Coding_exon, gk275776|Substitution|Missense|Coding_exon, gk275777|Substitution|Missense|Coding_exon, gk275778|Substitution|Missense|Coding_exon, gk275780|Substitution|Missense|Coding_exon, gk908860|Substitution|Missense|Coding_exon, gk879978|Substitution|Missense|Coding_exon, gk812354|Substitution|Missense|Coding_exon, gk491240|Substitution|Missense|Coding_exon, gk878295|Substitution|Missense|Coding_exon, gk560246|Substitution|Missense|Coding_exon, gk887936|Substitution|Missense|Coding_exon, gk364085|Substitution|Missense|Coding_exon, gk472881|Substitution|Missense|Coding_exon, gk906879|Substitution|Missense|Coding_exon, gk367308|Substitution|Missense|Coding_exon, gk325405|Substitution|Missense|Coding_exon, gk873705|Substitution|Missense|Coding_exon, gk912503|Substitution|Missense|Coding_exon, gk880654|Substitution|N.A.|Coding_exon, gk704965|Substitution|Missense|Coding_exon, gk451607|Substitution|Missense|Coding_exon, gk371295|Substitution|Missense|Coding_exon, gk511384|Substitution|Missense|Coding_exon, gk505086|Substitution|Missense|Coding_exon, gk530872|Substitution|Missense|Coding_exon, gk314574|Substitution|Missense|Coding_exon, gk437761|Substitution|Missense|Coding_exon, gk436594|Substitution|Missense|Coding_exon, gk543384|Substitution|Missense|Coding_exon, gk436596|Substitution|Missense|Coding_exon, gk953827|Substitution|Missense|Coding_exon, ac5|Substitution|Missense|Coding_exon, gk963370|Tandem_duplication|N.A.|Coding_exon, gk963371|Tandem_duplication|N.A.|Coding_exon, gk963725|Tandem_duplication|N.A.|Coding_exon, gk963797|Tandem_duplication|N.A.|Coding_exon, gk963798|Tandem_duplication|N.A.|Coding_exon, gk964260|Tandem_duplication|N.A.|Coding_exon	daf-2(Regulatory), daf-16(Genetic | Regulatory), clk-1(Genetic), mab-3(Regulatory), ets-4(Regulatory), fem-1(Regulatory), klf-3(Regulatory), daf-9(Genetic), daf-12(Genetic), mafr-1(Regulatory), dlg-1(Physical), vit-6(Physical), trak-1(Physical), eef-2(Physical), T21C9.6(Physical), taco-1(Physical), vit-2(Physical), vit-1(Physical), atp-2(Physical), W02D7.4(Physical), pdha-1(Physical), W02B8.2(Physical)	intestine	cephalic sheath cell, germ line, intestine, neuron, pharyngeal muscle cell	adult Ce, larva Ce	1-cell embryo Ce, 1-day post-L4 adult hermaphrodite Ce, 2-days post-L4 adult hermaphrodite Ce, 5-days post-L4 adult hermaphrodite Ce, 6-days post-L4 adult hermaphrodite Ce, 7-10 days post-L4 adult hermaphrodite Ce, 9-days post-L4 adult hermaphrodite Ce, 10-days post-L4 adult hermaphrodite Ce, 11-15 days post-L4 adult hermaphrodite Ce, 24-cell embryo Ce, 96-cell embryo Ce, adult Ce, adult hermaphrodite Ce, adult male Ce, all stages Ce, dauer larva Ce, embryo Ce, L1 larva Ce, L2 larva Ce, L3 larva Ce, L4 larva Ce, oocyte-laying stage adult hermaphrodite Ce	N.A.	ENSG00000188897 | Panther	WBPaper00000783(pmid4022780), WBPaper00000803(pmid3855245), WBPaper00000808(pmid3841791), WBPaper00000873(pmid3735423), WBPaper00001400(pmid1848665), WBPaper00001415(pmid1904098), WBPaper00001442(pmid1935692), WBPaper00001561(pmid1607945), WBPaper00001567(pmid1302005), WBPaper00001720(pmid8508027), WBPaper00001722(pmid8514130), WBPaper00001841(pmid2504925), WBPaper00001971(pmid8062456), WBPaper00002006(pmid8041603), WBPaper00002292(pmid7671015), WBPaper00002443(pmid8676742), WBPaper00003452(pmid9927589), WBPaper00005124(pmid11795393), WBPaper00005976(pmid12845331), WBPaper00006232(pmid14657502), WBPaper00006387(pmid14755799), WBPaper00024704(pmid15654727), WBPaper00025088(pmid15837805), WBPaper00026592(pmid21676746), WBPaper00026643(pmid15998808), WBPaper00042349(pmid23639358), WBPaper00049828(pmid27405932), WBPaper00050313(pmid27763516), WBPaper00051532(pmid28734827), WBPaper00053100(pmid23426435)	Concise_description	vit-5 encodes a vitellogenin, a lipid-binding protein precursor related to vertebrate vitellogenins and mammalian ApoB-100, a core LDL particle constituent; by homology, VIT-5 is predicted to function as a lipid transport protein; loss of vit-5 activity via large-scale RNA-mediated interference (RNAi) screens indicates that VIT-5 is required for embryogenesis and normal rates of postembryonic growth; VIT-5 is a major yolk component and is expressed exclusively in the adult hermaphrodite intestine from which it is secreted into the pseudocoelomic space and taken up by oocytes.
WBGene00009787	2.53232e-35	1.71775	0.635	0.085	3.41813e-31	WBGene00009787	WBGene00009787	F46F2.3	Live	F46F2.3	CELE_F46F2.3	F46F2.3	CE05880	Q20468, Q20468	N.A.	NM_078131.6	NP_510532.1	N.A.	embryonic lethal	N.A.	gk963311|Deletion|N.A.|Coding_exon, gk302984|Substitution|Missense|Coding_exon, gk523123|Substitution|N.A.|N.A., gk802813|Substitution|Missense|Coding_exon, gk570165|Substitution|Missense|Coding_exon, gk340265|Substitution|Missense|Coding_exon, gk595411|Substitution|Missense|Coding_exon, h15518|Substitution|Missense|Coding_exon, gk962707|Tandem_duplication|N.A.|Coding_exon, gk963581|Tandem_duplication|N.A.|Coding_exon, gk963810|Tandem_duplication|N.A.|Coding_exon, gk964260|Tandem_duplication|N.A.|Coding_exon	egl-9(Genetic), npr-1(Regulatory)	hypodermis	hypodermis, intestine, OLL, PVD	N.A.	1-cell embryo Ce, 1-day post-L4 adult hermaphrodite Ce, 2-days post-L4 adult hermaphrodite Ce, 3-days post-L4 adult hermaphrodite Ce, 3-fold embryo Ce, 7-10 days post-L4 adult hermaphrodite Ce, adult Ce, adult hermaphrodite Ce, all stages Ce, blastula embryo Ce, dauer larva Ce, embryo Ce, L1 larva Ce, L2 larva Ce, L3 larva Ce, L4 larva Ce, larva Ce	N.A.	N.A.	WBPaper00005382(pmid12176330), WBPaper00032196(pmid18801967)	Automated_description	F46F2.3 is expressed in the hypodermis.
WBGene00000601	2.85344e-35	-3.15494	0.01	0.44	3.85158e-31	WBGene00000601	WBGene00000601	col-12	Live	F15H10.1	CELE_F15H10.1	F15H10.1.1, F15H10.1.2	CE05638	P20630, P20630	N.A.	NM_073277.3	NP_505678.1	V 2.546580	motor neuron morphology variant, synapse density variant, transgene subcellular localization variant	N.A.	gk245372|Substitution|N.A.|N.A., gk375463|Substitution|N.A.|N.A., gk691442|Substitution|Missense|Coding_exon, gk576788|Substitution|Missense|Coding_exon, gk913784|Substitution|Missense|Coding_exon, gk696412|Substitution|Missense|Coding_exon, gk447894|Substitution|Missense|Coding_exon, gk502290|Substitution|Missense|Coding_exon, h5004|Substitution|Missense|Coding_exon, gk962860|Tandem_duplication|N.A.|Coding_exon, gk963301|Tandem_duplication|N.A.|Coding_exon, gk963495|Tandem_duplication|N.A.|Coding_exon, gk963496|Tandem_duplication|N.A.|Coding_exon, gk964304|Tandem_duplication|N.A.|Coding_exon, gk964351|Tandem_duplication|N.A.|Coding_exon	unc-55(Genetic)	N.A.	AFD, body wall muscle cell, ventral nerve cord	3-fold embryo Ce, adult Ce, dauer larva Ce, embryo Ce, L1 larva Ce, L2 larva Ce, L3 larva Ce, L4 larva Ce, L4-adult molt Ce	1-day post-L4 adult hermaphrodite Ce, 2-days post-L4 adult hermaphrodite Ce, 3-days post-L4 adult hermaphrodite Ce, 5-days post-L4 adult hermaphrodite Ce, 7-10 days post-L4 adult hermaphrodite Ce, 10-days post-L4 adult hermaphrodite Ce, adult Ce, adult hermaphrodite Ce, all stages Ce, blastula embryo Ce, dauer larva Ce, embryo Ce, L1 larva Ce, L2 larva Ce, L3 larva Ce, L4 larva Ce, L4-adult lethargus Ce, larva Ce	N.A.	ENSG00000019169 | Inparanoid_8	WBPaper00000722(pmid6513921), WBPaper00000748(pmid2983191), WBPaper00001247(pmid1689778), WBPaper00001567(pmid1302005), WBPaper00001701(pmid8458337), WBPaper00001835(pmid8307321), WBPaper00001905(pmid8299960), WBPaper00001922(pmid8139571), WBPaper00002512(pmid8670866), WBPaper00002852(pmid9256075), WBPaper00006236(pmid14551256), WBPaper00006387(pmid14755799), WBPaper00006519(pmid15084462), WBPaper00025192(pmid15893731), WBPaper00033104(pmid19406744), WBPaper00038491(pmid21647448), WBPaper00049773(pmid27362540)	Concise_description	col-12 encodes a member of the collagen superfamily containing collagen triple helix repeats (20 copies); expressed throughout development but expression peaks after each larval molt when new cuticle is being secreted and deposited, and after the L4 to adult larval molt.
WBGene00009982	1.41251e-31	-2.15342	0.114	0.54	1.90661e-27	WBGene00009982	WBGene00009982	F53F1.4	Live	F53F1.4	CELE_F53F1.4	F53F1.4	CE10938	CAEEL|WormBase=WBGene00009982|UniProtKB=Q9XVM6, Q9XVM6, Q9XVM6	N.A.	NM_073923.5	NP_506324.1	N.A.	N.A.	N.A.	gk949132|Insertion|N.A.|N.A., gk949133|Insertion|N.A.|N.A., gk251596|Substitution|N.A.|N.A., gk710682|Substitution|Missense|Coding_exon, gk682798|Substitution|Missense|Coding_exon, gk462125|Substitution|Missense|Coding_exon, gk619260|Substitution|N.A.|N.A., gk963271|Tandem_duplication|N.A.|Coding_exon, gk963301|Tandem_duplication|N.A.|Coding_exon, gk963706|Tandem_duplication|N.A.|Coding_exon, gk964458|Tandem_duplication|N.A.|Coding_exon, gk964459|Tandem_duplication|N.A.|Coding_exon	N.A.	N.A.	AFD, ASER, germline precursor cell, hypodermis	N.A.	1-day post-L4 adult hermaphrodite Ce, 2-days post-L4 adult hermaphrodite Ce, 3-days post-L4 adult hermaphrodite Ce, 7-10 days post-L4 adult hermaphrodite Ce, adult Ce, adult hermaphrodite Ce, all stages Ce, dauer larva Ce, embryo Ce, L1 larva Ce, L2 larva Ce, L3 larva Ce, L4 larva Ce, L4-adult lethargus Ce, larva Ce	N.A.	N.A.	WBPaper00026952(pmid16314527)	Automated_description	Microarray and RNA sequencing studies indicate that F53F1.4 is affected by Aldicarb, 1-methylnicotinamide, Nicotinic acid, Rotenone, Neurotoxins, Juglone, Zidovudine, Cholestanol, Resveratrol, Humic substances, Selenium, Colistin, Dafa#1, Sirolimus, and Ag nanoparticles; tiling array and RNA sequencing studies indicate that F53F1.4 is enriched in the germline precursor cell and hypodermis and in the AFD and ASER neurons.
WBGene00006925	1.47545e-31	2.79819	0.441	0.004	1.99157e-27	WBGene00006925	WBGene00006925	vit-1	Live	K09F5.2	CELE_K09F5.2	K09F5.2	CE04746	CAEEL|WormBase=WBGene00006925|UniProtKB=P55155, P55155, P55155	TF332911	NM_076904.8	NP_509305.1	X -1.328854	life span variant, pathogen susceptibility increased	N.A.	ok2616|Deletion|N.A.|Coding_exon, gk960374|Deletion|N.A.|Coding_exon, gk962520|Deletion|Frameshift|Coding_exon, gk963311|Deletion|N.A.|Coding_exon, gk285869|Substitution|Missense|Coding_exon, gk285871|Substitution|Missense|Coding_exon, gk285874|Substitution|Missense|Coding_exon, gk285875|Substitution|Missense|Coding_exon, gk285876|Substitution|Missense|Coding_exon, gk285877|Substitution|Missense|Coding_exon, gk285878|Substitution|Missense|Coding_exon, gk285879|Substitution|Missense|Coding_exon, gk285880|Substitution|Missense|Coding_exon, gk285881|Substitution|Missense|Coding_exon, gk285882|Substitution|N.A.|N.A., gk760897|Substitution|Missense|Coding_exon, gk535969|Substitution|Missense|Coding_exon, gk789383|Substitution|Missense|Coding_exon, gk915413|Substitution|Missense|Coding_exon, gk535970|Substitution|Missense|Coding_exon, gk603228|Substitution|Missense|Coding_exon, gk871174|Substitution|Missense|Coding_exon, gk466863|Substitution|Missense|Coding_exon, gk828719|Substitution|Missense|Coding_exon, gk820336|Substitution|Missense|Coding_exon, gk854598|Substitution|Missense|Coding_exon, gk622107|Substitution|Missense|Coding_exon, gk613384|Substitution|Missense|Coding_exon, gk925135|Substitution|Missense|Coding_exon, gk676670|Substitution|Missense|Coding_exon, gk486553|Substitution|Missense|Coding_exon, gk463155|Substitution|Missense|Coding_exon, gk458776|Substitution|Missense|Coding_exon, gk667361|Substitution|Missense|Coding_exon, gk789384|Substitution|Missense|Coding_exon, gk871175|Substitution|Missense|Coding_exon, gk582736|Substitution|Missense|Coding_exon, gk743774|Substitution|Missense|Coding_exon, gk504514|Substitution|N.A.|Coding_exon, gk768335|Substitution|Missense|Coding_exon, gk321402|Substitution|Missense|Coding_exon, gk490633|Substitution|Missense|Coding_exon, gk608179|Substitution|Missense|Coding_exon, gk573091|Substitution|Missense|Coding_exon, gk743180|Substitution|Missense|Coding_exon, gk399941|Substitution|Missense|Coding_exon, gk924030|Substitution|Missense|Coding_exon, gk447338|Substitution|Missense|Coding_exon, gk498352|Substitution|Missense|Coding_exon, gk800358|Substitution|Missense|Coding_exon, gk750983|Substitution|Missense|Coding_exon, gk714435|Substitution|Missense|Coding_exon, gk565459|Substitution|N.A.|N.A., gk336826|Substitution|N.A.|N.A., h6051|Substitution|Missense|Coding_exon, ac2|Substitution|Missense|Coding_exon, gk963732|Tandem_duplication|N.A.|Coding_exon, gk963896|Tandem_duplication|N.A.|Coding_exon, gk964087|Tandem_duplication|N.A.|Coding_exon, gk964088|Tandem_duplication|N.A.|Coding_exon, gk964193|Tandem_duplication|N.A.|Coding_exon, gk964194|Tandem_duplication|N.A.|Coding_exon, gk964260|Tandem_duplication|N.A.|Coding_exon	klf-3(Regulatory), npp-2(Physical), vit-2(Physical), vit-5(Physical), vit-3(Physical), vit-4(Physical), mrpl-41(Physical), sec-61(Physical), igdb-2(Physical)	N.A.	cephalic sheath cell, germ line, hypodermis, intestine, pharyngeal muscle cell	N.A.	1-cell embryo Ce, 1-day post-L4 adult hermaphrodite Ce, 2-days post-L4 adult hermaphrodite Ce, 3-days post-L4 adult hermaphrodite Ce, 5-days post-L4 adult hermaphrodite Ce, 6-days post-L4 adult hermaphrodite Ce, 7-10 days post-L4 adult hermaphrodite Ce, 10-days post-L4 adult hermaphrodite Ce, 11-15 days post-L4 adult hermaphrodite Ce, 24-cell embryo Ce, 96-cell embryo Ce, adult Ce, adult hermaphrodite Ce, all stages Ce, blastula embryo Ce, dauer larva Ce, embryo Ce, L1 larva Ce, L2 larva Ce, L3 larva Ce, L4 larva Ce, larva Ce, oocyte-laying stage adult hermaphrodite Ce	N.A.	ENSG00000188897 | Panther	WBPaper00000783(pmid4022780), WBPaper00000803(pmid3855245), WBPaper00000808(pmid3841791), WBPaper00000873(pmid3735423), WBPaper00001400(pmid1848665), WBPaper00001442(pmid1935692), WBPaper00001841(pmid2504925), WBPaper00003452(pmid9927589), WBPaper00005124(pmid11795393), WBPaper00006387(pmid14755799), WBPaper00025088(pmid15837805), WBPaper00049828(pmid27405932), WBPaper00050313(pmid27763516), WBPaper00051532(pmid28734827), WBPaper00053100(pmid23426435)	Automated_description	vit-1 is an ortholog of human CTD-3088G3.8; vit-1 is predicted to have lipid transporter activity, based on protein domain information.
WBGene00000641	2.52637e-31	-3.12993	0.003	0.387	3.4101e-27	WBGene00000641	WBGene00000641	col-65	Live	K08C9.4	CELE_K08C9.4	K08C9.4	CE18860	Q9XUT4, Q9XUT4	TF316783	NM_060535.1	NP_492936.1	I 8.946445	N.A.	N.A.	gkDf21|Deletion|N.A.|Coding_exon, gk122825|Substitution|Missense|Coding_exon, gk122826|Substitution|Missense|Coding_exon, gk122827|Substitution|Missense|Coding_exon, gk122828|Substitution|Missense|Coding_exon, gk122829|Substitution|Missense|Coding_exon, gk122834|Substitution|N.A.|N.A., gk553762|Substitution|N.A.|N.A., gk319431|Substitution|Missense|Coding_exon, gk514800|Substitution|Missense|Coding_exon, gk648064|Substitution|Missense|Coding_exon, gk364696|Substitution|Missense|Coding_exon, gk776962|Substitution|Missense|Coding_exon, gk327301|Substitution|Missense|Coding_exon, gk684743|Substitution|Missense|Coding_exon, gk826247|Substitution|Missense|Coding_exon, gk787715|Substitution|Missense|Coding_exon, gk496421|Substitution|Missense|Coding_exon, gk461236|Substitution|N.A.|N.A., gk962706|Tandem_duplication|N.A.|Coding_exon, gk962858|Tandem_duplication|N.A.|Coding_exon, gk963849|Tandem_duplication|N.A.|Coding_exon, gk963906|Tandem_duplication|N.A.|Coding_exon	N.A.	N.A.	AFD, DA neuron, germline precursor cell, hypodermis, intestine, VA neuron	N.A.	1-day post-L4 adult hermaphrodite Ce, 2-days post-L4 adult hermaphrodite Ce, 3-days post-L4 adult hermaphrodite Ce, 7-10 days post-L4 adult hermaphrodite Ce, adult Ce, adult hermaphrodite Ce, all stages Ce, blastula embryo Ce, dauer larva Ce, embryo Ce, L1 larva Ce, L2 larva Ce, L3 larva Ce, L4 larva Ce, L4-adult lethargus Ce, larva Ce, oocyte-laying stage adult hermaphrodite Ce	N.A.	ENSG00000133661 | Inparanoid_8	WBPaper00038491(pmid21647448)	Automated_description	col-65 is an ortholog of human SFTPD (surfactant protein D); col-65 is a structural constituent of cuticle, based on protein domain information.
WBGene00000741	3.16725e-31	-3.24015	0.013	0.403	4.27515e-27	WBGene00000741	WBGene00000741	col-168	Live	T10E10.1	CELE_T10E10.1	T10E10.1	CE23970	Q22380, Q22380	N.A.	NM_076659.3	NP_509060.1	X -3.078590	locomotion variant, organism morphology variant, slow growth	N.A.	gk963311|Deletion|N.A.|Coding_exon, gk823508|Substitution|N.A.|N.A., gk345256|Substitution|Missense|Coding_exon, gk558969|Substitution|Missense|Coding_exon, gk798913|Substitution|Missense|Coding_exon, gk813233|Substitution|Missense|Coding_exon, gk542003|Substitution|Missense|Coding_exon, gk964260|Tandem_duplication|N.A.|Coding_exon	N.A.	N.A.	intestine	N.A.	1-cell embryo Ce, 1-day post-L4 adult hermaphrodite Ce, 2-days post-L4 adult hermaphrodite Ce, 3-days post-L4 adult hermaphrodite Ce, adult Ce, adult hermaphrodite Ce, all stages Ce, dauer larva Ce, embryo Ce, L1 larva Ce, L2 larva Ce, L3 larva Ce, L4 larva Ce, L4-adult lethargus Ce, larva Ce	N.A.	ENSG00000019169 | Inparanoid_8	WBPaper00038491(pmid21647448)	Automated_description	col-168 is an ortholog of human MARCO (macrophage receptor with collagenous structure); col-168 is a structural constituent of cuticle, based on protein domain information.
WBGene00015339	3.32943e-31	-3.2801	0	0.379	4.49406e-27	WBGene00015339	WBGene00015339	C02E7.6	Live	C02E7.6	CELE_C02E7.6	C02E7.6	CE07843	O16428, O16428	N.A.	NM_071919.6	NP_504320.1	N.A.	N.A.	N.A.	gk234044|Substitution|Missense|Coding_exon, gk234045|Substitution|Missense|Coding_exon, gk234046|Substitution|Missense|Coding_exon, gk841825|Substitution|Missense|Coding_exon, gk717055|Substitution|Missense|Coding_exon, gk726474|Substitution|Missense|Coding_exon, gk963301|Tandem_duplication|N.A.|Coding_exon, gk963553|Tandem_duplication|N.A.|Coding_exon, gk963591|Tandem_duplication|N.A.|Coding_exon, gk963850|Tandem_duplication|N.A.|Coding_exon, gk964259|Tandem_duplication|N.A.|Coding_exon, gk964351|Tandem_duplication|N.A.|Coding_exon	N.A.	N.A.	AFD, ASER, germline precursor cell, hypodermis, intestine, pharyngeal muscle cell, PLM	N.A.	1-cell embryo Ce, 1-day post-L4 adult hermaphrodite Ce, 2-days post-L4 adult hermaphrodite Ce, 7-10 days post-L4 adult hermaphrodite Ce, adult Ce, adult hermaphrodite Ce, all stages Ce, blastula embryo Ce, dauer larva Ce, embryo Ce, L1 larva Ce, L2 larva Ce, L3 larva Ce, L4 larva Ce, larva Ce	N.A.	N.A.	N.A.	Automated_description	RNA sequencing and microarray studies indicate that C02E7.6 is affected by Methylmercury hydroxide, 1-methylnicotinamide, Nicotinic acid, Rotenone, Sodium arsenite, D-glucose, Neurotoxins, Sesamin, Zidovudine, Cholestanol, Resveratrol, and Colistin; tiling array and RNA sequencing studies indicate that C02E7.6 is enriched in the germline precursor cell, hypodermis, intestine, and pharyngeal muscle cell and in the AFD, ASER, and PLM neurons.
WBGene00000719	8.85044e-31	-3.03736	0.013	0.399	1.19463e-26	WBGene00000719	WBGene00000719	col-146	Live	T06E4.6	CELE_T06E4.6	T06E4.6	CE06372	Q22260, Q22260	TF316783	NM_073083.6	NP_505484.1	V 2.057279	embryonic lethal	N.A.	gk961317|Deletion|N.A.|Coding_exon, gk243754|Substitution|Missense|Coding_exon, gk243755|Substitution|Missense|Coding_exon, gk243756|Substitution|Missense|Coding_exon, gk243758|Substitution|Missense|Coding_exon, gk798778|Substitution|N.A.|Coding_exon, gk477272|Substitution|Missense|Coding_exon, gk707837|Substitution|Missense|Coding_exon, gk809877|Substitution|Missense|Coding_exon, gk363652|Substitution|Missense|Coding_exon, gk745958|Substitution|Missense|Coding_exon, gk710060|Substitution|Missense|Coding_exon, gk962860|Tandem_duplication|N.A.|Coding_exon, gk963301|Tandem_duplication|N.A.|Coding_exon, gk963364|Tandem_duplication|N.A.|Coding_exon, gk963365|Tandem_duplication|N.A.|Coding_exon, gk964351|Tandem_duplication|N.A.|Coding_exon	cdc-37(Physical)	N.A.	hypodermis, OLL, PVD, ventral nerve cord	N.A.	1-day post-L4 adult hermaphrodite Ce, 2-days post-L4 adult hermaphrodite Ce, 3-days post-L4 adult hermaphrodite Ce, 3-fold embryo Ce, 4-cell embryo Ce, 6-days post-L4 adult hermaphrodite Ce, 7-10 days post-L4 adult hermaphrodite Ce, adult Ce, adult hermaphrodite Ce, all stages Ce, dauer larva Ce, embryo Ce, L1 larva Ce, L2 larva Ce, L3 larva Ce, L4 larva Ce, L4-adult lethargus Ce, larva Ce	N.A.	ENSG00000133661 | Inparanoid_8	WBPaper00025192(pmid15893731), WBPaper00038491(pmid21647448)	Automated_description	col-146 is an ortholog of human SFTPD (surfactant protein D); col-146 is a structural constituent of cuticle, based on protein domain information.
WBGene00006927	1.07434e-30	2.69075	0.431	0.004	1.45014e-26	WBGene00006927	WBGene00006927	vit-3	Live	F59D8.1	F59D8.e, F59D8.e, F59D8.f, F59D8.f, CELE_F59D8.1	F59D8.1	CE20900	CAEEL|WormBase=WBGene00006927|UniProtKB=Q9N4J2, Q9N4J2, Q9N4J2	TF332911	NM_001307910.1	NP_001294839.1	X -10.036830	avoids bacterial lawn, egg laying variant, embryonic lethal, extended life span, germ cell development variant, life span variant, organism pathogen response variant, pathogen susceptibility increased, slow growth, sterile, transgene subcellular localization variant	N.A.	gk963311|Deletion|N.A.|Coding_exon, gk963502|Deletion|N.A.|Coding_exon, otn7915|Substitution|Missense|Coding_exon, gk276127|Substitution|Missense|Coding_exon, gk276128|Substitution|Missense|Coding_exon, gk276129|Substitution|Missense|Coding_exon, gk276131|Substitution|Missense|Coding_exon, gk276132|Substitution|Missense|Coding_exon, gk276133|Substitution|Missense|Coding_exon, gk733921|Substitution|N.A.|N.A., gk451693|Substitution|N.A.|N.A., gk690567|Substitution|N.A.|N.A., gk831085|Substitution|Missense|Coding_exon, gk867002|Substitution|Missense|Coding_exon, gk799465|Substitution|Missense|Coding_exon, gk608941|Substitution|Missense|Coding_exon, gk731132|Substitution|Missense|Coding_exon, gk813208|Substitution|Missense|Coding_exon, gk802729|Substitution|Missense|Coding_exon, gk316968|Substitution|Missense|Coding_exon, gk909886|Substitution|Missense|Coding_exon, gk454651|Substitution|Missense|Coding_exon, gk340778|Substitution|Missense|Coding_exon, gk962556|Tandem_duplication|N.A.|Coding_exon, gk963725|Tandem_duplication|N.A.|Coding_exon, gk964260|Tandem_duplication|N.A.|Coding_exon	ets-4(Regulatory), daf-16(Genetic), daf-9(Genetic), daf-12(Genetic), vit-6(Physical), trak-1(Physical), T21C9.6(Physical), taco-1(Physical), vit-1(Physical), atp-2(Physical), W02D7.4(Physical), dct-16(Physical), W02B8.2(Physical)	intestine	cephalic sheath cell, dopaminergic neuron, germ line, hypodermis, intestine, pharyngeal muscle cell	adult Ce	1-cell embryo Ce, 1-day post-L4 adult hermaphrodite Ce, 2-days post-L4 adult hermaphrodite Ce, 3-days post-L4 adult hermaphrodite Ce, 4-days post-L4 adult hermaphrodite Ce, 5-days post-L4 adult hermaphrodite Ce, 6-days post-L4 adult hermaphrodite Ce, 7-10 days post-L4 adult hermaphrodite Ce, 9-days post-L4 adult hermaphrodite Ce, 10-days post-L4 adult hermaphrodite Ce, 11-15 days post-L4 adult hermaphrodite Ce, 24-cell embryo Ce, 96-cell embryo Ce, adult Ce, adult hermaphrodite Ce, adult male Ce, all stages Ce, blastula embryo Ce, dauer larva Ce, embryo Ce, L1 larva Ce, L2 larva Ce, L3 larva Ce, L4 larva Ce, larva Ce, oocyte-laying stage adult hermaphrodite Ce	N.A.	ENSG00000188897 | Panther	WBPaper00000783(pmid4022780), WBPaper00000803(pmid3855245), WBPaper00000808(pmid3841791), WBPaper00000873(pmid3735423), WBPaper00001415(pmid1904098), WBPaper00001442(pmid1935692), WBPaper00001722(pmid8514130), WBPaper00001841(pmid2504925), WBPaper00003452(pmid9927589), WBPaper00006232(pmid14657502), WBPaper00006387(pmid14755799), WBPaper00024704(pmid15654727), WBPaper00025088(pmid15837805), WBPaper00026592(pmid21676746), WBPaper00027072(pmid15854223), WBPaper00028564(pmid17023606), WBPaper00049828(pmid27405932), WBPaper00050313(pmid27763516), WBPaper00053100(pmid23426435)	Concise_description	vit-3 encodes a vitellogenin, a precursor of the lipid-binding protein related to vertebrate vitellogenins and mammalian ApoB-100, a core LDL particle constituent (OMIM:107730); VIT-3 is a major yolk component, but as loss of VIT-3 activity via RNA-mediated interference (RNAi) does not result in any abnormalities, VIT-3 likely functions redundantly with other vitellogenins to provide essential nutrients to the developing embryo; VIT-3 is expressed exclusively in the adult hermaphrodite intestine, from which it is secreted into the pseudocoelomic space and finally taken up by oocytes; in males, vit-3 expression may be negatively regulated by MAB-3, a DM binding domain-containing transcription factor required for male sexual development.
WBGene00020218	1.15311e-30	2.49843	0.528	0.056	1.55647e-26	WBGene00020218	WBGene00020218	T04G9.7	Live	T04G9.7	CELE_T04G9.7	T04G9.7	CE30161	Q9TXQ6, Q9TXQ6	TF343299	NM_075751.8	NP_508152.2	N.A.	embryonic lethal	N.A.	gk963311|Deletion|N.A.|Coding_exon, gk963652|Deletion|N.A.|Coding_exon, gk438325|Substitution|Missense|Coding_exon, gk377527|Substitution|Missense|Coding_exon, gk505661|Substitution|Missense|Coding_exon, gk908233|Substitution|Missense|Coding_exon, gk963725|Tandem_duplication|N.A.|Coding_exon, gk963812|Tandem_duplication|N.A.|Coding_exon	rrf-3(Regulatory)	N.A.	cephalic sheath cell, dopaminergic neuron, germ line	N.A.	1-day post-L4 adult hermaphrodite Ce, 2-days post-L4 adult hermaphrodite Ce, 3-days post-L4 adult hermaphrodite Ce, 5-days post-L4 adult hermaphrodite Ce, 6-days post-L4 adult hermaphrodite Ce, 7-10 days post-L4 adult hermaphrodite Ce, 24-cell embryo Ce, adult Ce, adult hermaphrodite Ce, all stages Ce, dauer larva Ce, embryo Ce, L1 larva Ce, L2 larva Ce, L3 larva Ce, L4 larva Ce, larva Ce	N.A.	N.A.	N.A.	Automated_description	Microarray and RNA sequencing studies indicate that T04G9.7 is affected by Heme, Hydrogen sulfide, Rotenone, Mianserin, Humic substances, Sirolimus, and Triclosan; tiling array and RNA sequencing studies indicate that T04G9.7 is enriched in the cephalic sheath cell and germ line and in the dopaminergic neurons.
WBGene00022679	9.12255e-29	-3.06719	0.003	0.359	1.23136e-24	WBGene00022679	WBGene00022679	ZK180.5	Live	ZK180.5	CELE_ZK180.5	ZK180.5c, ZK180.5a, ZK180.5b	CE07623, CE31746, CE28179	Q8MPR7, H2L0H1, H2L0H2, H2L0H1	TF315462	NM_171906.4, NM_171905.4, NM_171321.4	NP_741378.1, NP_741379.2, NP_741377.2	N.A.	dauer lifespan extended	N.A.	otn12267|Substitution|Missense|Coding_exon, gk200276|Substitution|Missense|Coding_exon, gk200277|Substitution|Missense|Coding_exon, gk200278|Substitution|Missense|Coding_exon, gk200279|Substitution|N.A.|Coding_exon, gk727362|Substitution|N.A.|N.A., gk432682|Substitution|Missense|Coding_exon, gk490967|Substitution|Missense|Coding_exon, gk465688|Substitution|Missense|Coding_exon, gk874751|Substitution|Missense|Coding_exon, gk316147|Substitution|N.A.|Coding_exon, gk843452|Substitution|Missense|Coding_exon, gk430057|Substitution|Missense|Coding_exon, gk385128|Substitution|Missense|Coding_exon, gk762080|Substitution|Missense|Coding_exon, gk820621|Substitution|Missense|Coding_exon, gk963722|Tandem_duplication|N.A.|Coding_exon, gk963908|Tandem_duplication|N.A.|Coding_exon	N.A.	N.A.	DA neuron, hypodermis, intestine, pharyngeal muscle cell, VA neuron, Z1, Z4	N.A.	1-day post-L4 adult hermaphrodite Ce, 2-days post-L4 adult hermaphrodite Ce, 3-days post-L4 adult hermaphrodite Ce, 6-days post-L4 adult hermaphrodite Ce, 7-10 days post-L4 adult hermaphrodite Ce, adult Ce, adult hermaphrodite Ce, adult male Ce, all stages Ce, blastula embryo Ce, dauer larva Ce, embryo Ce, L1 larva Ce, L2 larva Ce, L3 larva Ce, L4 larva Ce, L4 larva male Ce, L4-adult lethargus Ce, larva Ce	N.A.	N.A.	N.A.	Automated_description	Microarray and RNA sequencing studies indicate that ZK180.5 is affected by Hydrogen sulfide, 1-methylnicotinamide, Nicotinic acid, Methylmercuric chloride, Mercuric Chloride, D-glucose, Neurotoxins, Sesamin, Zidovudine, Resveratrol, Quercetin, Humic substances, single-walled carbon nanotubes, Colistin, Dafa#1, adsorbable organic bromine compounds, Sirolimus, and Ag nanoparticles; tiling array, RNA sequencing, and microarray studies indicate that ZK180.5 is enriched in the hypodermis, pharyngeal muscle cell, Z4, Z1, and intestine and in the DA neurons.
WBGene00000616	1.38166e-27	-2.83283	0.017	0.371	1.86496e-23	WBGene00000616	WBGene00000616	col-39	Live	C09G5.4	CELE_C09G5.4	C09G5.4	CE01484	Q09455, Q09455	TF316783	NM_063908.5	NP_496309.1	II 3.123894	blistered	N.A.	gk963053|Deletion|N.A.|Coding_exon, gk962682|Tandem_duplication|N.A.|Coding_exon, gk963801|Tandem_duplication|N.A.|Coding_exon, gk963998|Tandem_duplication|N.A.|Coding_exon	N.A.	N.A.	N.A.	N.A.	N.A.	N.A.	ENSG00000133661 | Inparanoid_8	WBPaper00006387(pmid14755799), WBPaper00032165(pmid18778409), WBPaper00038491(pmid21647448)	Concise_description	col-39 encodes a collagen that is individually dispensable for viability and gross morphology in mass RNAi screens; the amino- and carboxyl-terminal cysteine-rich regions of COL-39 are most closely related to those of COL-8, COL-19, and COL-35.
WBGene00005016	3.35932e-27	-3.17014	0	0.335	4.53441e-23	WBGene00005016	WBGene00005016	sqt-1	Live	B0491.2	rol-5, Rol, CELE_B0491.2	B0491.2.1, B0491.2.2, B0491.2.3	CE02104	CAEEL|WormBase=WBGene00005016|UniProtKB=P12114, P12114, P12114	TF321978	NM_064020.5	NP_496421.1	II 3.439913	annulae morphology variant, dumpy, embryo osmotic integrity defective early emb, embryonic lethal, germ cell compartment expansion variant, germ cell compartment multinucleate, germline nuclear positioning variant, gonad morphology variant, oogenesis variant, organism development variant, protein degradation variant, rachis morphology variant, roller	alae morphology variant, annulae morphology variant, body size variant, dumpy, helical cuticle, left handed roller, long, male ray morphology variant, male tail morphology variant, pattern of transgene expression variant, right handed roller, roller, short, struts variant	gk963053|Deletion|N.A.|Coding_exon, tm6777|Deletion|N.A.|Coding_exon, tm6858|Deletion|Frameshift|Coding_exon, tm8538|Deletion|N.A.|Coding_exon, e1350|Substitution|Missense|Coding_exon, sc1|Substitution|Missense|Coding_exon, sc13|Substitution|Missense|Coding_exon, sc99|Substitution|Missense|Coding_exon, sc101|Substitution|Missense|Coding_exon, sc103|Substitution|N.A.|Coding_exon, sc104|Substitution|Missense|Coding_exon, sc107|Substitution|Missense|Coding_exon, sc112|Substitution|Missense|Coding_exon, sc113|Substitution|Missense|Coding_exon, gk154944|Substitution|Missense|Coding_exon, gk154945|Substitution|Missense|Coding_exon, gk154948|Substitution|Missense|Coding_exon, gk154949|Substitution|Missense|Coding_exon, gk502006|Substitution|Missense|Coding_exon, gk836908|Substitution|Missense|Coding_exon, gk719637|Substitution|N.A.|Coding_exon, gk510133|Substitution|Missense|Coding_exon, gk361794|Substitution|Missense|Coding_exon, gk962684|Tandem_duplication|N.A.|Coding_exon, gk963801|Tandem_duplication|N.A.|Coding_exon	dpy-10(Genetic), dpy-2(Genetic), rol-6(Genetic), glp-1(Genetic), mup-1(Genetic), sqt-2(Genetic), dbl-1(Genetic), sqt-3(Genetic), unc-52(Genetic), lon-3(Genetic | Regulatory), dpy-17(Genetic), dpy-3(Genetic), col-19(Regulatory), dpy-4(Genetic), rol-8(Genetic), bli-1(Genetic), bli-2(Genetic), dpy-11(Genetic), unc-95(Regulatory), ell-1(Genetic), unc-51(Genetic), lmn-1(Physical)	N.A.	AFD, DA neuron, germline precursor cell, hypodermis, I5 neuron, OLL, PLM, PVD, retrovesicular ganglion, SAB, VA neuron	adult Ce, dauer larva Ce, L1 larva Ce, L2 larva Ce, L3 larva Ce, L4 larva Ce	1-day post-L4 adult hermaphrodite Ce, 2-days post-L4 adult hermaphrodite Ce, 3-days post-L4 adult hermaphrodite Ce, 4-cell embryo Ce, 7-10 days post-L4 adult hermaphrodite Ce, adult Ce, adult hermaphrodite Ce, all stages Ce, dauer larva Ce, embryo Ce, L1 larva Ce, L2 larva Ce, L3 larva Ce, L4 larva Ce, larva Ce	N.A.	ENSG00000206561 | Inparanoid_8	WBPaper00000465(pmid17249038), WBPaper00000608(pmid17246100), WBPaper00000715(pmid6500256), WBPaper00000769(pmid4018568), WBPaper00000906(pmid3732788), WBPaper00001100(pmid3180220), WBPaper00001153(pmid2627884), WBPaper00001273(pmid1970117), WBPaper00001280(pmid1691498), WBPaper00001328(pmid2245913), WBPaper00001456(pmid1864469), WBPaper00001567(pmid1302005), WBPaper00001618(pmid1396579), WBPaper00001667(pmid8417357), WBPaper00001722(pmid8514130), WBPaper00001743(pmid8510930), WBPaper00001792(pmid8241567), WBPaper00001835(pmid8307321), WBPaper00001853(pmid8138151), WBPaper00001922(pmid8139571), WBPaper00001951(pmid8174767), WBPaper00002006(pmid8041603), WBPaper00002512(pmid8670866), WBPaper00003197(pmid9738874), WBPaper00003289(pmid9842711), WBPaper00003774(pmid10551833), WBPaper00003780(pmid10545035), WBPaper00003986(pmid10780544), WBPaper00005272(pmid12019225), WBPaper00005704(pmid12424233), WBPaper00005747(pmid12619137), WBPaper00005815(pmid12686594), WBPaper00006387(pmid14755799), WBPaper00027669(pmid16759670), WBPaper00030977(pmid17768672), WBPaper00031097(pmid17937397), WBPaper00036472(pmid20620993), WBPaper00038491(pmid21647448), WBPaper00040284(pmid21980350), WBPaper00042248(pmid23451165), WBPaper00045637(pmid25161212)	Concise_description	sqt-1 encodes a cuticle collagen; during larval and adult development, sqt-1 activity is required, likely redundantly, for normal cuticle, and hence organismal, morphology; sqt-1 mRNA abundance oscillates during larval development, peaking at one point during each larval stage and peaking again in adults; sqt-1 transcripts are also detected in animals at the L1-L2d molt; in the temporally distinct waves of collagen gene expression that occur during larval development, sqt-1 mRNA appears to be synthesized during the second, or intermediate, stage, just very slightly earlier than sqt-3/col-1 and dpy-13; SQT-1 protein is detected in cuticle extracts from L2, L3, and L4 larvae, and from adults, but is not detected in extracts from L1 or dauer larvae; sqt-1 interacts genetically with a number of genes also required for normal cuticle and organismal morphology, e.g., rol-6 and lon-3, which also encode cuticular collagens.
WBGene00000636	1.72835e-26	-3.06678	0	0.327	2.33293e-22	WBGene00000636	WBGene00000636	col-60	Live	F22D6.10	CELE_F22D6.10	F22D6.10	CE05691	Q19725, Q19725	TF319073	NM_059612.1	NP_492013.1	I 1.741938	developmental delay postembryonic	N.A.	tm10278|Deletion|N.A.|Coding_exon, gk114321|Substitution|Missense|Coding_exon, gk114322|Substitution|Missense|Coding_exon, gk114324|Substitution|Missense|Coding_exon, gk754212|Substitution|Missense|Coding_exon, gk445286|Substitution|Missense|Coding_exon, gk725777|Substitution|Missense|Coding_exon, gk630915|Substitution|Missense|Coding_exon, gk406426|Substitution|Missense|Coding_exon, gk771788|Substitution|Missense|Coding_exon, gk683762|Substitution|Missense|Coding_exon, gk633178|Substitution|Missense|Coding_exon, gk669068|Substitution|Missense|Coding_exon, gk415258|Substitution|Missense|Coding_exon, gk859006|Substitution|N.A.|N.A., gk962706|Tandem_duplication|N.A.|Coding_exon, gk962858|Tandem_duplication|N.A.|Coding_exon, gk963902|Tandem_duplication|N.A.|Coding_exon	N.A.	N.A.	AFD	N.A.	1-day post-L4 adult hermaphrodite Ce, 2-days post-L4 adult hermaphrodite Ce, 4-cell embryo Ce, 7-10 days post-L4 adult hermaphrodite Ce, adult Ce, adult hermaphrodite Ce, all stages Ce, blastula embryo Ce, dauer larva Ce, L1 larva Ce, L2 larva Ce, L3 larva Ce, L4 larva Ce, L4-adult lethargus Ce	N.A.	ENSG00000133661 | Inparanoid_8	WBPaper00006465(pmid15028283), WBPaper00038491(pmid21647448)	Automated_description	col-60 is an ortholog of human SFTPD (surfactant protein D); col-60 is a structural constituent of cuticle, based on protein domain information.
WBGene00005018	1.78438e-25	-2.64782	0.04	0.387	2.40856e-21	WBGene00005018	WBGene00005018	sqt-3	Live	F23H12.4	col-1, dpy-15, rol-4, rol-4, Rol, CELE_F23H12.4	F23H12.4a, F23H12.4b	CE05707, CE46560	P08124, H2L2C4, P08124	N.A.	NM_001269484.1, NM_001269483.1	NP_001256413.1, NP_001256412.1	V 4.008078	annulae morphology variant, body wall muscle sarcomere morphology variant, dumpy, embryonic lethal, larval arrest, larval lethal, locomotion variant, mitochondria morphology variant, organism morphology variant, protein degradation variant, reduced brood size, roller, sick	alae morphology variant, annulae morphology variant, cuticle morphology variant, dumpy, early larval lethal, embryonic development variant, helical cuticle, larval body morphology variant, left handed roller, lethal, long, male mating efficiency reduced, male mating variant, pattern of transgene expression variant, pharyngeal pumping reduced, roller, sterile, struts variant, tail morphology variant	e2924|Deletion|N.A.|Coding_exon, gk949038|Deletion|N.A.|N.A., e2809|Substitution|Missense|Coding_exon, e2810|Substitution|Missense|Coding_exon, e2888|Substitution|Missense|Coding_exon, e2889|Substitution|Missense|Coding_exon, e2890|Substitution|Missense|Coding_exon, e2893|Substitution|Missense|Coding_exon, e2896|Substitution|Missense|Coding_exon, e2897|Substitution|Missense|Coding_exon, e2901|Substitution|Missense|Coding_exon, e2902|Substitution|Missense|Coding_exon, e2906|Substitution|Missense|Coding_exon, e2908|Substitution|Missense|Coding_exon, e2909|Substitution|Missense|Coding_exon, e2911|Substitution|Missense|Coding_exon, e2943|Substitution|Missense|Coding_exon, e2944|Substitution|Missense|Coding_exon, sc8|Substitution|Missense|Coding_exon, sc42|Substitution|Missense|Coding_exon, sc63|Substitution|Missense|Coding_exon, gk249382|Substitution|N.A.|N.A., gk249385|Substitution|N.A.|N.A., gk386989|Substitution|N.A.|N.A., gk508175|Substitution|N.A.|N.A., gk669251|Substitution|Missense|Coding_exon, gk868204|Substitution|Missense|Coding_exon, gk660094|Substitution|Missense|Coding_exon, gk838949|Substitution|Missense|Coding_exon, gk788635|Substitution|Missense|Coding_exon, gk861779|Substitution|Missense|Coding_exon, gk388806|Substitution|Missense|Coding_exon, gk328023|Substitution|N.A.|N.A., gk575291|Substitution|N.A.|N.A., gk551785|Substitution|N.A.|N.A., gk963271|Tandem_duplication|N.A.|Coding_exon, gk963301|Tandem_duplication|N.A.|Coding_exon, gk963618|Tandem_duplication|N.A.|Coding_exon, gk964458|Tandem_duplication|N.A.|Coding_exon, gk964459|Tandem_duplication|N.A.|Coding_exon	rol-8(Genetic), sqt-1(Genetic), dpy-31(Genetic), dpy-11(Genetic), sqt-2(Genetic), dpy-4(Genetic), rol-6(Genetic), dpy-10(Genetic), bli-1(Genetic), bli-2(Genetic), dpy-2(Genetic), dpy-3(Genetic), dpy-17(Regulatory), eaf-1(Regulatory), ell-1(Genetic | Regulatory), col-19(Regulatory)	hypodermis	hypodermis, PLM	1.5-fold embryo Ce, 2-fold embryo Ce, 3-fold embryo Ce, adult Ce, comma embryo Ce, dauer larva Ce, embryo Ce, fully-elongated embryo Ce, L1 larva Ce, L2 larva Ce, L3 larva Ce, L4 larva Ce	1-cell embryo Ce, 1-day post-L4 adult hermaphrodite Ce, 2-days post-L4 adult hermaphrodite Ce, 3-days post-L4 adult hermaphrodite Ce, 4-days post-L4 adult hermaphrodite Ce, 6-days post-L4 adult hermaphrodite Ce, 7-10 days post-L4 adult hermaphrodite Ce, adult Ce, adult hermaphrodite Ce, all stages Ce, blastula embryo Ce, dauer larva Ce, embryo Ce, L1 larva Ce, L2 larva Ce, L3 larva Ce, L4 larva Ce, larva Ce	N.A.	N.A.	WBPaper00000031(pmid4366476), WBPaper00000465(pmid17249038), WBPaper00000569(pmid7139711), WBPaper00000608(pmid17246100), WBPaper00000722(pmid6513921), WBPaper00000746(pmid2578467), WBPaper00000748(pmid2983191), WBPaper00000763(pmid N.A.), WBPaper00000806(pmid N.A.), WBPaper00000875(pmid3868944), WBPaper00000906(pmid3732788), WBPaper00000927(pmid3743895), WBPaper00000942(pmid3295256), WBPaper00001099(pmid3148742), WBPaper00001101(pmid2846184), WBPaper00001146(pmid2753356), WBPaper00001211(pmid2615789), WBPaper00001212(pmid2482444), WBPaper00001261(pmid2404780), WBPaper00001280(pmid1691498), WBPaper00001323(pmid1978528), WBPaper00001328(pmid2245913), WBPaper00001439(pmid1936966), WBPaper00001493(pmid15463517), WBPaper00001542(pmid1577199), WBPaper00001567(pmid1302005), WBPaper00001618(pmid1396579), WBPaper00001639(pmid1363090), WBPaper00001692(pmid8436294), WBPaper00001709(pmid8462849), WBPaper00001738(pmid8500652), WBPaper00001835(pmid8307321), WBPaper00001922(pmid8139571), WBPaper00002006(pmid8041603), WBPaper00002030(pmid7803850), WBPaper00002448(pmid8722778), WBPaper00002512(pmid8670866), WBPaper00003289(pmid9842711), WBPaper00003348(pmid9870940), WBPaper00004883(pmid11560892), WBPaper00005272(pmid12019225), WBPaper00005704(pmid12424233), WBPaper00005747(pmid12619137), WBPaper00005815(pmid12686594), WBPaper00006388(pmid14685271), WBPaper00024637(pmid15579684), WBPaper00025032(pmid15772128), WBPaper00027067(pmid16452136), WBPaper00032033(pmid18640159), WBPaper00032230(pmid18824511), WBPaper00035199(pmid19797044), WBPaper00035463(pmid19883650), WBPaper00040146(pmid21880729), WBPaper00042248(pmid23451165)	Concise_description	sqt-3 encodes a cuticle collagen; during development, sqt-3 activity is essential for viability and normal body morphology; genetic and expression studies indicate that SQT-3 is a cuticle component at all stages of development and that SQT-3 likely forms higher order cuticular structures with the DPY-17 cuticular collagen, both of which are candidate substrates for the DPY-31 procollagen C-proteinase.
WBGene00000649	4.41905e-25	-2.97766	0	0.31	5.96484e-21	WBGene00000649	WBGene00000649	col-73	Live	F11G11.12	CELE_F11G11.12	F11G11.12	CE09354	P91250, P91250	N.A.	NM_062479.5	NP_494880.1	II -2.972858	dumpy, no induction of antimicrobial peptide expression after infection	N.A.	gk963053|Deletion|N.A.|Coding_exon, gk141754|Substitution|Missense|Coding_exon, gk565637|Substitution|Missense|Coding_exon, gk813856|Substitution|Missense|Coding_exon, gk864363|Substitution|Missense|Coding_exon, gk830054|Substitution|Missense|Coding_exon, gk738920|Substitution|Missense|Coding_exon, gk768974|Substitution|Missense|Coding_exon, gk450528|Substitution|Missense|Coding_exon, gk726288|Substitution|Missense|Coding_exon, h7551|Substitution|Missense|Coding_exon, gk963801|Tandem_duplication|N.A.|Coding_exon	alp-1(Physical)	N.A.	DA neuron, germline precursor cell, intestine, PLM, VA neuron, Z1, Z4	N.A.	1-day post-L4 adult hermaphrodite Ce, 2-days post-L4 adult hermaphrodite Ce, 3-days post-L4 adult hermaphrodite Ce, 6-days post-L4 adult hermaphrodite Ce, adult Ce, adult hermaphrodite Ce, adult male Ce, all stages Ce, blastula embryo Ce, dauer larva Ce, embryo Ce, L1 larva Ce, L2 larva Ce, L3 larva Ce, L4 larva Ce, larva Ce	N.A.	ENSG00000019169 | Inparanoid_8	WBPaper00038491(pmid21647448)	Automated_description	col-73 is an ortholog of human MARCO (macrophage receptor with collagenous structure); col-73 is a structural constituent of cuticle, based on protein domain information.
WBGene00006928	7.51087e-25	2.69837	0.351	0	1.01382e-20	WBGene00006928	WBGene00006928	vit-4	Live	F59D8.2	F59D8.a, F59D8.a, F59D8.b, F59D8.b, CELE_F59D8.2	F59D8.2	CE26817	CAEEL|WormBase=WBGene00006928|UniProtKB=P18947, P18947, P18947	TF332911	NM_076211.5	NP_508612.1	X -10.074870	avoids bacterial lawn, egg laying variant, embryonic lethal, extended life span, germ cell development variant, life span variant, organism pathogen response variant, pathogen susceptibility increased, slow growth, sterile, transgene subcellular localization variant	N.A.	ok2982|Deletion|N.A.|Coding_exon, gk963311|Deletion|N.A.|Coding_exon, gk963502|Deletion|N.A.|Coding_exon, otn7914|Substitution|Missense|Coding_exon, otn12589|Substitution|Missense|Coding_exon, gk276109|Substitution|N.A.|N.A., gk276110|Substitution|N.A.|N.A., gk276111|Substitution|Missense|Coding_exon, gk276113|Substitution|Missense|Coding_exon, gk276116|Substitution|Missense|Coding_exon, gk434825|Substitution|Missense|Coding_exon, gk823502|Substitution|Missense|Coding_exon, gk316955|Substitution|Missense|Coding_exon, gk675508|Substitution|Missense|Coding_exon, gk492906|Substitution|Missense|Coding_exon, gk388310|Substitution|Missense|Coding_exon, gk317416|Substitution|Missense|Coding_exon, gk764652|Substitution|Missense|Coding_exon, gk505685|Substitution|N.A.|N.A., ac4|Substitution|Missense|Coding_exon, gk962556|Tandem_duplication|N.A.|Coding_exon, gk963725|Tandem_duplication|N.A.|Coding_exon, gk964260|Tandem_duplication|N.A.|Coding_exon	ets-4(Regulatory), klf-3(Regulatory), mafr-1(Regulatory), vit-6(Physical), trak-1(Physical), T21C9.6(Physical), taco-1(Physical), vit-1(Physical), atp-2(Physical), W02D7.4(Physical), W02B8.2(Physical)	N.A.	cephalic sheath cell, germ line, intestine, pharyngeal muscle cell	N.A.	1-cell embryo Ce, 1-day post-L4 adult hermaphrodite Ce, 2-days post-L4 adult hermaphrodite Ce, 3-days post-L4 adult hermaphrodite Ce, 4-days post-L4 adult hermaphrodite Ce, 5-days post-L4 adult hermaphrodite Ce, 6-days post-L4 adult hermaphrodite Ce, 7-10 days post-L4 adult hermaphrodite Ce, 9-days post-L4 adult hermaphrodite Ce, 10-days post-L4 adult hermaphrodite Ce, 11-15 days post-L4 adult hermaphrodite Ce, 24-cell embryo Ce, 96-cell embryo Ce, adult Ce, adult hermaphrodite Ce, adult male Ce, all stages Ce, blastula embryo Ce, dauer larva Ce, embryo Ce, L1 larva Ce, L2 larva Ce, L3 larva Ce, L4 larva Ce, oocyte-laying stage adult hermaphrodite Ce	N.A.	ENSG00000188897 | Panther	WBPaper00000783(pmid4022780), WBPaper00000803(pmid3855245), WBPaper00000808(pmid3841791), WBPaper00000873(pmid3735423), WBPaper00001442(pmid1935692), WBPaper00001561(pmid1607945), WBPaper00001722(pmid8514130), WBPaper00001841(pmid2504925), WBPaper00002006(pmid8041603), WBPaper00003452(pmid9927589), WBPaper00006232(pmid14657502), WBPaper00025088(pmid15837805), WBPaper00026592(pmid21676746), WBPaper00049828(pmid27405932), WBPaper00050313(pmid27763516), WBPaper00053100(pmid23426435)	Automated_description	vit-4 is an ortholog of human CTD-3088G3.8; vit-4 is predicted to have lipid transporter activity, based on protein domain information.
WBGene00016627	9.46985e-23	2.68737	0.324	0	1.27824e-18	WBGene00016627	WBGene00016627	C44B7.5	Live	C44B7.5	CELE_C44B7.5	C44B7.5	CE02543	Q18594, Q18594	TF317796	NM_063003.4	NP_495404.1	N.A.	N.A.	N.A.	gk963053|Deletion|N.A.|Coding_exon, gk145817|Substitution|N.A.|N.A., gk579847|Substitution|N.A.|N.A., gk801301|Substitution|Missense|Coding_exon, gk963801|Tandem_duplication|N.A.|Coding_exon	N.A.	N.A.	cephalic sheath cell, dopaminergic neuron, germ line, hypodermis	N.A.	1-cell embryo Ce, 1-day post-L4 adult hermaphrodite Ce, 2-days post-L4 adult hermaphrodite Ce, 3-days post-L4 adult hermaphrodite Ce, 4-cell embryo Ce, 6-days post-L4 adult hermaphrodite Ce, 7-10 days post-L4 adult hermaphrodite Ce, 11-15 days post-L4 adult hermaphrodite Ce, 24-cell embryo Ce, adult Ce, adult hermaphrodite Ce, all stages Ce, blastula embryo Ce, dauer larva Ce, embryo Ce, L1 larva Ce, L2 larva Ce, L3 larva Ce, L4 larva Ce, larva Ce	N.A.	N.A.	N.A.	Automated_description	Microarray and RNA sequencing studies indicate that C44B7.5 is affected by Heme, Ethanol, Rotenone, D-glucose, Zidovudine, Resveratrol, Chlorpyrifos, Humic substances, Dafa#1, Sirolimus, Allantoin, and Triclosan; tiling array and RNA sequencing studies indicate that C44B7.5 is enriched in the cephalic sheath cell, hypodermis, and germ line and in the dopaminergic neurons.
WBGene00001067	1.15264e-22	-2.88505	0	0.282	1.55584e-18	WBGene00001067	WBGene00001067	dpy-5	Live	F27C1.8	CELE_F27C1.8	F27C1.8	CE09720	P91285, P91285	TF316783	NM_059194.4	NP_491595.1	I 0.000000	cuticle morphology variant, dumpy, exploded through vulva, larval arrest	alae morphology variant, annulae morphology variant, antibody staining variant, body morphology variant, cuticle morphology variant, dumpy, pattern of transgene expression variant, transgene subcellular localization variant	e565|Deletion|N.A.|N.A., e907|Deletion|N.A.|Coding_exon, s111|Deletion|N.A.|Coding_exon, e61|Substitution|N.A.|Coding_exon, s102|Substitution|N.A.|Coding_exon, gk111144|Substitution|Missense|Coding_exon, gk670695|Substitution|Missense|Coding_exon, gk630074|Substitution|Missense|Coding_exon, gk932874|Substitution|Missense|Coding_exon, gk390704|Substitution|Missense|Coding_exon, gk962706|Tandem_duplication|N.A.|Coding_exon, gk963902|Tandem_duplication|N.A.|Coding_exon	bli-4(Genetic), lev-11(Genetic), unc-22(Genetic), mep-1(Genetic), dpy-7(Genetic | Regulatory), dpy-10(Genetic), dpy-2(Genetic), dpy-3(Genetic), dpy-8(Genetic), col-19(Regulatory)	hypodermis	DA neuron, hypodermis, I5 neuron, intestine, pharyngeal muscle cell, retrovesicular ganglion, SAB, VA neuron	adult Ce, L1 larva Ce, L2 larva Ce, L3 larva Ce, L4 larva Ce	1-day post-L4 adult hermaphrodite Ce, 2-days post-L4 adult hermaphrodite Ce, 3-days post-L4 adult hermaphrodite Ce, 6-days post-L4 adult hermaphrodite Ce, 7-10 days post-L4 adult hermaphrodite Ce, adult Ce, adult hermaphrodite Ce, all stages Ce, blastula embryo Ce, dauer larva Ce, embryo Ce, L1 larva Ce, L2 larva Ce, L3 larva Ce, L4 larva Ce, larva Ce	N.A.	ENSG00000133661 | Inparanoid_8	WBPaper00000031(pmid4366476), WBPaper00000168(pmid834177), WBPaper00000321(pmid492325), WBPaper00000554(pmid6953041), WBPaper00000596(pmid6827646), WBPaper00000601(pmid6296631), WBPaper00000608(pmid17246100), WBPaper00000699(pmid6593563), WBPaper00000763(pmid N.A.), WBPaper00000897(pmid3023903), WBPaper00000975(pmid N.A.), WBPaper00000976(pmid3609740), WBPaper00001192(pmid2583479), WBPaper00001308(pmid1978238), WBPaper00001328(pmid2245913), WBPaper00001389(pmid1999292), WBPaper00001436(pmid2062851), WBPaper00001439(pmid1936966), WBPaper00001557(pmid1603066), WBPaper00001558(pmid1644275), WBPaper00001563(pmid1321065), WBPaper00001612(pmid1527173), WBPaper00001649(pmid1289064), WBPaper00001709(pmid8462849), WBPaper00001717(pmid8096815), WBPaper00001721(pmid8514128), WBPaper00001730(pmid8506273), WBPaper00001738(pmid8500652), WBPaper00001747(pmid8349107), WBPaper00001828(pmid8293978), WBPaper00001853(pmid8138151), WBPaper00002136(pmid7758740), WBPaper00002339(pmid8601478), WBPaper00002561(pmid8889524), WBPaper00002802(pmid9186007), WBPaper00002829(pmid9230900), WBPaper00002830(pmid9230901), WBPaper00002968(pmid9362469), WBPaper00003197(pmid9738874), WBPaper00003389(pmid9927455), WBPaper00003985(pmid10778742), WBPaper00004535(pmid N.A.), WBPaper00004545(pmid11238406), WBPaper00004883(pmid11560892), WBPaper00005272(pmid12019225), WBPaper00005704(pmid12424233), WBPaper00005747(pmid12619137), WBPaper00005815(pmid12686594), WBPaper00006103(pmid14504222), WBPaper00013454(pmid15143192), WBPaper00024872(pmid15454573), WBPaper00027361(pmid16649143), WBPaper00028499(pmid16980399), WBPaper00030871(pmid17644160), WBPaper00031142(pmid17962419), WBPaper00032033(pmid18640159), WBPaper00035589(pmid20066250), WBPaper00036731(pmid20680489), WBPaper00038491(pmid21647448), WBPaper00040002(pmid21868609), WBPaper00049828(pmid27405932), WBPaper00051537(pmid28725724), WBPaper00051549(pmid28742107)	Concise_description	dpy-5 encodes a Group I cuticle procollagen; dpy-5 activity is required for wild-type body length, cuticle structure (width of the annuli), postembryonic growth rates, and reproduction; dpy-5 is described as an intermediate collagen gene, as its mRNA, which is present in all larval stages, adults, and dauer larvae, increases in abudance two hours prior to the secretion of each new cuticle; a dpy-5::gfp fusion gene is expressed in hypodermal cells from mid-to-late L1 larval stages to adulthood, with notably variable expression in the V lineage-derived seam cells; dpy-5 mutations suppress mutations in bli-4, which encodes a proprotein convertase that may process DPY-5 for normal cuticle production; in addition, dpy-5 is required for normal expression patterns of the COL-19, DPY-7, and DPY-13 cuticle collagens.
WBGene00000729	5.51192e-22	-2.8365	0	0.274	7.43999e-18	WBGene00000729	WBGene00000729	col-156	Live	F57B7.3	CELE_F57B7.3	F57B7.3	CE05991	Q20927, Q20927	TF316783	NM_073501.5	NP_505902.1	V 3.113387	N.A.	N.A.	gk963033|Deletion|N.A.|Coding_exon, tm7221|Deletion|N.A.|Coding_exon, gk247462|Substitution|Missense|Coding_exon, gk247463|Substitution|Missense|Coding_exon, gk247464|Substitution|N.A.|Coding_exon, gk247465|Substitution|Missense|Coding_exon, gk772636|Substitution|N.A.|N.A., gk710064|Substitution|Missense|Coding_exon, gk846793|Substitution|Missense|Coding_exon, gk631254|Substitution|Missense|Coding_exon, gk800893|Substitution|Missense|Coding_exon, gk810409|Substitution|Missense|Coding_exon, gk810410|Substitution|Missense|Coding_exon, gk407460|Substitution|Missense|Coding_exon, gk433817|Substitution|Missense|Coding_exon, gk785627|Substitution|N.A.|N.A., gk963034|Tandem_duplication|N.A.|Coding_exon, gk963271|Tandem_duplication|N.A.|Coding_exon, gk963301|Tandem_duplication|N.A.|Coding_exon, gk964451|Tandem_duplication|N.A.|Coding_exon, gk964452|Tandem_duplication|N.A.|Coding_exon	N.A.	N.A.	DA neuron, hypodermis, VA neuron, ventral nerve cord	N.A.	1-day post-L4 adult hermaphrodite Ce, 2-days post-L4 adult hermaphrodite Ce, 3-days post-L4 adult hermaphrodite Ce, 3-fold embryo Ce, 7-10 days post-L4 adult hermaphrodite Ce, adult Ce, adult hermaphrodite Ce, adult male Ce, all stages Ce, blastula embryo Ce, dauer larva Ce, embryo Ce, L1 larva Ce, L2 larva Ce, L3 larva Ce, L4 larva Ce, L4-adult lethargus Ce, larva Ce	N.A.	ENSG00000133661 | Inparanoid_8	WBPaper00038491(pmid21647448)	Automated_description	col-156 is an ortholog of human SFTPD (surfactant protein D); col-156 is a structural constituent of cuticle, based on protein domain information.
WBGene00000728	1.36768e-21	-1.91486	0.087	0.415	1.84609e-17	WBGene00000728	WBGene00000728	col-155	Live	F55C10.3	CELE_F55C10.3	F55C10.3	CE05953	Q21184, Q21184	N.A.	NM_073487.3	NP_505888.2	V 3.079077	dumpy, embryonic lethal, larval arrest, larval lethal, locomotion variant, organism morphology variant, pattern of transgene expression variant, receptor mediated endocytosis defective	N.A.	gk247339|Substitution|Missense|Coding_exon, gk424853|Substitution|N.A.|N.A., gk451086|Substitution|Missense|Coding_exon, gk334766|Substitution|Missense|Coding_exon, gk671392|Substitution|Missense|Coding_exon, gk858169|Substitution|Missense|Coding_exon, gk963271|Tandem_duplication|N.A.|Coding_exon, gk963301|Tandem_duplication|N.A.|Coding_exon, gk964250|Tandem_duplication|N.A.|Coding_exon, gk964451|Tandem_duplication|N.A.|Coding_exon, gk964452|Tandem_duplication|N.A.|Coding_exon	N.A.	N.A.	muscle cell	N.A.	1-day post-L4 adult hermaphrodite Ce, 2-days post-L4 adult hermaphrodite Ce, 6-days post-L4 adult hermaphrodite Ce, 7-10 days post-L4 adult hermaphrodite Ce, adult Ce, adult hermaphrodite Ce, all stages Ce, dauer larva Ce, embryo Ce, L1 larva Ce, L2 larva Ce, L3 larva Ce, L4 larva Ce, L4-adult lethargus Ce, larva Ce	N.A.	ENSG00000019169 | Inparanoid_8	WBPaper00038491(pmid21647448)	Automated_description	col-155 is an ortholog of human MARCO (macrophage receptor with collagenous structure); col-155 is a structural constituent of cuticle, based on protein domain information.
WBGene00000723	5.52651e-20	-2.71463	0.013	0.278	7.45969e-16	WBGene00000723	WBGene00000723	col-150	Live	B0024.2	CELE_B0024.2	B0024.2	CE05147	Q17418, Q17418	TF316783	NM_073246.3	NP_505647.1	V 2.454444	Bacillus thuringiensis toxin hypersensitive, pore forming toxin hypersensitive	lethal, sterile	tm6666|Deletion|N.A.|Coding_exon, gk245117|Substitution|Missense|Coding_exon, gk245118|Substitution|Missense|Coding_exon, gk245120|Substitution|Missense|Coding_exon, gk555806|Substitution|N.A.|N.A., gk736048|Substitution|Missense|Coding_exon, gk560794|Substitution|Missense|Coding_exon, gk915879|Substitution|Missense|Coding_exon, gk929416|Substitution|Missense|Coding_exon, gk931128|Substitution|Missense|Coding_exon, gk805827|Substitution|Missense|Coding_exon, gk600038|Substitution|Missense|Coding_exon, gk620249|Substitution|Missense|Coding_exon, gk581506|Substitution|Missense|Coding_exon, gk962860|Tandem_duplication|N.A.|Coding_exon, gk963301|Tandem_duplication|N.A.|Coding_exon, gk963495|Tandem_duplication|N.A.|Coding_exon, gk963496|Tandem_duplication|N.A.|Coding_exon, gk964304|Tandem_duplication|N.A.|Coding_exon, gk964351|Tandem_duplication|N.A.|Coding_exon	N.A.	N.A.	hypodermis	N.A.	1-day post-L4 adult hermaphrodite Ce, 2-days post-L4 adult hermaphrodite Ce, 3-days post-L4 adult hermaphrodite Ce, 7-10 days post-L4 adult hermaphrodite Ce, adult Ce, adult hermaphrodite Ce, adult male Ce, all stages Ce, blastula embryo Ce, dauer larva Ce, embryo Ce, L1 larva Ce, L2 larva Ce, L3 larva Ce, L4 larva Ce, L4-adult lethargus Ce, larva Ce	N.A.	ENSG00000133661 | Inparanoid_8	WBPaper00038491(pmid21647448)	Automated_description	col-150 is an ortholog of human SFTPD (surfactant protein D); col-150 is a structural constituent of cuticle, based on protein domain information.
WBGene00021005	1.84506e-19	2.63408	0.281	0	2.49046e-15	WBGene00021005	WBGene00021005	ule-1	Live	W03F11.1	CELE_W03F11.1	W03F11.1a, W03F11.1b	CE14542, CE49682	O01780, X5M5P2, O01780	N.A.	NM_001306397.1, NM_058541.6	NP_490942.1, NP_001293326.1	I -11.018500	accumulated germline cell corpses, apoptosis increased, cell membrane organization biogenesis variant, germ cell compartment multinucleate, maternal sterile, sterile	N.A.	tm8313|Deletion|Frameshift|Coding_exon, ttTi31780|Insertion|N.A.|N.A., gk104658|Substitution|N.A.|N.A., gk104659|Substitution|Missense|Coding_exon, gk104663|Substitution|Missense|Coding_exon, gk657657|Substitution|Missense|Coding_exon, gk798999|Substitution|Missense|Coding_exon, gk360801|Substitution|Missense|Coding_exon, gk379529|Substitution|Missense|Coding_exon, gk847507|Substitution|Missense|Coding_exon, gk937100|Substitution|Missense|Coding_exon, gk869450|Substitution|N.A.|Coding_exon, gk398094|Substitution|Missense|Coding_exon, gk681302|Substitution|Missense|Coding_exon, gk962777|Tandem_duplication|N.A.|Coding_exon, gk963630|Tandem_duplication|N.A.|Coding_exon, gk963902|Tandem_duplication|N.A.|Coding_exon, gk964159|Tandem_duplication|N.A.|Coding_exon	lec-1(Physical)	N.A.	germ line, hermaphrodite-specific	N.A.	1-day post-L4 adult hermaphrodite Ce, 2-days post-L4 adult hermaphrodite Ce, 3-days post-L4 adult hermaphrodite Ce, 5-days post-L4 adult hermaphrodite Ce, 6-days post-L4 adult hermaphrodite Ce, 7-10 days post-L4 adult hermaphrodite Ce, 10-days post-L4 adult hermaphrodite Ce, 11-15 days post-L4 adult hermaphrodite Ce, 24-cell embryo Ce, 96-cell embryo Ce, adult Ce, adult hermaphrodite Ce, adult male Ce, all stages Ce, blastula embryo Ce, dauer larva Ce, L1 larva Ce, L2 larva Ce, L3 larva Ce, L4 larva Ce, oocyte-laying stage adult hermaphrodite Ce	N.A.	N.A.	WBPaper00031002(pmid17826759)	Concise_description	W03F11.1 encodes a protein with three chitin-binding peritrophin-A domains; like CEJ-1 and CPG-2, W03F11.1 may participate in eggshell synthesis and early embryonic development; W03F11.1 is required for fertility in mass RNAi assays; W03F11.1's multiple peritrophin-A domains might enable mechanical cross-linking of chitin.
WBGene00000711	1.3418e-18	-2.41898	0.017	0.27	1.81117e-14	WBGene00000711	WBGene00000711	col-138	Live	C52D10.13	CELE_C52D10.13	C52D10.13	CE17596	A3QM98, A3QM98	N.A.	NM_070647.4	NP_503048.1	IV 16.240721	N.A.	N.A.	gk962529|Deletion|N.A.|Coding_exon, gk962795|Deletion|N.A.|Coding_exon, gk963888|Deletion|N.A.|Coding_exon, gk963948|Deletion|N.A.|Coding_exon, gk962765|Tandem_duplication|N.A.|Coding_exon, gk963590|Tandem_duplication|N.A.|Coding_exon, gk964078|Tandem_duplication|N.A.|Coding_exon, gk964500|Tandem_duplication|N.A.|Coding_exon	N.A.	N.A.	amphid sheath cell	N.A.	1-day post-L4 adult hermaphrodite Ce, 2-days post-L4 adult hermaphrodite Ce, 3-days post-L4 adult hermaphrodite Ce, 7-10 days post-L4 adult hermaphrodite Ce, adult Ce, adult hermaphrodite Ce, all stages Ce, blastula embryo Ce, dauer larva Ce, embryo Ce, L1 larva Ce, L2 larva Ce, L3 larva Ce, L4 larva Ce	N.A.	ENSG00000019169 | Inparanoid_8	WBPaper00031002(pmid17826759), WBPaper00038491(pmid21647448)	Automated_description	col-138 is an ortholog of human MARCO (macrophage receptor with collagenous structure); col-138 is a structural constituent of cuticle, based on protein domain information.
WBGene00000597	1.96229e-18	2.14933	0.288	0.008	2.64869e-14	WBGene00000597	WBGene00000597	col-8	Live	F11H8.3	col8, CELE_F11H8.3	F11H8.3	CE51260	P18833, P18833	TF319043	NM_066132.6	NP_498533.2	III -0.848504	N.A.	N.A.	tm10251|Deletion|Frameshift|Coding_exon, gk177671|Substitution|Missense|Coding_exon, gk177672|Substitution|Missense|Coding_exon, gk177674|Substitution|Missense|Coding_exon, gk177675|Substitution|Missense|Coding_exon, gk445415|Substitution|N.A.|N.A., gk577668|Substitution|Missense|Coding_exon, gk867308|Substitution|Missense|Coding_exon, gk599254|Substitution|Missense|Coding_exon, gk333729|Substitution|Missense|Coding_exon, gk636186|Substitution|Missense|Coding_exon, gk538116|Substitution|Missense|Coding_exon, gk438007|Substitution|Missense|Coding_exon, gk963887|Tandem_duplication|N.A.|Coding_exon, gk964032|Tandem_duplication|N.A.|Coding_exon, gk964033|Tandem_duplication|N.A.|Coding_exon, gk964518|Tandem_duplication|N.A.|Coding_exon	col-20(Physical)	N.A.	cephalic sheath cell, dopaminergic neuron, germ line	adult Ce	1-cell embryo Ce, 1-day post-L4 adult hermaphrodite Ce, 2-days post-L4 adult hermaphrodite Ce, 3-days post-L4 adult hermaphrodite Ce, 7-10 days post-L4 adult hermaphrodite Ce, 96-cell embryo Ce, adult Ce, adult hermaphrodite Ce, all stages Ce, dauer larva Ce, embryo Ce, L1 larva Ce, L2 larva Ce, L3 larva Ce, L4 larva Ce	N.A.	ENSG00000133661 | Inparanoid_8	WBPaper00000748(pmid2983191), WBPaper00000751(pmid3979813), WBPaper00001099(pmid3148742), WBPaper00001146(pmid2753356), WBPaper00001835(pmid8307321), WBPaper00001922(pmid8139571), WBPaper00002006(pmid8041603), WBPaper00006387(pmid14755799), WBPaper00025088(pmid15837805), WBPaper00038491(pmid21647448)	Concise_description	col-8 encodes a collagen, individually dispensable for viability and gross morphology, which is specifically expressed in dauers and adults but not in eggs or L4 larvae, like col-7, col-18, and col-19; the amino- and carboxyl-terminal cysteine-rich regions of COL-8 are most closely related to those of COL-19, COL-35, and COL-39.
WBGene00007709	2.37769e-18	2.1868	0.318	0.024	3.2094e-14	WBGene00007709	WBGene00007709	clec-87	Live	C25A1.8	cpg-5, CELE_C25A1.8	C25A1.8	CE08374	CAEEL|WormBase=WBGene00007709|UniProtKB=Q9XVS3, Q9XVS3, Q9XVS3	TF316271	NM_060281.4	NP_492682.1	I 4.722703	pathogen induced death increased	N.A.	gk940253|Deletion|N.A.|Coding_exon, tm10040|Deletion|N.A.|Coding_exon, gk120247|Substitution|Missense|Coding_exon, gk120248|Substitution|Missense|Coding_exon, gk341379|Substitution|N.A.|N.A., gk784457|Substitution|Missense|Coding_exon, gk816732|Substitution|Missense|Coding_exon, gk884713|Substitution|Missense|Coding_exon, gk823610|Substitution|Missense|Coding_exon, gk904828|Substitution|Missense|Coding_exon, gk962706|Tandem_duplication|N.A.|Coding_exon, gk962858|Tandem_duplication|N.A.|Coding_exon, gk963849|Tandem_duplication|N.A.|Coding_exon, gk963902|Tandem_duplication|N.A.|Coding_exon	N.A.	N.A.	BAG, germ line, germline precursor cell, hypodermis, pharyngeal muscle cell	N.A.	1-cell embryo Ce, 1-day post-L4 adult hermaphrodite Ce, 2-days post-L4 adult hermaphrodite Ce, 3-days post-L4 adult hermaphrodite Ce, 6-days post-L4 adult hermaphrodite Ce, 7-10 days post-L4 adult hermaphrodite Ce, 11-15 days post-L4 adult hermaphrodite Ce, 96-cell embryo Ce, adult Ce, adult hermaphrodite Ce, all stages Ce, blastula embryo Ce, dauer larva Ce, embryo Ce, L1 larva Ce, L2 larva Ce, L3 larva Ce, L4 larva Ce, L4 larva male Ce, larva Ce, oocyte-laying stage adult hermaphrodite Ce	N.A.	ENSG00000256797 | Inparanoid_8, ENSG00000150045 | Inparanoid_8, ENSG00000111796 | Inparanoid_8, ENSG00000139187 | Inparanoid_8, ENSG00000236279 | Inparanoid_8, ENSG00000161944 | Panther, ENSG00000187912 | Panther, ENSG00000141505 | Panther, ENSG00000132514 | Panther	WBPaper00027679(pmid16785326), WBPaper00038100(pmid21298688), WBPaper00038491(pmid21647448), WBPaper00038503(pmid21656805), WBPaper00040118(pmid21853381), WBPaper00040174(pmid21909805), WBPaper00040389(pmid22031026), WBPaper00041339(pmid22841995), WBPaper00041525(pmid22957781), WBPaper00044718(pmid24426167), WBPaper00046040(pmid25416126)	Concise_description	clec-87 encodes a C-type lectin, paralogous to CLEC-88, C25B8.4, F26D10.12, and ZK858.3; CLEC-87 has a single chondroitin attachment site verified by mass spectrometry; clec-87 expression is upregulated in response to pathogen infection.
WBGene00000739	7.91055e-18	-2.10222	0.064	0.335	1.06777e-13	WBGene00000739	WBGene00000739	col-166	Live	T07H6.3	CELE_T07H6.3	T07H6.3.1, T07H6.3.2, T07H6.3.3	CE25983	Q86FL7, Q86FL7	N.A.	NM_001029723.3	NP_001024894.1	X -3.200490	locomotion variant, organism morphology variant, slow growth	N.A.	gk963311|Deletion|N.A.|Coding_exon, gk282538|Substitution|N.A.|N.A., gk282539|Substitution|Missense|Coding_exon, gk282540|Substitution|Missense|Coding_exon, gk282541|Substitution|Missense|Coding_exon, gk282542|Substitution|Missense|Coding_exon, gk282543|Substitution|Missense|Coding_exon, gk282544|Substitution|Missense|Coding_exon, gk282545|Substitution|Missense|Coding_exon, gk282546|Substitution|Missense|Coding_exon, gk282547|Substitution|N.A.|N.A., gk673639|Substitution|N.A.|N.A., gk653971|Substitution|N.A.|N.A., gk423345|Substitution|N.A.|N.A., gk526160|Substitution|Missense|Coding_exon, gk871680|Substitution|Missense|Coding_exon, gk443824|Substitution|Missense|Coding_exon, gk964260|Tandem_duplication|N.A.|Coding_exon	N.A.	N.A.	PLM	N.A.	1-day post-L4 adult hermaphrodite Ce, 2-days post-L4 adult hermaphrodite Ce, 4-days post-L4 adult hermaphrodite Ce, 6-days post-L4 adult hermaphrodite Ce, 7-10 days post-L4 adult hermaphrodite Ce, 96-cell embryo Ce, adult Ce, adult hermaphrodite Ce, all stages Ce, blastula embryo Ce, dauer larva Ce, embryo Ce, L1 larva Ce, L2 larva Ce, L3 larva Ce, L4 larva Ce	N.A.	ENSG00000019169 | Inparanoid_8	WBPaper00025192(pmid15893731), WBPaper00028809(pmid17116281), WBPaper00038491(pmid21647448)	Automated_description	col-166 is an ortholog of human MARCO (macrophage receptor with collagenous structure); col-166 is a structural constituent of cuticle, based on protein domain information.
WBGene00018297	1.00886e-17	-2.4827	0.007	0.238	1.36176e-13	WBGene00018297	WBGene00018297	F41F3.3	Live	F41F3.3	CELE_F41F3.3	F41F3.3	CE07217	Q20281, Q20281	N.A.	NM_071850.5	NP_504251.1	N.A.	N.A.	N.A.	gk233360|Substitution|N.A.|N.A., gk233361|Substitution|Missense|Coding_exon, gk336661|Substitution|N.A.|N.A., gk528328|Substitution|N.A.|N.A., gk708987|Substitution|Missense|Coding_exon, gk390906|Substitution|Missense|Coding_exon, gk861747|Substitution|Missense|Coding_exon, gk720754|Substitution|Missense|Coding_exon, gk703461|Substitution|Missense|Coding_exon, gk317267|Substitution|Missense|Coding_exon, h3814|Substitution|Missense|Coding_exon, gk963301|Tandem_duplication|N.A.|Coding_exon, gk963553|Tandem_duplication|N.A.|Coding_exon, gk963591|Tandem_duplication|N.A.|Coding_exon, gk963850|Tandem_duplication|N.A.|Coding_exon, gk964259|Tandem_duplication|N.A.|Coding_exon, gk964351|Tandem_duplication|N.A.|Coding_exon	N.A.	N.A.	AFD, DA neuron, hypodermis, intestine, VA neuron	N.A.	1-day post-L4 adult hermaphrodite Ce, 2-days post-L4 adult hermaphrodite Ce, 3-days post-L4 adult hermaphrodite Ce, 6-days post-L4 adult hermaphrodite Ce, 7-10 days post-L4 adult hermaphrodite Ce, adult Ce, adult hermaphrodite Ce, all stages Ce, blastula embryo Ce, dauer larva Ce, embryo Ce, L1 larva Ce, L2 larva Ce, L3 larva Ce, L4 larva Ce, larva Ce	N.A.	N.A.	N.A.	Automated_description	RNA sequencing and microarray studies indicate that F41F3.3 is affected by Nitric Oxide, Methylmercury hydroxide, 1-methylnicotinamide, Nicotinic acid, Rotenone, Bisphenol A, Neurotoxins, Sesamin, Resveratrol, Humic substances, Colistin, adsorbable organic bromine compounds, and Sirolimus; tiling array, RNA sequencing, and microarray studies indicate that F41F3.3 is enriched in the hypodermis and intestine and in the AFD and DA neurons.
WBGene00021625	2.33824e-17	-2.63047	0	0.218	3.15616e-13	WBGene00021625	WBGene00021625	Y47D7A.13	Live	Y47D7A.13	Y47D7A.a, Y47D7A.a, CELE_Y47D7A.13	Y47D7A.13	CE22060	Q9N3U2, Q9N3U2	N.A.	NM_071825.5	NP_504226.2	N.A.	resistant to protein aggregation induced paralysis	N.A.	gk232906|Substitution|Missense|Coding_exon, gk232909|Substitution|Missense|Coding_exon, gk232910|Substitution|Missense|Coding_exon, gk310212|Substitution|Missense|Coding_exon, gk599967|Substitution|N.A.|N.A., gk411029|Substitution|Missense|Coding_exon, gk415737|Substitution|Missense|Coding_exon, gk778221|Substitution|Missense|Coding_exon, gk824955|Substitution|Missense|Coding_exon, gk351244|Substitution|Missense|Coding_exon, gk316444|Substitution|Missense|Coding_exon, gk651204|Substitution|Missense|Coding_exon, gk539660|Substitution|Missense|Coding_exon, gk963301|Tandem_duplication|N.A.|Coding_exon, gk963553|Tandem_duplication|N.A.|Coding_exon, gk963591|Tandem_duplication|N.A.|Coding_exon, gk963723|Tandem_duplication|N.A.|Coding_exon, gk963724|Tandem_duplication|N.A.|Coding_exon, gk963850|Tandem_duplication|N.A.|Coding_exon, gk964259|Tandem_duplication|N.A.|Coding_exon, gk964351|Tandem_duplication|N.A.|Coding_exon	N.A.	N.A.	DA neuron, intestine, neuron, VA neuron	N.A.	1-day post-L4 adult hermaphrodite Ce, 2-days post-L4 adult hermaphrodite Ce, 3-days post-L4 adult hermaphrodite Ce, 4-days post-L4 adult hermaphrodite Ce, 7-10 days post-L4 adult hermaphrodite Ce, adult Ce, adult hermaphrodite Ce, all stages Ce, blastula embryo Ce, dauer larva Ce, embryo Ce, L1 larva Ce, L2 larva Ce, L3 larva Ce, L4 larva Ce, L4-adult lethargus Ce, larva Ce	N.A.	N.A.	N.A.	Automated_description	RNA sequencing and microarray studies indicate that Y47D7A.13 is enriched in the intestine and in neurons including the DA neurons.
WBGene00000672	4.43521e-17	-2.55247	0.007	0.23	5.98664e-13	WBGene00000672	WBGene00000672	col-97	Live	ZK1010.7	CELE_ZK1010.7	ZK1010.7.1, ZK1010.7.2	CE15507	O18286, O18286	N.A.	NM_067299.3	NP_499700.1	III 20.708679	dumpy, locomotion variant, organism morphology variant	N.A.	gk963552|Deletion|N.A.|Coding_exon, gk963904|Deletion|N.A.|Coding_exon, gk784187|Substitution|N.A.|N.A., gk848832|Substitution|N.A.|N.A., gk601298|Substitution|N.A.|Coding_exon, gk332125|Substitution|Missense|Coding_exon, gk459415|Substitution|Missense|Coding_exon, gk497608|Substitution|Missense|Coding_exon, gk805737|Substitution|Missense|Coding_exon, gk963762|Tandem_duplication|N.A.|Coding_exon, gk963763|Tandem_duplication|N.A.|Coding_exon, gk963887|Tandem_duplication|N.A.|Coding_exon	N.A.	N.A.	DA neuron, intestine, pharyngeal muscle cell, VA neuron, Z1, Z4	N.A.	1-day post-L4 adult hermaphrodite Ce, 2-days post-L4 adult hermaphrodite Ce, 3-days post-L4 adult hermaphrodite Ce, 7-10 days post-L4 adult hermaphrodite Ce, adult Ce, adult hermaphrodite Ce, adult male Ce, all stages Ce, blastula embryo Ce, dauer larva Ce, embryo Ce, L1 larva Ce, L2 larva Ce, L3 larva Ce, L4 larva Ce, larva Ce	N.A.	N.A.	WBPaper00025192(pmid15893731), WBPaper00027067(pmid16452136)	Concise_description	col-97 encodes a cuticular collagen; loss of col-97 activity via large-scale RNAi screens results in defects in body morphology and locomotion.
WBGene00000665	2.14793e-16	-2.62919	0	0.206	2.89928e-12	WBGene00000665	WBGene00000665	col-90	Live	C29E4.1	CELE_C29E4.1	C29E4.1	CE00083	P34340, P34340	TF319043	NM_066328.5	NP_498729.1	III -0.468837	dumpy	N.A.	gk179242|Substitution|Missense|Coding_exon, gk179243|Substitution|Missense|Coding_exon, gk339723|Substitution|Missense|Coding_exon, gk563498|Substitution|Missense|Coding_exon, gk665604|Substitution|Missense|Coding_exon, gk873533|Substitution|Missense|Coding_exon, gk478448|Substitution|Missense|Coding_exon, gk433753|Substitution|Missense|Coding_exon, gk578271|Substitution|Missense|Coding_exon, gk787205|Substitution|Missense|Coding_exon, gk801404|Substitution|Missense|Coding_exon, gk963887|Tandem_duplication|N.A.|Coding_exon, gk963930|Tandem_duplication|N.A.|Coding_exon, gk964518|Tandem_duplication|N.A.|Coding_exon	N.A.	N.A.	hypodermis, OLL, PVD	N.A.	1-day post-L4 adult hermaphrodite Ce, 2-days post-L4 adult hermaphrodite Ce, 3-days post-L4 adult hermaphrodite Ce, 4-cell embryo Ce, 7-10 days post-L4 adult hermaphrodite Ce, adult Ce, adult hermaphrodite Ce, adult male Ce, all stages Ce, blastula embryo Ce, dauer larva Ce, embryo Ce, L1 larva Ce, L2 larva Ce, L3 larva Ce, L4 larva Ce, L4-adult lethargus Ce, larva Ce, oocyte-laying stage adult hermaphrodite Ce	N.A.	ENSG00000133661 | Inparanoid_8	WBPaper00038491(pmid21647448)	Automated_description	col-90 is an ortholog of human SFTPD (surfactant protein D); col-90 is a structural constituent of cuticle, based on protein domain information.
WBGene00012557	4.42329e-16	2.72575	0.234	0	5.97056e-12	WBGene00012557	WBGene00012557	Y37D8A.19	Live	Y37D8A.19	CELE_Y37D8A.19	Y37D8A.19	CE20223	CAEEL|WormBase=WBGene00012557|UniProtKB=Q9XWU9, Q9XWU9, Q9XWU9	TF322883	NM_067286.6	NP_499687.1	N.A.	larval arrest, transgene expression variant	N.A.	gk963552|Deletion|N.A.|Coding_exon, gk963904|Deletion|N.A.|Coding_exon, gk963762|Tandem_duplication|N.A.|Coding_exon, gk963763|Tandem_duplication|N.A.|Coding_exon, gk963887|Tandem_duplication|N.A.|Coding_exon	N.A.	N.A.	germ line	N.A.	1-day post-L4 adult hermaphrodite Ce, 2-days post-L4 adult hermaphrodite Ce, 3-days post-L4 adult hermaphrodite Ce, 5-days post-L4 adult hermaphrodite Ce, 7-10 days post-L4 adult hermaphrodite Ce, adult Ce, adult hermaphrodite Ce, all stages Ce, dauer larva Ce, embryo Ce, L1 larva Ce, L2 larva Ce, L3 larva Ce, L4 larva Ce, oocyte-laying stage adult hermaphrodite Ce	N.A.	N.A.	N.A.	Automated_description	Microarray and RNA sequencing studies indicate that Y37D8A.19 is affected by Heme, Hydrogen sulfide, Ethanol, Rotenone, Mianserin, Quercetin, Humic substances, Sirolimus, and Triclosan; proteomic studies indicate that Y37D8A.19 is enriched in the germ line.
WBGene00019021	4.47626e-16	-2.67335	0	0.202	6.04205e-12	WBGene00019021	WBGene00019021	F57H12.6	Live	F57H12.6	CELE_F57H12.6	F57H12.6.1, F57H12.6.2	CE32447	CAEEL|WormBase=WBGene00019021|UniProtKB=O45097, O45097, O45097	TF316270	NM_068932.6	NP_501333.2	N.A.	N.A.	N.A.	gk206421|Substitution|Missense|Coding_exon, gk206422|Substitution|Missense|Coding_exon, gk206423|Substitution|Missense|Coding_exon, gk206424|Substitution|Missense|Coding_exon, gk430315|Substitution|Missense|Coding_exon, gk925943|Substitution|Missense|Coding_exon, gk843468|Substitution|Missense|Coding_exon, gk562452|Substitution|Missense|Coding_exon, gk748992|Substitution|Missense|Coding_exon, gk963104|Tandem_duplication|N.A.|Coding_exon, gk963416|Tandem_duplication|N.A.|Coding_exon, gk963417|Tandem_duplication|N.A.|Coding_exon, gk963722|Tandem_duplication|N.A.|Coding_exon, gk964278|Tandem_duplication|N.A.|Coding_exon, gk964500|Tandem_duplication|N.A.|Coding_exon	N.A.	N.A.	hypodermis, intestine, male-specific, OLL, PVD	N.A.	1-cell embryo Ce, 1-day post-L4 adult hermaphrodite Ce, 2-days post-L4 adult hermaphrodite Ce, 3-days post-L4 adult hermaphrodite Ce, 4-days post-L4 adult hermaphrodite Ce, 5-days post-L4 adult hermaphrodite Ce, 6-days post-L4 adult hermaphrodite Ce, 7-10 days post-L4 adult hermaphrodite Ce, 10-days post-L4 adult hermaphrodite Ce, adult Ce, adult hermaphrodite Ce, all stages Ce, blastula embryo Ce, dauer larva Ce, embryo Ce, L1 larva Ce, L2 larva Ce, L3 larva Ce, L4 larva Ce	N.A.	N.A.	N.A.	Automated_description	RNA sequencing and microarray studies indicate that F57H12.6 is affected by Nitric Oxide, Methylmercury hydroxide, 1-methylnicotinamide, Nicotinic acid, Rotenone, Tunicamycin, Manganese chloride, D-glucose, Neurotoxins, Juglone, Ag nanoparticles, Progesterone, Resveratrol, Humic substances, Copper sulfate, Dafa#1, adsorbable organic bromine compounds, Sirolimus, and Allantoin; microarray and tiling array studies indicate that F57H12.6 is enriched in the hypodermis, intestine, and male-specific tissues and in the PVD and OLL neurons.
WBGene00021641	1.92977e-15	-2.83648	0	0.194	2.60481e-11	WBGene00021641	WBGene00021641	Y47G6A.15	Live	Y47G6A.15	CELE_Y47G6A.15	Y47G6A.15	CE22105	Q65XX4, Q65XX4	N.A.	NM_001026590.5	NP_001021761.1	N.A.	drug resistant, egg laying variant, embryonic lethal, extended life span, maternal sterile, mitochondria morphology variant, mRNA levels increased, paralyzed, pathogen resistance increased, pattern of transgene expression variant, receptor mediated endocytosis defective, reduced brood size, reduced pathogen accumulation, sterile progeny, thin, transgene expression increased	N.A.	gk963902|Tandem_duplication|N.A.|Coding_exon, gk964159|Tandem_duplication|N.A.|Coding_exon	nhr-111(Physical)	N.A.	N.A.	N.A.	N.A.	N.A.	N.A.	N.A.	Automated_description	Microarray and RNA sequencing studies indicate that Y47G6A.15 is affected by Hydrogen sulfide, Ethanol, 1-methylnicotinamide, Nicotinic acid, Rotenone, Humic substances, and Sirolimus.
WBGene00020039	3.9923e-15	-2.50859	0	0.19	5.3888e-11	WBGene00020039	WBGene00020039	R12E2.14	Live	R12E2.14	CELE_R12E2.14	R12E2.14	CE18146	O61782, O61782	N.A.	NM_058908.6	NP_491309.1	N.A.	N.A.	N.A.	gk648001|Substitution|Missense|Coding_exon, gk622794|Substitution|Missense|Coding_exon, gk910411|Substitution|N.A.|N.A., gk962706|Tandem_duplication|N.A.|Coding_exon, gk963902|Tandem_duplication|N.A.|Coding_exon, gk964159|Tandem_duplication|N.A.|Coding_exon	N.A.	N.A.	AFD, ASER, germline precursor cell, intestine	N.A.	1-cell embryo Ce, 1-day post-L4 adult hermaphrodite Ce, 2-days post-L4 adult hermaphrodite Ce, 7-10 days post-L4 adult hermaphrodite Ce, adult Ce, adult hermaphrodite Ce, all stages Ce, dauer larva Ce, embryo Ce, L1 larva Ce, L3 larva Ce, L4 larva Ce	N.A.	N.A.	N.A.	Automated_description	RNA sequencing and microarray studies indicate that R12E2.14 is affected by 1-methylnicotinamide, Methylmercuric chloride, Rotenone, Sodium arsenite, D-glucose, Neurotoxins, Juglone, Sesamin, Zidovudine, Resveratrol, Chlorpyrifos, and Colistin; tiling array and RNA sequencing studies indicate that R12E2.14 is enriched in the germline precursor cell and intestine and in the AFD and ASER neurons.
WBGene00001714	8.2391e-15	-2.53569	0	0.185	1.11211e-10	WBGene00001714	WBGene00001714	grl-5	Live	Y47D7A.5	Y47D7A.j, Y47D7A.j, CELE_Y47D7A.5	Y47D7A.5	CE22065	CAEEL|WormBase=WBGene00001714|UniProtKB=Q9N3V3, Q9N3V3, Q9N3V3	TF315611	NM_071815.5	NP_504216.1	V -5.577705	N.A.	N.A.	ok2671|Deletion|N.A.|Coding_exon, ok2700|Deletion|N.A.|Coding_exon, gk526905|Substitution|N.A.|N.A., gk456835|Substitution|Missense|Coding_exon, gk465366|Substitution|Missense|Coding_exon, gk698241|Substitution|Missense|Coding_exon, gk631223|Substitution|Missense|Coding_exon, gk607197|Substitution|Missense|Coding_exon, gk334712|Substitution|Missense|Coding_exon, gk663578|Substitution|Missense|Coding_exon, gk899562|Substitution|Missense|Coding_exon, gk582555|Substitution|Missense|Coding_exon, gk762177|Substitution|Missense|Coding_exon, gk855563|Substitution|Missense|Coding_exon, gk416684|Substitution|N.A.|N.A., gk565306|Substitution|N.A.|N.A., gk963301|Tandem_duplication|N.A.|Coding_exon, gk963553|Tandem_duplication|N.A.|Coding_exon, gk963591|Tandem_duplication|N.A.|Coding_exon, gk963723|Tandem_duplication|N.A.|Coding_exon, gk963724|Tandem_duplication|N.A.|Coding_exon, gk963850|Tandem_duplication|N.A.|Coding_exon, gk964259|Tandem_duplication|N.A.|Coding_exon, gk964351|Tandem_duplication|N.A.|Coding_exon, gk964431|Tandem_duplication|N.A.|Coding_exon	N.A.	hypodermis, rectal epithelium	germline precursor cell, hypodermis, PLM	embryo Ce, L1 larva Ce	1-day post-L4 adult hermaphrodite Ce, 2-days post-L4 adult hermaphrodite Ce, 3-days post-L4 adult hermaphrodite Ce, 7-10 days post-L4 adult hermaphrodite Ce, adult Ce, adult hermaphrodite Ce, all stages Ce, blastula embryo Ce, dauer larva Ce, embryo Ce, L1 larva Ce, L2 larva Ce, L3 larva Ce, L4 larva Ce, larva Ce	N.A.	N.A.	WBPaper00028754(pmid17076889), WBPaper00031588(pmid18334026)	Concise_description	grl-5 encodes a hedgehog-like protein, with an N-terminal signal sequence, a central proline-rich low-complexity region, and a C-terminal Ground-like (Grl) domain; the Grl domain is predicted to form a cysteine-crosslinked protein involved in intercellular signalling, and it has subtle similarity to the N-terminal Hedge domain of HEDGEHOG proteins.
WBGene00000743	3.4846e-14	-2.41122	0	0.177	4.70352e-10	WBGene00000743	WBGene00000743	col-170	Live	T10E10.6	T10E10.e, T10E10.e, CELE_T10E10.6	T10E10.6	CE23972	Q86NE3, Q86NE3	N.A.	NM_182467.5	NP_872267.1	X -3.061730	locomotion variant, organism morphology variant, slow growth	N.A.	gk963311|Deletion|N.A.|Coding_exon, gk282674|Substitution|Missense|Coding_exon, gk282675|Substitution|N.A.|N.A., gk730494|Substitution|N.A.|N.A., gk545651|Substitution|Missense|Coding_exon, gk584127|Substitution|Missense|Coding_exon, gk419907|Substitution|Missense|Coding_exon, gk568638|Substitution|Missense|Coding_exon, gk401463|Substitution|Missense|Coding_exon, gk923353|Substitution|Missense|Coding_exon, gk661985|Substitution|Missense|Coding_exon, gk901425|Substitution|Missense|Coding_exon, gk760335|Substitution|N.A.|Coding_exon, gk964260|Tandem_duplication|N.A.|Coding_exon	N.A.	N.A.	hypodermis, ventral nerve cord	N.A.	1-cell embryo Ce, 1-day post-L4 adult hermaphrodite Ce, 2-days post-L4 adult hermaphrodite Ce, 3-days post-L4 adult hermaphrodite Ce, adult Ce, adult hermaphrodite Ce, all stages Ce, blastula embryo Ce, dauer larva Ce, embryo Ce, L1 larva Ce, L2 larva Ce, L3 larva Ce, L4 larva Ce, L4-adult lethargus Ce, larva Ce	N.A.	ENSG00000019169 | Inparanoid_8	WBPaper00038491(pmid21647448)	Automated_description	col-170 is an ortholog of human MARCO (macrophage receptor with collagenous structure); col-170 is a structural constituent of cuticle, based on protein domain information.
WBGene00000663	1.45991e-13	-2.4141	0	0.169	1.97059e-09	WBGene00000663	WBGene00000663	col-88	Live	W05G11.3	CELE_W05G11.3	W05G11.3.1, W05G11.3.2	CE14628	O44904, O44904	TF316783	NM_064730.3	NP_497131.1	III -27.183300	organism hypertonic lethality increased	N.A.	gk377122|Substitution|Missense|Coding_exon, gk356285|Substitution|Missense|Coding_exon, gk751281|Substitution|Missense|Coding_exon, gk780794|Substitution|Missense|Coding_exon, gk384664|Substitution|N.A.|Coding_exon, gk699341|Substitution|Missense|Coding_exon, gk548061|Substitution|Missense|Coding_exon, gk532122|Substitution|Missense|Coding_exon, gk713099|Substitution|Missense|Coding_exon, gk809045|Substitution|Missense|Coding_exon, gk315631|Substitution|Missense|Coding_exon, h7955|Substitution|Missense|Coding_exon, gk964281|Tandem_duplication|N.A.|Coding_exon	N.A.	N.A.	N.A.	N.A.	N.A.	N.A.	ENSG00000133661 | Inparanoid_8	WBPaper00032236(pmid18829898), WBPaper00038491(pmid21647448)	Automated_description	col-88 is an ortholog of human SFTPD (surfactant protein D); col-88 is a structural constituent of cuticle, based on protein domain information.
WBGene00021627	1.45992e-13	-2.32435	0	0.169	1.9706e-09	WBGene00021627	WBGene00021627	Y47D7A.15	Live	Y47D7A.15	Y47D7A.b, Y47D7A.b, Y47D7A.o, Y47D7A.o, CELE_Y47D7A.15	Y47D7A.15	CE51691	Q8WTL8, Q8WTL8	N.A.	NM_171448.5	NP_741525.4	N.A.	N.A.	N.A.	gk961849|Deletion|N.A.|Coding_exon, gk232900|Substitution|Missense|Coding_exon, gk232901|Substitution|Missense|Coding_exon, gk232902|Substitution|Missense|Coding_exon, gk232903|Substitution|Missense|Coding_exon, gk348182|Substitution|Missense|Coding_exon, gk715474|Substitution|Missense|Coding_exon, gk672043|Substitution|Missense|Coding_exon, gk432454|Substitution|Missense|Coding_exon, gk667232|Substitution|Missense|Coding_exon, gk670473|Substitution|Missense|Coding_exon, gk632892|Substitution|Missense|Coding_exon, gk774680|Substitution|Missense|Coding_exon, gk915246|Substitution|Missense|Coding_exon, gk536990|Substitution|Missense|Coding_exon, gk566174|Substitution|Missense|Coding_exon, gk521179|Substitution|Missense|Coding_exon, gk663579|Substitution|Missense|Coding_exon, gk910205|Substitution|Missense|Coding_exon, gk870489|Substitution|Missense|Coding_exon, gk963301|Tandem_duplication|N.A.|Coding_exon, gk963553|Tandem_duplication|N.A.|Coding_exon, gk963591|Tandem_duplication|N.A.|Coding_exon, gk963723|Tandem_duplication|N.A.|Coding_exon, gk963724|Tandem_duplication|N.A.|Coding_exon, gk963850|Tandem_duplication|N.A.|Coding_exon, gk964259|Tandem_duplication|N.A.|Coding_exon, gk964351|Tandem_duplication|N.A.|Coding_exon	N.A.	N.A.	coelomocyte, ventral nerve cord	N.A.	1-day post-L4 adult hermaphrodite Ce, 2-days post-L4 adult hermaphrodite Ce, 3-days post-L4 adult hermaphrodite Ce, 7-10 days post-L4 adult hermaphrodite Ce, adult Ce, adult hermaphrodite Ce, all stages Ce, dauer larva Ce, embryo Ce, L1 larva Ce, L2 larva Ce, L3 larva Ce, L4 larva Ce, L4-adult lethargus Ce, larva Ce	N.A.	N.A.	N.A.	Automated_description	Microarray and RNA sequencing studies indicate that Y47D7A.15 is affected by Hydrogen sulfide, Ethanol, 1-methylnicotinamide, Nicotinic acid, Rotenone, Manganese chloride, Sodium arsenite, Multi-walled carbon nanotubes, D-glucose, Nanoparticle, Chlorpyrifos, Quercetin, single-walled carbon nanotubes, Dafa#1, adsorbable organic bromine compounds, Allantoin, and Sirolimus; tiling array studies indicate that Y47D7A.15 is enriched in the coelomocytes and ventral nerve cord.
WBGene00010468	1.45993e-13	-2.52915	0	0.169	1.97061e-09	WBGene00010468	WBGene00010468	K01D12.9	Live	K01D12.9	CELE_K01D12.9	K01D12.9	CE06048	CAEEL|WormBase=WBGene00010468|UniProtKB=Q21089, Q21089, Q21089	TF322577	NM_073707.3	NP_506108.1	N.A.	N.A.	N.A.	gk317907|Substitution|N.A.|N.A., gk841132|Substitution|Missense|Coding_exon, gk629904|Substitution|Missense|Coding_exon, gk585373|Substitution|Missense|Coding_exon, gk795569|Substitution|Missense|Coding_exon, gk963271|Tandem_duplication|N.A.|Coding_exon, gk963301|Tandem_duplication|N.A.|Coding_exon, gk963618|Tandem_duplication|N.A.|Coding_exon, gk964299|Tandem_duplication|N.A.|Coding_exon, gk964458|Tandem_duplication|N.A.|Coding_exon, gk964459|Tandem_duplication|N.A.|Coding_exon	N.A.	N.A.	AFD, ASER, germline precursor cell, intestine	N.A.	1-day post-L4 adult hermaphrodite Ce, 2-days post-L4 adult hermaphrodite Ce, 3-days post-L4 adult hermaphrodite Ce, 7-10 days post-L4 adult hermaphrodite Ce, adult Ce, adult hermaphrodite Ce, all stages Ce, blastula embryo Ce, dauer larva Ce, embryo Ce, L1 larva Ce, L2 larva Ce, L3 larva Ce, L4 larva Ce	N.A.	N.A.	N.A.	Automated_description	Microarray and RNA sequencing studies indicate that K01D12.9 is affected by Heme, Methylmercury hydroxide, 1-methylnicotinamide, Nicotinic acid, Methylmercuric chloride, Rotenone, D-glucose, Sesamin, Zidovudine, Resveratrol, Atrazine, Copper sulfate, Colistin, adsorbable organic bromine compounds, and Sirolimus; tiling array and RNA sequencing studies indicate that K01D12.9 is enriched in the germline precursor cell and intestine and in the AFD and ASER neurons.
WBGene00021690	2.97793e-13	-2.28879	0	0.165	4.01961e-09	WBGene00021690	WBGene00021690	Y48G8AL.12	Live	Y48G8AL.12	CELE_Y48G8AL.12	Y48G8AL.12	CE27271	Q9BL10, Q9BL10	N.A.	NM_058434.4	NP_490835.1	N.A.	N.A.	N.A.	gk963630|Tandem_duplication|N.A.|Coding_exon, gk963701|Tandem_duplication|N.A.|Coding_exon, gk963902|Tandem_duplication|N.A.|Coding_exon	N.A.	N.A.	AFD, ASER, PLM	N.A.	1-day post-L4 adult hermaphrodite Ce, adult Ce, adult hermaphrodite Ce, all stages Ce, dauer larva Ce, embryo Ce, L2 larva Ce, L3 larva Ce, L4 larva Ce	N.A.	N.A.	N.A.	Automated_description	Microarray and RNA sequencing studies indicate that Y48G8AL.12 is affected by Aldicarb, 1-methylnicotinamide, and Nicotinic acid; RNA sequencing studies indicate that Y48G8AL.12 is enriched in the AFD, ASER, and PLM neurons.
WBGene00000613	1.23063e-12	-2.44106	0	0.157	1.66111e-08	WBGene00000613	WBGene00000613	col-36	Live	C27H5.5	CELE_C27H5.5	C27H5.5c, C27H5.5b, C27H5.5a	CE48330, CE48287, CE06893	P34803, M1ZMI8, M1ZJZ2, P34803	N.A.	NM_001306598.1, NM_063086.3, NM_001306597.1	NP_001293526.1, NP_001293527.1, NP_495487.1	II 0.496541	N.A.	lethal, sterile	gk963053|Deletion|N.A.|Coding_exon, tm10596|Deletion|N.A.|Coding_exon, tm10619|Deletion|N.A.|Coding_exon, gk146411|Substitution|N.A.|N.A., gk146412|Substitution|Missense|Coding_exon, gk342844|Substitution|N.A.|N.A., gk541544|Substitution|Missense|Coding_exon, gk469198|Substitution|Missense|Coding_exon, gk475067|Substitution|Missense|Coding_exon, gk777442|Substitution|Missense|Coding_exon, gk391922|Substitution|Missense|Coding_exon, gk963801|Tandem_duplication|N.A.|Coding_exon	N.A.	N.A.	N.A.	dauer larva Ce, L1 larva Ce, L2 larva Ce	N.A.	N.A.	N.A.	WBPaper00001835(pmid8307321), WBPaper00001905(pmid8299960), WBPaper00006387(pmid14755799), WBPaper00029087(pmid17277379)	Concise_description	col-36 encodes a collagen protein; expressed during the L1 to L2 and L2 to dauer larval stage molts.
WBGene00011501	1.2353e-12	2.18215	0.184	0	1.66741e-08	WBGene00011501	WBGene00011501	rmd-1	Live	T05G5.7	psa-2, CELE_T05G5.7	T05G5.7a.1, T05G5.7a.2, T05G5.7b.1, T05G5.7b.2	CE46837, CE46893	CAEEL|WormBase=WBGene00011501|UniProtKB=P34560, P34560, P34560	TF315854	NM_001268101.1, NM_001268100.1	NP_001255029.1, NP_001255030.1	III 0.992558	accumulated germline cell corpses, apoptosis reduced, apoptosis variant, early embryonic lethal, embryo osmotic integrity defective early emb, embryonic lethal, germ cell compartment morphology variant, germline nuclear positioning variant, nuclei small, oocyte number decreased, oocyte septum formation variant, oogenesis variant, rachis morphology variant, rachis wide, transgene expression reduced	lethal, sterile	tm1457|Deletion|N.A.|Coding_exon, gk963887|Tandem_duplication|N.A.|Coding_exon, gk964518|Tandem_duplication|N.A.|Coding_exon	knl-1(Genetic), eri-1(Regulatory), air-2(Physical)	germ line, gonadal sheath cell	germ line, intestine	adult Ce	1-cell embryo Ce, 1-day post-L4 adult hermaphrodite Ce, 2-days post-L4 adult hermaphrodite Ce, 3-days post-L4 adult hermaphrodite Ce, 3-fold embryo Ce, 6-days post-L4 adult hermaphrodite Ce, 7-10 days post-L4 adult hermaphrodite Ce, 10-days post-L4 adult hermaphrodite Ce, 20-days post-L4 adult hermaphrodite Ce, adult Ce, adult hermaphrodite Ce, all stages Ce, dauer larva Ce, embryo Ce, L1 larva Ce, L2 larva Ce, L3 larva Ce, L4 larva Ce, L4 larva male Ce, oocyte-laying stage adult hermaphrodite Ce	N.A.	ENSG00000115841 | ParaSite-Compara;Inparanoid_8, ENSG00000137824 | ParaSite-Compara;Inparanoid_8, ENSG00000176623 | Panther	WBPaper00031316(pmid18070910), WBPaper00038491(pmid21647448)	Automated_description	rmd-1 is an ortholog of human RMDN2 (regulator of microtubule dynamics 2) and RMDN3 (regulator of microtubule dynamics 3); rmd-1 is expressed in the germ line and the gonadal sheath cell; rmd-1 is localized to the mitotic spindle pole and the spindle microtubule.
WBGene00008377	1.23531e-12	2.58995	0.184	0	1.66742e-08	WBGene00008377	WBGene00008377	D1054.10	Live	D1054.10	CELE_D1054.10	D1054.10	CE05528	CAEEL|WormBase=WBGene00008377|UniProtKB=Q18943, Q18943, Q18943	TF318871	NM_073357.5	NP_505758.1	N.A.	growth variant	N.A.	tm10351|Deletion|N.A.|Coding_exon, gk246165|Substitution|Missense|Coding_exon, gk246166|Substitution|Missense|Coding_exon, gk246167|Substitution|Missense|Coding_exon, gk869909|Substitution|N.A.|N.A., gk707846|Substitution|N.A.|N.A., gk605179|Substitution|Missense|Coding_exon, gk360713|Substitution|Missense|Coding_exon, gk963301|Tandem_duplication|N.A.|Coding_exon, gk963495|Tandem_duplication|N.A.|Coding_exon, gk963496|Tandem_duplication|N.A.|Coding_exon, gk963965|Tandem_duplication|N.A.|Coding_exon, gk964451|Tandem_duplication|N.A.|Coding_exon, gk964452|Tandem_duplication|N.A.|Coding_exon	ire-1(Genetic)	N.A.	body wall musculature, cephalic sheath cell, dopaminergic neuron, germ line, hermaphrodite-specific, intestine, pharynx	N.A.	1-cell embryo Ce, 1-day post-L4 adult hermaphrodite Ce, 2-days post-L4 adult hermaphrodite Ce, 3-days post-L4 adult hermaphrodite Ce, 5-days post-L4 adult hermaphrodite Ce, 6-days post-L4 adult hermaphrodite Ce, 7-10 days post-L4 adult hermaphrodite Ce, 10-days post-L4 adult hermaphrodite Ce, 11-15 days post-L4 adult hermaphrodite Ce, 24-cell embryo Ce, 96-cell embryo Ce, adult Ce, adult hermaphrodite Ce, adult male Ce, all stages Ce, dauer larva Ce, embryo Ce, L1 larva Ce, L2 larva Ce, L3 larva Ce, L4 larva Ce, larva Ce, oocyte-laying stage adult hermaphrodite Ce	N.A.	N.A.	WBPaper00031295(pmid18053145)	Automated_description	Microarray and RNA sequencing studies indicate that D1054.10 is affected by Heme, Ethanol, Manganese chloride, Estrogen, Progesterone, Testosterone, Resveratrol, Chlorpyrifos, Diazinon, Hydrolyzable Tannins, Sirolimus, and Triclosan; chronogram analysis, tiling array, and RNA sequencing studies indicate that D1054.10 is enriched in the intestine, pharynx, body wall musculature, cephalic sheath cell, germ line, and hermaphrodite-specific tissues and in the dopaminergic neurons.
WBGene00008378	1.23532e-12	2.43949	0.184	0	1.66743e-08	WBGene00008378	WBGene00008378	ule-3	Live	D1054.11	CELE_D1054.11	D1054.11	CE05529	Q18947, Q18947	TF352403	NM_073358.5	NP_505759.1	N.A.	N.A.	N.A.	gk246172|Substitution|Missense|Coding_exon, gk863546|Substitution|Missense|Coding_exon, gk702052|Substitution|Missense|Coding_exon, gk631251|Substitution|Missense|Coding_exon, gk963301|Tandem_duplication|N.A.|Coding_exon, gk963495|Tandem_duplication|N.A.|Coding_exon, gk963496|Tandem_duplication|N.A.|Coding_exon, gk963965|Tandem_duplication|N.A.|Coding_exon, gk964451|Tandem_duplication|N.A.|Coding_exon, gk964452|Tandem_duplication|N.A.|Coding_exon	N.A.	N.A.	cephalic sheath cell, dopaminergic neuron, germ line, hermaphrodite-specific, hypodermis	N.A.	1-day post-L4 adult hermaphrodite Ce, 2-days post-L4 adult hermaphrodite Ce, 3-days post-L4 adult hermaphrodite Ce, 5-days post-L4 adult hermaphrodite Ce, 6-days post-L4 adult hermaphrodite Ce, 7-10 days post-L4 adult hermaphrodite Ce, 10-days post-L4 adult hermaphrodite Ce, 11-15 days post-L4 adult hermaphrodite Ce, 24-cell embryo Ce, adult Ce, adult hermaphrodite Ce, adult male Ce, all stages Ce, blastula embryo Ce, dauer larva Ce, embryo Ce, L1 larva Ce, L2 larva Ce, L3 larva Ce, L4 larva Ce, larva Ce, oocyte-laying stage adult hermaphrodite Ce	N.A.	N.A.	N.A.	Automated_description	RNA sequencing and microarray studies indicate that ule-3 is affected by Ethanol, Rotenone, Manganese chloride, Testosterone, Resveratrol, Cadmium, Chlorpyrifos, Diazinon, single-walled carbon nanotubes, Sirolimus, and Triclosan; tiling array, RNA sequencing, and proteomic studies indicate that ule-3 is enriched in the cephalic sheath cell, hypodermis, germ line, and hermaphrodite-specific tissues and in the dopaminergic neurons.
WBGene00008390	2.17636e-12	-2.31913	0.013	0.185	2.93766e-08	WBGene00008390	WBGene00008390	D1086.3	Live	D1086.3	CELE_D1086.3	D1086.3	CE09061	CAEEL|WormBase=WBGene00008390|UniProtKB=O17725, O17725, O17725	TF315851	NM_074095.7	NP_506496.1	N.A.	N.A.	N.A.	gk552322|Substitution|Missense|Coding_exon, gk333040|Substitution|Missense|Coding_exon, gk316061|Substitution|Missense|Coding_exon, gk532368|Substitution|Missense|Coding_exon, gk728682|Substitution|Missense|Coding_exon, gk666205|Substitution|Missense|Coding_exon, gk963271|Tandem_duplication|N.A.|Coding_exon, gk963301|Tandem_duplication|N.A.|Coding_exon, gk963706|Tandem_duplication|N.A.|Coding_exon, gk964458|Tandem_duplication|N.A.|Coding_exon, gk964459|Tandem_duplication|N.A.|Coding_exon	eri-1(Regulatory)	N.A.	cephalic sheath cell, gon_male_dtc anterior, gon_male_dtc posterior, hermaphrodite-specific, hypodermis, Z1.p, Z4.a	N.A.	1-day post-L4 adult hermaphrodite Ce, 2-days post-L4 adult hermaphrodite Ce, 3-days post-L4 adult hermaphrodite Ce, 7-10 days post-L4 adult hermaphrodite Ce, 10-days post-L4 adult hermaphrodite Ce, 11-15 days post-L4 adult hermaphrodite Ce, adult Ce, adult hermaphrodite Ce, all stages Ce, dauer larva Ce, embryo Ce, L1 larva Ce, L2 larva Ce, L3 larva Ce, L4 larva Ce, larva Ce	N.A.	N.A.	N.A.	Automated_description	Microarray and RNA sequencing studies indicate that D1086.3 is affected by Heme, Methylmercuric chloride, Tunicamycin, Mianserin, D-glucose, Bisphenol A, 4-bromodiphenyl ether, Ag nanoparticles, Cholestanol, Progesterone, Deoxyglucose, Fluoranthene, Diazinon, Chlorpyrifos, Quercetin, Humic substances, R24, adsorbable organic bromine compounds, and Sirolimus; tiling array, RNA sequencing, and microarray studies indicate that D1086.3 is enriched in the cephalic sheath cell, hypodermis, gon_male_dtc posterior, gon_male_dtc anterior, Z1.p, Z4.a, and hermaphrodite-specific tissues.
WBGene00019184	1.01673e-11	-2.26606	0	0.145	1.37238e-07	WBGene00019184	WBGene00019184	H10E21.4	Live	H10E21.4	CELE_H10E21.4	H10E21.4	CE19489	O76670, O76670	TF321767	NM_064727.5	NP_497128.1	N.A.	N.A.	N.A.	gk963894|Deletion|N.A.|Coding_exon, otn17829|Substitution|Missense|Coding_exon, gk163799|Substitution|Missense|Coding_exon, gk163800|Substitution|Missense|Coding_exon, gk163801|Substitution|Missense|Coding_exon, gk163804|Substitution|N.A.|N.A., gk316877|Substitution|N.A.|N.A., gk827348|Substitution|Missense|Coding_exon, gk357811|Substitution|Missense|Coding_exon, gk334580|Substitution|N.A.|N.A., gk883796|Substitution|N.A.|N.A., gk963096|Tandem_duplication|N.A.|Coding_exon, gk964096|Tandem_duplication|N.A.|Coding_exon, gk964281|Tandem_duplication|N.A.|Coding_exon	N.A.	N.A.	germline precursor cell, hypodermis	N.A.	1-cell embryo Ce, 1-day post-L4 adult hermaphrodite Ce, 2-days post-L4 adult hermaphrodite Ce, 3-days post-L4 adult hermaphrodite Ce, 3-fold embryo Ce, 4-cell embryo Ce, 6-days post-L4 adult hermaphrodite Ce, 7-10 days post-L4 adult hermaphrodite Ce, adult Ce, adult hermaphrodite Ce, all stages Ce, dauer larva Ce, embryo Ce, L1 larva Ce, L2 larva Ce, L3 larva Ce, L4 larva Ce, L4-adult lethargus Ce, larva Ce	N.A.	N.A.	N.A.	Automated_description	H10E21.4 is predicted to have calcium ion binding activity, based on protein domain information.
WBGene00000252	2.04652e-11	-2.22249	0	0.141	2.76239e-07	WBGene00000252	WBGene00000252	bli-2	Live	F59E12.12	CELE_F59E12.12	F59E12.12	CE11540	O01904, O01904	N.A.	NM_062703.3	NP_495104.1	II -0.988271	blistered, locomotion variant, organism development variant	blistered, small	gk963053|Deletion|N.A.|Coding_exon, gk963801|Tandem_duplication|N.A.|Coding_exon, gk964349|Tandem_duplication|N.A.|Coding_exon	sma-6(Genetic), glp-1(Genetic), rol-6(Genetic), rol-1(Genetic), rol-3(Genetic), sqt-3(Genetic), sqt-1(Genetic), dpy-10(Genetic), dpy-4(Genetic), dpy-11(Genetic)	N.A.	amphid sheath cell, PLM	N.A.	1-day post-L4 adult hermaphrodite Ce, 2-days post-L4 adult hermaphrodite Ce, 3-days post-L4 adult hermaphrodite Ce, 7-10 days post-L4 adult hermaphrodite Ce, adult Ce, adult hermaphrodite Ce, all stages Ce, dauer larva Ce, embryo Ce, L1 larva Ce, L2 larva Ce, L3 larva Ce, L4 larva Ce	N.A.	ENSG00000019169 | Inparanoid_8	WBPaper00000031(pmid4366476), WBPaper00000168(pmid834177), WBPaper00000465(pmid17249038), WBPaper00000608(pmid17246100), WBPaper00001328(pmid2245913), WBPaper00001454(pmid1652526), WBPaper00001649(pmid1289064), WBPaper00001736(pmid8504934), WBPaper00001738(pmid8500652), WBPaper00004982(pmid11713668), WBPaper00024872(pmid15454573), WBPaper00038491(pmid21647448)	Concise_description	A cuticle collagen involved in strut assembly in the adult cuticle.
WBGene00001703	4.11048e-11	-2.16172	0	0.137	5.54833e-07	WBGene00001703	WBGene00001703	grd-14	Live	T01B10.2	CELE_T01B10.2	T01B10.2.1, T01B10.2.2	CE07456	O02153, O02153	TF316923	NM_077040.4	NP_509441.2	X 0.093161	body vacuole, everted vulva, intestinal vacuole, locomotion variant, small	N.A.	gk963311|Deletion|N.A.|Coding_exon, gk287558|Substitution|N.A.|N.A., gk418063|Substitution|N.A.|N.A., gk452622|Substitution|Missense|Coding_exon, gk442662|Substitution|Missense|Coding_exon, gk751710|Substitution|Missense|Coding_exon, gk954588|Substitution|Missense|Coding_exon, gk962707|Tandem_duplication|N.A.|Coding_exon, gk963732|Tandem_duplication|N.A.|Coding_exon, gk963896|Tandem_duplication|N.A.|Coding_exon, gk964126|Tandem_duplication|N.A.|Coding_exon, gk964260|Tandem_duplication|N.A.|Coding_exon, gk964401|Tandem_duplication|N.A.|Coding_exon, gk964402|Tandem_duplication|N.A.|Coding_exon	N.A.	hmc, hypodermis, intestine, rectal epithelium, seam cell, uterine muscle	body wall musculature, DA neuron, dorsal nerve cord, germ line, hypodermis, lateral nerve cord, nerve ring, phasmid neuron, somatic neuron, tail neuron, VA neuron, ventral nerve cord, vulval muscle	adult Ce, L1 larva Ce, L2 larva Ce, L3 larva Ce, L4 larva Ce, larva Ce	1-day post-L4 adult hermaphrodite Ce, 2-days post-L4 adult hermaphrodite Ce, 3-days post-L4 adult hermaphrodite Ce, 3-fold embryo Ce, 7-10 days post-L4 adult hermaphrodite Ce, adult Ce, adult hermaphrodite Ce, all stages Ce, blastula embryo Ce, dauer larva Ce, embryo Ce, L1 larva Ce, L2 larva Ce, L3 larva Ce, L4 larva Ce, L4-adult lethargus Ce, larva Ce	N.A.	N.A.	WBPaper00003717(pmid10523520), WBPaper00024393(pmid15380030), WBPaper00026841(pmid16204193), WBPaper00028754(pmid17076889), WBPaper00031588(pmid18334026)	Concise_description	grd-14 encodes a hedgehog-like protein, with an N-terminal signal sequence and a C-terminal Ground domain; the Ground domain is predicted to form a cysteine-crosslinked protein involved in intercellular signalling, and it has subtle similarity to the N-terminal Hedge domain of HEDGEHOG proteins; GRD-14 is required for normal growth to full size, locomotion, and vulval morphogenesis; all of these requirements may reflect common defects in cholesterol-dependent hedgehog-like signalling or in vesicle trafficking.
WBGene00017648	7.25787e-11	2.00255	0.157	0	9.79668e-07	WBGene00017648	WBGene00017648	ddo-3	Live	F20H11.5	CELE_F20H11.5	F20H11.5	CE09514	CAEEL|WormBase=WBGene00017648|UniProtKB=O01739, O01739, O01739	TF313887	NM_066052.4	NP_498453.1	III -1.061913	N.A.	delayed hatching, extended life span, hatching variant, reduced brood size, slow growth	tm2028|Deletion|N.A.|Coding_exon, gk176867|Substitution|Missense|Coding_exon, gk176868|Substitution|Missense|Coding_exon, gk176869|Substitution|Missense|Coding_exon, gk546045|Substitution|Missense|Coding_exon, gk891657|Substitution|Missense|Coding_exon, gk383951|Substitution|Missense|Coding_exon, gk432367|Substitution|Missense|Coding_exon, gk957737|Substitution|Missense|Coding_exon, gk964032|Tandem_duplication|N.A.|Coding_exon, gk964033|Tandem_duplication|N.A.|Coding_exon, gk964518|Tandem_duplication|N.A.|Coding_exon	rfs-1(Physical)	gonadal sheath cell, head, hmc, hypodermis, reproductive system, seminal vesicle, tail, vulva, vulval muscle	germ line, hypodermis, intestine, NSM	adult Ce, L3 larva Ce, L4 larva Ce, larva Ce	1-cell embryo Ce, 1-day post-L4 adult hermaphrodite Ce, 2-days post-L4 adult hermaphrodite Ce, 3-days post-L4 adult hermaphrodite Ce, 4-cell embryo Ce, 7-10 days post-L4 adult hermaphrodite Ce, 24-cell embryo Ce, 96-cell embryo Ce, adult Ce, adult hermaphrodite Ce, all stages Ce, blastula embryo Ce, dauer larva Ce, L1 larva Ce, L2 larva Ce, L3 larva Ce, L4 larva Ce, larva Ce, oocyte-laying stage adult hermaphrodite Ce	N.A.	ENSG00000110887 | Panther, ENSG00000203797 | Panther	WBPaper00028859(pmid17140416), WBPaper00036387(pmid20564561), WBPaper00038491(pmid21647448), WBPaper00040844(pmid22393259)	Concise_description	ddo-3 encodes a putative secreted D-aspartate oxidase (DASPO), paralogous to DDO-1 and DDO-2; recombinant DDO-3 protein is insoluble when expressed in E. coli, and thus has not yet been tested in vitro for activity; ddo-3 is expressed in a head mesodermal cell, hypodermis, other head cells, and vulva.
WBGene00007196	8.2491e-11	1.78761	0.194	0.016	1.11346e-06	WBGene00007196	WBGene00007196	B0513.4	Live	B0513.4	CELE_B0513.4	B0513.4a, B0513.4b	CE15560, CE44678	O45227, D3YT72, O45227	N.A.	NM_001268833.1, NM_001268832.1	NP_001255762.1, NP_001255761.1	N.A.	N.A.	N.A.	gk476206|Substitution|Missense|Coding_exon, gk631187|Substitution|Missense|Coding_exon, gk854377|Substitution|Missense|Coding_exon, gk962765|Tandem_duplication|N.A.|Coding_exon, gk963546|Tandem_duplication|N.A.|Coding_exon, gk963547|Tandem_duplication|N.A.|Coding_exon, gk963691|Tandem_duplication|N.A.|Coding_exon, gk963692|Tandem_duplication|N.A.|Coding_exon, gk964078|Tandem_duplication|N.A.|Coding_exon, gk964110|Tandem_duplication|N.A.|Coding_exon, gk964111|Tandem_duplication|N.A.|Coding_exon, gk964500|Tandem_duplication|N.A.|Coding_exon	N.A.	N.A.	dopaminergic neuron, germ line, hermaphrodite-specific	N.A.	1-cell embryo Ce, 1-day post-L4 adult hermaphrodite Ce, 2-days post-L4 adult hermaphrodite Ce, 3-days post-L4 adult hermaphrodite Ce, 4-days post-L4 adult hermaphrodite Ce, 5-days post-L4 adult hermaphrodite Ce, 6-days post-L4 adult hermaphrodite Ce, 7-10 days post-L4 adult hermaphrodite Ce, 10-days post-L4 adult hermaphrodite Ce, 24-cell embryo Ce, adult Ce, adult hermaphrodite Ce, adult male Ce, all stages Ce, blastula embryo Ce, dauer larva Ce, embryo Ce, L1 larva Ce, L2 larva Ce, L3 larva Ce, L4 larva Ce, larva Ce	N.A.	N.A.	N.A.	Automated_description	Microarray and RNA sequencing studies indicate that B0513.4 is affected by Hydrogen sulfide, Zidovudine, Quercetin, Paraquat, and Sirolimus; tiling array and RNA sequencing studies indicate that B0513.4 is enriched in the germ line and hermaphrodite-specific tissues and in the dopaminergic neurons.
WBGene00000620	1.64795e-10	-2.47426	0	0.129	2.2244e-06	WBGene00000620	WBGene00000620	col-43	Live	ZC513.8	CELE_ZC513.8	ZC513.8	CE07615	G5ED38, G5ED38	N.A.	NM_072673.6	NP_505074.1	V 1.005178	dumpy, locomotion variant, organism morphology variant	N.A.	gk948595|Insertion|N.A.|Coding_exon, gk240617|Substitution|Missense|Coding_exon, gk240618|Substitution|Missense|Coding_exon, gk240619|Substitution|Missense|Coding_exon, gk240620|Substitution|Missense|Coding_exon, gk426559|Substitution|Missense|Coding_exon, gk371576|Substitution|Missense|Coding_exon, gk871066|Substitution|Missense|Coding_exon, gk405777|Substitution|Missense|Coding_exon, gk607997|Substitution|Missense|Coding_exon, gk348581|Substitution|Missense|Coding_exon, gk468351|Substitution|N.A.|N.A., gk962860|Tandem_duplication|N.A.|Coding_exon, gk963301|Tandem_duplication|N.A.|Coding_exon, gk963553|Tandem_duplication|N.A.|Coding_exon, gk964046|Tandem_duplication|N.A.|Coding_exon, gk964047|Tandem_duplication|N.A.|Coding_exon, gk964351|Tandem_duplication|N.A.|Coding_exon	vab-3(Regulatory), ceh-14(Regulatory)	hypodermis	N.A.	adult Ce, L2d larva Ce, L3 larva Ce, L4 larva Ce	N.A.	N.A.	ENSG00000019169 | Inparanoid_8	WBPaper00025069(pmid15808856), WBPaper00025183(pmid15888633), WBPaper00027067(pmid16452136), WBPaper00038491(pmid21647448)	Concise_description	col-43 encodes a collagen that is individually dispensable for viability and gross morphology in mass RNAi screens.
WBGene00008448	1.64796e-10	-2.05115	0	0.129	2.22441e-06	WBGene00008448	WBGene00008448	E01G4.6	Live	E01G4.6	CELE_E01G4.6	E01G4.6	CE15755	G5EDV0, G5EDV0	TF350388	NM_064435.5	NP_496836.1	N.A.	N.A.	N.A.	gk963053|Deletion|N.A.|Coding_exon, tm8483|Deletion|N.A.|Coding_exon, gk159640|Substitution|Missense|Coding_exon, gk159641|Substitution|Missense|Coding_exon, gk159642|Substitution|Missense|Coding_exon, gk159644|Substitution|Missense|Coding_exon, gk159645|Substitution|Missense|Coding_exon, gk159649|Substitution|Missense|Coding_exon, gk672895|Substitution|Missense|Coding_exon, gk871895|Substitution|Missense|Coding_exon, gk862528|Substitution|Missense|Coding_exon, gk672896|Substitution|Missense|Coding_exon, gk345013|Substitution|Missense|Coding_exon, gk846515|Substitution|Missense|Coding_exon, gk669871|Substitution|Missense|Coding_exon, gk697531|Substitution|Missense|Coding_exon, gk487473|Substitution|Missense|Coding_exon, gk673862|Substitution|Missense|Coding_exon, gk630519|Substitution|Missense|Coding_exon, gk744631|Substitution|Missense|Coding_exon, gk715783|Substitution|Missense|Coding_exon, gk888946|Substitution|Missense|Coding_exon, gk846516|Substitution|N.A.|N.A., gk962526|Tandem_duplication|N.A.|Coding_exon, gk962527|Tandem_duplication|N.A.|Coding_exon, gk962684|Tandem_duplication|N.A.|Coding_exon, gk963801|Tandem_duplication|N.A.|Coding_exon, gk964243|Tandem_duplication|N.A.|Coding_exon	N.A.	N.A.	amphid sheath cell, PLM	N.A.	1-day post-L4 adult hermaphrodite Ce, 2-days post-L4 adult hermaphrodite Ce, 3-days post-L4 adult hermaphrodite Ce, 4-cell embryo Ce, 5-days post-L4 adult hermaphrodite Ce, 6-days post-L4 adult hermaphrodite Ce, 7-10 days post-L4 adult hermaphrodite Ce, 10-days post-L4 adult hermaphrodite Ce, adult Ce, adult hermaphrodite Ce, all stages Ce, blastula embryo Ce, dauer larva Ce, L1 larva Ce, L2 larva Ce, L3 larva Ce, L4 larva Ce	N.A.	N.A.	N.A.	Automated_description	Microarray and RNA sequencing studies indicate that E01G4.6 is affected by Heme, Hydrogen sulfide, Methylmercury hydroxide, 1-methylnicotinamide, Nicotinic acid, Rotenone, D-glucose, Neurotoxins, Juglone, Zidovudine, Chlorpyrifos, single-walled carbon nanotubes, adsorbable organic bromine compounds, and Sirolimus; RNA sequencing studies indicate that E01G4.6 is enriched in the amphid sheath cell and in the PLM neurons.
WBGene00000930	1.64796e-10	-2.00349	0	0.129	2.22441e-06	WBGene00000930	WBGene00000930	dao-4	Live	ZC373.6	CELE_ZC373.6	ZC373.6	CE02379	Q23262, Q23262	TF316106	NM_077290.5	NP_509691.1	X 1.736340	N.A.	N.A.	gk963311|Deletion|N.A.|Coding_exon, gk291074|Substitution|Missense|Coding_exon, gk816579|Substitution|Missense|Coding_exon, gk558541|Substitution|Missense|Coding_exon, gk897066|Substitution|Missense|Coding_exon, h15316|Substitution|Missense|Coding_exon, gk962707|Tandem_duplication|N.A.|Coding_exon, gk963827|Tandem_duplication|N.A.|Coding_exon, gk963828|Tandem_duplication|N.A.|Coding_exon, gk963875|Tandem_duplication|N.A.|Coding_exon, gk963876|Tandem_duplication|N.A.|Coding_exon, gk964260|Tandem_duplication|N.A.|Coding_exon	daf-2(Regulatory)	hyp7 syncytium, seam cell	amphid sheath cell, hypodermis	adult Ce, L4 larva Ce	1-day post-L4 adult hermaphrodite Ce, 2-days post-L4 adult hermaphrodite Ce, 3-days post-L4 adult hermaphrodite Ce, 7-10 days post-L4 adult hermaphrodite Ce, adult Ce, adult hermaphrodite Ce, adult male Ce, all stages Ce, blastula embryo Ce, dauer larva Ce, L1 larva Ce, L2 larva Ce, L3 larva Ce, L4 larva Ce, larva Ce	N.A.	N.A.	WBPaper00005073(pmid11743719), WBPaper00040116(pmid21858156)	Concise_description	dao-4 encodes a novel protein, conserved amongst nematodes; dao-4 transcripts are expressed at higher levels in wild-type adult animals than in daf-2 mutant adults at 25C, suggesting that dao-4 expression is positively regulated by DAF-2/insulin-like receptor signaling; reduced dao-4 expression in daf-2 mutants is dependent upon DAF-16.
WBGene00018031	3.28954e-10	-2.05111	0	0.125	4.44022e-06	WBGene00018031	WBGene00018031	F35B3.4	Live	F35B3.4	CELE_F35B3.4	F35B3.4	CE07171	CAEEL|WormBase=WBGene00018031|UniProtKB=Q966J9, Q966J9, Q966J9	TF315483	NM_078349.6	NP_510750.1	N.A.	N.A.	N.A.	gk963311|Deletion|N.A.|Coding_exon, gk307100|Substitution|N.A.|N.A., gk358891|Substitution|Missense|Coding_exon, gk353524|Substitution|Missense|Coding_exon, gk357612|Substitution|Missense|Coding_exon, gk791190|Substitution|N.A.|N.A., gk435365|Substitution|N.A.|N.A., gk962707|Tandem_duplication|N.A.|Coding_exon, gk963581|Tandem_duplication|N.A.|Coding_exon, gk963810|Tandem_duplication|N.A.|Coding_exon, gk964260|Tandem_duplication|N.A.|Coding_exon	ctbp-1(Regulatory)	N.A.	DA neuron, hypodermis, intestine, VA neuron	N.A.	1-day post-L4 adult hermaphrodite Ce, 2-days post-L4 adult hermaphrodite Ce, 3-days post-L4 adult hermaphrodite Ce, 6-days post-L4 adult hermaphrodite Ce, 7-10 days post-L4 adult hermaphrodite Ce, 24-cell embryo Ce, adult Ce, adult hermaphrodite Ce, adult male Ce, all stages Ce, blastula embryo Ce, dauer larva Ce, embryo Ce, L1 larva Ce, L2 larva Ce, L3 larva Ce, L4 larva Ce, L4-adult lethargus Ce, larva Ce	N.A.	N.A.	N.A.	Automated_description	Microarray and RNA sequencing studies indicate that F35B3.4 is affected by Heme, Hydrogen sulfide, Nitric Oxide, 1-methylnicotinamide, Nicotinic acid, Rotenone, D-glucose, Neurotoxins, Cry5B, 4-bromodiphenyl ether, Zidovudine, Cholestanol, Diazinon, Quercetin, Dafa#1, adsorbable organic bromine compounds, Allantoin, and Ag nanoparticles; tiling array, RNA sequencing, and microarray studies indicate that F35B3.4 is enriched in the hypodermis and intestine and in the DA neurons.
WBGene00000749	3.48817e-10	-2.6919	0.013	0.157	4.70834e-06	WBGene00000749	WBGene00000749	col-176	Live	ZC373.7	CELE_ZC373.7	ZC373.7	CE02380	CAEEL|WormBase=WBGene00000749|UniProtKB=Q23263, Q23263, Q23263	TF316783	NM_077291.3	NP_509692.1	X 1.736440	dumpy, protein aggregation variant	N.A.	gk963311|Deletion|N.A.|Coding_exon, gk291079|Substitution|Missense|Coding_exon, gk291080|Substitution|Missense|Coding_exon, gk291081|Substitution|Missense|Coding_exon, gk291082|Substitution|Missense|Coding_exon, gk291083|Substitution|Missense|Coding_exon, gk378578|Substitution|Missense|Coding_exon, gk645010|Substitution|Missense|Coding_exon, gk522581|Substitution|Missense|Coding_exon, gk463166|Substitution|Missense|Coding_exon, gk889518|Substitution|Missense|Coding_exon, gk417723|Substitution|Missense|Coding_exon, gk577428|Substitution|Missense|Coding_exon, gk864685|Substitution|Missense|Coding_exon, gk760913|Substitution|Missense|Coding_exon, gk962707|Tandem_duplication|N.A.|Coding_exon, gk963827|Tandem_duplication|N.A.|Coding_exon, gk963828|Tandem_duplication|N.A.|Coding_exon, gk963875|Tandem_duplication|N.A.|Coding_exon, gk963876|Tandem_duplication|N.A.|Coding_exon, gk964260|Tandem_duplication|N.A.|Coding_exon	ahr-1(Regulatory)	N.A.	coelomocyte, hypodermis, male-specific, OLL, PVD, ventral nerve cord	N.A.	1-cell embryo Ce, 1-day post-L4 adult hermaphrodite Ce, 2-days post-L4 adult hermaphrodite Ce, 3-days post-L4 adult hermaphrodite Ce, 7-10 days post-L4 adult hermaphrodite Ce, adult Ce, adult hermaphrodite Ce, adult male Ce, all stages Ce, dauer larva Ce, embryo Ce, L1 larva Ce, L2 larva Ce, L3 larva Ce, L4 larva Ce, larva Ce	N.A.	ENSG00000133661 | Inparanoid_8	WBPaper00038491(pmid21647448), WBPaper00048690(pmid26497144)	Automated_description	col-176 is an ortholog of human SFTPD (surfactant protein D); col-176 is a structural constituent of cuticle, based on protein domain information.
WBGene00045394	5.32689e-10	2.00247	0.164	0.008	7.19024e-06	WBGene00045394	WBGene00045394	ZK813.7	Live	ZK813.7	CELE_ZK813.7	ZK813.7	CE41094	A5HU91, A5HU91	N.A.	NM_001129725.2	NP_001123197.1	N.A.	N.A.	N.A.	gk963311|Deletion|N.A.|Coding_exon, gk275857|Substitution|Missense|Coding_exon, gk275858|Substitution|Missense|Coding_exon, gk327666|Substitution|Missense|Coding_exon, gk630348|Substitution|Missense|Coding_exon, gk756386|Substitution|Missense|Coding_exon, gk963725|Tandem_duplication|N.A.|Coding_exon, gk964260|Tandem_duplication|N.A.|Coding_exon	N.A.	N.A.	cephalic sheath cell, dopaminergic neuron, hermaphrodite-specific, hypodermis	N.A.	1-day post-L4 adult hermaphrodite Ce, 2-days post-L4 adult hermaphrodite Ce, 3-days post-L4 adult hermaphrodite Ce, 5-days post-L4 adult hermaphrodite Ce, 10-days post-L4 adult hermaphrodite Ce, 96-cell embryo Ce, adult Ce, adult hermaphrodite Ce, adult male Ce, all stages Ce, blastula embryo Ce, dauer larva Ce, L1 larva Ce, L2 larva Ce, L3 larva Ce, L4 larva Ce, larva Ce	N.A.	N.A.	N.A.	Automated_description	RNA sequencing and microarray studies indicate that ZK813.7 is affected by Ethanol, Rotenone, Heme, Paraquat, and Triclosan; tiling array and RNA sequencing studies indicate that ZK813.7 is enriched in the cephalic sheath cell, hypodermis, and hermaphrodite-specific tissues and in the dopaminergic neurons.
WBGene00022820	5.35242e-10	1.80372	0.144	0	7.2247e-06	WBGene00022820	WBGene00022820	ZK813.1	Live	ZK813.1	CELE_ZK813.1	ZK813.1.1, ZK813.1.2	CE33752	Q23606, Q23606	TF322419	NM_076194.4	NP_508595.2	N.A.	transgene expression increased	N.A.	gk963311|Deletion|N.A.|Coding_exon, gk275860|Substitution|Missense|Coding_exon, gk275861|Substitution|Missense|Coding_exon, gk275862|Substitution|Missense|Coding_exon, gk275863|Substitution|N.A.|N.A., gk275864|Substitution|N.A.|N.A., gk849663|Substitution|Missense|Coding_exon, gk716589|Substitution|Missense|Coding_exon, gk871149|Substitution|Missense|Coding_exon, gk381349|Substitution|Missense|Coding_exon, gk706226|Substitution|Missense|Coding_exon, gk331886|Substitution|Missense|Coding_exon, gk404514|Substitution|Missense|Coding_exon, gk725702|Substitution|N.A.|N.A., gk874418|Substitution|N.A.|N.A., gk840326|Substitution|N.A.|N.A., gk443198|Substitution|N.A.|N.A., gk861834|Substitution|N.A.|N.A., gk650692|Substitution|N.A.|N.A., gk868285|Substitution|N.A.|N.A., gk725097|Substitution|N.A.|N.A., gk571093|Substitution|N.A.|N.A., gk782682|Substitution|N.A.|N.A., gk773783|Substitution|N.A.|N.A., h12250|Substitution|Missense|Coding_exon, gk963725|Tandem_duplication|N.A.|Coding_exon, gk964260|Tandem_duplication|N.A.|Coding_exon	cdc-48.2(Genetic)	N.A.	muscle cell	N.A.	1-day post-L4 adult hermaphrodite Ce, 2-days post-L4 adult hermaphrodite Ce, 3-days post-L4 adult hermaphrodite Ce, 7-10 days post-L4 adult hermaphrodite Ce, 24-cell embryo Ce, 96-cell embryo Ce, adult Ce, adult hermaphrodite Ce, all stages Ce, dauer larva Ce, embryo Ce, L1 larva Ce, L2 larva Ce, L3 larva Ce, L4 larva Ce	N.A.	N.A.	WBPaper00031132(pmid17959600)	Automated_description	Microarray and RNA sequencing studies indicate that ZK813.1 is affected by Lithium Chloride, Heme, Ethanol, Rotenone, Manganese chloride, Bisphenol A, Zidovudine, Progesterone, Testosterone, Resveratrol, Chlorpyrifos, Diazinon, Humic substances, Paraquat, Sirolimus, and Triclosan; microarray studies indicate that ZK813.1 is enriched in the muscle cell.
WBGene00000727	6.55344e-10	-2.00933	0	0.121	8.84584e-06	WBGene00000727	WBGene00000727	col-154	Live	F55C10.2	CELE_F55C10.2	F55C10.2	CE05952	Q20805, Q20805	N.A.	NM_073485.5	NP_505886.1	V 3.078671	dumpy, embryonic lethal, larval arrest, larval lethal, locomotion variant, organism morphology variant, pattern of transgene expression variant, receptor mediated endocytosis defective	N.A.	gk247333|Substitution|Missense|Coding_exon, gk247334|Substitution|Missense|Coding_exon, gk513349|Substitution|Missense|Coding_exon, gk440337|Substitution|Missense|Coding_exon, gk701414|Substitution|Missense|Coding_exon, gk556795|Substitution|Missense|Coding_exon, gk428007|Substitution|Missense|Coding_exon, gk963271|Tandem_duplication|N.A.|Coding_exon, gk963301|Tandem_duplication|N.A.|Coding_exon, gk964451|Tandem_duplication|N.A.|Coding_exon, gk964452|Tandem_duplication|N.A.|Coding_exon	N.A.	N.A.	AFD, intestine, NSM	N.A.	1-day post-L4 adult hermaphrodite Ce, 2-days post-L4 adult hermaphrodite Ce, 3-days post-L4 adult hermaphrodite Ce, 6-days post-L4 adult hermaphrodite Ce, 7-10 days post-L4 adult hermaphrodite Ce, adult Ce, adult hermaphrodite Ce, all stages Ce, dauer larva Ce, embryo Ce, L1 larva Ce, L2 larva Ce, L3 larva Ce, L4 larva Ce, L4-adult lethargus Ce	N.A.	ENSG00000019169 | Inparanoid_8	WBPaper00025192(pmid15893731), WBPaper00038491(pmid21647448)	Automated_description	col-154 is an ortholog of human MARCO (macrophage receptor with collagenous structure); col-154 is a structural constituent of cuticle, based on protein domain information.
WBGene00013394	1.44018e-09	1.90936	0.137	0	1.94396e-05	WBGene00013394	WBGene00013394	ule-5	Live	Y62H9A.6	CELE_Y62H9A.6	Y62H9A.6	CE19242	CAEEL|WormBase=WBGene00013394|UniProtKB=Q9XWT3, Q9XWT3, Q9XWT3	TF343777	NM_077586.5	NP_509987.1	N.A.	N.A.	N.A.	gk963311|Deletion|N.A.|Coding_exon, gk845204|Substitution|Missense|Coding_exon, gk962618|Tandem_duplication|N.A.|Coding_exon, gk962707|Tandem_duplication|N.A.|Coding_exon, gk963810|Tandem_duplication|N.A.|Coding_exon, gk964028|Tandem_duplication|N.A.|Coding_exon, gk964029|Tandem_duplication|N.A.|Coding_exon, gk964260|Tandem_duplication|N.A.|Coding_exon	lec-1(Physical)	N.A.	cephalic sheath cell, dopaminergic neuron, germ line, hermaphrodite-specific	N.A.	1-day post-L4 adult hermaphrodite Ce, 2-days post-L4 adult hermaphrodite Ce, 3-days post-L4 adult hermaphrodite Ce, 4-days post-L4 adult hermaphrodite Ce, 5-days post-L4 adult hermaphrodite Ce, 6-days post-L4 adult hermaphrodite Ce, 7-10 days post-L4 adult hermaphrodite Ce, 7-days post-L4 adult hermaphrodite Ce, 10-days post-L4 adult hermaphrodite Ce, 11-15 days post-L4 adult hermaphrodite Ce, 24-cell embryo Ce, 96-cell embryo Ce, adult Ce, adult hermaphrodite Ce, adult male Ce, all stages Ce, dauer larva Ce, L1 larva Ce, L2 larva Ce, L3 larva Ce, L4 larva Ce, larva Ce, oocyte-laying stage adult hermaphrodite Ce	N.A.	N.A.	N.A.	Automated_description	Microarray and RNA sequencing studies indicate that ule-5 is affected by Heme, Ethanol, Rotenone, Manganese chloride, Testosterone, Cadmium, Quercetin, Paraquat, Allantoin, Sirolimus, Octopamine, and Triclosan; proteomic, tiling array, and RNA sequencing studies indicate that ule-5 is enriched in the germ line, cephalic sheath cell, and hermaphrodite-specific tissues and in the dopaminergic neurons.
WBGene00007934	2.05805e-09	-1.81059	0.027	0.173	2.77795e-05	WBGene00007934	WBGene00007934	C34E7.4	Live	C34E7.4	CELE_C34E7.4	C34E7.4.1, C34E7.4.2	CE03061	CAEEL|WormBase=WBGene00007934|UniProtKB=G5ECE7, G5ECE7, G5ECE7	TF320585	NM_077748.5	NP_510149.1	N.A.	locomotion variant, small	N.A.	gk963311|Deletion|N.A.|Coding_exon, gk952140|Insertion|N.A.|N.A., gk297513|Substitution|N.A.|N.A., gk297514|Substitution|Missense|Coding_exon, gk443078|Substitution|N.A.|N.A., gk778447|Substitution|Missense|Coding_exon, gk880066|Substitution|Missense|Coding_exon, gk362543|Substitution|Missense|Coding_exon, gk926773|Substitution|Missense|Coding_exon, gk670198|Substitution|Missense|Coding_exon, gk679501|Substitution|Missense|Coding_exon, gk346834|Substitution|Missense|Coding_exon, gk514354|Substitution|Missense|Coding_exon, gk962707|Tandem_duplication|N.A.|Coding_exon, gk963210|Tandem_duplication|N.A.|Coding_exon, gk963581|Tandem_duplication|N.A.|Coding_exon, gk963810|Tandem_duplication|N.A.|Coding_exon, gk964028|Tandem_duplication|N.A.|Coding_exon, gk964029|Tandem_duplication|N.A.|Coding_exon, gk964260|Tandem_duplication|N.A.|Coding_exon	N.A.	N.A.	hypodermis, PLM	N.A.	1-day post-L4 adult hermaphrodite Ce, 2-days post-L4 adult hermaphrodite Ce, 4-cell embryo Ce, 5-days post-L4 adult hermaphrodite Ce, 6-days post-L4 adult hermaphrodite Ce, 7-10 days post-L4 adult hermaphrodite Ce, 11-15 days post-L4 adult hermaphrodite Ce, 24-cell embryo Ce, adult Ce, adult hermaphrodite Ce, adult male Ce, all stages Ce, blastula embryo Ce, dauer larva Ce, embryo Ce, L1 larva Ce, L2 larva Ce, L3 larva Ce, L4 larva Ce, L4-adult lethargus Ce, larva Ce, oocyte-laying stage adult hermaphrodite Ce	N.A.	N.A.	N.A.	Automated_description	RNA sequencing and microarray studies indicate that C34E7.4 is affected by D-glucose, Bisphenol S, Neurotoxins, Zidovudine, Estrogen, Resveratrol, single-walled carbon nanotubes, and Paraquat; tiling array and RNA sequencing studies indicate that C34E7.4 is enriched in the hypodermis and in the PLM neurons.
WBGene00022822	2.35708e-09	2.35153	0.134	0	3.18159e-05	WBGene00022822	WBGene00022822	ZK813.3	Live	ZK813.3	CELE_ZK813.3	ZK813.3	CE41093	Q23604, Q23604	TF322419	NM_076192.6	NP_508593.3	N.A.	N.A.	N.A.	gk963311|Deletion|N.A.|Coding_exon, gk275850|Substitution|Missense|Coding_exon, gk737434|Substitution|Missense|Coding_exon, gk774866|Substitution|Missense|Coding_exon, gk704966|Substitution|Missense|Coding_exon, gk635908|Substitution|Missense|Coding_exon, gk378119|Substitution|Missense|Coding_exon, gk704234|Substitution|N.A.|N.A., gk959750|Substitution|Missense|Coding_exon, h3674|Substitution|N.A.|N.A., gk963725|Tandem_duplication|N.A.|Coding_exon, gk964260|Tandem_duplication|N.A.|Coding_exon	N.A.	spermatheca	dopaminergic neuron	adult Ce, L3 larva Ce, L4 larva Ce	1-day post-L4 adult hermaphrodite Ce, 2-days post-L4 adult hermaphrodite Ce, 3-days post-L4 adult hermaphrodite Ce, 4-days post-L4 adult hermaphrodite Ce, 5-days post-L4 adult hermaphrodite Ce, 7-10 days post-L4 adult hermaphrodite Ce, 10-days post-L4 adult hermaphrodite Ce, 24-cell embryo Ce, 96-cell embryo Ce, adult Ce, adult hermaphrodite Ce, all stages Ce, dauer larva Ce, embryo Ce, L1 larva Ce, L2 larva Ce, L3 larva Ce, L4 larva Ce, larva Ce	N.A.	N.A.	N.A.	Automated_description	ZK813.3 is expressed in the spermatheca.
WBGene00022038	2.58588e-09	-2.15751	0	0.113	3.49042e-05	WBGene00022038	WBGene00022038	Y65B4BL.6	Live	Y65B4BL.6	CELE_Y65B4BL.6	Y65B4BL.6a, Y65B4BL.6b	CE41959, CE41960	A9D213, A9D218, A9D213	N.A.	NM_001129076.2, NM_001129077.2	NP_001122549.1, NP_001122548.1	N.A.	body morphology variant, embryonic lethal, extra cell division postembryonic, extra linker cells, gonad arm morphology variant, gonad development variant, gonad morphology variant, L1 lethal, L3 lethal, linker cell migration variant, male gonad morphology variant, male tail development variant, male tail morphology variant, missing distal tip cells, mitotic spindle defective early emb, multiple anchor cells, pharynx unattached, phasmid morphology variant, phasmid socket absent, protruding vulva, somatic gonad precursor symmetrical sisters, T lineages variant, transgene expression reduced	N.A.	gk101106|Substitution|Missense|Coding_exon, gk101108|Substitution|N.A.|N.A., gk690685|Substitution|Missense|Coding_exon, gk810564|Substitution|Missense|Coding_exon, gk637013|Substitution|N.A.|N.A., gk906517|Substitution|N.A.|N.A., gk963701|Tandem_duplication|N.A.|Coding_exon, gk963902|Tandem_duplication|N.A.|Coding_exon	N.A.	N.A.	N.A.	N.A.	N.A.	N.A.	N.A.	N.A.	Automated_description	RNA sequencing and microarray studies indicate that Y65B4BL.6 is affected by Ethanol, Tryptophan, 1-methylnicotinamide, Rotenone, D-glucose, Zidovudine, Resveratrol, and Colistin.
WBGene00011063	4.59558e-09	1.52502	0.151	0.008	6.20312e-05	WBGene00011063	WBGene00011063	cpg-3	Live	R06C7.4	CELE_R06C7.4	R06C7.4.1, R06C7.4.2, R06C7.4.3	CE06247	CAEEL|WormBase=WBGene00011063|UniProtKB=Q21771, Q21771, Q21771	TF317375	NM_059646.5	NP_492047.1	I 1.855928	N.A.	N.A.	tm3804|Deletion|N.A.|Coding_exon, gk114594|Substitution|Missense|Coding_exon, gk114596|Substitution|Missense|Coding_exon, gk840421|Substitution|Missense|Coding_exon, gk393907|Substitution|Missense|Coding_exon, gk440406|Substitution|Missense|Coding_exon, gk672348|Substitution|Missense|Coding_exon, gk480849|Substitution|Missense|Coding_exon, gk623202|Substitution|Missense|Coding_exon, gk723216|Substitution|Missense|Coding_exon, gk746175|Substitution|Missense|Coding_exon, gk962706|Tandem_duplication|N.A.|Coding_exon, gk962858|Tandem_duplication|N.A.|Coding_exon, gk963902|Tandem_duplication|N.A.|Coding_exon	eri-1(Regulatory), sas-4(Physical)	germ line	germ line, hermaphrodite-specific, pharyngeal muscle cell, Psub1	adult Ce	1-cell embryo Ce, 1-day post-L4 adult hermaphrodite Ce, 2-cell embryo Ce, 2-days post-L4 adult hermaphrodite Ce, 3-days post-L4 adult hermaphrodite Ce, 4-days post-L4 adult hermaphrodite Ce, 5-days post-L4 adult hermaphrodite Ce, 7-10 days post-L4 adult hermaphrodite Ce, 24-cell embryo Ce, adult Ce, adult hermaphrodite Ce, all stages Ce, blastula embryo Ce, dauer larva Ce, embryo Ce, L1 larva Ce, L2 larva Ce, L3 larva Ce, L4 larva Ce	N.A.	N.A.	WBPaper00027679(pmid16785326), WBPaper00028788(pmid17096596), WBPaper00032249(pmid18842128)	Concise_description	cgp-3 encodes a putatively secreted protein with an N-terminal low-complexity domain containing 15 potential chondroitin attachment sites, and a C-terminal EGF-like region; cpg-3 mRNA is enriched in oogenesis, but CPG-3 has no obvious function in mass RNAi assays.
WBGene00005552	6.28606e-09	1.87828	0.127	0	8.48492e-05	WBGene00005552	WBGene00005552	sri-40	Live	Y27F2A.3	Y27F2A.h, Y27F2A.h, CELE_Y27F2A.3	Y27F2A.3	CE37166	CAEEL|WormBase=WBGene00005552|UniProtKB=Q9N549, Q9N549, Q9N549	N.A.	NM_001027250.3	NP_001022421.1	II -8.038589	N.A.	N.A.	tm4192|Deletion|N.A.|Coding_exon, gk962754|Deletion|N.A.|Coding_exon, ttTi31614|Insertion|N.A.|N.A., gk137792|Substitution|N.A.|N.A., gk137793|Substitution|N.A.|N.A., gk137795|Substitution|Missense|Coding_exon, gk772857|Substitution|N.A.|N.A., gk783560|Substitution|N.A.|N.A., gk613638|Substitution|N.A.|N.A., gk524261|Substitution|N.A.|N.A., gk346656|Substitution|N.A.|N.A., gk581822|Substitution|Missense|Coding_exon, gk352765|Substitution|Missense|Coding_exon, gk963801|Tandem_duplication|N.A.|Coding_exon, gk964317|Tandem_duplication|N.A.|Coding_exon	N.A.	N.A.	germ line	N.A.	1-cell embryo Ce, 1-day post-L4 adult hermaphrodite Ce, 3-days post-L4 adult hermaphrodite Ce, 4-cell embryo Ce, 7-10 days post-L4 adult hermaphrodite Ce, adult Ce, adult hermaphrodite Ce, all stages Ce, dauer larva Ce, embryo Ce, L1 larva Ce, L3 larva Ce, L4 larva Ce	N.A.	N.A.	WBPaper00029437(pmid17526642)	Automated_description	Microarray and RNA sequencing studies indicate that sri-40 is affected by Lithium Chloride, Methylmercuric chloride, Manganese chloride, D-glucose, Hydrolyzable Tannins, Sirolimus, and Triclosan; RNA sequencing studies indicate that sri-40 is enriched in the germ line.
WBGene00016434	6.2861e-09	2.04583	0.127	0	8.48497e-05	WBGene00016434	WBGene00016434	C35B1.4	Live	C35B1.4	CELE_C35B1.4	C35B1.4	CE16902	O45058, O45058	N.A.	NM_068075.4	NP_500476.1	N.A.	N.A.	N.A.	gk199403|Substitution|N.A.|N.A., gk963722|Tandem_duplication|N.A.|Coding_exon, gk963908|Tandem_duplication|N.A.|Coding_exon	N.A.	N.A.	cephalic sheath cell, dopaminergic neuron, germ line, hermaphrodite-specific, hypodermis	N.A.	1-cell embryo Ce, 1-day post-L4 adult hermaphrodite Ce, 2-days post-L4 adult hermaphrodite Ce, 5-days post-L4 adult hermaphrodite Ce, 7-10 days post-L4 adult hermaphrodite Ce, 10-days post-L4 adult hermaphrodite Ce, adult Ce, adult hermaphrodite Ce, adult male Ce, all stages Ce, dauer larva Ce, L1 larva Ce, L3 larva Ce, L4 larva Ce, larva Ce	N.A.	N.A.	N.A.	Automated_description	RNA sequencing and microarray studies indicate that C35B1.4 is affected by Ethanol, 1-methylnicotinamide, Rotenone, Mianserin, D-glucose, Zidovudine, Resveratrol, Chlorpyrifos, Diazinon, Quercetin, Humic substances, Colistin, and Triclosan; tiling array and RNA sequencing studies indicate that C35B1.4 is enriched in the cephalic sheath cell, hypodermis, germ line, and hermaphrodite-specific tissues and in the dopaminergic neurons.
WBGene00020040	1.17137e-08	-1.99994	0.003	0.113	0.000158111	WBGene00020040	WBGene00020040	R12E2.15	Live	R12E2.15	CELE_R12E2.15	R12E2.15.1, R12E2.15.2	CE18147	O61781, O61781	N.A.	NM_058907.3	NP_491308.1	N.A.	N.A.	N.A.	gk108688|Substitution|Missense|Coding_exon, gk108690|Substitution|Missense|Coding_exon, gk529567|Substitution|Missense|Coding_exon, gk890399|Substitution|Missense|Coding_exon, gk487266|Substitution|Missense|Coding_exon, gk962706|Tandem_duplication|N.A.|Coding_exon, gk963902|Tandem_duplication|N.A.|Coding_exon, gk964159|Tandem_duplication|N.A.|Coding_exon	N.A.	N.A.	AFD, ASER, DA neuron, germline precursor cell, intestine, pharyngeal muscle cell, VA neuron	N.A.	1-cell embryo Ce, 1-day post-L4 adult hermaphrodite Ce, 2-days post-L4 adult hermaphrodite Ce, 3-days post-L4 adult hermaphrodite Ce, 7-10 days post-L4 adult hermaphrodite Ce, adult Ce, adult hermaphrodite Ce, all stages Ce, dauer larva Ce, embryo Ce, L1 larva Ce, L2 larva Ce, L3 larva Ce, L4 larva Ce, L4-adult lethargus Ce, larva Ce	N.A.	N.A.	N.A.	Automated_description	Microarray and RNA sequencing studies indicate that R12E2.15 is affected by Hydrogen sulfide, Methylmercury hydroxide, 1-methylnicotinamide, Methylmercuric chloride, Rotenone, D-glucose, Neurotoxins, Indole, Sesamin, Cholestanol, Resveratrol, Chlorpyrifos, Quercetin, Humic substances, Copper sulfate, Colistin, Dafa#1, adsorbable organic bromine compounds, Sirolimus, and Ag nanoparticles; tiling array, RNA sequencing, and microarray studies indicate that R12E2.15 is enriched in the germline precursor cell, pharyngeal muscle cell, and intestine and in the AFD, ASER, and DA neurons.
WBGene00000678	1.29866e-08	-1.85635	0.007	0.121	0.000175293	WBGene00000678	WBGene00000678	col-104	Live	F58F6.1	CELE_F58F6.1	F58F6.1	CE17136	O44174, O44174	TF316943	NM_067669.4	NP_500070.1	IV -20.064051	N.A.	N.A.	gk945480|Insertion|N.A.|Coding_exon, gk193920|Substitution|Missense|Coding_exon, gk193921|Substitution|Missense|Coding_exon, gk193922|Substitution|Missense|Coding_exon, gk193927|Substitution|Missense|Coding_exon, gk584524|Substitution|N.A.|N.A., gk559666|Substitution|N.A.|N.A., gk501606|Substitution|Missense|Coding_exon, gk346138|Substitution|Missense|Coding_exon, gk425337|Substitution|Missense|Coding_exon, gk419526|Substitution|Missense|Coding_exon, gk694811|Substitution|Missense|Coding_exon, gk791789|Substitution|Missense|Coding_exon, gk668326|Substitution|N.A.|Coding_exon, gk780421|Substitution|Missense|Coding_exon, gk369794|Substitution|Missense|Coding_exon, gk544476|Substitution|Missense|Coding_exon, gk832177|Substitution|Missense|Coding_exon, gk806113|Substitution|Missense|Coding_exon, gk905030|Substitution|Missense|Coding_exon, gk592702|Substitution|Missense|Coding_exon, gk488744|Substitution|Missense|Coding_exon, gk317664|Substitution|N.A.|N.A., h7234|Substitution|N.A.|N.A., gk963025|Tandem_duplication|N.A.|Coding_exon, gk963722|Tandem_duplication|N.A.|Coding_exon, gk964482|Tandem_duplication|N.A.|Coding_exon	N.A.	N.A.	AFD, DA neuron, germline precursor cell, hypodermis, intestine, pharyngeal muscle cell, VA neuron	N.A.	1-day post-L4 adult hermaphrodite Ce, 2-days post-L4 adult hermaphrodite Ce, 3-days post-L4 adult hermaphrodite Ce, 7-10 days post-L4 adult hermaphrodite Ce, adult Ce, adult hermaphrodite Ce, all stages Ce, blastula embryo Ce, dauer larva Ce, embryo Ce, L1 larva Ce, L2 larva Ce, L3 larva Ce, L4 larva Ce, larva Ce	N.A.	ENSG00000205863 | Inparanoid_8, ENSG00000240654 | Inparanoid_8, ENSG00000182447 | Inparanoid_8, ENSG00000145861 | Inparanoid_8, ENSG00000163145 | Inparanoid_8, ENSG00000181092 | Inparanoid_8	WBPaper00038491(pmid21647448)	Automated_description	col-104 is an ortholog of human ADIPOQ (adiponectin, C1Q and collagen domain containing) and members of the C1QTNF (C1q and TNF related) family including C1QTNF9B; col-104 is a structural constituent of cuticle, based on protein domain information.
WBGene00014117	1.15303e-07	1.65497	0.107	0	0.00155636	WBGene00014117	WBGene00014117	clec-91	Live	ZK858.3	CELE_ZK858.3	ZK858.3	CE15425	CAEEL|WormBase=WBGene00014117|UniProtKB=Q94417, Q94417, Q94417	TF316271	NM_060047.4	NP_492448.1	I 3.607700	N.A.	N.A.	gk961470|Deletion|N.A.|Coding_exon, gk520786|Substitution|N.A.|N.A., gk806905|Substitution|Missense|Coding_exon, gk931356|Substitution|Missense|Coding_exon, gk466481|Substitution|N.A.|N.A., gk962706|Tandem_duplication|N.A.|Coding_exon, gk962858|Tandem_duplication|N.A.|Coding_exon, gk963849|Tandem_duplication|N.A.|Coding_exon, gk963902|Tandem_duplication|N.A.|Coding_exon, gk964316|Tandem_duplication|N.A.|Coding_exon	mbk-2(Physical)	germ line	cephalic sheath cell, germ line, Psub3	adult Ce	1-day post-L4 adult hermaphrodite Ce, 2-days post-L4 adult hermaphrodite Ce, 3-days post-L4 adult hermaphrodite Ce, 7-10 days post-L4 adult hermaphrodite Ce, 11-15 days post-L4 adult hermaphrodite Ce, 96-cell embryo Ce, adult Ce, adult hermaphrodite Ce, all stages Ce, blastula embryo Ce, dauer larva Ce, embryo Ce, L1 larva Ce, L2 larva Ce, L3 larva Ce, L4 larva Ce, oocyte-laying stage adult hermaphrodite Ce	N.A.	ENSG00000256797 | Inparanoid_8, ENSG00000150045 | Inparanoid_8, ENSG00000111796 | Inparanoid_8, ENSG00000139187 | Inparanoid_8, ENSG00000236279 | Inparanoid_8, ENSG00000161944 | Panther, ENSG00000187912 | Panther, ENSG00000141505 | Panther, ENSG00000132514 | Panther	WBPaper00033090(pmid19381582), WBPaper00038491(pmid21647448)	Automated_description	clec-91 is an ortholog of human CLEC10A (C-type lectin domain family 10 member A) and members of the KLR (Killer cell lectin like receptors) family including KLRF2 and CLEC (C-type lectin domain containing) family including CLEC2L; clec-91 is expressed in the germ line.
WBGene00013393	1.27019e-07	1.73901	0.117	0.004	0.0017145	WBGene00013393	WBGene00013393	Y62H9A.5	Live	Y62H9A.5	CELE_Y62H9A.5	Y62H9A.5	CE31124	CAEEL|WormBase=WBGene00013393|UniProtKB=Q9XWS6, Q9XWS6, Q9XWS6	TF322019	NM_077585.6	NP_509986.2	N.A.	N.A.	N.A.	gk963311|Deletion|N.A.|Coding_exon, gk295152|Substitution|Missense|Coding_exon, gk962618|Tandem_duplication|N.A.|Coding_exon, gk962707|Tandem_duplication|N.A.|Coding_exon, gk963810|Tandem_duplication|N.A.|Coding_exon, gk964028|Tandem_duplication|N.A.|Coding_exon, gk964029|Tandem_duplication|N.A.|Coding_exon, gk964260|Tandem_duplication|N.A.|Coding_exon	N.A.	spermatheca	dopaminergic neuron, germ line, hypodermis	adult Ce, embryo Ce	1-day post-L4 adult hermaphrodite Ce, 2-days post-L4 adult hermaphrodite Ce, 3-days post-L4 adult hermaphrodite Ce, 4-cell embryo Ce, 5-days post-L4 adult hermaphrodite Ce, 6-days post-L4 adult hermaphrodite Ce, 7-10 days post-L4 adult hermaphrodite Ce, 10-days post-L4 adult hermaphrodite Ce, 11-15 days post-L4 adult hermaphrodite Ce, 24-cell embryo Ce, 96-cell embryo Ce, adult Ce, adult hermaphrodite Ce, all stages Ce, blastula embryo Ce, dauer larva Ce, L1 larva Ce, L2 larva Ce, L3 larva Ce, L4 larva Ce, larva Ce, oocyte-laying stage adult hermaphrodite Ce	N.A.	N.A.	N.A.	Automated_description	Y62H9A.5 is expressed in the spermatheca.
WBGene00000753	1.52191e-07	-1.74749	0	0.089	0.00205428	WBGene00000753	WBGene00000753	col-180	Live	C44C10.1	CELE_C44C10.1	C44C10.1	CE05408	Q18620, Q18620	N.A.	NM_077559.1	NP_509960.1	X 6.349211	early larval lethal	N.A.	gk963311|Deletion|N.A.|Coding_exon, ttTi50794|Insertion|N.A.|Coding_exon, ok5933|Substitution|Missense|Coding_exon, gk294764|Substitution|Missense|Coding_exon, gk294765|Substitution|Missense|Coding_exon, gk294766|Substitution|Missense|Coding_exon, gk294767|Substitution|Missense|Coding_exon, gk382177|Substitution|N.A.|N.A., gk711477|Substitution|Missense|Coding_exon, gk929570|Substitution|Missense|Coding_exon, gk465454|Substitution|Missense|Coding_exon, gk659499|Substitution|Missense|Coding_exon, gk745106|Substitution|Missense|Coding_exon, gk355444|Substitution|Missense|Coding_exon, gk486084|Substitution|Missense|Coding_exon, gk645527|Substitution|Missense|Coding_exon, gk324797|Substitution|Missense|Coding_exon, gk845201|Substitution|Missense|Coding_exon, gk923400|Substitution|Missense|Coding_exon, gk962707|Tandem_duplication|N.A.|Coding_exon, gk963810|Tandem_duplication|N.A.|Coding_exon, gk964028|Tandem_duplication|N.A.|Coding_exon, gk964029|Tandem_duplication|N.A.|Coding_exon, gk964260|Tandem_duplication|N.A.|Coding_exon	N.A.	N.A.	DA neuron, hypodermis, VA neuron	adult Ce, L1 larva Ce, L2 larva Ce, L3 larva Ce, L4 larva Ce	1-day post-L4 adult hermaphrodite Ce, 2-days post-L4 adult hermaphrodite Ce, 3-days post-L4 adult hermaphrodite Ce, 7-10 days post-L4 adult hermaphrodite Ce, adult Ce, adult hermaphrodite Ce, adult male Ce, all stages Ce, blastula embryo Ce, dauer larva Ce, embryo Ce, L1 larva Ce, L2 larva Ce, L3 larva Ce, L4 larva Ce, L4 larva male Ce, L4-adult lethargus Ce, larva Ce	N.A.	ENSG00000019169 | Inparanoid_8	WBPaper00038491(pmid21647448)	Automated_description	col-180 is an ortholog of human MARCO (macrophage receptor with collagenous structure); col-180 is a structural constituent of cuticle, based on protein domain information.
WBGene00000710	1.52191e-07	-1.69989	0	0.089	0.00205428	WBGene00000710	WBGene00000710	col-137	Live	Y51H4A.9	CELE_Y51H4A.9	Y51H4A.9	CE41341	Q9NAE0, Q9NAE0	N.A.	NM_070565.3	NP_502966.2	IV 15.136300	N.A.	N.A.	gk960178|Deletion|N.A.|Coding_exon, gk962529|Deletion|N.A.|Coding_exon, gk963704|Deletion|N.A.|Coding_exon, gk963888|Deletion|N.A.|Coding_exon, gk963948|Deletion|N.A.|Coding_exon, gk221855|Substitution|Missense|Coding_exon, gk221857|Substitution|N.A.|Coding_exon, gk221858|Substitution|Missense|Coding_exon, gk221859|Substitution|Missense|Coding_exon, gk929343|Substitution|N.A.|N.A., gk901721|Substitution|N.A.|N.A., gk872027|Substitution|N.A.|N.A., gk414015|Substitution|Missense|Coding_exon, gk543253|Substitution|Missense|Coding_exon, gk764027|Substitution|Missense|Coding_exon, gk685212|Substitution|Missense|Coding_exon, gk785565|Substitution|Missense|Coding_exon, gk659282|Substitution|Missense|Coding_exon, gk816341|Substitution|Missense|Coding_exon, gk673501|Substitution|Missense|Coding_exon, gk357389|Substitution|Missense|Coding_exon, gk529247|Substitution|Missense|Coding_exon, gk861146|Substitution|Missense|Coding_exon, gk901722|Substitution|N.A.|Coding_exon, gk962765|Tandem_duplication|N.A.|Coding_exon, gk963590|Tandem_duplication|N.A.|Coding_exon, gk963795|Tandem_duplication|N.A.|Coding_exon, gk964078|Tandem_duplication|N.A.|Coding_exon, gk964500|Tandem_duplication|N.A.|Coding_exon	N.A.	N.A.	cephalic sheath cell, coelomocyte, dopaminergic neuron, hypodermis, neuron, OLL, PVD, ventral nerve cord, Z1, Z4	N.A.	1-day post-L4 adult hermaphrodite Ce, 2-days post-L4 adult hermaphrodite Ce, 3-days post-L4 adult hermaphrodite Ce, 7-10 days post-L4 adult hermaphrodite Ce, adult Ce, adult hermaphrodite Ce, blastula embryo Ce, embryo Ce, L1 larva Ce, L2 larva Ce, L3 larva Ce, L4 larva Ce, L4-adult lethargus Ce, larva Ce	N.A.	ENSG00000019169 | Inparanoid_8	WBPaper00038491(pmid21647448)	Automated_description	col-137 is an ortholog of human MARCO (macrophage receptor with collagenous structure); col-137 is a structural constituent of cuticle, based on protein domain information.
WBGene00007344	1.83942e-07	-1.6605	0.003	0.097	0.00248285	WBGene00007344	WBGene00007344	C05E7.2	Live	C05E7.2	CELE_C05E7.2	C05E7.2	CE02976	CAEEL|WormBase=WBGene00007344|UniProtKB=Q17670, Q17670, Q17670	TF320585	NM_077749.3	NP_510150.1	N.A.	N.A.	N.A.	gk963311|Deletion|N.A.|Coding_exon, gk297528|Substitution|Missense|Coding_exon, gk534940|Substitution|N.A.|N.A., gk380106|Substitution|N.A.|N.A., gk825143|Substitution|Missense|Coding_exon, gk801083|Substitution|Missense|Coding_exon, gk685333|Substitution|Missense|Coding_exon, gk962707|Tandem_duplication|N.A.|Coding_exon, gk963581|Tandem_duplication|N.A.|Coding_exon, gk963810|Tandem_duplication|N.A.|Coding_exon, gk964028|Tandem_duplication|N.A.|Coding_exon, gk964029|Tandem_duplication|N.A.|Coding_exon, gk964260|Tandem_duplication|N.A.|Coding_exon	N.A.	N.A.	DA neuron, hypodermis, VA neuron	N.A.	1-cell embryo Ce, 1-day post-L4 adult hermaphrodite Ce, 2-days post-L4 adult hermaphrodite Ce, 3-days post-L4 adult hermaphrodite Ce, 7-10 days post-L4 adult hermaphrodite Ce, adult Ce, adult hermaphrodite Ce, all stages Ce, blastula embryo Ce, dauer larva Ce, embryo Ce, L1 larva Ce, L2 larva Ce, L3 larva Ce, L4 larva Ce, L4-adult lethargus Ce, larva Ce	N.A.	N.A.	N.A.	Automated_description	Microarray and RNA sequencing studies indicate that C05E7.2 is affected by Heme, Aldicarb, 1-methylnicotinamide, Nicotinic acid, Methylmercuric chloride, Rotenone, Sodium arsenite, D-glucose, Neurotoxins, Sesamin, Zidovudine, Chlorpyrifos, single-walled carbon nanotubes, Colistin, adsorbable organic bromine compounds, Sirolimus, and Ag nanoparticles; tiling array, RNA sequencing, and microarray studies indicate that C05E7.2 is enriched in the hypodermis and in the DA neurons.
WBGene00045038	1.86385e-07	1.81728	0.104	0	0.00251583	WBGene00045038	WBGene00045038	ule-2	Live	F13G11.3	CELE_F13G11.3	F13G11.3	CE40453	CAEEL|WormBase=WBGene00045038|UniProtKB=Q067X2, Q067X2, Q067X2	N.A.	NM_001083210.2	NP_001076679.1	N.A.	N.A.	N.A.	gk963948|Deletion|N.A.|Coding_exon, gk218551|Substitution|N.A.|Coding_exon, gk218554|Substitution|Missense|Coding_exon, gk908684|Substitution|Missense|Coding_exon, gk772986|Substitution|Missense|Coding_exon, gk962765|Tandem_duplication|N.A.|Coding_exon, gk963546|Tandem_duplication|N.A.|Coding_exon, gk963547|Tandem_duplication|N.A.|Coding_exon, gk963590|Tandem_duplication|N.A.|Coding_exon, gk963795|Tandem_duplication|N.A.|Coding_exon, gk964078|Tandem_duplication|N.A.|Coding_exon, gk964199|Tandem_duplication|N.A.|Coding_exon, gk964500|Tandem_duplication|N.A.|Coding_exon	N.A.	N.A.	germ line, hermaphrodite-specific	N.A.	1-day post-L4 adult hermaphrodite Ce, 2-days post-L4 adult hermaphrodite Ce, 5-days post-L4 adult hermaphrodite Ce, 6-days post-L4 adult hermaphrodite Ce, 11-15 days post-L4 adult hermaphrodite Ce, 24-cell embryo Ce, 96-cell embryo Ce, adult Ce, adult hermaphrodite Ce, adult male Ce, all stages Ce, dauer larva Ce, L1 larva Ce, L2 larva Ce, L3 larva Ce, L4 larva Ce, oocyte-laying stage adult hermaphrodite Ce	N.A.	N.A.	N.A.	Automated_description	RNA sequencing, proteomic, and microarray studies indicate that ule-2 is affected by hlh-30, mev-1, daf-2, hsf-1, let-418, chd-3, mir-34, mafr-1, pgl-1, pgl-3, glh-4, glh-1, alg-2, emb-4, sma-2, sma-4, and cox-5B; RNA sequencing and microarray studies indicate that ule-2 is affected by Ethanol, Rotenone, Manganese chloride, Mianserin, Bisphenol S, Zidovudine, and Triclosan; RNA sequencing studies indicate that ule-2 is enriched in the germ line and hermaphrodite-specific tissues.
WBGene00016133	2.98485e-07	-1.76103	0	0.085	0.00402896	WBGene00016133	WBGene00016133	C26B9.3	Live	C26B9.3	CELE_C26B9.3	C26B9.3	CE29187	Q18200, Q18200	TF315621	NM_076504.6	NP_508905.1	N.A.	age associated fluorescence increased, egg laying variant, hyperinduction of antimicrobial peptide expression after infection, locomotion variant, pathogen adherence increased, protruding vulva, shortened life span	N.A.	gk963309|Deletion|N.A.|Coding_exon, gk963311|Deletion|N.A.|Coding_exon, gk280275|Substitution|N.A.|N.A., gk280276|Substitution|Missense|Coding_exon, gk280279|Substitution|Missense|Coding_exon, gk280281|Substitution|N.A.|N.A., gk618027|Substitution|N.A.|N.A., gk509205|Substitution|Missense|Coding_exon, gk524191|Substitution|Missense|Coding_exon, gk615868|Substitution|Missense|Coding_exon, gk865054|Substitution|N.A.|N.A., gk708509|Substitution|N.A.|N.A., h9881|Substitution|Missense|Coding_exon, gk962636|Tandem_duplication|N.A.|Coding_exon, gk963776|Tandem_duplication|N.A.|Coding_exon, gk963777|Tandem_duplication|N.A.|Coding_exon, gk964260|Tandem_duplication|N.A.|Coding_exon	daf-2(Genetic)	N.A.	germ line, germline precursor cell, hypodermis, PLM	N.A.	1-day post-L4 adult hermaphrodite Ce, 2-days post-L4 adult hermaphrodite Ce, 3-days post-L4 adult hermaphrodite Ce, 4-cell embryo Ce, 6-days post-L4 adult hermaphrodite Ce, 7-10 days post-L4 adult hermaphrodite Ce, 96-cell embryo Ce, adult Ce, adult hermaphrodite Ce, all stages Ce, blastula embryo Ce, dauer larva Ce, embryo Ce, L1 larva Ce, L2 larva Ce, L3 larva Ce, L4 larva Ce, larva Ce	N.A.	N.A.	N.A.	Automated_description	RNA sequencing and microarray studies indicate that C26B9.3 is affected by Ethanol, Methylmercury hydroxide, D-glucose, Neurotoxins, Zidovudine, Atrazine, Quercetin, Selenium, Colistin, Dafa#1, adsorbable organic bromine compounds, and Sirolimus; tiling array and RNA sequencing studies indicate that C26B9.3 is enriched in the germline precursor cell, hypodermis, and germ line and in the PLM neurons.
WBGene00000670	3.00915e-07	1.51216	0.1	0	0.00406176	WBGene00000670	WBGene00000670	col-95	Live	Y41C4A.16	CELE_Y41C4A.16	Y41C4A.16	CE33480	Q86MP1, Q86MP1	N.A.	NM_181973.3	NP_871702.1	III 11.874700	N.A.	N.A.	tm8951|Deletion|N.A.|Coding_exon, gk186764|Substitution|Missense|Coding_exon, gk186765|Substitution|Missense|Coding_exon, gk186766|Substitution|Missense|Coding_exon, gk676292|Substitution|N.A.|N.A., gk638235|Substitution|N.A.|N.A., gk433769|Substitution|N.A.|Coding_exon, gk486307|Substitution|Missense|Coding_exon, gk611670|Substitution|Missense|Coding_exon, gk933103|Substitution|Missense|Coding_exon, gk722165|Substitution|Missense|Coding_exon, gk352864|Substitution|Missense|Coding_exon, gk819374|Substitution|Missense|Coding_exon, gk435988|Substitution|Missense|Coding_exon, gk482022|Substitution|Missense|Coding_exon, gk366008|Substitution|Missense|Coding_exon, gk648639|Substitution|Missense|Coding_exon, gk963799|Tandem_duplication|N.A.|Coding_exon, gk963887|Tandem_duplication|N.A.|Coding_exon, gk964363|Tandem_duplication|N.A.|Coding_exon, gk964364|Tandem_duplication|N.A.|Coding_exon	N.A.	N.A.	N.A.	N.A.	N.A.	N.A.	ENSG00000019169 | Inparanoid_8	WBPaper00025088(pmid15837805), WBPaper00038491(pmid21647448), WBPaper00041771(pmid23195953)	Concise_description	col-95 encodes a collagen.
WBGene00000611	4.28947e-07	-1.71209	0.02	0.129	0.00578993	WBGene00000611	WBGene00000611	col-34	Live	F36A4.10	ram-4, ram-4, alpha-collagen, CELE_F36A4.10	F36A4.10	CE07185	P34687, P34687	N.A.	NM_068119.4	NP_500520.1	IV 0.004327	dumpy, locomotion variant, organism morphology variant	male ray morphology variant, male tail sensory ray development variant, ray tips swollen	gk199714|Substitution|Missense|Coding_exon, gk199715|Substitution|Missense|Coding_exon, gk886313|Substitution|Missense|Coding_exon, gk767608|Substitution|Missense|Coding_exon, gk583737|Substitution|Missense|Coding_exon, gk376651|Substitution|Missense|Coding_exon, gk925923|Substitution|Missense|Coding_exon, gk757536|Substitution|Missense|Coding_exon, gk386524|Substitution|Missense|Coding_exon, gk905043|Substitution|Missense|Coding_exon, gk316365|Substitution|Missense|Coding_exon, gk354883|Substitution|Missense|Coding_exon, gk963722|Tandem_duplication|N.A.|Coding_exon, gk963908|Tandem_duplication|N.A.|Coding_exon, gk963959|Tandem_duplication|N.A.|Coding_exon, gk963960|Tandem_duplication|N.A.|Coding_exon	ram-2(Genetic), ram-1(Genetic)	N.A.	DA neuron, hypodermis, PLM, VA neuron	N.A.	1-day post-L4 adult hermaphrodite Ce, 2-days post-L4 adult hermaphrodite Ce, 3-days post-L4 adult hermaphrodite Ce, 6-days post-L4 adult hermaphrodite Ce, 7-10 days post-L4 adult hermaphrodite Ce, adult Ce, adult hermaphrodite Ce, adult male Ce, all stages Ce, dauer larva Ce, embryo Ce, L1 larva Ce, L2 larva Ce, L3 larva Ce, L4 larva Ce, L4-adult lethargus Ce, larva Ce	N.A.	ENSG00000019169 | Inparanoid_8	WBPaper00001101(pmid2846184), WBPaper00001328(pmid2245913), WBPaper00001621(pmid1398138), WBPaper00002006(pmid8041603), WBPaper00003780(pmid10545035), WBPaper00003927(pmid10831045), WBPaper00004197(pmid10899109), WBPaper00025192(pmid15893731), WBPaper00032062(pmid18662544), WBPaper00038491(pmid21647448)	Concise_description	col-34 encodes a cuticle collagen protein and is a critical component of male tail cuticle organization affecting ray morphology.
WBGene00011831	5.84598e-07	-1.76038	0	0.081	0.0078909	WBGene00011831	WBGene00011831	T19B10.2	Live	T19B10.2	phi-59, CELE_T19B10.2	T19B10.2.1, T19B10.2.2	CE16413	Q22562, Q22562	TF354027	NM_073447.4	NP_505848.1	N.A.	age associated fluorescence increased, exploded through vulva, larval arrest, larval lethal, lethal, locomotion variant, molt defect, organism osmotic stress response variant, paralyzed, protein aggregation variant, reduced brood size, shortened life span, sick, slow growth, transgene subcellular localization variant	lethal, sterile	tm3159|Deletion|N.A.|Coding_exon, gk247023|Substitution|N.A.|N.A., gk247024|Substitution|Missense|Coding_exon, gk247025|Substitution|Missense|Coding_exon, gk482675|Substitution|Missense|Coding_exon, gk833589|Substitution|Missense|Coding_exon, gk706159|Substitution|Missense|Coding_exon, gk925486|Substitution|Missense|Coding_exon, gk491107|Substitution|Missense|Coding_exon, gk481621|Substitution|Missense|Coding_exon, gk832352|Substitution|Missense|Coding_exon, gk963271|Tandem_duplication|N.A.|Coding_exon, gk963301|Tandem_duplication|N.A.|Coding_exon, gk963829|Tandem_duplication|N.A.|Coding_exon, gk964451|Tandem_duplication|N.A.|Coding_exon, gk964452|Tandem_duplication|N.A.|Coding_exon	daf-2(Genetic)	hypodermis	germline precursor cell, hypodermis, intestine	N.A.	1-day post-L4 adult hermaphrodite Ce, 2-days post-L4 adult hermaphrodite Ce, 3-days post-L4 adult hermaphrodite Ce, 4-cell embryo Ce, 4-days post-L4 adult hermaphrodite Ce, 5-days post-L4 adult hermaphrodite Ce, 6-days post-L4 adult hermaphrodite Ce, 7-10 days post-L4 adult hermaphrodite Ce, 10-days post-L4 adult hermaphrodite Ce, 11-15 days post-L4 adult hermaphrodite Ce, adult Ce, adult hermaphrodite Ce, all stages Ce, blastula embryo Ce, dauer larva Ce, embryo Ce, L1 larva Ce, L2 larva Ce, L3 larva Ce, L4 larva Ce, L4 larva male Ce, larva Ce, oocyte-laying stage adult hermaphrodite Ce	N.A.	N.A.	WBPaper00032031(pmid18636113), WBPaper00033099(pmid19402892)	Automated_description	T19B10.2 is expressed in the hypodermis.
WBGene00000655	5.846e-07	-1.78951	0	0.081	0.00789093	WBGene00000655	WBGene00000655	col-79	Live	C09G5.3	CELE_C09G5.3	C09G5.3	CE01483	Q09233, Q09233	TF319043	NM_063907.1	NP_496308.1	II 3.123801	blistered	N.A.	gk963053|Deletion|N.A.|Coding_exon, gk962682|Tandem_duplication|N.A.|Coding_exon, gk963801|Tandem_duplication|N.A.|Coding_exon, gk963998|Tandem_duplication|N.A.|Coding_exon, gk963999|Tandem_duplication|N.A.|Coding_exon	N.A.	N.A.	amphid sheath cell, hypodermis	N.A.	1-day post-L4 adult hermaphrodite Ce, 2-days post-L4 adult hermaphrodite Ce, 7-10 days post-L4 adult hermaphrodite Ce, adult Ce, adult hermaphrodite Ce, all stages Ce, L1 larva Ce, L2 larva Ce, L3 larva Ce, L4 larva Ce	N.A.	ENSG00000133661 | Inparanoid_8	WBPaper00038491(pmid21647448)	Automated_description	col-79 is an ortholog of human SFTPD (surfactant protein D); col-79 is a structural constituent of cuticle, based on protein domain information.
WBGene00003057	1.14349e-06	-1.85524	0	0.077	0.0154349	WBGene00003057	WBGene00003057	lon-3	Live	ZK836.1	CELE_ZK836.1	ZK836.1	CE15415	Q23628, Q23628	TF321978	NM_073660.5	NP_506061.1	V 3.738773	long	alae morphology variant, annulae morphology variant, long, pattern of transgene expression variant	gk963271|Tandem_duplication|N.A.|Coding_exon, gk963301|Tandem_duplication|N.A.|Coding_exon, gk963618|Tandem_duplication|N.A.|Coding_exon, gk964458|Tandem_duplication|N.A.|Coding_exon, gk964459|Tandem_duplication|N.A.|Coding_exon	daf-4(Genetic), dbl-1(Genetic | Regulatory), rol-6(Genetic), sma-2(Genetic), sqt-1(Genetic | Regulatory), sma-4(Regulatory), lon-2(Regulatory), gst-23(Physical), ell-1(Genetic), col-19(Regulatory)	cuticle, H0L, H0R, H1L, H1L.a, H1L.aa, H1L.ap, H1L.app, H1L.appp, H1R, H1R.a, H1R.aa, H1R.ap, H1R.app, H1R.appp, H2L, H2L.a, H2L.p, H2L.pp, H2L.ppp, H2L.pppp, H2R, H2R.a, H2R.p, H2R.pp, H2R.ppp, H2R.pppp, hyp5, hyp6, hyp7, hyp7 syncytium, hyp8, hyp9, hyp10, hyp11, hypodermis	OLL, PLM, PVD	adult Ce, fully-elongated embryo Ce, L1 larva Ce, L2 larva Ce, L3 larva Ce, L4 larva Ce	1-day post-L4 adult hermaphrodite Ce, 2-days post-L4 adult hermaphrodite Ce, 3-days post-L4 adult hermaphrodite Ce, 7-10 days post-L4 adult hermaphrodite Ce, adult Ce, adult hermaphrodite Ce, all stages Ce, dauer larva Ce, embryo Ce, L1 larva Ce, L2 larva Ce, L3 larva Ce, L4 larva Ce, larva Ce	N.A.	ENSG00000206561 | Inparanoid_8	WBPaper00001730(pmid8506273), WBPaper00005272(pmid12019225), WBPaper00005680(pmid12524338), WBPaper00005747(pmid12619137), WBPaper00005774(pmid12571101), WBPaper00006346(pmid14627718), WBPaper00029198(pmid17374156), WBPaper00038491(pmid21647448)	Automated_description	lon-3 is an ortholog of human COLQ (collagen like tail subunit of asymmetric acetylcholinesterase); lon-3 is involved in body morphogenesis and negative regulation of growth; lon-3 is a structural constituent of collagen and cuticulin-based cuticle, based on sequence information; lon-3 is expressed in the hyp7, hypodermis, cuticle, H1L.a, H1L.ap, H1L.app, H1R.a, H1R.ap, H1R.app, H2L.a, H2L.p, H2L.pp, H2L.ppp, H2R.a, H2R.p, H2R.pp, and the H2R.ppp; lon-3 is localized to the annuli extracellular matrix.
WBGene00255598	1.14349e-06	-1.73881	0	0.077	0.0154349	WBGene00255598	WBGene00255598	BE0003N10.6	Live	BE0003N10.6	CELE_BE0003N10.6	BE0003N10.6b, BE0003N10.6e, BE0003N10.6c, BE0003N10.6d, BE0003N10.6a	CE50196, CE50136, CE50140, CE50174, CE50225	CAEEL|WormBase=BE0003N10.6a|UniProtKB=A0A0K3AU39, A0A0K3ART4, A0A0K3AU39, A0A0K3AUT7, A0A0K3AX50, A0A0K3AR82, A0A0K3AU39	N.A.	NM_001312934.1, NM_001312932.1, NM_001312931.1, NM_001312933.1, NM_001312930.1	NP_001299860.1, NP_001299863.1, NP_001299861.1, NP_001299859.1, NP_001299862.1	N.A.	N.A.	N.A.	tm6837|Deletion|N.A.|Coding_exon, gk165962|Substitution|Missense|Coding_exon, gk472648|Substitution|Missense|Coding_exon, gk923650|Substitution|Missense|Coding_exon, gk892692|Substitution|Missense|Coding_exon, gk647586|Substitution|Missense|Coding_exon, gk877525|Substitution|Missense|Coding_exon, gk372437|Substitution|Missense|Coding_exon, gk962532|Tandem_duplication|N.A.|Coding_exon, gk963623|Tandem_duplication|N.A.|Coding_exon, gk964281|Tandem_duplication|N.A.|Coding_exon	N.A.	N.A.	N.A.	N.A.	N.A.	N.A.	N.A.	N.A.	Automated_description	RNA sequencing studies indicate that BE0003N10.6 is affected by cox-5B.
