## Supplemental File 2 for "Organism-wide single-cell transcriptomics of long-lived *C. elegans daf*-2^-/-^ mutants reveals tissue-specific reprogramming of gene expression networks" (part 2 of 3)

### Sheet: C4 (continued)
	p_val	avg_logFC	pct.1	pct.2	p_val_adj	Your Input	WormBase Gene ID	Public Name	WormBase Status	Sequence Name	Other Name	Transcript	WormPep	Uniprot	TreeFam	RefSeq_mRNA	RefSeq_protein	Genetic Map Position	RNAi Phenotype Observed	Allele Phenotype Observed	Sequenced Allele	Interacting Gene	Expr_pattern Tissue	Genomic Study Tissue	Expr_pattern LifeStage	Genomic Study LifeStage	Disease Info	Human Ortholog	Reference	Description Type	Description Text
WBGene00003104	1.1435e-06	-1.66123	0	0.077	0.015435	WBGene00003104	WBGene00003104	mab-7	Live	ZC13.4	CELE_ZC13.4	ZC13.4	CE41485	CAEEL|WormBase=WBGene00003104|UniProtKB=Q95Q39, Q95Q39, Q95Q39	TF315956	NM_075773.4	NP_508174.2	X -19.455351	male ray morphology variant, male tail morphology variant	dumpy, male fan morphology variant, ray tips swollen, small	gk963311|Deletion|N.A.|Coding_exon, gk963652|Deletion|N.A.|Coding_exon, e1599|Substitution|Missense|Coding_exon, wx74|Substitution|Missense|Coding_exon, wx75|Substitution|N.A.|Coding_exon, otn10311|Substitution|Missense|Coding_exon, gk270080|Substitution|N.A.|N.A., gk270083|Substitution|Missense|Coding_exon, gk270087|Substitution|Missense|Coding_exon, gk270092|Substitution|N.A.|N.A., gk270093|Substitution|N.A.|N.A., gk574611|Substitution|N.A.|N.A., gk504465|Substitution|N.A.|N.A., gk765540|Substitution|Missense|Coding_exon, gk335289|Substitution|Missense|Coding_exon, gk537051|Substitution|Missense|Coding_exon, gk543362|Substitution|N.A.|N.A., gk616294|Substitution|N.A.|N.A., gk963725|Tandem_duplication|N.A.|Coding_exon, gk963885|Tandem_duplication|N.A.|Coding_exon, gk963886|Tandem_duplication|N.A.|Coding_exon	N.A.	hypodermis, PQR, R1stL, R1stR, R2stL, R2stR, R3stL, R3stR, R4stL, R4stR, R5stL, R5stR, R6stL, R6stR, R7stL, R7stR, R8stL, R8stR, R9stL, R9stR, vulva	germline precursor cell, hypodermis, Z1, Z4	2-fold embryo Ce, 3-fold embryo Ce, adult Ce, fully-elongated embryo Ce, L1 larva Ce, L2 larva Ce, L3 larva Ce, L4 larva Ce	1-cell embryo Ce, 1-day post-L4 adult hermaphrodite Ce, 2-days post-L4 adult hermaphrodite Ce, 3-days post-L4 adult hermaphrodite Ce, 7-10 days post-L4 adult hermaphrodite Ce, 24-cell embryo Ce, adult Ce, adult hermaphrodite Ce, all stages Ce, blastula embryo Ce, dauer larva Ce, embryo Ce, L1 larva Ce, L2 larva Ce, L3 larva Ce, L4 larva Ce, larva Ce	N.A.	ENSG00000176946 | Panther	WBPaper00000608(pmid17246100), WBPaper00001057(pmid3246219), WBPaper00003780(pmid10545035), WBPaper00003927(pmid10831045), WBPaper00004197(pmid10899109), WBPaper00026926(pmid16254074), WBPaper00031131(pmid17959165)	Concise_description	mab-7 encodes a protein with a hydrophobic type II transmembrane region at the N-terminus, an EGF-like motif, a ShKT motif and a long C-terminus; mab-7 is involved in morphogenesis of the male tail, specifically affecting the structural cells, neuronal processes and the hypodermal sheath of the sensory rays, as such, it affects mating in males; a mab-7 promoter-gfp construct is expressed in hypodermis, body seam, ray structural cells, and several neurons in the head and tail region.
WBGene00000731	1.1435e-06	-1.90952	0	0.077	0.015435	WBGene00000731	WBGene00000731	col-158	Live	D2023.7	CELE_D2023.7	D2023.7	CE09077	O17734, O17734	TF321978	NM_073580.6	NP_505981.1	V 3.397456	embryonic lethal, protein aggregation variant	N.A.	gk248298|Substitution|N.A.|N.A., gk248299|Substitution|Missense|Coding_exon, gk248300|Substitution|Missense|Coding_exon, gk248301|Substitution|Missense|Coding_exon, gk248302|Substitution|N.A.|N.A., gk619252|Substitution|Missense|Coding_exon, gk856010|Substitution|Missense|Coding_exon, gk797767|Substitution|Missense|Coding_exon, gk318825|Substitution|Missense|Coding_exon, gk918620|Substitution|Missense|Coding_exon, gk722333|Substitution|Missense|Coding_exon, gk383010|Substitution|Missense|Coding_exon, gk468386|Substitution|Missense|Coding_exon, gk817041|Substitution|Missense|Coding_exon, gk814221|Substitution|Missense|Coding_exon, gk963271|Tandem_duplication|N.A.|Coding_exon, gk963301|Tandem_duplication|N.A.|Coding_exon, gk963618|Tandem_duplication|N.A.|Coding_exon, gk964054|Tandem_duplication|N.A.|Coding_exon, gk964055|Tandem_duplication|N.A.|Coding_exon, gk964458|Tandem_duplication|N.A.|Coding_exon, gk964459|Tandem_duplication|N.A.|Coding_exon	N.A.	N.A.	N.A.	N.A.	N.A.	N.A.	ENSG00000206561 | Inparanoid_8	WBPaper00038491(pmid21647448), WBPaper00049311(pmid26925754)	Automated_description	col-158 is an ortholog of human COLQ (collagen like tail subunit of asymmetric acetylcholinesterase); col-158 is a structural constituent of cuticle, based on protein domain information.
WBGene00000755	1.1435e-06	-1.62944	0	0.077	0.015435	WBGene00000755	WBGene00000755	col-182	Live	R09A8.4	CELE_R09A8.4	R09A8.4	CE43167	Q21855, Q21855	TF316943	NM_077709.2	NP_510110.2	X 7.409247	hyperinduction of antimicrobial peptide expression after infection	N.A.	gk963311|Deletion|N.A.|Coding_exon, gk296867|Substitution|Missense|Coding_exon, gk296868|Substitution|Missense|Coding_exon, gk894348|Substitution|Missense|Coding_exon, gk357571|Substitution|Missense|Coding_exon, gk676115|Substitution|Missense|Coding_exon, gk515182|Substitution|Missense|Coding_exon, gk772749|Substitution|Missense|Coding_exon, gk739332|Substitution|Missense|Coding_exon, gk344339|Substitution|Missense|Coding_exon, gk861889|Substitution|N.A.|Coding_exon, gk574248|Substitution|Missense|Coding_exon, gk458797|Substitution|Missense|Coding_exon, gk318433|Substitution|Missense|Coding_exon, gk343245|Substitution|Missense|Coding_exon, gk962707|Tandem_duplication|N.A.|Coding_exon, gk963810|Tandem_duplication|N.A.|Coding_exon, gk964028|Tandem_duplication|N.A.|Coding_exon, gk964029|Tandem_duplication|N.A.|Coding_exon, gk964260|Tandem_duplication|N.A.|Coding_exon	N.A.	N.A.	hypodermis, intestine, PLM	N.A.	1-day post-L4 adult hermaphrodite Ce, 2-days post-L4 adult hermaphrodite Ce, 3-days post-L4 adult hermaphrodite Ce, 7-10 days post-L4 adult hermaphrodite Ce, adult Ce, adult hermaphrodite Ce, adult male Ce, all stages Ce, dauer larva Ce, embryo Ce, L1 larva Ce, L3 larva Ce, L4 larva Ce	N.A.	ENSG00000205863 | Inparanoid_8, ENSG00000240654 | Inparanoid_8, ENSG00000182447 | Inparanoid_8, ENSG00000145861 | Inparanoid_8, ENSG00000163145 | Inparanoid_8, ENSG00000181092 | Inparanoid_8	N.A.	Automated_description	col-182 is an ortholog of human ADIPOQ (adiponectin, C1Q and collagen domain containing) and members of the C1QTNF (C1q and TNF related) family including C1QTNF9B; col-182 is a structural constituent of cuticle, based on protein domain information.
WBGene00016596	1.44388e-06	-1.55851	0.003	0.085	0.0194895	WBGene00016596	WBGene00016596	C42D4.3	Live	C42D4.3	CELE_C42D4.3	C42D4.3	CE04191	CAEEL|WormBase=WBGene00016596|UniProtKB=Q18572, Q18572, Q18572	TF315483	NM_068731.6	NP_501132.1	N.A.	N.A.	N.A.	gk946298|Deletion|Frameshift|Coding_exon, gk204979|Substitution|Missense|Coding_exon, gk204980|Substitution|Missense|Coding_exon, gk204982|Substitution|Missense|Coding_exon, gk671918|Substitution|Missense|Coding_exon, gk734329|Substitution|Missense|Coding_exon, gk890102|Substitution|Missense|Coding_exon, gk917070|Substitution|Missense|Coding_exon, gk535167|Substitution|Missense|Coding_exon, gk374187|Substitution|N.A.|N.A., gk963416|Tandem_duplication|N.A.|Coding_exon, gk963417|Tandem_duplication|N.A.|Coding_exon, gk963722|Tandem_duplication|N.A.|Coding_exon, gk964500|Tandem_duplication|N.A.|Coding_exon	N.A.	hypodermis, spermatheca, vulva	DA neuron, germline precursor cell, hypodermis, intestine, VA neuron, Z1, Z4	N.A.	1-day post-L4 adult hermaphrodite Ce, 2-days post-L4 adult hermaphrodite Ce, 3-days post-L4 adult hermaphrodite Ce, 4-cell embryo Ce, 6-days post-L4 adult hermaphrodite Ce, 7-10 days post-L4 adult hermaphrodite Ce, adult Ce, adult hermaphrodite Ce, all stages Ce, dauer larva Ce, embryo Ce, L1 larva Ce, L2 larva Ce, L3 larva Ce, L4 larva Ce, L4-adult lethargus Ce, larva Ce	N.A.	N.A.	WBPaper00033099(pmid19402892)	Automated_description	C42D4.3 is expressed in the spermatheca, hypodermis, and the vulva.
WBGene00044201	2.23416e-06	-1.83815	0	0.073	0.0301567	WBGene00044201	WBGene00044201	H39E23.3	Live	H39E23.3	CELE_H39E23.3	H39E23.3	CE38386	CAEEL|WormBase=WBGene00044201|UniProtKB=Q564Q6, Q564Q6, Q564Q6	N.A.	NM_001028850.3	NP_001024021.1	N.A.	multivulva	N.A.	gk252995|Substitution|Missense|Coding_exon, gk252996|Substitution|Missense|Coding_exon, gk387619|Substitution|Missense|Coding_exon, gk566248|Substitution|Missense|Coding_exon, gk493832|Substitution|Missense|Coding_exon, gk585393|Substitution|Missense|Coding_exon, gk875361|Substitution|N.A.|Coding_exon, gk812657|Substitution|N.A.|N.A., gk963271|Tandem_duplication|N.A.|Coding_exon, gk963301|Tandem_duplication|N.A.|Coding_exon, gk963706|Tandem_duplication|N.A.|Coding_exon, gk964458|Tandem_duplication|N.A.|Coding_exon, gk964459|Tandem_duplication|N.A.|Coding_exon	N.A.	N.A.	dopaminergic neuron	N.A.	1-cell embryo Ce, 1-day post-L4 adult hermaphrodite Ce, 2-days post-L4 adult hermaphrodite Ce, 3-days post-L4 adult hermaphrodite Ce, 5-days post-L4 adult hermaphrodite Ce, 7-10 days post-L4 adult hermaphrodite Ce, adult Ce, adult hermaphrodite Ce, all stages Ce, blastula embryo Ce, dauer larva Ce, embryo Ce, L1 larva Ce, L2 larva Ce, L3 larva Ce, L4 larva Ce, larva Ce	N.A.	ENSG00000159212 | Inparanoid_8	WBPaper00038491(pmid21647448)	Automated_description	H39E23.3 is an ortholog of human CLIC6 (chloride intracellular channel 6); microarray and RNA sequencing studies indicate that H39E23.3 is affected by Hydrogen sulfide, Rotenone, Ag nanoparticles, Zidovudine, single-walled carbon nanotubes, Colistin, and Allantoin; tiling array studies indicate that H39E23.3 is enriched in neurons.
WBGene00001695	2.23416e-06	-1.67411	0	0.073	0.0301567	WBGene00001695	WBGene00001695	grd-6	Live	T18H9.1	CELE_T18H9.1	T18H9.1	CE35772	Q22551, Q22551	TF316390	NM_001307786.1	NP_001294715.1	V 1.952948	N.A.	N.A.	ok2735|Deletion|N.A.|Coding_exon, tm3123|Deletion|N.A.|Coding_exon, gk242909|Substitution|Missense|Coding_exon, gk242911|Substitution|Missense|Coding_exon, gk912425|Substitution|Missense|Coding_exon, gk775499|Substitution|Missense|Coding_exon, gk497263|Substitution|Missense|Coding_exon, gk521238|Substitution|Missense|Coding_exon, gk497264|Substitution|Missense|Coding_exon, gk879879|Substitution|Missense|Coding_exon, gk366107|Substitution|Missense|Coding_exon, gk787424|Substitution|Missense|Coding_exon, gk962860|Tandem_duplication|N.A.|Coding_exon, gk963301|Tandem_duplication|N.A.|Coding_exon, gk963441|Tandem_duplication|N.A.|Coding_exon, gk963442|Tandem_duplication|N.A.|Coding_exon, gk964052|Tandem_duplication|N.A.|Coding_exon, gk964351|Tandem_duplication|N.A.|Coding_exon	N.A.	Excretory duct, excretory pore, head neuron, HSNL, HSNR, nervous system, PVT, tail neuron	AFD, DA neuron, hypodermis, intestine, VA neuron	adult Ce, larva Ce	1-day post-L4 adult hermaphrodite Ce, 2-days post-L4 adult hermaphrodite Ce, 3-days post-L4 adult hermaphrodite Ce, 7-10 days post-L4 adult hermaphrodite Ce, adult Ce, adult hermaphrodite Ce, all stages Ce, dauer larva Ce, embryo Ce, L1 larva Ce, L2 larva Ce, L3 larva Ce, L4 larva Ce, L4-adult lethargus Ce, larva Ce	N.A.	N.A.	WBPaper00003717(pmid10523520), WBPaper00024393(pmid15380030), WBPaper00026841(pmid16204193), WBPaper00028754(pmid17076889), WBPaper00031588(pmid18334026)	Concise_description	grd-6 encodes a hedgehog-like protein, with an N-terminal signal sequence, a central low-complexity proline-rich domain, and a C-terminal Ground domain; GRD-6 is expressed in hypodermis and in various neurons, in both head and tail, and the PVT interneuron; the Ground domain is predicted to form a cysteine-crosslinked protein involved in intercellular signalling, and it has subtle similarity to the N-terminal Hedge domain of HEDGEHOG proteins; GRD-6 has no obvious function in RNAi assays.
WBGene00014183	2.67603e-06	-1.50989	0.003	0.081	0.036121	WBGene00014183	WBGene00014183	ZK1025.3	Live	ZK1025.3	CELE_ZK1025.3	ZK1025.3.1, ZK1025.3.2	CE23491	CAEEL|WormBase=WBGene00014183|UniProtKB=Q9XXL6, Q9XXL6, Q9XXL6	TF316021	NM_060527.4	NP_492928.1	N.A.	N.A.	N.A.	tm3015|Deletion|N.A.|Coding_exon, gk962676|Deletion|N.A.|Coding_exon, gk963278|Deletion|N.A.|Coding_exon, ok5550|Substitution|Missense|Coding_exon, gk122770|Substitution|N.A.|N.A., gk122771|Substitution|N.A.|N.A., gk122773|Substitution|Missense|Coding_exon, gk122774|Substitution|Missense|Coding_exon, gk122775|Substitution|Missense|Coding_exon, gk122776|Substitution|Missense|Coding_exon, gk122777|Substitution|Missense|Coding_exon, gk485903|Substitution|N.A.|N.A., gk543537|Substitution|N.A.|N.A., gk692826|Substitution|N.A.|N.A., gk425142|Substitution|N.A.|N.A., gk361374|Substitution|Missense|Coding_exon, gk425143|Substitution|Missense|Coding_exon, gk357162|Substitution|Missense|Coding_exon, gk823621|Substitution|Missense|Coding_exon, gk336407|Substitution|Missense|Coding_exon, gk895919|Substitution|Missense|Coding_exon, gk377053|Substitution|Missense|Coding_exon, gk755295|Substitution|N.A.|N.A., gk962706|Tandem_duplication|N.A.|Coding_exon, gk962858|Tandem_duplication|N.A.|Coding_exon, gk963849|Tandem_duplication|N.A.|Coding_exon, gk963906|Tandem_duplication|N.A.|Coding_exon	N.A.	N.A.	N.A.	N.A.	N.A.	N.A.	N.A.	N.A.	Automated_description	RNA sequencing and microarray studies indicate that ZK1025.3 is affected by Ethanol, Nitric Oxide, Tryptophan, Methylmercury hydroxide, 1-methylnicotinamide, Nicotinic acid, Methylmercuric chloride, Rotenone, D-glucose, Neurotoxins, Juglone, Paraquat, and adsorbable organic bromine compounds.
WBGene00000602	2.69748e-06	-1.55571	0.003	0.081	0.0364106	WBGene00000602	WBGene00000602	col-13	Live	F15H10.2	CELE_F15H10.2	F15H10.2	CE05639	P20631, P20631	N.A.	NM_073276.1	NP_505677.1	V 2.546490	motor neuron morphology variant, synapse density variant, transgene subcellular localization variant	N.A.	gk773728|Substitution|Missense|Coding_exon, gk444961|Substitution|Missense|Coding_exon, gk413078|Substitution|Missense|Coding_exon, gk962860|Tandem_duplication|N.A.|Coding_exon, gk963301|Tandem_duplication|N.A.|Coding_exon, gk963495|Tandem_duplication|N.A.|Coding_exon, gk963496|Tandem_duplication|N.A.|Coding_exon, gk964304|Tandem_duplication|N.A.|Coding_exon, gk964351|Tandem_duplication|N.A.|Coding_exon	N.A.	N.A.	N.A.	adult Ce, dauer larva Ce, embryo Ce, L4 larva Ce, L4-adult molt Ce	N.A.	N.A.	ENSG00000019169 | Inparanoid_8	WBPaper00000722(pmid6513921), WBPaper00000748(pmid2983191), WBPaper00001247(pmid1689778), WBPaper00001567(pmid1302005), WBPaper00001835(pmid8307321), WBPaper00001905(pmid8299960), WBPaper00002006(pmid8041603), WBPaper00006387(pmid14755799), WBPaper00025192(pmid15893731), WBPaper00038491(pmid21647448)	Concise_description	col-13 encodes a collagen which is expressed in all stages of development, like sqt-3 (col-1), col-3, col-10, col-11, col-12, and col-14; collagen genes with this expression profile may be specifically required to construct the L1 cuticle (and, perhaps, less specifically required for cuticles at other stages); the amino- and carboxyl-terminal cysteine-rich regions of COL-13 are most closely related to those of COL-6, COL-12, COL-14, COL-36, and COL-40.
WBGene00012585	4.36058e-06	-1.57127	0	0.069	0.0588591	WBGene00012585	WBGene00012585	lips-15	Live	Y38E10A.7	CELE_Y38E10A.7	Y38E10A.7	CE21587	CAEEL|WormBase=WBGene00012585|UniProtKB=Q9NAK4, Q9NAK4, Q9NAK4	TF316108	NM_064289.3	NP_496690.1	II 10.460700	N.A.	N.A.	gk963053|Deletion|N.A.|Coding_exon, otn14836|Substitution|Missense|Coding_exon, otn14837|Substitution|Missense|Coding_exon, gk503266|Substitution|N.A.|N.A., gk962684|Tandem_duplication|N.A.|Coding_exon, gk963801|Tandem_duplication|N.A.|Coding_exon, gk964116|Tandem_duplication|N.A.|Coding_exon, gk964188|Tandem_duplication|N.A.|Coding_exon, gk964189|Tandem_duplication|N.A.|Coding_exon	N.A.	N.A.	dopaminergic neuron, excretory cell, GABAergic neuron, Psub1, ventral nerve cord	N.A.	1-day post-L4 adult hermaphrodite Ce, 2-cell embryo Ce, 2-days post-L4 adult hermaphrodite Ce, 6-days post-L4 adult hermaphrodite Ce, 24-cell embryo Ce, 96-cell embryo Ce, adult Ce, adult hermaphrodite Ce, adult male Ce, all stages Ce, dauer larva Ce, embryo Ce, L1 larva Ce, L2 larva Ce, L3 larva Ce, L4 larva Ce, larva Ce	N.A.	N.A.	WBPaper00042257(pmid23496871)	Automated_description	lips-15 is predicted to have hydrolase activity, based on protein domain information.
WBGene00020560	4.3606e-06	-1.52341	0	0.069	0.0588594	WBGene00020560	WBGene00020560	T19C3.2	Live	T19C3.2	CELE_T19C3.2	T19C3.2	CE02053	CAEEL|WormBase=WBGene00020560|UniProtKB=Q10008, Q10008, Q10008	TF320248	NM_064819.3	NP_497220.1	N.A.	N.A.	N.A.	gk943271|Insertion|Frameshift|Coding_exon, gk943272|Insertion|Frameshift|Coding_exon, gk164998|Substitution|Missense|Coding_exon, gk165000|Substitution|Missense|Coding_exon, gk165005|Substitution|Missense|Coding_exon, gk165009|Substitution|Missense|Coding_exon, gk165010|Substitution|N.A.|Coding_exon, gk713105|Substitution|Missense|Coding_exon, gk595970|Substitution|Missense|Coding_exon, gk432349|Substitution|Missense|Coding_exon, gk399278|Substitution|Missense|Coding_exon, gk358626|Substitution|Missense|Coding_exon, gk962532|Tandem_duplication|N.A.|Coding_exon, gk963911|Tandem_duplication|N.A.|Coding_exon, gk963912|Tandem_duplication|N.A.|Coding_exon, gk964281|Tandem_duplication|N.A.|Coding_exon	N.A.	N.A.	germline precursor cell, hypodermis, NSM	N.A.	1-day post-L4 adult hermaphrodite Ce, 2-days post-L4 adult hermaphrodite Ce, 3-days post-L4 adult hermaphrodite Ce, 7-10 days post-L4 adult hermaphrodite Ce, adult Ce, adult hermaphrodite Ce, all stages Ce, blastula embryo Ce, dauer larva Ce, embryo Ce, L1 larva Ce, L2 larva Ce, L3 larva Ce, L4 larva Ce, larva Ce	N.A.	N.A.	N.A.	Automated_description	Microarray and RNA sequencing studies indicate that T19C3.2 is affected by Hydrogen sulfide, Nitric Oxide, Methylmercury hydroxide, 1-methylnicotinamide, Nicotinic acid, Rotenone, D-glucose, Zidovudine, Chlorpyrifos, Colistin, and Sirolimus; tiling array and RNA sequencing studies indicate that T19C3.2 is enriched in the germline precursor cell and hypodermis and in the NSM neurons.
WBGene00004133	5.46307e-06	-1.59137	0.007	0.085	0.0737405	WBGene00004133	WBGene00004133	abu-13	Live	F57B9.9	pqn-46, CELE_F57B9.9	F57B9.9	CE51336	Q20936, Q20936	N.A.	NM_001322632.1	NP_001309502.1	III -0.875479	pathogen susceptibility increased	N.A.	tm6224|Deletion|N.A.|Coding_exon, gk960432|Deletion|Frameshift|Coding_exon, gk177513|Substitution|Missense|Coding_exon, gk177521|Substitution|Missense|Coding_exon, gk177522|Substitution|Missense|Coding_exon, gk177523|Substitution|N.A.|N.A., gk177524|Substitution|N.A.|N.A., gk963887|Tandem_duplication|N.A.|Coding_exon, gk964032|Tandem_duplication|N.A.|Coding_exon, gk964033|Tandem_duplication|N.A.|Coding_exon, gk964518|Tandem_duplication|N.A.|Coding_exon	octr-1(Genetic | Regulatory)	N.A.	hypodermis, OLL, PLM, PVD	N.A.	1-day post-L4 adult hermaphrodite Ce, 2-days post-L4 adult hermaphrodite Ce, 3-days post-L4 adult hermaphrodite Ce, 4-cell embryo Ce, 6-days post-L4 adult hermaphrodite Ce, 7-10 days post-L4 adult hermaphrodite Ce, adult Ce, adult hermaphrodite Ce, all stages Ce, blastula embryo Ce, dauer larva Ce, embryo Ce, L1 larva Ce, L2 larva Ce, L3 larva Ce, L4 larva Ce, larva Ce	N.A.	N.A.	WBPaper00038304(pmid21474712)	Concise_description	The protein product of this gene is predicted to contain a glutamine/asparagine (Q/N)-rich ('prion') domain, by the algorithm of Michelitsch and Weissman (as of the WS77 release of WormBase, i.e., in wormpep77).
WBGene00020413	8.50363e-06	-1.50472	0	0.065	0.114782	WBGene00020413	WBGene00020413	T10E9.3	Live	T10E9.3	CELE_T10E9.3	T10E9.3	CE30171	CAEEL|WormBase=WBGene00020413|UniProtKB=O01603, O01603, O01603	TF316889	NM_059481.5	NP_491882.2	N.A.	N.A.	N.A.	gk113194|Substitution|Missense|Coding_exon, gk113195|Substitution|Missense|Coding_exon, gk113196|Substitution|N.A.|Coding_exon, gk923487|Substitution|Missense|Coding_exon, gk556458|Substitution|Missense|Coding_exon, gk890417|Substitution|Missense|Coding_exon, h14510|Substitution|Missense|Coding_exon, gk962706|Tandem_duplication|N.A.|Coding_exon, gk962858|Tandem_duplication|N.A.|Coding_exon, gk963902|Tandem_duplication|N.A.|Coding_exon	N.A.	N.A.	hypodermis	N.A.	1-day post-L4 adult hermaphrodite Ce, 2-days post-L4 adult hermaphrodite Ce, 3-days post-L4 adult hermaphrodite Ce, 4-cell embryo Ce, 6-days post-L4 adult hermaphrodite Ce, 7-10 days post-L4 adult hermaphrodite Ce, 96-cell embryo Ce, adult Ce, adult hermaphrodite Ce, all stages Ce, embryo Ce, L1 larva Ce, L2 larva Ce, L3 larva Ce, L4 larva Ce, L4-adult lethargus Ce, larva Ce	N.A.	N.A.	N.A.	Automated_description	Microarray and RNA sequencing studies indicate that T10E9.3 is affected by Hydrogen sulfide, Nicotinic acid, Manganese chloride, Sodium arsenite, D-glucose, Neurotoxins, Resveratrol, Quercetin, single-walled carbon nanotubes, adsorbable organic bromine compounds, Allantoin, and Sirolimus; tiling array studies indicate that T10E9.3 is enriched in the hypodermis.
WBGene00011176	1.02387e-05	-1.57609	0.003	0.073	0.138201	WBGene00011176	WBGene00011176	R09E10.6	Live	R09E10.6	CELE_R09E10.6	R09E10.6	CE06288	CAEEL|WormBase=WBGene00011176|UniProtKB=Q21871, Q21871, Q21871	TF319328	NM_069488.7	NP_501889.1	N.A.	cell membrane organization biogenesis variant, germ cell compartment expansion variant, germ cell compartment morphology variant, maternal sterile, oocyte number decreased, oogenesis variant, rachis morphology variant	N.A.	gk210552|Substitution|Missense|Coding_exon, gk210553|Substitution|Missense|Coding_exon, gk856435|Substitution|N.A.|N.A., gk899506|Substitution|Missense|Coding_exon, gk601413|Substitution|Missense|Coding_exon, gk919225|Substitution|Missense|Coding_exon, gk490992|Substitution|N.A.|Coding_exon, gk656839|Substitution|Missense|Coding_exon, gk653803|Substitution|Missense|Coding_exon, gk962765|Tandem_duplication|N.A.|Coding_exon, gk964078|Tandem_duplication|N.A.|Coding_exon, gk964278|Tandem_duplication|N.A.|Coding_exon, gk964500|Tandem_duplication|N.A.|Coding_exon	N.A.	N.A.	germ line, hypodermis, male	N.A.	1-day post-L4 adult hermaphrodite Ce, 2-days post-L4 adult hermaphrodite Ce, 3-days post-L4 adult hermaphrodite Ce, 7-10 days post-L4 adult hermaphrodite Ce, adult Ce, adult hermaphrodite Ce, adult male Ce, all stages Ce, blastula embryo Ce, dauer larva Ce, embryo Ce, L1 larva Ce, L2 larva Ce, L3 larva Ce, L4 larva Ce, L4 larva male Ce	N.A.	N.A.	WBPaper00040537(pmid22174409)	Concise_description	R09E10.6 encodes a novel protein conserved amongst nematodes; R09E10.6 expression is enriched in the germline and loss of R09E10.6 activity via RNAi results in germ cell abnormalities, including oogenesis defects and abnormal syncytial germ cell compartments, that lead to reduced fertility.
WBGene00001729	1.65718e-05	-1.66928	0	0.06	0.223686	WBGene00001729	WBGene00001729	grl-20	Live	C23H5.9	CELE_C23H5.9	C23H5.9	CE17442	CAEEL|WormBase=WBGene00001729|UniProtKB=O61832, O61832, O61832	TF317463	NM_067766.4	NP_500167.1	IV -10.296030	N.A.	N.A.	gk962726|Deletion|N.A.|Coding_exon, gk195534|Substitution|Missense|Coding_exon, gk195536|Substitution|Missense|Coding_exon, gk696297|Substitution|N.A.|N.A., gk893279|Substitution|Missense|Coding_exon, gk659232|Substitution|Missense|Coding_exon, gk356404|Substitution|Missense|Coding_exon, gk784205|Substitution|Missense|Coding_exon, gk928412|Substitution|N.A.|N.A., gk963025|Tandem_duplication|N.A.|Coding_exon, gk963722|Tandem_duplication|N.A.|Coding_exon, gk964255|Tandem_duplication|N.A.|Coding_exon	N.A.	N.A.	dopaminergic neuron	N.A.	1-day post-L4 adult hermaphrodite Ce, adult Ce, all stages Ce, blastula embryo Ce, dauer larva Ce, embryo Ce, L1 larva Ce, L2 larva Ce, L3 larva Ce, L4 larva Ce, larva Ce	N.A.	N.A.	WBPaper00003717(pmid10523520), WBPaper00028754(pmid17076889), WBPaper00029087(pmid17277379), WBPaper00031588(pmid18334026), WBPaper00049311(pmid26925754)	Concise_description	grl-20 encodes a hedgehog-like protein, with an N-terminal signal sequence, a central low-complexity region, and a C-terminal Ground-like (Grl) domain; the Grl domain is predicted to form a cysteine-crosslinked protein involved in intercellular signalling, and it has subtle similarity to the N-terminal Hedge domain of HEDGEHOG proteins.
WBGene00044109	1.65718e-05	-1.62815	0	0.06	0.223686	WBGene00044109	WBGene00044109	K02E11.10	Live	K02E11.10	CELE_K02E11.10	K02E11.10.1, K02E11.10.2, K02E11.10.3	CE37979	Q5FC49, Q5FC49	N.A.	NM_001028853.4	NP_001024024.1	N.A.	N.A.	N.A.	ok3266|Deletion|N.A.|Coding_exon, tm3259|Deletion|Frameshift|Coding_exon, gk962947|Deletion|N.A.|Coding_exon, gk253254|Substitution|Missense|Coding_exon, gk253255|Substitution|Missense|Coding_exon, gk253256|Substitution|N.A.|Coding_exon, gk253257|Substitution|Missense|Coding_exon, gk253258|Substitution|Missense|Coding_exon, gk253259|Substitution|Missense|Coding_exon, gk668961|Substitution|N.A.|N.A., gk774155|Substitution|Missense|Coding_exon, gk666745|Substitution|Missense|Coding_exon, gk707874|Substitution|Missense|Coding_exon, gk879906|Substitution|Missense|Coding_exon, gk480688|Substitution|Missense|Coding_exon, gk541356|Substitution|Missense|Coding_exon, gk803318|Substitution|Missense|Coding_exon, gk326584|Substitution|Missense|Coding_exon, gk325667|Substitution|Missense|Coding_exon, gk502980|Substitution|Missense|Coding_exon, gk614547|Substitution|Missense|Coding_exon, gk778307|Substitution|Missense|Coding_exon, gk485727|Substitution|Missense|Coding_exon, gk450171|Substitution|Missense|Coding_exon, gk644432|Substitution|Missense|Coding_exon, gk790403|Substitution|Missense|Coding_exon, gk788146|Substitution|Missense|Coding_exon, gk316636|Substitution|Missense|Coding_exon, gk719934|Substitution|Missense|Coding_exon, gk963271|Tandem_duplication|N.A.|Coding_exon, gk963301|Tandem_duplication|N.A.|Coding_exon, gk963706|Tandem_duplication|N.A.|Coding_exon, gk964458|Tandem_duplication|N.A.|Coding_exon, gk964459|Tandem_duplication|N.A.|Coding_exon	N.A.	N.A.	N.A.	N.A.	N.A.	N.A.	N.A.	N.A.	Automated_description	Microarray and RNA sequencing studies indicate that K02E11.10 is affected by Hydrogen sulfide, Ethanol, Nitric Oxide, Methylmercury hydroxide, 1-methylnicotinamide, Nicotinic acid, Rotenone, Tunicamycin, Sodium arsenite, D-glucose, Indole, and 4-bromodiphenyl ether.
WBGene00001457	0.000909657	-1.83316	0	0.036	1	WBGene00001457	WBGene00001457	flp-14	Live	Y37D8A.15	CELE_Y37D8A.15	Y37D8A.15.1, Y37D8A.15.2	CE39649	Q9XWV7, Q9XWV7	TF319788	NM_067281.6	NP_499682.2	III 19.845970	N.A.	N.A.	gk1055|Deletion|N.A.|Coding_exon, gk963552|Deletion|N.A.|Coding_exon, gk963904|Deletion|N.A.|Coding_exon, gk1884|Substitution|N.A.|N.A., gk189371|Substitution|Missense|Coding_exon, gk917017|Substitution|Missense|Coding_exon, gk477203|Substitution|Missense|Coding_exon, gk963762|Tandem_duplication|N.A.|Coding_exon, gk963763|Tandem_duplication|N.A.|Coding_exon, gk963887|Tandem_duplication|N.A.|Coding_exon	N.A.	nerve ring	CEM, DA neuron, dopaminergic neuron, HOB, IL2 neuron, neuron, OLL, PVD, ray neuron type B, RID, VA neuron, ventral nerve cord	N.A.	1-day post-L4 adult hermaphrodite Ce, 2-days post-L4 adult hermaphrodite Ce, 7-10 days post-L4 adult hermaphrodite Ce, adult Ce, adult hermaphrodite Ce, all stages Ce, blastula embryo Ce, dauer larva Ce, embryo Ce, L1 larva Ce, L2 larva Ce, L3 larva Ce, L4 larva Ce, larva Ce	N.A.	N.A.	WBPaper00003158(pmid9685599), WBPaper00004931(pmid11745661), WBPaper00006011(pmid12865086), WBPaper00024457(pmid15327975), WBPaper00025141(pmid15780142), WBPaper00026738(pmid16076468), WBPaper00026832(pmid16187307), WBPaper00028453(pmid16945111), WBPaper00030763(pmid17564681), WBPaper00035417(pmid19843350)	Concise_description	flp-14 encodes four copies of a single FMRFamide-related short peptide neurotransmitter; FLP-14 can increase pharyngeal action potential frequency, although its exact role in C. elegans neurotransmission is not yet clear.
WBGene00000617	0.000122449	-1.70392	0	0.048	1	WBGene00000617	WBGene00000617	col-40	Live	T13B5.4	CELE_T13B5.4	T13B5.4	CE45752	P34804, P34804	N.A.	NM_061512.2	NP_493913.2	II -15.568400	N.A.	N.A.	gk133002|Substitution|Missense|Coding_exon, gk133004|Substitution|Missense|Coding_exon, gk133005|Substitution|Missense|Coding_exon, gk133006|Substitution|Missense|Coding_exon, gk344438|Substitution|Missense|Coding_exon, gk565049|Substitution|Missense|Coding_exon, gk315162|Substitution|Missense|Coding_exon, gk777430|Substitution|N.A.|Coding_exon, gk435662|Substitution|Missense|Coding_exon, gk505264|Substitution|Missense|Coding_exon, gk562195|Substitution|Missense|Coding_exon, gk962709|Tandem_duplication|N.A.|Coding_exon, gk962884|Tandem_duplication|N.A.|Coding_exon, gk962885|Tandem_duplication|N.A.|Coding_exon, gk963801|Tandem_duplication|N.A.|Coding_exon, gk964317|Tandem_duplication|N.A.|Coding_exon	N.A.	N.A.	N.A.	dauer larva Ce, L1 larva Ce, L2 larva Ce	N.A.	N.A.	ENSG00000019169 | Inparanoid_8	WBPaper00001835(pmid8307321), WBPaper00001905(pmid8299960), WBPaper00025192(pmid15893731), WBPaper00038491(pmid21647448)	Concise_description	col-40 encodes a cuticle collagen protein that belongs to the col-6 cuticle collagen family; col-40 transcript is present in L1 larvae and at the L2d-dauer molt.

### Sheet: C5
	p_val	avg_logFC	pct.1	pct.2	p_val_adj	Your Input	WormBase Gene ID	Public Name	WormBase Status	Sequence Name	Other Name	Transcript	WormPep	Uniprot	TreeFam	RefSeq_mRNA	RefSeq_protein	Genetic Map Position	RNAi Phenotype Observed	Allele Phenotype Observed	Sequenced Allele	Interacting Gene	Expr_pattern Tissue	Genomic Study Tissue	Expr_pattern LifeStage	Genomic Study LifeStage	Disease Info	Human Ortholog	Reference	Description Type	Description Text
WBGene00000693	1.56649e-87	3.68395	0.971	0.077	2.11444e-83	WBGene00000693	WBGene00000693	col-119	Live	C53B4.5	CELE_C53B4.5	C53B4.5	CE03091	Q18799, Q18799	N.A.	NM_069160.4	NP_501561.1	IV 3.999975	dauer constitutive, fat content increased	N.A.	gk962666|Tandem_duplication|N.A.|Coding_exon, gk962765|Tandem_duplication|N.A.|Coding_exon, gk964278|Tandem_duplication|N.A.|Coding_exon, gk964500|Tandem_duplication|N.A.|Coding_exon	daf-4(Physical)	N.A.	germ line	N.A.	1-cell embryo Ce, 1-day post-L4 adult hermaphrodite Ce, 2-days post-L4 adult hermaphrodite Ce, 3-days post-L4 adult hermaphrodite Ce, 7-10 days post-L4 adult hermaphrodite Ce, adult Ce, adult hermaphrodite Ce, all stages Ce, dauer larva Ce, embryo Ce, L1 larva Ce, L2 larva Ce, L3 larva Ce, L4 larva Ce, larva Ce	N.A.	ENSG00000133661 | Inparanoid_8	WBPaper00025088(pmid15837805), WBPaper00038491(pmid21647448)	Automated_description	col-119 is an ortholog of human SFTPD (surfactant protein D); col-119 is a structural constituent of cuticle, based on protein domain information.
WBGene00000699	6.77816e-86	-4.07677	0.065	0.893	9.14915e-82	WBGene00000699	WBGene00000699	col-125	Live	C29F4.1	CELE_C29F4.1	C29F4.1	CE03038	Q18302, Q18302	N.A.	NM_069706.5	NP_502107.1	IV 4.927608	dumpy, early larval lethal, fat content increased, larval lethal, late larval lethal, locomotion variant, organism morphology variant, pattern of transgene expression variant, receptor mediated endocytosis defective	N.A.	gk963665|Deletion|N.A.|Coding_exon, otn684|Substitution|Missense|Coding_exon, otn685|Substitution|Missense|Coding_exon, otn18199|Substitution|Missense|Coding_exon, otn18942|Substitution|Missense|Coding_exon, otn19873|Substitution|Missense|Coding_exon, snx1167|Substitution|Missense|Coding_exon, snx3011|Substitution|Missense|Coding_exon, snx4873|Substitution|Missense|Coding_exon, gk212276|Substitution|Missense|Coding_exon, gk212277|Substitution|Missense|Coding_exon, gk212278|Substitution|Missense|Coding_exon, gk212279|Substitution|Missense|Coding_exon, gk212280|Substitution|Missense|Coding_exon, gk212281|Substitution|Missense|Coding_exon, gk800755|Substitution|Missense|Coding_exon, gk917096|Substitution|Missense|Coding_exon, gk617340|Substitution|Missense|Coding_exon, gk656239|Substitution|Missense|Coding_exon, gk697679|Substitution|Missense|Coding_exon, gk739098|Substitution|Missense|Coding_exon, gk962765|Tandem_duplication|N.A.|Coding_exon, gk963663|Tandem_duplication|N.A.|Coding_exon, gk963664|Tandem_duplication|N.A.|Coding_exon, gk963666|Tandem_duplication|N.A.|Coding_exon, gk964078|Tandem_duplication|N.A.|Coding_exon, gk964278|Tandem_duplication|N.A.|Coding_exon, gk964500|Tandem_duplication|N.A.|Coding_exon	N.A.	N.A.	germline precursor cell, intestine	N.A.	1-day post-L4 adult hermaphrodite Ce, 2-days post-L4 adult hermaphrodite Ce, 3-days post-L4 adult hermaphrodite Ce, 4-cell embryo Ce, 7-10 days post-L4 adult hermaphrodite Ce, adult Ce, adult hermaphrodite Ce, adult male Ce, all stages Ce, blastula embryo Ce, dauer larva Ce, embryo Ce, L1 larva Ce, L2 larva Ce, L3 larva Ce, L4 larva Ce, L4-adult lethargus Ce	N.A.	ENSG00000019169 | Inparanoid_8	WBPaper00028809(pmid17116281), WBPaper00038491(pmid21647448)	Automated_description	col-125 is an ortholog of human MARCO (macrophage receptor with collagenous structure); col-125 is a structural constituent of cuticle, based on protein domain information.
WBGene00000716	2.35715e-85	4.68141	0.932	0.004	3.18168e-81	WBGene00000716	WBGene00000716	col-143	Live	T15B7.3	CELE_T15B7.3	T15B7.3	CE13652	O17038, O17038	TF316783	NM_072337.6	NP_504738.1	V 0.317072	N.A.	N.A.	gk238122|Substitution|Missense|Coding_exon, gk673007|Substitution|Missense|Coding_exon, gk530318|Substitution|Missense|Coding_exon, gk698249|Substitution|Missense|Coding_exon, gk758173|Substitution|Missense|Coding_exon, gk619220|Substitution|Missense|Coding_exon, gk854440|Substitution|Missense|Coding_exon, gk825466|Substitution|Missense|Coding_exon, gk375453|Substitution|Missense|Coding_exon, gk719845|Substitution|Missense|Coding_exon, gk671359|Substitution|Missense|Coding_exon, gk793153|Substitution|Missense|Coding_exon, gk619221|Substitution|Missense|Coding_exon, gk865563|Substitution|Missense|Coding_exon, gk962860|Tandem_duplication|N.A.|Coding_exon, gk963041|Tandem_duplication|N.A.|Coding_exon, gk963042|Tandem_duplication|N.A.|Coding_exon, gk963301|Tandem_duplication|N.A.|Coding_exon, gk963553|Tandem_duplication|N.A.|Coding_exon, gk963772|Tandem_duplication|N.A.|Coding_exon, gk963850|Tandem_duplication|N.A.|Coding_exon, gk964259|Tandem_duplication|N.A.|Coding_exon, gk964351|Tandem_duplication|N.A.|Coding_exon, gk964527|Tandem_duplication|N.A.|Coding_exon, gk964528|Tandem_duplication|N.A.|Coding_exon	N.A.	N.A.	cephalic sheath cell, hypodermis, neuron	N.A.	1-cell embryo Ce, 1-day post-L4 adult hermaphrodite Ce, 2-days post-L4 adult hermaphrodite Ce, 3-days post-L4 adult hermaphrodite Ce, 4-cell embryo Ce, 4-days post-L4 adult hermaphrodite Ce, 7-10 days post-L4 adult hermaphrodite Ce, 24-cell embryo Ce, 96-cell embryo Ce, adult Ce, adult hermaphrodite Ce, all stages Ce, blastula embryo Ce, dauer larva Ce, embryo Ce, L1 larva Ce, L2 larva Ce, L3 larva Ce, L4 larva Ce, larva Ce	N.A.	ENSG00000133661 | Inparanoid_8	WBPaper00025088(pmid15837805), WBPaper00038491(pmid21647448)	Automated_description	col-143 is an ortholog of human SFTPD (surfactant protein D); col-143 is a structural constituent of cuticle, based on protein domain information.
WBGene00000609	1.31074e-76	2.02198	0.987	0.425	1.76923e-72	WBGene00000609	WBGene00000609	col-20	Live	F11G11.11	CELE_F11G11.11	F11G11.11	CE36533	P91249, P91249	N.A.	NM_062478.6	NP_494879.2	II -2.975349	dauer lifespan extended, dumpy, no induction of antimicrobial peptide expression after infection	N.A.	gk963053|Deletion|N.A.|Coding_exon, gk141749|Substitution|Missense|Coding_exon, gk141750|Substitution|Missense|Coding_exon, gk794570|Substitution|Missense|Coding_exon, gk459312|Substitution|Missense|Coding_exon, gk343434|Substitution|Missense|Coding_exon, gk834302|Substitution|Missense|Coding_exon, gk882434|Substitution|Missense|Coding_exon, gk362646|Substitution|Missense|Coding_exon, gk637721|Substitution|Missense|Coding_exon, gk471101|Substitution|Missense|Coding_exon, gk963801|Tandem_duplication|N.A.|Coding_exon	col-8(Physical)	N.A.	germ line, hypodermis	N.A.	1-cell embryo Ce, 1-day post-L4 adult hermaphrodite Ce, 2-days post-L4 adult hermaphrodite Ce, 3-days post-L4 adult hermaphrodite Ce, 6-days post-L4 adult hermaphrodite Ce, 7-10 days post-L4 adult hermaphrodite Ce, 24-cell embryo Ce, adult Ce, adult hermaphrodite Ce, adult male Ce, all stages Ce, blastula embryo Ce, dauer larva Ce, L1 larva Ce, L2 larva Ce, L3 larva Ce, L4 larva Ce, larva Ce	N.A.	N.A.	WBPaper00000722(pmid6513921)	Concise_description	col-20 encodes a collagen; its expression pattern and mutant phenotypes are unknown.
WBGene00000751	6.73655e-75	2.02639	0.99	0.313	9.09299e-71	WBGene00000751	WBGene00000751	col-178	Live	C34F6.2	CELE_C34F6.2	C34F6.2	CE15671	O17641, O17641	N.A.	NM_077468.5	NP_509869.1	X 2.861440	fat content increased, pathogen susceptibility increased	N.A.	gk963311|Deletion|N.A.|Coding_exon, gk293663|Substitution|Missense|Coding_exon, gk293666|Substitution|Missense|Coding_exon, gk293667|Substitution|N.A.|N.A., gk293676|Substitution|Missense|Coding_exon, gk746604|Substitution|Missense|Coding_exon, gk486578|Substitution|Missense|Coding_exon, gk754680|Substitution|N.A.|N.A., h17831|Substitution|Missense|Coding_exon, gk962707|Tandem_duplication|N.A.|Coding_exon, gk963810|Tandem_duplication|N.A.|Coding_exon, gk964028|Tandem_duplication|N.A.|Coding_exon, gk964029|Tandem_duplication|N.A.|Coding_exon, gk964260|Tandem_duplication|N.A.|Coding_exon	N.A.	Cell	cephalic sheath cell, hypodermis	adult Ce, embryo Ce, L1 larva Ce, L2 larva Ce, L3 larva Ce, L4 larva Ce	1-cell embryo Ce, 1-day post-L4 adult hermaphrodite Ce, 2-days post-L4 adult hermaphrodite Ce, 3-days post-L4 adult hermaphrodite Ce, 7-10 days post-L4 adult hermaphrodite Ce, 24-cell embryo Ce, 96-cell embryo Ce, adult Ce, adult hermaphrodite Ce, all stages Ce, dauer larva Ce, L1 larva Ce, L2 larva Ce, L3 larva Ce, L4 larva Ce, larva Ce, oocyte-laying stage adult hermaphrodite Ce	N.A.	ENSG00000019169 | Inparanoid_8	WBPaper00025088(pmid15837805), WBPaper00038491(pmid21647448)	Automated_description	col-178 is an ortholog of human MARCO (macrophage receptor with collagenous structure); col-178 is a structural constituent of cuticle, based on protein domain information; col-178 is expressed widely.
WBGene00000675	8.96258e-72	3.04427	0.89	0.09	1.20977e-67	WBGene00000675	WBGene00000675	col-101	Live	K02D7.3	CELE_K02D7.3	K02D7.3a, K02D7.3b	CE41676, CE17996	O45105, U4PFF3, O45105	N.A.	NM_001307715.1, NM_067504.5	NP_001294644.1, NP_499905.2	IV -26.496780	avoids bacterial lawn, pale, slow growth, transgene expression increased	N.A.	gk963025|Tandem_duplication|N.A.|Coding_exon, gk963324|Tandem_duplication|N.A.|Coding_exon, gk963325|Tandem_duplication|N.A.|Coding_exon, gk963402|Tandem_duplication|N.A.|Coding_exon, gk963403|Tandem_duplication|N.A.|Coding_exon, gk963557|Tandem_duplication|N.A.|Coding_exon, gk963558|Tandem_duplication|N.A.|Coding_exon, gk963690|Tandem_duplication|N.A.|Coding_exon, gk963722|Tandem_duplication|N.A.|Coding_exon	N.A.	N.A.	cephalic sheath cell, coelomocyte, dopaminergic neuron, germ line, gon_male_dtc anterior, gon_male_dtc posterior, hypodermis, OLL, PVD, ventral nerve cord, Z1, Z1.p, Z4, Z4.a	N.A.	1-cell embryo Ce, 1-day post-L4 adult hermaphrodite Ce, 2-days post-L4 adult hermaphrodite Ce, 3-days post-L4 adult hermaphrodite Ce, 5-days post-L4 adult hermaphrodite Ce, 6-days post-L4 adult hermaphrodite Ce, 7-10 days post-L4 adult hermaphrodite Ce, 10-days post-L4 adult hermaphrodite Ce, 96-cell embryo Ce, adult Ce, adult hermaphrodite Ce, all stages Ce, blastula embryo Ce, dauer larva Ce, embryo Ce, L1 larva Ce, L2 larva Ce, L3 larva Ce, L4 larva Ce, larva Ce	N.A.	ENSG00000019169 | Inparanoid_8	WBPaper00025192(pmid15893731), WBPaper00032196(pmid18801967), WBPaper00038491(pmid21647448), WBPaper00041771(pmid23195953)	Concise_description	col-101 encodes a cuticle collagen; loss of col-101 via large-scale RNAi screens results in animals that are pale and slow growing.
WBGene00001074	7.93195e-70	-4.11579	0.032	0.764	1.07066e-65	WBGene00001074	WBGene00001074	dpy-13	Live	F30B5.1	dpy-16, CELE_F30B5.1	F30B5.1	CE04462	P17657, P17657	N.A.	NM_068118.5	NP_500519.1	IV 0.000000	cuticle morphology variant, dumpy, locomotion variant, organism morphology variant, roller, short	annulae morphology variant, dumpy, pattern of transgene expression variant	ust40|Deletion|N.A.|Coding_exon, otn18126|Substitution|Missense|Coding_exon, gk199689|Substitution|Missense|Coding_exon, gk199690|Substitution|Missense|Coding_exon, gk487048|Substitution|Missense|Coding_exon, gk596054|Substitution|Missense|Coding_exon, gk627617|Substitution|Missense|Coding_exon, gk813525|Substitution|Missense|Coding_exon, gk320404|Substitution|Missense|Coding_exon, gk883911|Substitution|Missense|Coding_exon, gk490965|Substitution|Missense|Coding_exon, gk350779|Substitution|Missense|Coding_exon, gk957790|Substitution|Missense|Coding_exon, gk963722|Tandem_duplication|N.A.|Coding_exon, gk963908|Tandem_duplication|N.A.|Coding_exon, gk963959|Tandem_duplication|N.A.|Coding_exon, gk963960|Tandem_duplication|N.A.|Coding_exon	bli-4(Genetic), lev-11(Genetic), unc-22(Genetic), dpy-7(Genetic), dpy-10(Genetic), eaf-1(Regulatory), ell-1(Regulatory), ama-1(Genetic), rol-6(Genetic), dbl-1(Genetic), col-19(Regulatory)	N.A.	AFD, DA neuron, hypodermis, intestine, VA neuron	adult Ce, L1 larva Ce, L2 larva Ce, L3 larva Ce, L4 larva Ce	1-day post-L4 adult hermaphrodite Ce, 2-days post-L4 adult hermaphrodite Ce, 3-days post-L4 adult hermaphrodite Ce, 6-days post-L4 adult hermaphrodite Ce, 7-10 days post-L4 adult hermaphrodite Ce, adult Ce, adult hermaphrodite Ce, adult male Ce, all stages Ce, dauer larva Ce, embryo Ce, L1 larva Ce, L3 larva Ce, L4 larva Ce, larva Ce	N.A.	ENSG00000205863 | Inparanoid_8, ENSG00000240654 | Inparanoid_8, ENSG00000182447 | Inparanoid_8, ENSG00000145861 | Inparanoid_8, ENSG00000163145 | Inparanoid_8, ENSG00000181092 | Inparanoid_8	WBPaper00000031(pmid4366476), WBPaper00000055(pmid988846), WBPaper00000164(pmid573721), WBPaper00000168(pmid834177), WBPaper00000178(pmid560330), WBPaper00000468(pmid N.A.), WBPaper00000484(pmid7203008), WBPaper00000608(pmid17246100), WBPaper00000654(pmid6630208), WBPaper00001019(pmid8608933), WBPaper00001101(pmid2846184), WBPaper00001211(pmid2615789), WBPaper00001328(pmid2245913), WBPaper00001354(pmid2076819), WBPaper00001432(pmid1646714), WBPaper00001439(pmid1936966), WBPaper00001454(pmid1652526), WBPaper00001567(pmid1302005), WBPaper00001616(pmid15463533), WBPaper00001619(pmid1384987), WBPaper00001621(pmid1398138), WBPaper00001622(pmid1468626), WBPaper00001670(pmid1295733), WBPaper00001709(pmid8462849), WBPaper00001724(pmid8483497), WBPaper00001730(pmid8506273), WBPaper00001738(pmid8500652), WBPaper00001743(pmid8510930), WBPaper00001835(pmid8307321), WBPaper00001853(pmid8138151), WBPaper00001854(pmid8138152), WBPaper00001922(pmid8139571), WBPaper00002006(pmid8041603), WBPaper00002512(pmid8670866), WBPaper00003197(pmid9738874), WBPaper00004545(pmid11238406), WBPaper00004883(pmid11560892), WBPaper00005272(pmid12019225), WBPaper00005704(pmid12424233), WBPaper00005732(pmid12543270), WBPaper00005747(pmid12619137), WBPaper00005815(pmid12686594), WBPaper00006382(pmid14961122), WBPaper00025192(pmid15893731), WBPaper00026643(pmid15998808), WBPaper00027067(pmid16452136), WBPaper00028499(pmid16980399), WBPaper00028809(pmid17116281), WBPaper00032031(pmid18636113), WBPaper00032033(pmid18640159), WBPaper00033104(pmid19406744), WBPaper00036258(pmid20418868), WBPaper00038491(pmid21647448), WBPaper00040002(pmid21868609), WBPaper00040146(pmid21880729)	Concise_description	dpy-13 encodes a member of the collagen superfamily containing 20 copies of the collagen triple helix repeat; transcipt levels oscillate, peaking once during each larval stage.
WBGene00001066	2.42684e-69	-3.99922	0.055	0.781	3.27574e-65	WBGene00001066	WBGene00001066	dpy-4	Live	Y41E3.2	col-134, CELE_Y41E3.2	Y41E3.2	CE18370	O62432, O62432	N.A.	NM_070407.3	NP_502808.1	IV 12.761640	dumpy, larval lethal, locomotion variant, no induction of antimicrobial peptide expression after infection, reduced brood size	annulae morphology variant, dumpy, pattern of transgene expression variant	gk963948|Deletion|N.A.|Coding_exon, e1158|Insertion|N.A.|N.A., e1166|Insertion|N.A.|N.A., gk962765|Tandem_duplication|N.A.|Coding_exon, gk963546|Tandem_duplication|N.A.|Coding_exon, gk963547|Tandem_duplication|N.A.|Coding_exon, gk963590|Tandem_duplication|N.A.|Coding_exon, gk963795|Tandem_duplication|N.A.|Coding_exon, gk964078|Tandem_duplication|N.A.|Coding_exon, gk964500|Tandem_duplication|N.A.|Coding_exon	ccar-1(Genetic), lin-14(Genetic), sqt-1(Genetic), sqt-3(Genetic), rol-1(Genetic), rol-6(Genetic), rol-3(Genetic), bli-2(Genetic), bli-1(Genetic), dpy-2(Genetic), col-19(Regulatory)	N.A.	DA neuron, intestine, VA neuron	N.A.	1-day post-L4 adult hermaphrodite Ce, 2-days post-L4 adult hermaphrodite Ce, 3-days post-L4 adult hermaphrodite Ce, 6-days post-L4 adult hermaphrodite Ce, 7-10 days post-L4 adult hermaphrodite Ce, adult Ce, adult hermaphrodite Ce, adult male Ce, all stages Ce, dauer larva Ce, embryo Ce, L1 larva Ce, L2 larva Ce, L3 larva Ce, L4 larva Ce, larva Ce	N.A.	ENSG00000019169 | Inparanoid_8	WBPaper00000178(pmid560330), WBPaper00000465(pmid17249038), WBPaper00000484(pmid7203008), WBPaper00000499(pmid7207485), WBPaper00000608(pmid17246100), WBPaper00001011(pmid3428573), WBPaper00001254(pmid2307287), WBPaper00001328(pmid2245913), WBPaper00001432(pmid1646714), WBPaper00001615(pmid1427037), WBPaper00001666(pmid7677998), WBPaper00001777(pmid8350921), WBPaper00001853(pmid8138151), WBPaper00003792(pmid10791339), WBPaper00004545(pmid11238406), WBPaper00005747(pmid12619137), WBPaper00006103(pmid14504222), WBPaper00006395(pmid14551910), WBPaper00028809(pmid17116281), WBPaper00030871(pmid17644160), WBPaper00034684(pmid19574299), WBPaper00038491(pmid21647448)	Concise_description	dpy-4 encodes a cuticle collagen; dpy-4 activity is required for normal body morphology, locomotion, and larval development.
WBGene00000681	5.35687e-65	-4.2741	0.01	0.704	7.2307e-61	WBGene00000681	WBGene00000681	col-107	Live	C34H4.4	CELE_C34H4.4	C34H4.4	CE20539	Q86S35, Q86S35	N.A.	NM_182305.3, NM_067693.5	NP_500094.1, NP_872105.1	IV -18.293159	N.A.	N.A.	gk963025|Tandem_duplication|N.A.|Coding_exon, gk963722|Tandem_duplication|N.A.|Coding_exon, gk964482|Tandem_duplication|N.A.|Coding_exon	unc-95(Regulatory)	N.A.	AFD, hypodermis	N.A.	1-day post-L4 adult hermaphrodite Ce, 2-days post-L4 adult hermaphrodite Ce, 3-days post-L4 adult hermaphrodite Ce, 6-days post-L4 adult hermaphrodite Ce, 7-10 days post-L4 adult hermaphrodite Ce, adult Ce, adult hermaphrodite Ce, adult male Ce, all stages Ce, dauer larva Ce, embryo Ce, L1 larva Ce, L2 larva Ce, L3 larva Ce, L4 larva Ce, L4-adult lethargus Ce	N.A.	ENSG00000133661 | Inparanoid_8	WBPaper00025192(pmid15893731), WBPaper00031097(pmid17937397), WBPaper00038491(pmid21647448)	Automated_description	col-107 is an ortholog of human SFTPD (surfactant protein D); col-107 is a structural constituent of cuticle, based on protein domain information.
WBGene00000608	1.42348e-63	2.37932	0.88	0.137	1.92142e-59	WBGene00000608	WBGene00000608	col-19	Live	ZK1193.1	col19, CELE_ZK1193.1	ZK1193.1	CE05126	P18835, P18835	TF319043	NM_001038488.3	NP_001033577.1	X -19.910299	breaks in alae, dauer constitutive, multiple alae	N.A.	gk963311|Deletion|N.A.|Coding_exon, gk963652|Deletion|N.A.|Coding_exon, gk269021|Substitution|Missense|Coding_exon, gk962792|Tandem_duplication|N.A.|Coding_exon, gk963725|Tandem_duplication|N.A.|Coding_exon	lin-29(Regulatory), lin-4(Regulatory), sqt-1(Regulatory), adt-2(Regulatory), suro-1(Regulatory), eaf-1(Regulatory), ell-1(Regulatory), dcr-1(Regulatory), dpy-21(Regulatory), F32B6.3(Regulatory), lin-28(Regulatory), rbm-25(Regulatory), spd-1(Regulatory), unc-59(Regulatory), ceh-18(Regulatory), bcl-11(Regulatory), madf-3(Regulatory), sop-2(Regulatory), Y53G8AR.9(Regulatory), skr-18(Regulatory), sft-4(Regulatory), B0207.6(Regulatory), orc-2(Regulatory), atg-3(Regulatory), C15C6.1(Regulatory), orc-4(Regulatory), Y87G2A.1(Regulatory), ddx-23(Regulatory), ncbp-1(Regulatory), xpo-1(Regulatory), arf-1.2(Regulatory), arf-3(Regulatory), dyci-1(Regulatory), dnc-1(Regulatory), mec-7(Regulatory), tba-2(Regulatory), Y19D2B.1(Regulatory), bar-1(Regulatory), pop-1(Regulatory), pas-3(Regulatory), cogc-4(Regulatory), xpd-1(Regulatory), nekl-2(Regulatory), let-526(Regulatory), use-1(Regulatory), somi-1(Regulatory), swsn-1(Regulatory), swsn-3(Regulatory), math-33(Regulatory), ham-3(Regulatory), dpy-30(Regulatory), snfc-5(Regulatory), swsn-9(Regulatory), ceh-6(Regulatory), ceh-12(Regulatory), ceh-13(Regulatory), ceh-20(Regulatory), ceh-31(Regulatory), ceh-32(Regulatory), ceh-36(Regulatory), lim-4(Regulatory), unc-62(Regulatory), ceh-40(Regulatory), daf-4(Physical), dpy-5(Regulatory), dpy-11(Regulatory), sma-2(Regulatory), lon-3(Regulatory), lon-1(Regulatory), lon-2(Regulatory), dpy-7(Regulatory), dpy-3(Regulatory), dpy-10(Regulatory), dpy-8(Regulatory), dpy-9(Regulatory), dpy-2(Regulatory), dpy-13(Regulatory), dpy-4(Regulatory), bli-1(Regulatory), bli-3(Regulatory), bli-5(Regulatory), sqt-3(Regulatory), sqt-2(Regulatory), dpy-17(Regulatory), dpy-18(Regulatory)	cuticle, hyp7 syncytium, hypodermis, male, seam cell, syncytium, vulva	body wall muscle cell, cephalic sheath cell, hypodermis	adult Ce, adult hermaphrodite Ce, dauer larva Ce, L4-adult molt Ce	1-cell embryo Ce, 1-day post-L4 adult hermaphrodite Ce, 2-days post-L4 adult hermaphrodite Ce, 3-days post-L4 adult hermaphrodite Ce, 4-cell embryo Ce, 7-10 days post-L4 adult hermaphrodite Ce, adult Ce, adult hermaphrodite Ce, all stages Ce, blastula embryo Ce, dauer larva Ce, embryo Ce, L1 larva Ce, L2 larva Ce, L3 larva Ce, L4 larva Ce, larva Ce	N.A.	ENSG00000133661 | Inparanoid_8	WBPaper00000748(pmid2983191), WBPaper00001099(pmid3148742), WBPaper00001146(pmid2753356), WBPaper00001621(pmid1398138), WBPaper00001835(pmid8307321), WBPaper00002222(pmid7671811), WBPaper00002223(pmid7671813), WBPaper00003119(pmid9649524), WBPaper00005747(pmid12619137), WBPaper00006387(pmid14755799), WBPaper00024429(pmid15330854), WBPaper00024579(pmid15539494), WBPaper00025088(pmid15837805), WBPaper00026926(pmid16254074), WBPaper00029208(pmid17381276), WBPaper00031885(pmid18479457), WBPaper00036739(pmid20678979), WBPaper00038491(pmid21647448)	Concise_description	col-19 encodes a member of the collagen superfamily containing collagen triple helix repeats (20 copies) that is required for normal structure of the alae; expressed during the L2-to-dauer and L4-to-adult molts with strongest expression in adult animals.
WBGene00000615	1.81593e-61	-4.72515	0.023	0.687	2.45114e-57	WBGene00000615	WBGene00000615	col-38	Live	F54C9.4	CELE_F54C9.4	F54C9.4	CE20864	Q20754, Q20754	TF319043	NM_063409.4	NP_495810.1	II 0.817682	dumpy	N.A.	gk963053|Deletion|N.A.|Coding_exon, gk149125|Substitution|Missense|Coding_exon, gk638112|Substitution|Missense|Coding_exon, gk962682|Tandem_duplication|N.A.|Coding_exon, gk963446|Tandem_duplication|N.A.|Coding_exon, gk963801|Tandem_duplication|N.A.|Coding_exon	N.A.	hyp7 syncytium, seam cell	AFD, amphid sheath cell, germ line, hypodermis, intestine	adult Ce, L4 larva Ce	1-day post-L4 adult hermaphrodite Ce, 2-days post-L4 adult hermaphrodite Ce, 3-days post-L4 adult hermaphrodite Ce, 4-cell embryo Ce, 7-10 days post-L4 adult hermaphrodite Ce, 96-cell embryo Ce, adult Ce, adult hermaphrodite Ce, all stages Ce, blastula embryo Ce, dauer larva Ce, embryo Ce, L1 larva Ce, L2 larva Ce, L3 larva Ce, L4 larva Ce, larva Ce	N.A.	ENSG00000133661 | Inparanoid_8	WBPaper00038491(pmid21647448), WBPaper00044857(pmid24569038)	Concise_description	col-38 encodes a member of the collagen superfamily containing collagen triple helix repeats (20 copies) required for normal body morphology.
WBGene00000653	9.51016e-61	-4.40845	0.016	0.674	1.28368e-56	WBGene00000653	WBGene00000653	col-77	Live	M195.1	CELE_M195.1	M195.1	CE03514	Q21562, Q21562	N.A.	NM_063358.3	NP_495759.1	II 0.765760	motor neuron morphology variant, rays displaced, synapse density variant, transgene subcellular localization variant	N.A.	gk963053|Deletion|N.A.|Coding_exon, gk148731|Substitution|Missense|Coding_exon, gk148732|Substitution|Missense|Coding_exon, gk148733|Substitution|Missense|Coding_exon, gk148734|Substitution|Missense|Coding_exon, gk485502|Substitution|Missense|Coding_exon, gk332916|Substitution|Missense|Coding_exon, gk902512|Substitution|Missense|Coding_exon, gk458120|Substitution|Missense|Coding_exon, gk797510|Substitution|N.A.|N.A., gk962682|Tandem_duplication|N.A.|Coding_exon, gk963446|Tandem_duplication|N.A.|Coding_exon, gk963801|Tandem_duplication|N.A.|Coding_exon	unc-55(Genetic)	N.A.	DA neuron, hypodermis, VA neuron	N.A.	1-day post-L4 adult hermaphrodite Ce, 2-days post-L4 adult hermaphrodite Ce, 3-days post-L4 adult hermaphrodite Ce, 7-10 days post-L4 adult hermaphrodite Ce, adult Ce, adult hermaphrodite Ce, adult male Ce, all stages Ce, blastula embryo Ce, dauer larva Ce, embryo Ce, L1 larva Ce, L2 larva Ce, L3 larva Ce, L4 larva Ce, L4-adult lethargus Ce, larva Ce	N.A.	ENSG00000019169 | Inparanoid_8	WBPaper00031002(pmid17826759), WBPaper00038491(pmid21647448)	Concise_description	col-77 encodes a cuticular collagen; as loss of col-77 activity via RNAi screens results in no obvious defects, the precise role of col-77 in C. elegans development and/or behavior is not yet known.
WBGene00000740	5.42112e-56	-3.89757	0.01	0.627	7.31743e-52	WBGene00000740	WBGene00000740	col-167	Live	T10E10.2	T10E10.d, T10E10.d, CELE_T10E10.2	T10E10.2.1, T10E10.2.2	CE23969	Q22379, Q22379	N.A.	NM_076658.3	NP_509059.1	X -3.087610	locomotion variant, organism morphology variant, slow growth	N.A.	gk963311|Deletion|N.A.|Coding_exon, gk282652|Substitution|N.A.|N.A., gk282653|Substitution|Missense|Coding_exon, gk282655|Substitution|Missense|Coding_exon, gk282665|Substitution|Missense|Coding_exon, gk376301|Substitution|N.A.|N.A., gk472424|Substitution|Missense|Coding_exon, gk469087|Substitution|Missense|Coding_exon, gk527349|Substitution|Missense|Coding_exon, gk878890|Substitution|N.A.|N.A., gk580940|Substitution|N.A.|N.A., gk491267|Substitution|N.A.|N.A., gk964260|Tandem_duplication|N.A.|Coding_exon	bir-1(Physical)	N.A.	intestine	N.A.	1-cell embryo Ce, 1-day post-L4 adult hermaphrodite Ce, 2-days post-L4 adult hermaphrodite Ce, 3-days post-L4 adult hermaphrodite Ce, adult Ce, adult hermaphrodite Ce, all stages Ce, dauer larva Ce, embryo Ce, L1 larva Ce, L2 larva Ce, L3 larva Ce, L4 larva Ce, L4-adult lethargus Ce, larva Ce	N.A.	ENSG00000019169 | Inparanoid_8	WBPaper00028809(pmid17116281), WBPaper00038491(pmid21647448)	Automated_description	col-167 is an ortholog of human MARCO (macrophage receptor with collagenous structure); col-167 is a structural constituent of cuticle, based on protein domain information.
WBGene00000603	1.60825e-55	-4.02364	0.013	0.627	2.17082e-51	WBGene00000603	WBGene00000603	col-14	Live	C46A5.3	col14, CELE_C46A5.3	C46A5.3a, C46A5.3b	CE29723, CE08753	P18834, B2MZB1, P18834	N.A.	NM_001047458.4, NM_001047459.1	NP_001040924.1, NP_001040923.1	IV 3.469074	protruding vulva	N.A.	gk963416|Tandem_duplication|N.A.|Coding_exon, gk963417|Tandem_duplication|N.A.|Coding_exon, gk963722|Tandem_duplication|N.A.|Coding_exon, gk964278|Tandem_duplication|N.A.|Coding_exon, gk964500|Tandem_duplication|N.A.|Coding_exon	N.A.	N.A.	DA neuron, hypodermis, VA neuron, Z1, Z4	adult Ce, dauer larva Ce, embryo Ce, L1 larva Ce, L2 larva Ce, L3 larva Ce, L4 larva Ce	1-day post-L4 adult hermaphrodite Ce, 2-days post-L4 adult hermaphrodite Ce, 3-days post-L4 adult hermaphrodite Ce, 7-10 days post-L4 adult hermaphrodite Ce, adult Ce, adult hermaphrodite Ce, adult male Ce, all stages Ce, dauer larva Ce, embryo Ce, L1 larva Ce, L2 larva Ce, L3 larva Ce, L4 larva Ce, larva Ce	N.A.	ENSG00000019169 | Inparanoid_8	WBPaper00000748(pmid2983191), WBPaper00001099(pmid3148742), WBPaper00001146(pmid2753356), WBPaper00001567(pmid1302005), WBPaper00001835(pmid8307321), WBPaper00001905(pmid8299960), WBPaper00001922(pmid8139571), WBPaper00002006(pmid8041603), WBPaper00002512(pmid8670866), WBPaper00025192(pmid15893731), WBPaper00038491(pmid21647448)	Concise_description	col-14 encodes a collagen protein that affects vulval morphology in a large-scale RNAi screen; mRNA expressed in embryos and transcript levels peak during each larval stage.
WBGene00000594	4.12864e-55	-3.6369	0.023	0.635	5.57283e-51	WBGene00000594	WBGene00000594	col-3	Live	T28C6.6	col-117, CELE_T28C6.6	T28C6.6	CE03749	G5EDG6, G5EDG6	N.A.	NM_069126.3	NP_501527.1	IV 3.978204	dumpy, early larval lethal, fat content increased, larval lethal, locomotion variant, organism morphology variant, pattern of transgene expression variant, receptor mediated endocytosis defective	N.A.	otn3248|Substitution|Missense|Coding_exon, gk962666|Tandem_duplication|N.A.|Coding_exon, gk962765|Tandem_duplication|N.A.|Coding_exon, gk963722|Tandem_duplication|N.A.|Coding_exon, gk964278|Tandem_duplication|N.A.|Coding_exon, gk964500|Tandem_duplication|N.A.|Coding_exon	N.A.	N.A.	intestine	adult Ce, dauer larva Ce, embryo Ce, L4 larva Ce	1-cell embryo Ce, 1-day post-L4 adult hermaphrodite Ce, 2-days post-L4 adult hermaphrodite Ce, 7-10 days post-L4 adult hermaphrodite Ce, adult Ce, adult hermaphrodite Ce, all stages Ce, dauer larva Ce, embryo Ce, L1 larva Ce, L2 larva Ce, L3 larva Ce, L4 larva Ce	N.A.	ENSG00000019169 | Inparanoid_8	WBPaper00000569(pmid7139711), WBPaper00000748(pmid2983191), WBPaper00000751(pmid3979813), WBPaper00002476(pmid8668544), WBPaper00038491(pmid21647448)	Concise_description	col-3 encodes a collagen protein that affects body morphogenesis, larval viability, and locomotion in large scale RNAi screens; mRNA is expressed during all developmental stages examined (in embryos, during the L2 to dauer molt, during the dauer to L4 larval molt, and during the L4 to adult molt).
WBGene00016636	6.1378e-55	3.75835	0.721	0.021	8.2848e-51	WBGene00016636	WBGene00016636	perm-2	Live	C44B12.1	CELE_C44B12.1	C44B12.1	CE27850	O44145, O44145	N.A.	NM_067641.6	NP_500042.1	IV -21.627260	cell membrane organization biogenesis variant, diakinesis progression during oogenesis variant, diplotene progression during oogenesis variant, embryo osmotic integrity defective early emb, embryonic lethal, germ cell compartment expansion variant, germ cell compartment morphology variant, maternal sterile, oocyte morphology variant, oocyte number decreased, sterile	N.A.	gk193507|Substitution|N.A.|N.A., gk193509|Substitution|Missense|Coding_exon, gk374806|Substitution|Missense|Coding_exon, gk644799|Substitution|Missense|Coding_exon, gk898726|Substitution|Missense|Coding_exon, gk793514|Substitution|Missense|Coding_exon, gk694275|Substitution|Missense|Coding_exon, gk912300|Substitution|Missense|Coding_exon, gk963025|Tandem_duplication|N.A.|Coding_exon, gk963557|Tandem_duplication|N.A.|Coding_exon, gk963558|Tandem_duplication|N.A.|Coding_exon, gk963722|Tandem_duplication|N.A.|Coding_exon, gk964482|Tandem_duplication|N.A.|Coding_exon	lec-1(Physical)	N.A.	amphid sheath cell, germ line	N.A.	1-cell embryo Ce, 1-day post-L4 adult hermaphrodite Ce, 2-days post-L4 adult hermaphrodite Ce, 3-days post-L4 adult hermaphrodite Ce, 4-cell embryo Ce, 5-days post-L4 adult hermaphrodite Ce, 6-days post-L4 adult hermaphrodite Ce, 7-10 days post-L4 adult hermaphrodite Ce, 7-days post-L4 adult hermaphrodite Ce, 10-days post-L4 adult hermaphrodite Ce, 11-15 days post-L4 adult hermaphrodite Ce, 24-cell embryo Ce, adult Ce, adult hermaphrodite Ce, all stages Ce, blastula embryo Ce, dauer larva Ce, L1 larva Ce, L2 larva Ce, L3 larva Ce, L4 larva Ce, oocyte-laying stage adult hermaphrodite Ce	N.A.	N.A.	N.A.	Automated_description	Microarray, RNA sequencing, and proteomic studies indicate that perm-2 is affected by Heme, Ethanol, Rotenone, Manganese chloride, Nicotine, Zidovudine, Resveratrol, Chlorpyrifos, Hydrolyzable Tannins, Humic substances, single-walled carbon nanotubes, Paraquat, Sirolimus, and Triclosan; proteomic and RNA sequencing studies indicate that perm-2 is enriched in the germ line and amphid sheath cell.
WBGene00000691	1.68422e-52	-3.95564	0.013	0.601	2.27336e-48	WBGene00000691	WBGene00000691	col-117	Live	T28C6.4	col-3, CELE_T28C6.4	T28C6.4	CE03749	G5EDG6, G5EDG6	N.A.	NM_069125.3	NP_501526.1	IV 3.975475	dumpy, early larval lethal, fat content increased, larval lethal, locomotion variant, organism morphology variant, pattern of transgene expression variant, receptor mediated endocytosis defective	N.A.	gk962666|Tandem_duplication|N.A.|Coding_exon, gk962765|Tandem_duplication|N.A.|Coding_exon, gk963722|Tandem_duplication|N.A.|Coding_exon, gk964278|Tandem_duplication|N.A.|Coding_exon, gk964500|Tandem_duplication|N.A.|Coding_exon	unc-95(Regulatory)	N.A.	hypodermis, intestine	N.A.	1-cell embryo Ce, 1-day post-L4 adult hermaphrodite Ce, 2-days post-L4 adult hermaphrodite Ce, 3-days post-L4 adult hermaphrodite Ce, 7-10 days post-L4 adult hermaphrodite Ce, adult Ce, adult hermaphrodite Ce, adult male Ce, all stages Ce, dauer larva Ce, embryo Ce, L1 larva Ce, L2 larva Ce, L3 larva Ce, L4 larva Ce, L4-adult lethargus Ce	N.A.	N.A.	WBPaper00013396(pmid15084461), WBPaper00031097(pmid17937397), WBPaper00038491(pmid21647448)	Automated_description	col-117 is a structural constituent of cuticle, based on protein domain information.
WBGene00004300	2.9619e-52	-2.9622	0.143	0.721	3.99797e-48	WBGene00004300	WBGene00004300	ram-2	Live	F38A3.2	ram-3, ram-3, col-82, CELE_F38A3.2	F38A3.2	CE02214	Q20136, Q20136	N.A.	NM_063961.3	NP_496362.1	II 3.148705	N.A.	male ray morphology variant, male tail sensory ray development variant, ray tips swollen	gk963053|Deletion|N.A.|Coding_exon, gk154237|Substitution|Missense|Coding_exon, gk154238|Substitution|Missense|Coding_exon, gk520966|Substitution|N.A.|N.A., gk456645|Substitution|Missense|Coding_exon, gk595946|Substitution|Missense|Coding_exon, gk545986|Substitution|Missense|Coding_exon, gk320308|Substitution|Missense|Coding_exon, gk727217|Substitution|Missense|Coding_exon, gk372675|Substitution|Missense|Coding_exon, gk573251|Substitution|Missense|Coding_exon, gk543062|Substitution|N.A.|Coding_exon, gk402498|Substitution|Missense|Coding_exon, gk461298|Substitution|N.A.|N.A., gk646634|Substitution|N.A.|N.A., gk962682|Tandem_duplication|N.A.|Coding_exon, gk963801|Tandem_duplication|N.A.|Coding_exon	col-34(Genetic), ram-1(Genetic)	N.A.	DA neuron, germline precursor cell, intestine, VA neuron	N.A.	1-day post-L4 adult hermaphrodite Ce, 2-days post-L4 adult hermaphrodite Ce, 3-days post-L4 adult hermaphrodite Ce, 7-10 days post-L4 adult hermaphrodite Ce, adult Ce, adult hermaphrodite Ce, adult male Ce, all stages Ce, dauer larva Ce, embryo Ce, L1 larva Ce, L2 larva Ce, L3 larva Ce, L4 larva Ce, L4-adult lethargus Ce, larva Ce	N.A.	ENSG00000019169 | Inparanoid_8	WBPaper00001328(pmid2245913), WBPaper00003780(pmid10545035), WBPaper00003927(pmid10831045), WBPaper00004197(pmid10899109), WBPaper00025192(pmid15893731), WBPaper00038491(pmid21647448)	Concise_description	ram-2 encodes a cuticle collagen that interacts with unc-6 to affect ray cell migration, and interacts with unc-5 and unc-6 to affect embryonic viability; also affects ray morphology in males such that the structural cells and the hypodermis of the rays are swollen in mutants.
WBGene00000734	4.35468e-51	-4.06626	0.006	0.579	5.87795e-47	WBGene00000734	WBGene00000734	col-161	Live	C50B6.4	CELE_C50B6.4	C50B6.4	CE08873	O17686, O17686	TF316783	NM_073899.6	NP_506300.1	V 5.127094	N.A.	N.A.	gk964462|Deletion|N.A.|Coding_exon, gk251399|Substitution|Missense|Coding_exon, gk251400|Substitution|Missense|Coding_exon, gk541346|Substitution|Missense|Coding_exon, gk623836|Substitution|Missense|Coding_exon, gk773029|Substitution|Missense|Coding_exon, gk668518|Substitution|Missense|Coding_exon, gk774150|Substitution|Missense|Coding_exon, gk736781|Substitution|Missense|Coding_exon, gk963271|Tandem_duplication|N.A.|Coding_exon, gk963301|Tandem_duplication|N.A.|Coding_exon, gk963631|Tandem_duplication|N.A.|Coding_exon, gk963706|Tandem_duplication|N.A.|Coding_exon, gk964458|Tandem_duplication|N.A.|Coding_exon, gk964459|Tandem_duplication|N.A.|Coding_exon	N.A.	N.A.	DA neuron, VA neuron	N.A.	1-day post-L4 adult hermaphrodite Ce, 3-days post-L4 adult hermaphrodite Ce, 3-fold embryo Ce, 4-cell embryo Ce, adult Ce, adult hermaphrodite Ce, adult male Ce, all stages Ce, dauer larva Ce, embryo Ce, L1 larva Ce, L2 larva Ce, L3 larva Ce, L4 larva Ce, L4-adult lethargus Ce, larva Ce	N.A.	ENSG00000133661 | Inparanoid_8	WBPaper00035598(pmid20005871), WBPaper00038491(pmid21647448)	Automated_description	col-161 is an ortholog of human SFTPD (surfactant protein D); col-161 is a structural constituent of cuticle, based on protein domain information.
WBGene00000752	4.95416e-51	2.07224	0.808	0.133	6.68713e-47	WBGene00000752	WBGene00000752	col-179	Live	C34F6.3	CELE_C34F6.3	C34F6.3	CE15672	O17642, O17642	N.A.	NM_077469.6	NP_509870.1	X 2.861503	fat content increased, pathogen susceptibility increased	N.A.	ok3010|Deletion|N.A.|Coding_exon, gk963311|Deletion|N.A.|Coding_exon, ttTi3603|Insertion|N.A.|N.A., gk293674|Substitution|Missense|Coding_exon, gk293675|Substitution|Missense|Coding_exon, gk581651|Substitution|Missense|Coding_exon, gk396097|Substitution|Missense|Coding_exon, gk406623|Substitution|Missense|Coding_exon, gk742467|Substitution|N.A.|Coding_exon, gk962707|Tandem_duplication|N.A.|Coding_exon, gk963810|Tandem_duplication|N.A.|Coding_exon, gk964028|Tandem_duplication|N.A.|Coding_exon, gk964029|Tandem_duplication|N.A.|Coding_exon, gk964260|Tandem_duplication|N.A.|Coding_exon	N.A.	N.A.	hypodermis	N.A.	1-cell embryo Ce, 1-day post-L4 adult hermaphrodite Ce, 2-days post-L4 adult hermaphrodite Ce, 3-days post-L4 adult hermaphrodite Ce, 7-10 days post-L4 adult hermaphrodite Ce, 24-cell embryo Ce, adult Ce, adult hermaphrodite Ce, all stages Ce, dauer larva Ce, L1 larva Ce, L2 larva Ce, L3 larva Ce, L4 larva Ce, larva Ce, oocyte-laying stage adult hermaphrodite Ce	N.A.	ENSG00000019169 | Inparanoid_8	WBPaper00025088(pmid15837805), WBPaper00028482(pmid16968778), WBPaper00038491(pmid21647448)	Automated_description	col-179 is an ortholog of human MARCO (macrophage receptor with collagenous structure); col-179 is involved in defense response to Gram-negative bacterium and innate immune response; col-179 is a structural constituent of cuticle, based on protein domain information.
WBGene00000748	5.43602e-49	-4.03145	0.039	0.601	7.33754e-45	WBGene00000748	WBGene00000748	col-175	Live	C35B8.1	CELE_C35B8.1	C35B8.1	CE02534	Q18480, Q18480	TF319043	NM_001307902.1	NP_001294831.1	X 0.883424	N.A.	N.A.	gk963311|Deletion|N.A.|Coding_exon, gk289163|Substitution|Missense|Coding_exon, gk289164|Substitution|Missense|Coding_exon, gk289165|Substitution|Missense|Coding_exon, gk752420|Substitution|Missense|Coding_exon, gk776798|Substitution|Missense|Coding_exon, gk525541|Substitution|Missense|Coding_exon, gk695622|Substitution|Missense|Coding_exon, gk899252|Substitution|Missense|Coding_exon, gk815632|Substitution|Missense|Coding_exon, gk351688|Substitution|Missense|Coding_exon, gk813261|Substitution|Missense|Coding_exon, gk962707|Tandem_duplication|N.A.|Coding_exon, gk962830|Tandem_duplication|N.A.|Coding_exon, gk962831|Tandem_duplication|N.A.|Coding_exon, gk963732|Tandem_duplication|N.A.|Coding_exon, gk964126|Tandem_duplication|N.A.|Coding_exon, gk964260|Tandem_duplication|N.A.|Coding_exon	N.A.	N.A.	amphid sheath cell, hypodermis	N.A.	1-day post-L4 adult hermaphrodite Ce, 2-days post-L4 adult hermaphrodite Ce, 3-days post-L4 adult hermaphrodite Ce, 4-cell embryo Ce, 7-10 days post-L4 adult hermaphrodite Ce, adult Ce, adult hermaphrodite Ce, all stages Ce, blastula embryo Ce, dauer larva Ce, L1 larva Ce, L2 larva Ce, L3 larva Ce, L4 larva Ce, larva Ce	N.A.	ENSG00000133661 | Inparanoid_8	WBPaper00038491(pmid21647448)	Automated_description	col-175 is an ortholog of human SFTPD (surfactant protein D); col-175 is a structural constituent of cuticle, based on protein domain information.
WBGene00000704	6.30505e-48	-3.78359	0.01	0.558	8.51055e-44	WBGene00000704	WBGene00000704	col-130	Live	F08G5.4	CELE_F08G5.4	F08G5.4	CE05574	Q19218, Q19218	TF316783	NM_069971.6	NP_502372.1	IV 5.920062	N.A.	N.A.	gk964475|Deletion|N.A.|Coding_exon, gk962765|Tandem_duplication|N.A.|Coding_exon, gk964078|Tandem_duplication|N.A.|Coding_exon, gk964278|Tandem_duplication|N.A.|Coding_exon, gk964500|Tandem_duplication|N.A.|Coding_exon	daf-12(Regulatory)	intestine, vulva	AFD, DA neuron, I5 neuron, retrovesicular ganglion, SAB, VA neuron	adult Ce	1-day post-L4 adult hermaphrodite Ce, 2-days post-L4 adult hermaphrodite Ce, 3-days post-L4 adult hermaphrodite Ce, 7-10 days post-L4 adult hermaphrodite Ce, adult Ce, adult hermaphrodite Ce, adult male Ce, all stages Ce, dauer larva Ce, embryo Ce, L1 larva Ce, L2 larva Ce, L3 larva Ce, L4 larva Ce, L4-adult lethargus Ce, larva Ce	N.A.	ENSG00000133661 | Inparanoid_8	WBPaper00038491(pmid21647448)	Automated_description	col-130 is an ortholog of human SFTPD (surfactant protein D); col-130 is a structural constituent of cuticle, based on protein domain information; col-130 is expressed in the intestine and the vulva.
WBGene00000735	1.00135e-43	-3.82061	0.006	0.511	1.35162e-39	WBGene00000735	WBGene00000735	col-162	Live	Y2H9A.3	CELE_Y2H9A.3	Y2H9A.3	CE21291	Q9U2P5, Q9U2P5	TF316783	NM_073933.3	NP_506334.1	V 5.345628	N.A.	N.A.	otn845|Substitution|Missense|Coding_exon, gk482157|Substitution|Missense|Coding_exon, gk927868|Substitution|Missense|Coding_exon, gk506183|Substitution|Missense|Coding_exon, gk813639|Substitution|N.A.|N.A., gk963271|Tandem_duplication|N.A.|Coding_exon, gk963301|Tandem_duplication|N.A.|Coding_exon, gk963706|Tandem_duplication|N.A.|Coding_exon, gk964458|Tandem_duplication|N.A.|Coding_exon, gk964459|Tandem_duplication|N.A.|Coding_exon	N.A.	N.A.	AFD, coelomocyte, hypodermis, ventral nerve cord	N.A.	1-day post-L4 adult hermaphrodite Ce, 2-days post-L4 adult hermaphrodite Ce, 24-cell embryo Ce, adult Ce, adult hermaphrodite Ce, adult male Ce, all stages Ce, blastula embryo Ce, dauer larva Ce, embryo Ce, L1 larva Ce, L2 larva Ce, L3 larva Ce, L4 larva Ce, larva Ce	N.A.	ENSG00000133661 | Inparanoid_8	WBPaper00038491(pmid21647448)	Automated_description	col-162 is an ortholog of human SFTPD (surfactant protein D); col-162 is a structural constituent of cuticle, based on protein domain information.
WBGene00000666	1.39565e-42	-3.73269	0	0.489	1.88385e-38	WBGene00000666	WBGene00000666	col-91	Live	F09G8.6	CELE_F09G8.6	F09G8.6	CE00141	P34391, P34391	TF316783	NM_066413.6	NP_498814.1	III -0.352092	transgene subcellular localization variant	N.A.	gk962865|Tandem_duplication|N.A.|Coding_exon, gk963887|Tandem_duplication|N.A.|Coding_exon, gk964518|Tandem_duplication|N.A.|Coding_exon	N.A.	N.A.	hypodermis	N.A.	1-day post-L4 adult hermaphrodite Ce, 2-days post-L4 adult hermaphrodite Ce, 3-days post-L4 adult hermaphrodite Ce, 3-fold embryo Ce, 7-10 days post-L4 adult hermaphrodite Ce, adult Ce, adult hermaphrodite Ce, adult male Ce, all stages Ce, dauer larva Ce, embryo Ce, L1 larva Ce, L2 larva Ce, L3 larva Ce, L4 larva Ce, L4-adult lethargus Ce	N.A.	ENSG00000133661 | Inparanoid_8	WBPaper00038491(pmid21647448)	Concise_description	col-91 encodes a cuticle collagen; loss of col-91 via large-scale RNAi results in no obvious defects.
WBGene00000256	4.16209e-42	-3.63051	0.042	0.545	5.61799e-38	WBGene00000256	WBGene00000256	bli-6	Live	Y73B6BL.34	col-112, CELE_Y73B6BL.34	Y73B6BL.34	CE29928	Q8MXR1, Q8MXR1	N.A.	NM_171361.5	NP_741423.1	IV 3.189246	N.A.	blistered	r930|Deletion|N.A.|Coding_exon, gk963709|Deletion|N.A.|Coding_exon, gk203595|Substitution|Missense|Coding_exon, gk203596|Substitution|Missense|Coding_exon, gk203597|Substitution|Missense|Coding_exon, gk203598|Substitution|Missense|Coding_exon, gk203599|Substitution|N.A.|Coding_exon, gk203600|Substitution|Missense|Coding_exon, gk609776|Substitution|Missense|Coding_exon, gk354368|Substitution|Missense|Coding_exon, gk408151|Substitution|Missense|Coding_exon, gk461430|Substitution|Missense|Coding_exon, gk605012|Substitution|Missense|Coding_exon, gk548188|Substitution|Missense|Coding_exon, gk572007|Substitution|Missense|Coding_exon, gk609777|Substitution|Missense|Coding_exon, gk905050|Substitution|Missense|Coding_exon, gk758076|Substitution|Missense|Coding_exon, gk816264|Substitution|Missense|Coding_exon, gk856997|Substitution|N.A.|N.A., gk426314|Substitution|N.A.|N.A., gk854330|Substitution|N.A.|N.A., gk963416|Tandem_duplication|N.A.|Coding_exon, gk963417|Tandem_duplication|N.A.|Coding_exon, gk963722|Tandem_duplication|N.A.|Coding_exon, gk964500|Tandem_duplication|N.A.|Coding_exon	N.A.	N.A.	amphid sheath cell, hypodermis, neuron	N.A.	1-day post-L4 adult hermaphrodite Ce, 2-days post-L4 adult hermaphrodite Ce, 7-10 days post-L4 adult hermaphrodite Ce, adult Ce, adult hermaphrodite Ce, all stages Ce, blastula embryo Ce, dauer larva Ce, embryo Ce, L1 larva Ce, L2 larva Ce, L3 larva Ce, L4 larva Ce, larva Ce	N.A.	ENSG00000019169 | Inparanoid_8	WBPaper00000875(pmid3868944), WBPaper00000914(pmid3744028), WBPaper00001709(pmid8462849), WBPaper00001724(pmid8483497), WBPaper00038491(pmid21647448)	Concise_description	bli-6 encodes a collagen involved in adult cuticle structure.
WBGene00006930	7.80476e-40	2.99646	0.562	0.009	1.05349e-35	WBGene00006930	WBGene00006930	vit-6	Live	K07H8.6	CELE_K07H8.6	K07H8.6b, K07H8.6c, K07H8.6a	CE28594, CE34921, CE18026	CAEEL|WormBase=WBGene00006930|UniProtKB=P18948, P18948, P18948	TF332911	NM_001028104.5, NM_001028105.3, NM_001028103.2	NP_001023275.1, NP_001023274.1, NP_001023276.1	IV 3.700448	cell homeostasis metabolism variant, lipid metabolism variant, nicotine hypersensitive, organism pathogen response variant, pathogen susceptibility increased, transgene subcellular localization variant	N.A.	gk542491|Substitution|Missense|Coding_exon, gk672543|Substitution|Missense|Coding_exon, gk816273|Substitution|Missense|Coding_exon, gk743567|Substitution|Missense|Coding_exon, gk765376|Substitution|Missense|Coding_exon, gk843474|Substitution|N.A.|N.A., gk962765|Tandem_duplication|N.A.|Coding_exon, gk963417|Tandem_duplication|N.A.|Coding_exon, gk963722|Tandem_duplication|N.A.|Coding_exon, gk964278|Tandem_duplication|N.A.|Coding_exon, gk964500|Tandem_duplication|N.A.|Coding_exon	nhr-14(Regulatory), mab-3(Regulatory), rme-2(Genetic), daf-16(Genetic), daf-9(Genetic), daf-12(Genetic), mcm-6(Physical), npp-19(Physical), mafr-1(Regulatory), dlg-1(Physical), vit-5(Physical), vit-3(Physical), vit-4(Physical), mdh-2(Physical), ZC506.1(Physical), F09B12.3(Physical), asp-4(Physical)	intestine	body wall musculature, cephalic sheath cell, dorsal nerve cord, germ line, intestine, lateral nerve cord, nerve ring, pharyngeal muscle cell, pharynx, somatic neuron, tail neuron, ventral nerve cord, vulval muscle	adult Ce, larva Ce	1-cell embryo Ce, 1-day post-L4 adult hermaphrodite Ce, 2-days post-L4 adult hermaphrodite Ce, 3-days post-L4 adult hermaphrodite Ce, 5-days post-L4 adult hermaphrodite Ce, 6-days post-L4 adult hermaphrodite Ce, 7-10 days post-L4 adult hermaphrodite Ce, 11-15 days post-L4 adult hermaphrodite Ce, 24-cell embryo Ce, 96-cell embryo Ce, adult Ce, adult hermaphrodite Ce, adult male Ce, all stages Ce, dauer larva Ce, embryo Ce, L1 larva Ce, L2 larva Ce, L3 larva Ce, L4 larva Ce, oocyte-laying stage adult hermaphrodite Ce	N.A.	ENSG00000188897 | Panther	WBPaper00000783(pmid4022780), WBPaper00000803(pmid3855245), WBPaper00000808(pmid3841791), WBPaper00000873(pmid3735423), WBPaper00001097(pmid3181632), WBPaper00001316(pmid2387862), WBPaper00001400(pmid1848665), WBPaper00001415(pmid1904098), WBPaper00001442(pmid1935692), WBPaper00001523(pmid1549118), WBPaper00001633(pmid N.A.), WBPaper00001720(pmid8508027), WBPaper00001723(pmid8098272), WBPaper00001730(pmid8506273), WBPaper00001841(pmid2504925), WBPaper00001864(pmid8264616), WBPaper00002006(pmid8041603), WBPaper00002292(pmid7671015), WBPaper00002295(pmid7585246), WBPaper00002443(pmid8676742), WBPaper00002463(pmid8634918), WBPaper00003452(pmid9927589), WBPaper00003474(pmid10097120), WBPaper00005124(pmid11795393), WBPaper00006047(pmid12923778), WBPaper00006195(pmid12904448), WBPaper00006232(pmid14657502), WBPaper00024325(pmid15274122), WBPaper00024704(pmid15654727), WBPaper00025088(pmid15837805), WBPaper00026640(pmid15996007), WBPaper00027342(pmid16626960), WBPaper00028782(pmid17089718), WBPaper00030825(pmid17604895), WBPaper00031144(pmid17963693), WBPaper00033090(pmid19381582), WBPaper00033208(pmid19467242), WBPaper00041418(pmid22900790), WBPaper00049828(pmid27405932), WBPaper00053100(pmid23426435)	Concise_description	vit-6 encodes a vitellogenin precursor protein that is cleaved in the body cavity into two smaller yolk proteins, YP115 and YP88; in C. elegans, vitellogenin genes exhibit stage-, sex-, and tissue-specific expression being expressed exclusively in the adult hermaphrodite intestine.
WBGene00004394	7.63686e-39	-3.42529	0.013	0.476	1.03082e-34	WBGene00004394	WBGene00004394	rol-1	Live	Y57A10A.11	CELE_Y57A10A.11	Y57A10A.11	CE22614	Q9NA83, Q9NA83	N.A.	NM_064188.4	NP_496589.1	II 6.895267	mitochondria morphology variant	dumpy, helical cuticle, left handed roller, roller	gk963053|Deletion|N.A.|Coding_exon, e91|Substitution|Missense|Coding_exon, otn14374|Substitution|Missense|Coding_exon, gk156718|Substitution|Missense|Coding_exon, gk156721|Substitution|Missense|Coding_exon, gk156722|Substitution|Missense|Coding_exon, gk810707|Substitution|Missense|Coding_exon, gk454826|Substitution|Missense|Coding_exon, gk630510|Substitution|Missense|Coding_exon, gk640313|Substitution|Missense|Coding_exon, gk325170|Substitution|Missense|Coding_exon, gk320740|Substitution|Missense|Coding_exon, gk314003|Substitution|Missense|Coding_exon, gk817372|Substitution|Missense|Coding_exon, gk879624|Substitution|N.A.|N.A., gk962684|Tandem_duplication|N.A.|Coding_exon, gk963801|Tandem_duplication|N.A.|Coding_exon, gk964116|Tandem_duplication|N.A.|Coding_exon	unc-52(Genetic), bli-1(Genetic), dpy-4(Genetic), dpy-10(Genetic), rol-6(Genetic), bli-2(Genetic)	N.A.	amphid sheath cell	N.A.	1-day post-L4 adult hermaphrodite Ce, 2-days post-L4 adult hermaphrodite Ce, 3-days post-L4 adult hermaphrodite Ce, 7-10 days post-L4 adult hermaphrodite Ce, adult Ce, adult hermaphrodite Ce, all stages Ce, blastula embryo Ce, dauer larva Ce, embryo Ce, L1 larva Ce, L2 larva Ce, L3 larva Ce, L4 larva Ce	N.A.	N.A.	WBPaper00000031(pmid4366476), WBPaper00000168(pmid834177), WBPaper00000465(pmid17249038), WBPaper00000608(pmid17246100), WBPaper00000715(pmid6500256), WBPaper00000906(pmid3732788), WBPaper00001328(pmid2245913), WBPaper00001477(pmid1783292), WBPaper00001584(pmid1623520), WBPaper00001722(pmid8514130), WBPaper00004982(pmid11713668), WBPaper00006083(pmid N.A.), WBPaper00006103(pmid14504222)	Concise_description	rol-1 encodes a nematode cuticular collagen required for normal body morphology at the adult stage of development; rol-1 expression is under the control of the heterochronic pathway, as heterochronic mutants that synthesize adult cuticle early produce animals that roll as larvae, while heterochronic mutants that fail to execute normal adult development never display the roller phenotype.
WBGene00000739	1.23388e-38	-3.11856	0.039	0.511	1.66549e-34	WBGene00000739	WBGene00000739	col-166	Live	T07H6.3	CELE_T07H6.3	T07H6.3.1, T07H6.3.2, T07H6.3.3	CE25983	Q86FL7, Q86FL7	N.A.	NM_001029723.3	NP_001024894.1	X -3.200490	locomotion variant, organism morphology variant, slow growth	N.A.	gk963311|Deletion|N.A.|Coding_exon, gk282538|Substitution|N.A.|N.A., gk282539|Substitution|Missense|Coding_exon, gk282540|Substitution|Missense|Coding_exon, gk282541|Substitution|Missense|Coding_exon, gk282542|Substitution|Missense|Coding_exon, gk282543|Substitution|Missense|Coding_exon, gk282544|Substitution|Missense|Coding_exon, gk282545|Substitution|Missense|Coding_exon, gk282546|Substitution|Missense|Coding_exon, gk282547|Substitution|N.A.|N.A., gk673639|Substitution|N.A.|N.A., gk653971|Substitution|N.A.|N.A., gk423345|Substitution|N.A.|N.A., gk526160|Substitution|Missense|Coding_exon, gk871680|Substitution|Missense|Coding_exon, gk443824|Substitution|Missense|Coding_exon, gk964260|Tandem_duplication|N.A.|Coding_exon	N.A.	N.A.	PLM	N.A.	1-day post-L4 adult hermaphrodite Ce, 2-days post-L4 adult hermaphrodite Ce, 4-days post-L4 adult hermaphrodite Ce, 6-days post-L4 adult hermaphrodite Ce, 7-10 days post-L4 adult hermaphrodite Ce, 96-cell embryo Ce, adult Ce, adult hermaphrodite Ce, all stages Ce, blastula embryo Ce, dauer larva Ce, embryo Ce, L1 larva Ce, L2 larva Ce, L3 larva Ce, L4 larva Ce	N.A.	ENSG00000019169 | Inparanoid_8	WBPaper00025192(pmid15893731), WBPaper00028809(pmid17116281), WBPaper00038491(pmid21647448)	Automated_description	col-166 is an ortholog of human MARCO (macrophage receptor with collagenous structure); col-166 is a structural constituent of cuticle, based on protein domain information.
WBGene00000707	7.46583e-38	-3.17422	0.055	0.524	1.00774e-33	WBGene00000707	WBGene00000707	col-133	Live	F52B11.4	CELE_F52B11.4	F52B11.4	CE18724	Q9XUE9, Q9XUE9	N.A.	NM_070299.1	NP_502700.1	IV 11.436360	embryonic lethal, exploded through vulva, slow growth	N.A.	gk962794|Deletion|N.A.|Coding_exon, gk217650|Substitution|Missense|Coding_exon, gk217651|Substitution|Missense|Coding_exon, gk217652|Substitution|Missense|Coding_exon, gk217653|Substitution|Missense|Coding_exon, gk217654|Substitution|Missense|Coding_exon, gk217655|Substitution|Missense|Coding_exon, gk906736|Substitution|Missense|Coding_exon, gk619145|Substitution|Missense|Coding_exon, gk486773|Substitution|Missense|Coding_exon, gk533541|Substitution|Missense|Coding_exon, gk758112|Substitution|Missense|Coding_exon, gk839569|Substitution|Missense|Coding_exon, gk651943|Substitution|Missense|Coding_exon, gk466719|Substitution|Missense|Coding_exon, gk662857|Substitution|Missense|Coding_exon, gk962765|Tandem_duplication|N.A.|Coding_exon, gk963546|Tandem_duplication|N.A.|Coding_exon, gk963547|Tandem_duplication|N.A.|Coding_exon, gk964078|Tandem_duplication|N.A.|Coding_exon, gk964500|Tandem_duplication|N.A.|Coding_exon	N.A.	N.A.	coelomocyte, hypodermis, ventral nerve cord	N.A.	1-day post-L4 adult hermaphrodite Ce, 2-days post-L4 adult hermaphrodite Ce, 3-days post-L4 adult hermaphrodite Ce, 4-cell embryo Ce, 6-days post-L4 adult hermaphrodite Ce, 7-10 days post-L4 adult hermaphrodite Ce, adult Ce, adult hermaphrodite Ce, all stages Ce, blastula embryo Ce, dauer larva Ce, embryo Ce, L1 larva Ce, L2 larva Ce, L3 larva Ce, L4 larva Ce, L4-adult lethargus Ce, larva Ce	N.A.	ENSG00000019169 | Inparanoid_8	WBPaper00025192(pmid15893731), WBPaper00038491(pmid21647448)	Automated_description	col-133 is an ortholog of human MARCO (macrophage receptor with collagenous structure); col-133 is a structural constituent of cuticle, based on protein domain information.
WBGene00000694	8.36044e-37	-3.64503	0.003	0.438	1.12849e-32	WBGene00000694	WBGene00000694	col-120	Live	Y11D7A.11	CELE_Y11D7A.11	Y11D7A.11	CE20194	Q9XWR2, Q9XWR2	N.A.	NM_069216.6	NP_501617.1	IV 4.116528	N.A.	N.A.	gk208624|Substitution|Missense|Coding_exon, gk208625|Substitution|Missense|Coding_exon, gk490987|Substitution|Missense|Coding_exon, gk432694|Substitution|Missense|Coding_exon, gk790263|Substitution|Missense|Coding_exon, gk534232|Substitution|Missense|Coding_exon, gk628997|Substitution|Missense|Coding_exon, gk452270|Substitution|Missense|Coding_exon, gk609240|Substitution|Missense|Coding_exon, gk383694|Substitution|Missense|Coding_exon, gk959530|Substitution|Missense|Coding_exon, gk962666|Tandem_duplication|N.A.|Coding_exon, gk962765|Tandem_duplication|N.A.|Coding_exon, gk963135|Tandem_duplication|N.A.|Coding_exon, gk964278|Tandem_duplication|N.A.|Coding_exon, gk964500|Tandem_duplication|N.A.|Coding_exon	daf-2(Regulatory)	N.A.	AFD, amphid sheath cell, hypodermis	N.A.	1-day post-L4 adult hermaphrodite Ce, 2-days post-L4 adult hermaphrodite Ce, 3-days post-L4 adult hermaphrodite Ce, 7-10 days post-L4 adult hermaphrodite Ce, adult Ce, adult hermaphrodite Ce, all stages Ce, blastula embryo Ce, dauer larva Ce, embryo Ce, L1 larva Ce, L2 larva Ce, L3 larva Ce, L4 larva Ce, L4-adult lethargus Ce, larva Ce	N.A.	ENSG00000019169 | Inparanoid_8	WBPaper00006465(pmid15028283), WBPaper00038491(pmid21647448)	Automated_description	col-120 is an ortholog of human MARCO (macrophage receptor with collagenous structure); col-120 is a structural constituent of cuticle, based on protein domain information.
WBGene00020033	1.36735e-36	-3.64727	0	0.429	1.84565e-32	WBGene00020033	WBGene00020033	R12E2.7	Live	R12E2.7	CELE_R12E2.7	R12E2.7.1, R12E2.7.2	CE18139	O61784, O61784	N.A.	NM_058910.5	NP_491311.1	N.A.	N.A.	N.A.	gk360815|Substitution|N.A.|N.A., gk610710|Substitution|Missense|Coding_exon, gk612136|Substitution|N.A.|Coding_exon, gk598133|Substitution|Missense|Coding_exon, gk316154|Substitution|N.A.|N.A., gk342723|Substitution|N.A.|N.A., h10182|Substitution|N.A.|N.A., gk962706|Tandem_duplication|N.A.|Coding_exon, gk963902|Tandem_duplication|N.A.|Coding_exon, gk964159|Tandem_duplication|N.A.|Coding_exon	N.A.	anal depressor muscle, anal sphincter muscle, body wall musculature, hypodermis, intestinal muscle, rectal muscle, vulC, vulval cell	AFD, DA neuron, intestine, VA neuron	adult Ce, embryo Ce, L1 larva Ce, L2 larva Ce, L3 larva Ce, L4 larva Ce	1-day post-L4 adult hermaphrodite Ce, 2-days post-L4 adult hermaphrodite Ce, 3-days post-L4 adult hermaphrodite Ce, 6-days post-L4 adult hermaphrodite Ce, 7-10 days post-L4 adult hermaphrodite Ce, adult Ce, adult hermaphrodite Ce, all stages Ce, blastula embryo Ce, dauer larva Ce, embryo Ce, L1 larva Ce, L2 larva Ce, L3 larva Ce, L4 larva Ce, L4-adult lethargus Ce, larva Ce	N.A.	N.A.	N.A.	Automated_description	R12E2.7 is expressed in the anal depressor muscle, vulval cell, hypodermis, intestinal muscle, anal sphincter muscle, rectal muscle, body wall musculature, and the vulC.
WBGene00000730	1.34828e-35	-3.56071	0.003	0.425	1.81991e-31	WBGene00000730	WBGene00000730	col-157	Live	T11F9.9	CELE_T11F9.9	T11F9.9	CE06421	Q22393, Q22393	N.A.	NM_073512.1	NP_505913.1	V 3.162697	dumpy, embryonic lethal, larval arrest, larval lethal, locomotion variant, organism morphology variant	N.A.	gk247540|Substitution|Missense|Coding_exon, gk731770|Substitution|Missense|Coding_exon, gk820213|Substitution|Missense|Coding_exon, gk466765|Substitution|Missense|Coding_exon, gk721698|Substitution|Missense|Coding_exon, gk359897|Substitution|Missense|Coding_exon, gk575806|Substitution|Missense|Coding_exon, gk923254|Substitution|Missense|Coding_exon, gk738100|Substitution|Missense|Coding_exon, h10417|Substitution|Missense|Coding_exon, gk963271|Tandem_duplication|N.A.|Coding_exon, gk963301|Tandem_duplication|N.A.|Coding_exon, gk963618|Tandem_duplication|N.A.|Coding_exon, gk964451|Tandem_duplication|N.A.|Coding_exon, gk964452|Tandem_duplication|N.A.|Coding_exon, gk964458|Tandem_duplication|N.A.|Coding_exon, gk964459|Tandem_duplication|N.A.|Coding_exon	N.A.	N.A.	AFD, hypodermis, intestine	N.A.	1-day post-L4 adult hermaphrodite Ce, 2-days post-L4 adult hermaphrodite Ce, 7-10 days post-L4 adult hermaphrodite Ce, adult Ce, adult hermaphrodite Ce, adult male Ce, all stages Ce, dauer larva Ce, embryo Ce, L1 larva Ce, L2 larva Ce, L3 larva Ce, L4 larva Ce, larva Ce	N.A.	ENSG00000019169 | Inparanoid_8	WBPaper00038491(pmid21647448)	Automated_description	col-157 is an ortholog of human MARCO (macrophage receptor with collagenous structure); col-157 is a structural constituent of cuticle, based on protein domain information.
WBGene00000741	1.88711e-35	-3.39164	0.006	0.429	2.54723e-31	WBGene00000741	WBGene00000741	col-168	Live	T10E10.1	CELE_T10E10.1	T10E10.1	CE23970	Q22380, Q22380	N.A.	NM_076659.3	NP_509060.1	X -3.078590	locomotion variant, organism morphology variant, slow growth	N.A.	gk963311|Deletion|N.A.|Coding_exon, gk823508|Substitution|N.A.|N.A., gk345256|Substitution|Missense|Coding_exon, gk558969|Substitution|Missense|Coding_exon, gk798913|Substitution|Missense|Coding_exon, gk813233|Substitution|Missense|Coding_exon, gk542003|Substitution|Missense|Coding_exon, gk964260|Tandem_duplication|N.A.|Coding_exon	N.A.	N.A.	intestine	N.A.	1-cell embryo Ce, 1-day post-L4 adult hermaphrodite Ce, 2-days post-L4 adult hermaphrodite Ce, 3-days post-L4 adult hermaphrodite Ce, adult Ce, adult hermaphrodite Ce, all stages Ce, dauer larva Ce, embryo Ce, L1 larva Ce, L2 larva Ce, L3 larva Ce, L4 larva Ce, L4-adult lethargus Ce, larva Ce	N.A.	ENSG00000019169 | Inparanoid_8	WBPaper00038491(pmid21647448)	Automated_description	col-168 is an ortholog of human MARCO (macrophage receptor with collagenous structure); col-168 is a structural constituent of cuticle, based on protein domain information.
WBGene00000718	1.56201e-32	-3.23084	0.006	0.403	2.1084e-28	WBGene00000718	WBGene00000718	col-145	Live	B0222.7	CELE_B0222.7	B0222.7	CE48016	CAEEL|WormBase=WBGene00000718|UniProtKB=Q17459, Q17459, Q17459	TF316783	NM_072974.4	NP_505375.2	V 1.947340	N.A.	N.A.	gk242762|Substitution|Missense|Coding_exon, gk242763|Substitution|Missense|Coding_exon, gk242765|Substitution|Missense|Coding_exon, gk337196|Substitution|Missense|Coding_exon, gk479570|Substitution|Missense|Coding_exon, gk489773|Substitution|Missense|Coding_exon, gk358772|Substitution|Missense|Coding_exon, gk895647|Substitution|Missense|Coding_exon, gk715496|Substitution|Missense|Coding_exon, gk558916|Substitution|Missense|Coding_exon, gk954828|Substitution|N.A.|Coding_exon, gk962860|Tandem_duplication|N.A.|Coding_exon, gk963301|Tandem_duplication|N.A.|Coding_exon, gk963441|Tandem_duplication|N.A.|Coding_exon, gk963442|Tandem_duplication|N.A.|Coding_exon, gk964052|Tandem_duplication|N.A.|Coding_exon, gk964311|Tandem_duplication|N.A.|Coding_exon, gk964312|Tandem_duplication|N.A.|Coding_exon, gk964351|Tandem_duplication|N.A.|Coding_exon	N.A.	N.A.	body wall muscle cell, ventral nerve cord	N.A.	1-day post-L4 adult hermaphrodite Ce, 2-days post-L4 adult hermaphrodite Ce, 3-days post-L4 adult hermaphrodite Ce, 3-fold embryo Ce, 7-10 days post-L4 adult hermaphrodite Ce, adult Ce, adult hermaphrodite Ce, adult male Ce, all stages Ce, blastula embryo Ce, dauer larva Ce, embryo Ce, L1 larva Ce, L2 larva Ce, L3 larva Ce, L4 larva Ce, L4-adult lethargus Ce, larva Ce	N.A.	ENSG00000133661 | Inparanoid_8	WBPaper00025192(pmid15893731), WBPaper00038491(pmid21647448)	Automated_description	col-145 is an ortholog of human SFTPD (surfactant protein D); col-145 is a structural constituent of cuticle, based on protein domain information.
WBGene00000647	8.59668e-32	-3.26386	0.013	0.403	1.16038e-27	WBGene00000647	WBGene00000647	col-71	Live	Y49F6B.10	Y49F6B.p, Y49F6B.p, CELE_Y49F6B.10	Y49F6B.10	CE25334	Q9N4U2, Q9N4U2	N.A.	NM_062161.4	NP_494562.1	II -6.250659	transgene expression reduced	N.A.	gk963053|Deletion|N.A.|Coding_exon, gk138571|Substitution|Missense|Coding_exon, gk138574|Substitution|Missense|Coding_exon, gk138575|Substitution|Missense|Coding_exon, gk138576|Substitution|Missense|Coding_exon, gk138579|Substitution|Missense|Coding_exon, gk138580|Substitution|Missense|Coding_exon, gk138581|Substitution|Missense|Coding_exon, gk520868|Substitution|Missense|Coding_exon, gk407318|Substitution|Missense|Coding_exon, gk785911|Substitution|Missense|Coding_exon, gk612879|Substitution|Missense|Coding_exon, gk456630|Substitution|Missense|Coding_exon, gk547324|Substitution|Missense|Coding_exon, gk793436|Substitution|N.A.|Coding_exon, gk690308|Substitution|Missense|Coding_exon, gk665416|Substitution|Missense|Coding_exon, gk538018|Substitution|Missense|Coding_exon, gk712139|Substitution|Missense|Coding_exon, gk918179|Substitution|Missense|Coding_exon, gk963801|Tandem_duplication|N.A.|Coding_exon, gk964317|Tandem_duplication|N.A.|Coding_exon	cdc-48.2(Genetic)	hyp7 syncytium, seam cell	amphid sheath cell, gon_male_dtc anterior, gon_male_dtc posterior, Z1.p, Z4.a	adult Ce, L4 larva Ce	1-day post-L4 adult hermaphrodite Ce, 2-days post-L4 adult hermaphrodite Ce, 3-days post-L4 adult hermaphrodite Ce, 7-10 days post-L4 adult hermaphrodite Ce, adult Ce, adult hermaphrodite Ce, all stages Ce, blastula embryo Ce, dauer larva Ce, embryo Ce, L1 larva Ce, L2 larva Ce, L3 larva Ce, L4 larva Ce	N.A.	ENSG00000206561 | Inparanoid_8	WBPaper00038491(pmid21647448), WBPaper00044857(pmid24569038)	Automated_description	col-71 is an ortholog of human COLQ (collagen like tail subunit of asymmetric acetylcholinesterase); col-71 is a structural constituent of cuticle, based on protein domain information; col-71 is expressed in the hyp7 syncytium and the seam cell.
WBGene00000749	1.0839e-31	-4.58657	0	0.378	1.46305e-27	WBGene00000749	WBGene00000749	col-176	Live	ZC373.7	CELE_ZC373.7	ZC373.7	CE02380	CAEEL|WormBase=WBGene00000749|UniProtKB=Q23263, Q23263, Q23263	TF316783	NM_077291.3	NP_509692.1	X 1.736440	dumpy, protein aggregation variant	N.A.	gk963311|Deletion|N.A.|Coding_exon, gk291079|Substitution|Missense|Coding_exon, gk291080|Substitution|Missense|Coding_exon, gk291081|Substitution|Missense|Coding_exon, gk291082|Substitution|Missense|Coding_exon, gk291083|Substitution|Missense|Coding_exon, gk378578|Substitution|Missense|Coding_exon, gk645010|Substitution|Missense|Coding_exon, gk522581|Substitution|Missense|Coding_exon, gk463166|Substitution|Missense|Coding_exon, gk889518|Substitution|Missense|Coding_exon, gk417723|Substitution|Missense|Coding_exon, gk577428|Substitution|Missense|Coding_exon, gk864685|Substitution|Missense|Coding_exon, gk760913|Substitution|Missense|Coding_exon, gk962707|Tandem_duplication|N.A.|Coding_exon, gk963827|Tandem_duplication|N.A.|Coding_exon, gk963828|Tandem_duplication|N.A.|Coding_exon, gk963875|Tandem_duplication|N.A.|Coding_exon, gk963876|Tandem_duplication|N.A.|Coding_exon, gk964260|Tandem_duplication|N.A.|Coding_exon	ahr-1(Regulatory)	N.A.	coelomocyte, hypodermis, male-specific, OLL, PVD, ventral nerve cord	N.A.	1-cell embryo Ce, 1-day post-L4 adult hermaphrodite Ce, 2-days post-L4 adult hermaphrodite Ce, 3-days post-L4 adult hermaphrodite Ce, 7-10 days post-L4 adult hermaphrodite Ce, adult Ce, adult hermaphrodite Ce, adult male Ce, all stages Ce, dauer larva Ce, embryo Ce, L1 larva Ce, L2 larva Ce, L3 larva Ce, L4 larva Ce, larva Ce	N.A.	ENSG00000133661 | Inparanoid_8	WBPaper00038491(pmid21647448), WBPaper00048690(pmid26497144)	Automated_description	col-176 is an ortholog of human SFTPD (surfactant protein D); col-176 is a structural constituent of cuticle, based on protein domain information.
WBGene00020218	1.8015e-31	2.71222	0.487	0.017	2.43166e-27	WBGene00020218	WBGene00020218	T04G9.7	Live	T04G9.7	CELE_T04G9.7	T04G9.7	CE30161	Q9TXQ6, Q9TXQ6	TF343299	NM_075751.8	NP_508152.2	N.A.	embryonic lethal	N.A.	gk963311|Deletion|N.A.|Coding_exon, gk963652|Deletion|N.A.|Coding_exon, gk438325|Substitution|Missense|Coding_exon, gk377527|Substitution|Missense|Coding_exon, gk505661|Substitution|Missense|Coding_exon, gk908233|Substitution|Missense|Coding_exon, gk963725|Tandem_duplication|N.A.|Coding_exon, gk963812|Tandem_duplication|N.A.|Coding_exon	rrf-3(Regulatory)	N.A.	cephalic sheath cell, dopaminergic neuron, germ line	N.A.	1-day post-L4 adult hermaphrodite Ce, 2-days post-L4 adult hermaphrodite Ce, 3-days post-L4 adult hermaphrodite Ce, 5-days post-L4 adult hermaphrodite Ce, 6-days post-L4 adult hermaphrodite Ce, 7-10 days post-L4 adult hermaphrodite Ce, 24-cell embryo Ce, adult Ce, adult hermaphrodite Ce, all stages Ce, dauer larva Ce, embryo Ce, L1 larva Ce, L2 larva Ce, L3 larva Ce, L4 larva Ce, larva Ce	N.A.	N.A.	N.A.	Automated_description	Microarray and RNA sequencing studies indicate that T04G9.7 is affected by Heme, Hydrogen sulfide, Rotenone, Mianserin, Humic substances, Sirolimus, and Triclosan; tiling array and RNA sequencing studies indicate that T04G9.7 is enriched in the cephalic sheath cell and germ line and in the dopaminergic neurons.
WBGene00009983	6.77677e-31	-3.48071	0	0.369	9.14728e-27	WBGene00009983	WBGene00009983	cut-2	Live	F53F1.5	vmp-2, CELE_F53F1.5	F53F1.5.1, F53F1.5.2	CE10940	P34682, P34682	N.A.	NM_073924.3	NP_506325.1	V 5.265222	N.A.	N.A.	gk251603|Substitution|Missense|Coding_exon, gk356544|Substitution|N.A.|N.A., gk746003|Substitution|N.A.|N.A., gk887892|Substitution|Missense|Coding_exon, gk585781|Substitution|Missense|Coding_exon, gk837166|Substitution|Missense|Coding_exon, gk480122|Substitution|Missense|Coding_exon, gk362451|Substitution|Missense|Coding_exon, gk480123|Substitution|Missense|Coding_exon, gk918639|Substitution|Missense|Coding_exon, gk863567|Substitution|Missense|Coding_exon, gk411811|Substitution|N.A.|N.A., h4526|Substitution|Missense|Coding_exon, gk963271|Tandem_duplication|N.A.|Coding_exon, gk963301|Tandem_duplication|N.A.|Coding_exon, gk963706|Tandem_duplication|N.A.|Coding_exon, gk964458|Tandem_duplication|N.A.|Coding_exon, gk964459|Tandem_duplication|N.A.|Coding_exon	nhr-111(Physical)	N.A.	DA neuron, germline precursor cell, hypodermis, intestine, VA neuron	N.A.	1-cell embryo Ce, 1-day post-L4 adult hermaphrodite Ce, 2-days post-L4 adult hermaphrodite Ce, 3-days post-L4 adult hermaphrodite Ce, 6-days post-L4 adult hermaphrodite Ce, 7-10 days post-L4 adult hermaphrodite Ce, adult Ce, adult hermaphrodite Ce, adult male Ce, all stages Ce, blastula embryo Ce, dauer larva Ce, embryo Ce, L1 larva Ce, L2 larva Ce, L3 larva Ce, L4 larva Ce, L4-adult lethargus Ce, larva Ce	N.A.	N.A.	WBPaper00001493(pmid15463517), WBPaper00001688(pmid8428932), WBPaper00001986(pmid7935621), WBPaper00002005(pmid8087805), WBPaper00002705(pmid9048907)	Concise_description	cut-2 encodes a secreted protein which is a component of cuticlin, the insoluble residue of nematode cuticles; CUT-2 is expressed during all developmental stages and contributes to the external cortical layer of the cuticle of all larval stages.
WBGene00006926	7.33537e-31	3.03743	0.442	0	9.90128e-27	WBGene00006926	WBGene00006926	vit-2	Live	C42D8.2	CELE_C42D8.2	C42D8.2a.1, C42D8.2a.2, C42D8.2b.1, C42D8.2b.2	CE06950, CE41109	CAEEL|WormBase=WBGene00006926|UniProtKB=P05690, P05690, G8JY38, P05690	TF332911	NM_001129645.2, NM_076467.5	NP_001123117.1, NP_508868.1	X -6.188044	life span variant, pathogen susceptibility increased	N.A.	gkDf37|Deletion|N.A.|Coding_exon, gk963311|Deletion|N.A.|Coding_exon, ok5885|Substitution|Missense|Coding_exon, gk279698|Substitution|Missense|Coding_exon, gk279702|Substitution|Missense|Coding_exon, gk279704|Substitution|Missense|Coding_exon, gk279705|Substitution|Missense|Coding_exon, gk279706|Substitution|N.A.|Coding_exon, gk279707|Substitution|Missense|Coding_exon, gk279708|Substitution|Missense|Coding_exon, gk279709|Substitution|Missense|Coding_exon, gk279710|Substitution|Missense|Coding_exon, gk279713|Substitution|Missense|Coding_exon, gk279717|Substitution|Missense|Coding_exon, gk279718|Substitution|Missense|Coding_exon, gk541990|Substitution|Missense|Coding_exon, gk861847|Substitution|Missense|Coding_exon, gk328131|Substitution|Missense|Coding_exon, gk346288|Substitution|Missense|Coding_exon, gk899697|Substitution|Missense|Coding_exon, gk467968|Substitution|Missense|Coding_exon, gk615196|Substitution|Missense|Coding_exon, gk535316|Substitution|Missense|Coding_exon, gk791083|Substitution|Missense|Coding_exon, gk900792|Substitution|Missense|Coding_exon, gk475882|Substitution|Missense|Coding_exon, gk357514|Substitution|Missense|Coding_exon, gk695038|Substitution|Missense|Coding_exon, gk640763|Substitution|Missense|Coding_exon, gk709140|Substitution|Missense|Coding_exon, gk472887|Substitution|Missense|Coding_exon, gk344299|Substitution|Missense|Coding_exon, gk905797|Substitution|Missense|Coding_exon, gk937648|Substitution|Missense|Coding_exon, gk372599|Substitution|Missense|Coding_exon, gk801720|Substitution|Missense|Coding_exon, gk578682|Substitution|Missense|Coding_exon, gk802432|Substitution|Missense|Coding_exon, gk725108|Substitution|Missense|Coding_exon, gk788220|Substitution|Missense|Coding_exon, gk779371|Substitution|Missense|Coding_exon, gk644968|Substitution|Missense|Coding_exon, gk384153|Substitution|Missense|Coding_exon, gk608159|Substitution|Missense|Coding_exon, gk900793|Substitution|Missense|Coding_exon, gk478699|Substitution|Missense|Coding_exon, gk670577|Substitution|N.A.|N.A., h12828|Substitution|Missense|Coding_exon, h11582|Substitution|Missense|Coding_exon, ac3|Substitution|Missense|Coding_exon, gk964260|Tandem_duplication|N.A.|Coding_exon	mab-3(Regulatory), daf-2(Regulatory), daf-16(Regulatory), rnp-7(Genetic), nhr-14(Regulatory), unc-108(Regulatory), tat-1(Regulatory), ets-4(Regulatory), fem-1(Regulatory), pqn-71(Physical), laat-1(Regulatory), vha-19(Regulatory), uso-1(Regulatory), rbpl-1(Regulatory), klf-3(Regulatory), mafr-1(Regulatory), vrp-1(Regulatory), ceh-60(Regulatory), cdf-1(Physical), nab-1(Physical), vit-1(Physical), vit-5(Physical), meg-4(Physical), acs-4(Physical), K07A12.5(Physical), sec-61(Physical), igdb-2(Physical)	embryonic cell, gonad, hermaphrodite, intestine, oocyte, pseudocoelom	amphid sheath cell, dopaminergic neuron, germ line, hermaphrodite-specific, hypodermis, intestine, pharyngeal muscle cell	adult Ce	1-cell embryo Ce, 1-day post-L4 adult hermaphrodite Ce, 2-days post-L4 adult hermaphrodite Ce, 3-days post-L4 adult hermaphrodite Ce, 5-days post-L4 adult hermaphrodite Ce, 6-days post-L4 adult hermaphrodite Ce, 7-10 days post-L4 adult hermaphrodite Ce, 10-days post-L4 adult hermaphrodite Ce, 24-cell embryo Ce, 96-cell embryo Ce, adult Ce, adult hermaphrodite Ce, adult male Ce, all stages Ce, blastula embryo Ce, dauer larva Ce, embryo Ce, L1 larva Ce, L2 larva Ce, L3 larva Ce, L4 larva Ce, larva Ce, oocyte-laying stage adult hermaphrodite Ce	N.A.	ENSG00000188897 | Panther	WBPaper00000783(pmid4022780), WBPaper00000803(pmid3855245), WBPaper00000808(pmid3841791), WBPaper00000873(pmid3735423), WBPaper00001097(pmid3181632), WBPaper00001400(pmid1848665), WBPaper00001415(pmid1904098), WBPaper00001442(pmid1935692), WBPaper00001523(pmid1549118), WBPaper00001567(pmid1302005), WBPaper00001634(pmid1446820), WBPaper00001720(pmid8508027), WBPaper00001722(pmid8514130), WBPaper00001730(pmid8506273), WBPaper00001841(pmid2504925), WBPaper00001864(pmid8264616), WBPaper00002006(pmid8041603), WBPaper00002292(pmid7671015), WBPaper00002295(pmid7585246), WBPaper00002326(pmid7473742), WBPaper00002443(pmid8676742), WBPaper00002463(pmid8634918), WBPaper00003452(pmid9927589), WBPaper00003474(pmid10097120), WBPaper00003617(pmid10419689), WBPaper00004113(pmid10783162), WBPaper00004137(pmid10704412), WBPaper00005055(pmid11703944), WBPaper00005124(pmid11795393), WBPaper00005976(pmid12845331), WBPaper00006195(pmid12904448), WBPaper00006232(pmid14657502), WBPaper00006387(pmid14755799), WBPaper00025088(pmid15837805), WBPaper00026592(pmid21676746), WBPaper00026643(pmid15998808), WBPaper00027024(pmid16404716), WBPaper00028730(pmid17050737), WBPaper00028782(pmid17089718), WBPaper00030825(pmid17604895), WBPaper00031144(pmid17963693), WBPaper00032283(pmid18939953), WBPaper00033090(pmid19381582), WBPaper00039871(pmid21749693), WBPaper00049345(pmid26963674), WBPaper00049383(pmid27017620), WBPaper00049828(pmid27405932), WBPaper00050313(pmid27763516), WBPaper00051022(pmid28369388), WBPaper00053100(pmid23426435)	Concise_description	vit-2 encodes the vitellogenin homolog YP170; vit-2 is expressed in the adult hermaphrodite intestine and VIT-2 is secreted into the pseudocoelomic space before being taken up by developing oocytes; vit-2 expression is regulated in a sex-, stage-, and tissue-specific manner by the ELT-2/GATA and MAB-3 transcription factors.
WBGene00015340	4.18279e-30	-3.37668	0	0.361	5.64593e-26	WBGene00015340	WBGene00015340	C02E7.7	Live	C02E7.7	CELE_C02E7.7	C02E7.7	CE07844	O16427, O16427	N.A.	NM_071918.4	NP_504319.1	N.A.	N.A.	N.A.	gk234042|Substitution|Missense|Coding_exon, gk348734|Substitution|Missense|Coding_exon, gk421438|Substitution|Missense|Coding_exon, h10120|Substitution|Missense|Coding_exon, gk963301|Tandem_duplication|N.A.|Coding_exon, gk963553|Tandem_duplication|N.A.|Coding_exon, gk963591|Tandem_duplication|N.A.|Coding_exon, gk963850|Tandem_duplication|N.A.|Coding_exon, gk964259|Tandem_duplication|N.A.|Coding_exon, gk964351|Tandem_duplication|N.A.|Coding_exon	N.A.	N.A.	AFD, ASER, DA neuron, germline precursor cell, hypodermis, intestine, VA neuron	N.A.	1-cell embryo Ce, 1-day post-L4 adult hermaphrodite Ce, 2-days post-L4 adult hermaphrodite Ce, 3-days post-L4 adult hermaphrodite Ce, 7-10 days post-L4 adult hermaphrodite Ce, adult Ce, adult hermaphrodite Ce, all stages Ce, dauer larva Ce, embryo Ce, L1 larva Ce, L2 larva Ce, L3 larva Ce, L4 larva Ce, L4-adult lethargus Ce, larva Ce	N.A.	N.A.	WBPaper00026952(pmid16314527)	Automated_description	RNA sequencing and microarray studies indicate that C02E7.7 is affected by Methylmercury hydroxide, 1-methylnicotinamide, Nicotinic acid, Rotenone, Sodium arsenite, D-glucose, Neurotoxins, Juglone, Indole, Sesamin, Cholestanol, Resveratrol, Quercetin, Humic substances, Selenium, Colistin, Dafa#1, adsorbable organic bromine compounds, and Sirolimus; tiling array, RNA sequencing, and microarray studies indicate that C02E7.7 is enriched in the germline precursor cell, hypodermis, and intestine and in the AFD, ASER, and DA neurons.
WBGene00005018	2.29157e-28	-2.71425	0.036	0.412	3.09316e-24	WBGene00005018	WBGene00005018	sqt-3	Live	F23H12.4	col-1, dpy-15, rol-4, rol-4, Rol, CELE_F23H12.4	F23H12.4a, F23H12.4b	CE05707, CE46560	P08124, H2L2C4, P08124	N.A.	NM_001269484.1, NM_001269483.1	NP_001256413.1, NP_001256412.1	V 4.008078	annulae morphology variant, body wall muscle sarcomere morphology variant, dumpy, embryonic lethal, larval arrest, larval lethal, locomotion variant, mitochondria morphology variant, organism morphology variant, protein degradation variant, reduced brood size, roller, sick	alae morphology variant, annulae morphology variant, cuticle morphology variant, dumpy, early larval lethal, embryonic development variant, helical cuticle, larval body morphology variant, left handed roller, lethal, long, male mating efficiency reduced, male mating variant, pattern of transgene expression variant, pharyngeal pumping reduced, roller, sterile, struts variant, tail morphology variant	e2924|Deletion|N.A.|Coding_exon, gk949038|Deletion|N.A.|N.A., e2809|Substitution|Missense|Coding_exon, e2810|Substitution|Missense|Coding_exon, e2888|Substitution|Missense|Coding_exon, e2889|Substitution|Missense|Coding_exon, e2890|Substitution|Missense|Coding_exon, e2893|Substitution|Missense|Coding_exon, e2896|Substitution|Missense|Coding_exon, e2897|Substitution|Missense|Coding_exon, e2901|Substitution|Missense|Coding_exon, e2902|Substitution|Missense|Coding_exon, e2906|Substitution|Missense|Coding_exon, e2908|Substitution|Missense|Coding_exon, e2909|Substitution|Missense|Coding_exon, e2911|Substitution|Missense|Coding_exon, e2943|Substitution|Missense|Coding_exon, e2944|Substitution|Missense|Coding_exon, sc8|Substitution|Missense|Coding_exon, sc42|Substitution|Missense|Coding_exon, sc63|Substitution|Missense|Coding_exon, gk249382|Substitution|N.A.|N.A., gk249385|Substitution|N.A.|N.A., gk386989|Substitution|N.A.|N.A., gk508175|Substitution|N.A.|N.A., gk669251|Substitution|Missense|Coding_exon, gk868204|Substitution|Missense|Coding_exon, gk660094|Substitution|Missense|Coding_exon, gk838949|Substitution|Missense|Coding_exon, gk788635|Substitution|Missense|Coding_exon, gk861779|Substitution|Missense|Coding_exon, gk388806|Substitution|Missense|Coding_exon, gk328023|Substitution|N.A.|N.A., gk575291|Substitution|N.A.|N.A., gk551785|Substitution|N.A.|N.A., gk963271|Tandem_duplication|N.A.|Coding_exon, gk963301|Tandem_duplication|N.A.|Coding_exon, gk963618|Tandem_duplication|N.A.|Coding_exon, gk964458|Tandem_duplication|N.A.|Coding_exon, gk964459|Tandem_duplication|N.A.|Coding_exon	rol-8(Genetic), sqt-1(Genetic), dpy-31(Genetic), dpy-11(Genetic), sqt-2(Genetic), dpy-4(Genetic), rol-6(Genetic), dpy-10(Genetic), bli-1(Genetic), bli-2(Genetic), dpy-2(Genetic), dpy-3(Genetic), dpy-17(Regulatory), eaf-1(Regulatory), ell-1(Genetic | Regulatory), col-19(Regulatory)	hypodermis	hypodermis, PLM	1.5-fold embryo Ce, 2-fold embryo Ce, 3-fold embryo Ce, adult Ce, comma embryo Ce, dauer larva Ce, embryo Ce, fully-elongated embryo Ce, L1 larva Ce, L2 larva Ce, L3 larva Ce, L4 larva Ce	1-cell embryo Ce, 1-day post-L4 adult hermaphrodite Ce, 2-days post-L4 adult hermaphrodite Ce, 3-days post-L4 adult hermaphrodite Ce, 4-days post-L4 adult hermaphrodite Ce, 6-days post-L4 adult hermaphrodite Ce, 7-10 days post-L4 adult hermaphrodite Ce, adult Ce, adult hermaphrodite Ce, all stages Ce, blastula embryo Ce, dauer larva Ce, embryo Ce, L1 larva Ce, L2 larva Ce, L3 larva Ce, L4 larva Ce, larva Ce	N.A.	N.A.	WBPaper00000031(pmid4366476), WBPaper00000465(pmid17249038), WBPaper00000569(pmid7139711), WBPaper00000608(pmid17246100), WBPaper00000722(pmid6513921), WBPaper00000746(pmid2578467), WBPaper00000748(pmid2983191), WBPaper00000763(pmid N.A.), WBPaper00000806(pmid N.A.), WBPaper00000875(pmid3868944), WBPaper00000906(pmid3732788), WBPaper00000927(pmid3743895), WBPaper00000942(pmid3295256), WBPaper00001099(pmid3148742), WBPaper00001101(pmid2846184), WBPaper00001146(pmid2753356), WBPaper00001211(pmid2615789), WBPaper00001212(pmid2482444), WBPaper00001261(pmid2404780), WBPaper00001280(pmid1691498), WBPaper00001323(pmid1978528), WBPaper00001328(pmid2245913), WBPaper00001439(pmid1936966), WBPaper00001493(pmid15463517), WBPaper00001542(pmid1577199), WBPaper00001567(pmid1302005), WBPaper00001618(pmid1396579), WBPaper00001639(pmid1363090), WBPaper00001692(pmid8436294), WBPaper00001709(pmid8462849), WBPaper00001738(pmid8500652), WBPaper00001835(pmid8307321), WBPaper00001922(pmid8139571), WBPaper00002006(pmid8041603), WBPaper00002030(pmid7803850), WBPaper00002448(pmid8722778), WBPaper00002512(pmid8670866), WBPaper00003289(pmid9842711), WBPaper00003348(pmid9870940), WBPaper00004883(pmid11560892), WBPaper00005272(pmid12019225), WBPaper00005704(pmid12424233), WBPaper00005747(pmid12619137), WBPaper00005815(pmid12686594), WBPaper00006388(pmid14685271), WBPaper00024637(pmid15579684), WBPaper00025032(pmid15772128), WBPaper00027067(pmid16452136), WBPaper00032033(pmid18640159), WBPaper00032230(pmid18824511), WBPaper00035199(pmid19797044), WBPaper00035463(pmid19883650), WBPaper00040146(pmid21880729), WBPaper00042248(pmid23451165)	Concise_description	sqt-3 encodes a cuticle collagen; during development, sqt-3 activity is essential for viability and normal body morphology; genetic and expression studies indicate that SQT-3 is a cuticle component at all stages of development and that SQT-3 likely forms higher order cuticular structures with the DPY-17 cuticular collagen, both of which are candidate substrates for the DPY-31 procollagen C-proteinase.
WBGene00000626	2.81294e-28	-3.10911	0.019	0.378	3.79691e-24	WBGene00000626	WBGene00000626	col-49	Live	K09H9.3	CELE_K09H9.3	K09H9.3	CE18038	O44989, O44989	TF319043	NM_058705.4	NP_491106.1	I -4.476120	transgene expression reduced	N.A.	gk106646|Substitution|Missense|Coding_exon, gk106647|Substitution|Missense|Coding_exon, gk493419|Substitution|Missense|Coding_exon, gk678251|Substitution|Missense|Coding_exon, gk345972|Substitution|Missense|Coding_exon, gk372029|Substitution|Missense|Coding_exon, gk743827|Substitution|Missense|Coding_exon, gk393297|Substitution|Missense|Coding_exon, gk450283|Substitution|Missense|Coding_exon, gk814510|Substitution|Missense|Coding_exon, gk963438|Tandem_duplication|N.A.|Coding_exon, gk963902|Tandem_duplication|N.A.|Coding_exon, gk964159|Tandem_duplication|N.A.|Coding_exon	N.A.	hyp7 syncytium, seam cell	amphid sheath cell	adult Ce, L4 larva Ce	1-cell embryo Ce, 1-day post-L4 adult hermaphrodite Ce, 2-days post-L4 adult hermaphrodite Ce, 3-days post-L4 adult hermaphrodite Ce, 7-10 days post-L4 adult hermaphrodite Ce, adult Ce, adult hermaphrodite Ce, all stages Ce, blastula embryo Ce, dauer larva Ce, L1 larva Ce, L2 larva Ce, L3 larva Ce, L4 larva Ce	N.A.	ENSG00000133661 | Inparanoid_8	WBPaper00031865(pmid18463287), WBPaper00038491(pmid21647448), WBPaper00044857(pmid24569038)	Concise_description	col-49 encodes a cuticle collagen.
WBGene00006929	4.77509e-28	2.55298	0.429	0.009	6.44541e-24	WBGene00006929	WBGene00006929	vit-5	Live	C04F6.1	CELE_C04F6.1	C04F6.1	CE03921	CAEEL|WormBase=WBGene00006929|UniProtKB=P06125, P06125, P06125	TF332911	NM_076188.6	NP_508589.1	X -10.358010	avoids bacterial lawn, egg laying variant, embryonic lethal, extended life span, germ cell development variant, life span variant, organism pathogen response variant, pathogen susceptibility increased, slow growth, sterile, transgene subcellular localization variant	N.A.	gk963311|Deletion|N.A.|Coding_exon, gk275766|Substitution|Missense|Coding_exon, gk275767|Substitution|Missense|Coding_exon, gk275768|Substitution|Missense|Coding_exon, gk275770|Substitution|Missense|Coding_exon, gk275771|Substitution|Missense|Coding_exon, gk275773|Substitution|Missense|Coding_exon, gk275774|Substitution|Missense|Coding_exon, gk275775|Substitution|Missense|Coding_exon, gk275776|Substitution|Missense|Coding_exon, gk275777|Substitution|Missense|Coding_exon, gk275778|Substitution|Missense|Coding_exon, gk275780|Substitution|Missense|Coding_exon, gk908860|Substitution|Missense|Coding_exon, gk879978|Substitution|Missense|Coding_exon, gk812354|Substitution|Missense|Coding_exon, gk491240|Substitution|Missense|Coding_exon, gk878295|Substitution|Missense|Coding_exon, gk560246|Substitution|Missense|Coding_exon, gk887936|Substitution|Missense|Coding_exon, gk364085|Substitution|Missense|Coding_exon, gk472881|Substitution|Missense|Coding_exon, gk906879|Substitution|Missense|Coding_exon, gk367308|Substitution|Missense|Coding_exon, gk325405|Substitution|Missense|Coding_exon, gk873705|Substitution|Missense|Coding_exon, gk912503|Substitution|Missense|Coding_exon, gk880654|Substitution|N.A.|Coding_exon, gk704965|Substitution|Missense|Coding_exon, gk451607|Substitution|Missense|Coding_exon, gk371295|Substitution|Missense|Coding_exon, gk511384|Substitution|Missense|Coding_exon, gk505086|Substitution|Missense|Coding_exon, gk530872|Substitution|Missense|Coding_exon, gk314574|Substitution|Missense|Coding_exon, gk437761|Substitution|Missense|Coding_exon, gk436594|Substitution|Missense|Coding_exon, gk543384|Substitution|Missense|Coding_exon, gk436596|Substitution|Missense|Coding_exon, gk953827|Substitution|Missense|Coding_exon, ac5|Substitution|Missense|Coding_exon, gk963370|Tandem_duplication|N.A.|Coding_exon, gk963371|Tandem_duplication|N.A.|Coding_exon, gk963725|Tandem_duplication|N.A.|Coding_exon, gk963797|Tandem_duplication|N.A.|Coding_exon, gk963798|Tandem_duplication|N.A.|Coding_exon, gk964260|Tandem_duplication|N.A.|Coding_exon	daf-2(Regulatory), daf-16(Genetic | Regulatory), clk-1(Genetic), mab-3(Regulatory), ets-4(Regulatory), fem-1(Regulatory), klf-3(Regulatory), daf-9(Genetic), daf-12(Genetic), mafr-1(Regulatory), dlg-1(Physical), vit-6(Physical), trak-1(Physical), eef-2(Physical), T21C9.6(Physical), taco-1(Physical), vit-2(Physical), vit-1(Physical), atp-2(Physical), W02D7.4(Physical), pdha-1(Physical), W02B8.2(Physical)	intestine	cephalic sheath cell, germ line, intestine, neuron, pharyngeal muscle cell	adult Ce, larva Ce	1-cell embryo Ce, 1-day post-L4 adult hermaphrodite Ce, 2-days post-L4 adult hermaphrodite Ce, 5-days post-L4 adult hermaphrodite Ce, 6-days post-L4 adult hermaphrodite Ce, 7-10 days post-L4 adult hermaphrodite Ce, 9-days post-L4 adult hermaphrodite Ce, 10-days post-L4 adult hermaphrodite Ce, 11-15 days post-L4 adult hermaphrodite Ce, 24-cell embryo Ce, 96-cell embryo Ce, adult Ce, adult hermaphrodite Ce, adult male Ce, all stages Ce, dauer larva Ce, embryo Ce, L1 larva Ce, L2 larva Ce, L3 larva Ce, L4 larva Ce, oocyte-laying stage adult hermaphrodite Ce	N.A.	ENSG00000188897 | Panther	WBPaper00000783(pmid4022780), WBPaper00000803(pmid3855245), WBPaper00000808(pmid3841791), WBPaper00000873(pmid3735423), WBPaper00001400(pmid1848665), WBPaper00001415(pmid1904098), WBPaper00001442(pmid1935692), WBPaper00001561(pmid1607945), WBPaper00001567(pmid1302005), WBPaper00001720(pmid8508027), WBPaper00001722(pmid8514130), WBPaper00001841(pmid2504925), WBPaper00001971(pmid8062456), WBPaper00002006(pmid8041603), WBPaper00002292(pmid7671015), WBPaper00002443(pmid8676742), WBPaper00003452(pmid9927589), WBPaper00005124(pmid11795393), WBPaper00005976(pmid12845331), WBPaper00006232(pmid14657502), WBPaper00006387(pmid14755799), WBPaper00024704(pmid15654727), WBPaper00025088(pmid15837805), WBPaper00026592(pmid21676746), WBPaper00026643(pmid15998808), WBPaper00042349(pmid23639358), WBPaper00049828(pmid27405932), WBPaper00050313(pmid27763516), WBPaper00051532(pmid28734827), WBPaper00053100(pmid23426435)	Concise_description	vit-5 encodes a vitellogenin, a lipid-binding protein precursor related to vertebrate vitellogenins and mammalian ApoB-100, a core LDL particle constituent; by homology, VIT-5 is predicted to function as a lipid transport protein; loss of vit-5 activity via large-scale RNA-mediated interference (RNAi) screens indicates that VIT-5 is required for embryogenesis and normal rates of postembryonic growth; VIT-5 is a major yolk component and is expressed exclusively in the adult hermaphrodite intestine from which it is secreted into the pseudocoelomic space and taken up by oocytes.
WBGene00006927	1.17722e-27	2.91166	0.403	0	1.58901e-23	WBGene00006927	WBGene00006927	vit-3	Live	F59D8.1	F59D8.e, F59D8.e, F59D8.f, F59D8.f, CELE_F59D8.1	F59D8.1	CE20900	CAEEL|WormBase=WBGene00006927|UniProtKB=Q9N4J2, Q9N4J2, Q9N4J2	TF332911	NM_001307910.1	NP_001294839.1	X -10.036830	avoids bacterial lawn, egg laying variant, embryonic lethal, extended life span, germ cell development variant, life span variant, organism pathogen response variant, pathogen susceptibility increased, slow growth, sterile, transgene subcellular localization variant	N.A.	gk963311|Deletion|N.A.|Coding_exon, gk963502|Deletion|N.A.|Coding_exon, otn7915|Substitution|Missense|Coding_exon, gk276127|Substitution|Missense|Coding_exon, gk276128|Substitution|Missense|Coding_exon, gk276129|Substitution|Missense|Coding_exon, gk276131|Substitution|Missense|Coding_exon, gk276132|Substitution|Missense|Coding_exon, gk276133|Substitution|Missense|Coding_exon, gk733921|Substitution|N.A.|N.A., gk451693|Substitution|N.A.|N.A., gk690567|Substitution|N.A.|N.A., gk831085|Substitution|Missense|Coding_exon, gk867002|Substitution|Missense|Coding_exon, gk799465|Substitution|Missense|Coding_exon, gk608941|Substitution|Missense|Coding_exon, gk731132|Substitution|Missense|Coding_exon, gk813208|Substitution|Missense|Coding_exon, gk802729|Substitution|Missense|Coding_exon, gk316968|Substitution|Missense|Coding_exon, gk909886|Substitution|Missense|Coding_exon, gk454651|Substitution|Missense|Coding_exon, gk340778|Substitution|Missense|Coding_exon, gk962556|Tandem_duplication|N.A.|Coding_exon, gk963725|Tandem_duplication|N.A.|Coding_exon, gk964260|Tandem_duplication|N.A.|Coding_exon	ets-4(Regulatory), daf-16(Genetic), daf-9(Genetic), daf-12(Genetic), vit-6(Physical), trak-1(Physical), T21C9.6(Physical), taco-1(Physical), vit-1(Physical), atp-2(Physical), W02D7.4(Physical), dct-16(Physical), W02B8.2(Physical)	intestine	cephalic sheath cell, dopaminergic neuron, germ line, hypodermis, intestine, pharyngeal muscle cell	adult Ce	1-cell embryo Ce, 1-day post-L4 adult hermaphrodite Ce, 2-days post-L4 adult hermaphrodite Ce, 3-days post-L4 adult hermaphrodite Ce, 4-days post-L4 adult hermaphrodite Ce, 5-days post-L4 adult hermaphrodite Ce, 6-days post-L4 adult hermaphrodite Ce, 7-10 days post-L4 adult hermaphrodite Ce, 9-days post-L4 adult hermaphrodite Ce, 10-days post-L4 adult hermaphrodite Ce, 11-15 days post-L4 adult hermaphrodite Ce, 24-cell embryo Ce, 96-cell embryo Ce, adult Ce, adult hermaphrodite Ce, adult male Ce, all stages Ce, blastula embryo Ce, dauer larva Ce, embryo Ce, L1 larva Ce, L2 larva Ce, L3 larva Ce, L4 larva Ce, larva Ce, oocyte-laying stage adult hermaphrodite Ce	N.A.	ENSG00000188897 | Panther	WBPaper00000783(pmid4022780), WBPaper00000803(pmid3855245), WBPaper00000808(pmid3841791), WBPaper00000873(pmid3735423), WBPaper00001415(pmid1904098), WBPaper00001442(pmid1935692), WBPaper00001722(pmid8514130), WBPaper00001841(pmid2504925), WBPaper00003452(pmid9927589), WBPaper00006232(pmid14657502), WBPaper00006387(pmid14755799), WBPaper00024704(pmid15654727), WBPaper00025088(pmid15837805), WBPaper00026592(pmid21676746), WBPaper00027072(pmid15854223), WBPaper00028564(pmid17023606), WBPaper00049828(pmid27405932), WBPaper00050313(pmid27763516), WBPaper00053100(pmid23426435)	Concise_description	vit-3 encodes a vitellogenin, a precursor of the lipid-binding protein related to vertebrate vitellogenins and mammalian ApoB-100, a core LDL particle constituent (OMIM:107730); VIT-3 is a major yolk component, but as loss of VIT-3 activity via RNA-mediated interference (RNAi) does not result in any abnormalities, VIT-3 likely functions redundantly with other vitellogenins to provide essential nutrients to the developing embryo; VIT-3 is expressed exclusively in the adult hermaphrodite intestine, from which it is secreted into the pseudocoelomic space and finally taken up by oocytes; in males, vit-3 expression may be negatively regulated by MAB-3, a DM binding domain-containing transcription factor required for male sexual development.
WBGene00022679	7.39349e-26	-3.10317	0	0.313	9.97974e-22	WBGene00022679	WBGene00022679	ZK180.5	Live	ZK180.5	CELE_ZK180.5	ZK180.5c, ZK180.5a, ZK180.5b	CE07623, CE31746, CE28179	Q8MPR7, H2L0H1, H2L0H2, H2L0H1	TF315462	NM_171906.4, NM_171905.4, NM_171321.4	NP_741378.1, NP_741379.2, NP_741377.2	N.A.	dauer lifespan extended	N.A.	otn12267|Substitution|Missense|Coding_exon, gk200276|Substitution|Missense|Coding_exon, gk200277|Substitution|Missense|Coding_exon, gk200278|Substitution|Missense|Coding_exon, gk200279|Substitution|N.A.|Coding_exon, gk727362|Substitution|N.A.|N.A., gk432682|Substitution|Missense|Coding_exon, gk490967|Substitution|Missense|Coding_exon, gk465688|Substitution|Missense|Coding_exon, gk874751|Substitution|Missense|Coding_exon, gk316147|Substitution|N.A.|Coding_exon, gk843452|Substitution|Missense|Coding_exon, gk430057|Substitution|Missense|Coding_exon, gk385128|Substitution|Missense|Coding_exon, gk762080|Substitution|Missense|Coding_exon, gk820621|Substitution|Missense|Coding_exon, gk963722|Tandem_duplication|N.A.|Coding_exon, gk963908|Tandem_duplication|N.A.|Coding_exon	N.A.	N.A.	DA neuron, hypodermis, intestine, pharyngeal muscle cell, VA neuron, Z1, Z4	N.A.	1-day post-L4 adult hermaphrodite Ce, 2-days post-L4 adult hermaphrodite Ce, 3-days post-L4 adult hermaphrodite Ce, 6-days post-L4 adult hermaphrodite Ce, 7-10 days post-L4 adult hermaphrodite Ce, adult Ce, adult hermaphrodite Ce, adult male Ce, all stages Ce, blastula embryo Ce, dauer larva Ce, embryo Ce, L1 larva Ce, L2 larva Ce, L3 larva Ce, L4 larva Ce, L4 larva male Ce, L4-adult lethargus Ce, larva Ce	N.A.	N.A.	N.A.	Automated_description	Microarray and RNA sequencing studies indicate that ZK180.5 is affected by Hydrogen sulfide, 1-methylnicotinamide, Nicotinic acid, Methylmercuric chloride, Mercuric Chloride, D-glucose, Neurotoxins, Sesamin, Zidovudine, Resveratrol, Quercetin, Humic substances, single-walled carbon nanotubes, Colistin, Dafa#1, adsorbable organic bromine compounds, Sirolimus, and Ag nanoparticles; tiling array, RNA sequencing, and microarray studies indicate that ZK180.5 is enriched in the hypodermis, pharyngeal muscle cell, Z4, Z1, and intestine and in the DA neurons.
WBGene00019021	1.7597e-25	-2.91726	0.01	0.33	2.37525e-21	WBGene00019021	WBGene00019021	F57H12.6	Live	F57H12.6	CELE_F57H12.6	F57H12.6.1, F57H12.6.2	CE32447	CAEEL|WormBase=WBGene00019021|UniProtKB=O45097, O45097, O45097	TF316270	NM_068932.6	NP_501333.2	N.A.	N.A.	N.A.	gk206421|Substitution|Missense|Coding_exon, gk206422|Substitution|Missense|Coding_exon, gk206423|Substitution|Missense|Coding_exon, gk206424|Substitution|Missense|Coding_exon, gk430315|Substitution|Missense|Coding_exon, gk925943|Substitution|Missense|Coding_exon, gk843468|Substitution|Missense|Coding_exon, gk562452|Substitution|Missense|Coding_exon, gk748992|Substitution|Missense|Coding_exon, gk963104|Tandem_duplication|N.A.|Coding_exon, gk963416|Tandem_duplication|N.A.|Coding_exon, gk963417|Tandem_duplication|N.A.|Coding_exon, gk963722|Tandem_duplication|N.A.|Coding_exon, gk964278|Tandem_duplication|N.A.|Coding_exon, gk964500|Tandem_duplication|N.A.|Coding_exon	N.A.	N.A.	hypodermis, intestine, male-specific, OLL, PVD	N.A.	1-cell embryo Ce, 1-day post-L4 adult hermaphrodite Ce, 2-days post-L4 adult hermaphrodite Ce, 3-days post-L4 adult hermaphrodite Ce, 4-days post-L4 adult hermaphrodite Ce, 5-days post-L4 adult hermaphrodite Ce, 6-days post-L4 adult hermaphrodite Ce, 7-10 days post-L4 adult hermaphrodite Ce, 10-days post-L4 adult hermaphrodite Ce, adult Ce, adult hermaphrodite Ce, all stages Ce, blastula embryo Ce, dauer larva Ce, embryo Ce, L1 larva Ce, L2 larva Ce, L3 larva Ce, L4 larva Ce	N.A.	N.A.	N.A.	Automated_description	RNA sequencing and microarray studies indicate that F57H12.6 is affected by Nitric Oxide, Methylmercury hydroxide, 1-methylnicotinamide, Nicotinic acid, Rotenone, Tunicamycin, Manganese chloride, D-glucose, Neurotoxins, Juglone, Ag nanoparticles, Progesterone, Resveratrol, Humic substances, Copper sulfate, Dafa#1, adsorbable organic bromine compounds, Sirolimus, and Allantoin; microarray and tiling array studies indicate that F57H12.6 is enriched in the hypodermis, intestine, and male-specific tissues and in the PVD and OLL neurons.
WBGene00000616	2.56567e-25	-2.87213	0.013	0.335	3.46314e-21	WBGene00000616	WBGene00000616	col-39	Live	C09G5.4	CELE_C09G5.4	C09G5.4	CE01484	Q09455, Q09455	TF316783	NM_063908.5	NP_496309.1	II 3.123894	blistered	N.A.	gk963053|Deletion|N.A.|Coding_exon, gk962682|Tandem_duplication|N.A.|Coding_exon, gk963801|Tandem_duplication|N.A.|Coding_exon, gk963998|Tandem_duplication|N.A.|Coding_exon	N.A.	N.A.	N.A.	N.A.	N.A.	N.A.	ENSG00000133661 | Inparanoid_8	WBPaper00006387(pmid14755799), WBPaper00032165(pmid18778409), WBPaper00038491(pmid21647448)	Concise_description	col-39 encodes a collagen that is individually dispensable for viability and gross morphology in mass RNAi screens; the amino- and carboxyl-terminal cysteine-rich regions of COL-39 are most closely related to those of COL-8, COL-19, and COL-35.
WBGene00016638	4.33396e-25	2.84453	0.425	0.026	5.84998e-21	WBGene00016638	WBGene00016638	perm-4	Live	C44B12.5	CELE_C44B12.5	C44B12.5	CE48800	O44144, O44144	N.A.	NM_067640.8	NP_500041.2	IV -21.737000	cell membrane organization biogenesis variant, embryonic lethal, germ cell compartment morphology variant, maternal sterile, sterile, sterile progeny	N.A.	gk193495|Substitution|Missense|Coding_exon, gk193499|Substitution|Missense|Coding_exon, gk193500|Substitution|Missense|Coding_exon, gk193502|Substitution|Missense|Coding_exon, gk538150|Substitution|Missense|Coding_exon, gk457667|Substitution|Missense|Coding_exon, gk838790|Substitution|Missense|Coding_exon, gk936158|Substitution|Missense|Coding_exon, gk874097|Substitution|Missense|Coding_exon, gk425336|Substitution|Missense|Coding_exon, gk909754|Substitution|Missense|Coding_exon, gk577185|Substitution|Missense|Coding_exon, gk909755|Substitution|Missense|Coding_exon, gk792996|Substitution|Missense|Coding_exon, gk963025|Tandem_duplication|N.A.|Coding_exon, gk963557|Tandem_duplication|N.A.|Coding_exon, gk963558|Tandem_duplication|N.A.|Coding_exon, gk963722|Tandem_duplication|N.A.|Coding_exon, gk964482|Tandem_duplication|N.A.|Coding_exon	ran-4(Physical), lec-1(Physical)	N.A.	body wall muscle cell, cephalic sheath cell, germ line, hermaphrodite-specific, pharyngeal muscle cell	N.A.	1-cell embryo Ce, 1-day post-L4 adult hermaphrodite Ce, 2-days post-L4 adult hermaphrodite Ce, 3-days post-L4 adult hermaphrodite Ce, 4-cell embryo Ce, 5-days post-L4 adult hermaphrodite Ce, 6-days post-L4 adult hermaphrodite Ce, 7-10 days post-L4 adult hermaphrodite Ce, 10-days post-L4 adult hermaphrodite Ce, 11-15 days post-L4 adult hermaphrodite Ce, 24-cell embryo Ce, adult Ce, adult hermaphrodite Ce, all stages Ce, blastula embryo Ce, dauer larva Ce, embryo Ce, L1 larva Ce, L2 larva Ce, L3 larva Ce, L4 larva Ce, oocyte-laying stage adult hermaphrodite Ce	N.A.	N.A.	WBPaper00042178(pmid23533643)	Automated_description	RNA sequencing and microarray studies indicate that perm-4 is affected by Ethanol, Rotenone, Manganese chloride, Zidovudine, Resveratrol, Chlorpyrifos, Diazinon, single-walled carbon nanotubes, Paraquat, Sirolimus, and Triclosan; tiling array, RNA sequencing, and microarray studies indicate that perm-4 is enriched in the body wall muscle cell, cephalic sheath cell, pharyngeal muscle cell, germ line, and hermaphrodite-specific tissues.
WBGene00000639	5.62597e-25	-3.0837	0.019	0.343	7.59393e-21	WBGene00000639	WBGene00000639	col-63	Live	ZK265.2	CELE_ZK265.2	ZK265.2	CE15291	Q94399, Q94399	TF316783	NM_059844.6	NP_492245.1	I 2.702034	N.A.	N.A.	tm3450|Deletion|N.A.|Coding_exon, gk116524|Substitution|Missense|Coding_exon, gk116525|Substitution|Missense|Coding_exon, gk458838|Substitution|N.A.|N.A., gk448788|Substitution|Missense|Coding_exon, gk584920|Substitution|Missense|Coding_exon, gk776935|Substitution|Missense|Coding_exon, gk645139|Substitution|Missense|Coding_exon, gk390710|Substitution|Missense|Coding_exon, gk659592|Substitution|Missense|Coding_exon, gk962706|Tandem_duplication|N.A.|Coding_exon, gk962858|Tandem_duplication|N.A.|Coding_exon, gk963043|Tandem_duplication|N.A.|Coding_exon, gk963044|Tandem_duplication|N.A.|Coding_exon, gk963847|Tandem_duplication|N.A.|Coding_exon, gk963848|Tandem_duplication|N.A.|Coding_exon, gk963849|Tandem_duplication|N.A.|Coding_exon, gk963902|Tandem_duplication|N.A.|Coding_exon, gk964316|Tandem_duplication|N.A.|Coding_exon	N.A.	N.A.	amphid sheath cell, gon_male_dtc anterior, gon_male_dtc posterior, Z1, Z1.p, Z4, Z4.a	N.A.	1-day post-L4 adult hermaphrodite Ce, 2-days post-L4 adult hermaphrodite Ce, 3-days post-L4 adult hermaphrodite Ce, 7-10 days post-L4 adult hermaphrodite Ce, adult Ce, adult hermaphrodite Ce, all stages Ce, blastula embryo Ce, dauer larva Ce, L1 larva Ce, L2 larva Ce, L3 larva Ce, L4 larva Ce	N.A.	ENSG00000133661 | Inparanoid_8	WBPaper00038491(pmid21647448)	Automated_description	col-63 is an ortholog of human SFTPD (surfactant protein D); col-63 is a structural constituent of cuticle, based on protein domain information.
WBGene00000719	7.61479e-25	-3.05082	0.003	0.309	1.02784e-20	WBGene00000719	WBGene00000719	col-146	Live	T06E4.6	CELE_T06E4.6	T06E4.6	CE06372	Q22260, Q22260	TF316783	NM_073083.6	NP_505484.1	V 2.057279	embryonic lethal	N.A.	gk961317|Deletion|N.A.|Coding_exon, gk243754|Substitution|Missense|Coding_exon, gk243755|Substitution|Missense|Coding_exon, gk243756|Substitution|Missense|Coding_exon, gk243758|Substitution|Missense|Coding_exon, gk798778|Substitution|N.A.|Coding_exon, gk477272|Substitution|Missense|Coding_exon, gk707837|Substitution|Missense|Coding_exon, gk809877|Substitution|Missense|Coding_exon, gk363652|Substitution|Missense|Coding_exon, gk745958|Substitution|Missense|Coding_exon, gk710060|Substitution|Missense|Coding_exon, gk962860|Tandem_duplication|N.A.|Coding_exon, gk963301|Tandem_duplication|N.A.|Coding_exon, gk963364|Tandem_duplication|N.A.|Coding_exon, gk963365|Tandem_duplication|N.A.|Coding_exon, gk964351|Tandem_duplication|N.A.|Coding_exon	cdc-37(Physical)	N.A.	hypodermis, OLL, PVD, ventral nerve cord	N.A.	1-day post-L4 adult hermaphrodite Ce, 2-days post-L4 adult hermaphrodite Ce, 3-days post-L4 adult hermaphrodite Ce, 3-fold embryo Ce, 4-cell embryo Ce, 6-days post-L4 adult hermaphrodite Ce, 7-10 days post-L4 adult hermaphrodite Ce, adult Ce, adult hermaphrodite Ce, all stages Ce, dauer larva Ce, embryo Ce, L1 larva Ce, L2 larva Ce, L3 larva Ce, L4 larva Ce, L4-adult lethargus Ce, larva Ce	N.A.	ENSG00000133661 | Inparanoid_8	WBPaper00025192(pmid15893731), WBPaper00038491(pmid21647448)	Automated_description	col-146 is an ortholog of human SFTPD (surfactant protein D); col-146 is a structural constituent of cuticle, based on protein domain information.
WBGene00005016	4.04629e-23	-3.11302	0.006	0.296	5.46169e-19	WBGene00005016	WBGene00005016	sqt-1	Live	B0491.2	rol-5, Rol, CELE_B0491.2	B0491.2.1, B0491.2.2, B0491.2.3	CE02104	CAEEL|WormBase=WBGene00005016|UniProtKB=P12114, P12114, P12114	TF321978	NM_064020.5	NP_496421.1	II 3.439913	annulae morphology variant, dumpy, embryo osmotic integrity defective early emb, embryonic lethal, germ cell compartment expansion variant, germ cell compartment multinucleate, germline nuclear positioning variant, gonad morphology variant, oogenesis variant, organism development variant, protein degradation variant, rachis morphology variant, roller	alae morphology variant, annulae morphology variant, body size variant, dumpy, helical cuticle, left handed roller, long, male ray morphology variant, male tail morphology variant, pattern of transgene expression variant, right handed roller, roller, short, struts variant	gk963053|Deletion|N.A.|Coding_exon, tm6777|Deletion|N.A.|Coding_exon, tm6858|Deletion|Frameshift|Coding_exon, tm8538|Deletion|N.A.|Coding_exon, e1350|Substitution|Missense|Coding_exon, sc1|Substitution|Missense|Coding_exon, sc13|Substitution|Missense|Coding_exon, sc99|Substitution|Missense|Coding_exon, sc101|Substitution|Missense|Coding_exon, sc103|Substitution|N.A.|Coding_exon, sc104|Substitution|Missense|Coding_exon, sc107|Substitution|Missense|Coding_exon, sc112|Substitution|Missense|Coding_exon, sc113|Substitution|Missense|Coding_exon, gk154944|Substitution|Missense|Coding_exon, gk154945|Substitution|Missense|Coding_exon, gk154948|Substitution|Missense|Coding_exon, gk154949|Substitution|Missense|Coding_exon, gk502006|Substitution|Missense|Coding_exon, gk836908|Substitution|Missense|Coding_exon, gk719637|Substitution|N.A.|Coding_exon, gk510133|Substitution|Missense|Coding_exon, gk361794|Substitution|Missense|Coding_exon, gk962684|Tandem_duplication|N.A.|Coding_exon, gk963801|Tandem_duplication|N.A.|Coding_exon	dpy-10(Genetic), dpy-2(Genetic), rol-6(Genetic), glp-1(Genetic), mup-1(Genetic), sqt-2(Genetic), dbl-1(Genetic), sqt-3(Genetic), unc-52(Genetic), lon-3(Genetic | Regulatory), dpy-17(Genetic), dpy-3(Genetic), col-19(Regulatory), dpy-4(Genetic), rol-8(Genetic), bli-1(Genetic), bli-2(Genetic), dpy-11(Genetic), unc-95(Regulatory), ell-1(Genetic), unc-51(Genetic), lmn-1(Physical)	N.A.	AFD, DA neuron, germline precursor cell, hypodermis, I5 neuron, OLL, PLM, PVD, retrovesicular ganglion, SAB, VA neuron	adult Ce, dauer larva Ce, L1 larva Ce, L2 larva Ce, L3 larva Ce, L4 larva Ce	1-day post-L4 adult hermaphrodite Ce, 2-days post-L4 adult hermaphrodite Ce, 3-days post-L4 adult hermaphrodite Ce, 4-cell embryo Ce, 7-10 days post-L4 adult hermaphrodite Ce, adult Ce, adult hermaphrodite Ce, all stages Ce, dauer larva Ce, embryo Ce, L1 larva Ce, L2 larva Ce, L3 larva Ce, L4 larva Ce, larva Ce	N.A.	ENSG00000206561 | Inparanoid_8	WBPaper00000465(pmid17249038), WBPaper00000608(pmid17246100), WBPaper00000715(pmid6500256), WBPaper00000769(pmid4018568), WBPaper00000906(pmid3732788), WBPaper00001100(pmid3180220), WBPaper00001153(pmid2627884), WBPaper00001273(pmid1970117), WBPaper00001280(pmid1691498), WBPaper00001328(pmid2245913), WBPaper00001456(pmid1864469), WBPaper00001567(pmid1302005), WBPaper00001618(pmid1396579), WBPaper00001667(pmid8417357), WBPaper00001722(pmid8514130), WBPaper00001743(pmid8510930), WBPaper00001792(pmid8241567), WBPaper00001835(pmid8307321), WBPaper00001853(pmid8138151), WBPaper00001922(pmid8139571), WBPaper00001951(pmid8174767), WBPaper00002006(pmid8041603), WBPaper00002512(pmid8670866), WBPaper00003197(pmid9738874), WBPaper00003289(pmid9842711), WBPaper00003774(pmid10551833), WBPaper00003780(pmid10545035), WBPaper00003986(pmid10780544), WBPaper00005272(pmid12019225), WBPaper00005704(pmid12424233), WBPaper00005747(pmid12619137), WBPaper00005815(pmid12686594), WBPaper00006387(pmid14755799), WBPaper00027669(pmid16759670), WBPaper00030977(pmid17768672), WBPaper00031097(pmid17937397), WBPaper00036472(pmid20620993), WBPaper00038491(pmid21647448), WBPaper00040284(pmid21980350), WBPaper00042248(pmid23451165), WBPaper00045637(pmid25161212)	Concise_description	sqt-1 encodes a cuticle collagen; during larval and adult development, sqt-1 activity is required, likely redundantly, for normal cuticle, and hence organismal, morphology; sqt-1 mRNA abundance oscillates during larval development, peaking at one point during each larval stage and peaking again in adults; sqt-1 transcripts are also detected in animals at the L1-L2d molt; in the temporally distinct waves of collagen gene expression that occur during larval development, sqt-1 mRNA appears to be synthesized during the second, or intermediate, stage, just very slightly earlier than sqt-3/col-1 and dpy-13; SQT-1 protein is detected in cuticle extracts from L2, L3, and L4 larvae, and from adults, but is not detected in extracts from L1 or dauer larvae; sqt-1 interacts genetically with a number of genes also required for normal cuticle and organismal morphology, e.g., rol-6 and lon-3, which also encode cuticular collagens.
WBGene00004398	9.27128e-23	-2.85037	0.026	0.33	1.25144e-18	WBGene00004398	WBGene00004398	rol-8	Live	ZK1290.3	col6, CELE_ZK1290.3	ZK1290.3a, ZK1290.3b	CE29156, CE32085	P18831, P18831	N.A.	NM_182112.3, NM_063181.5	NP_495582.1, NP_871912.1	II 0.504391	N.A.	left handed roller	gk963053|Deletion|N.A.|Coding_exon, otn1398|Substitution|Missense|Coding_exon, gk147101|Substitution|Missense|Coding_exon, gk813410|Substitution|N.A.|N.A., gk907390|Substitution|Missense|Coding_exon, gk899384|Substitution|Missense|Coding_exon, gk497029|Substitution|Missense|Coding_exon, h8291|Substitution|Missense|Coding_exon, gk962682|Tandem_duplication|N.A.|Coding_exon, gk963801|Tandem_duplication|N.A.|Coding_exon	sqt-3(Genetic), sqt-1(Genetic), dpy-3(Genetic)	N.A.	body wall muscle cell, PLM	adult Ce, dauer larva Ce, embryo Ce	1-day post-L4 adult hermaphrodite Ce, 2-days post-L4 adult hermaphrodite Ce, 3-days post-L4 adult hermaphrodite Ce, adult Ce, adult hermaphrodite Ce, adult male Ce, all stages Ce, blastula embryo Ce, dauer larva Ce, embryo Ce, L1 larva Ce, L2 larva Ce, L3 larva Ce, L4 larva Ce, larva Ce	N.A.	ENSG00000019169 | Inparanoid_8	WBPaper00000748(pmid2983191), WBPaper00000751(pmid3979813), WBPaper00000906(pmid3732788), WBPaper00001099(pmid3148742), WBPaper00001146(pmid2753356), WBPaper00001280(pmid1691498), WBPaper00001567(pmid1302005), WBPaper00001621(pmid1398138), WBPaper00001835(pmid8307321), WBPaper00001905(pmid8299960), WBPaper00001922(pmid8139571), WBPaper00002006(pmid8041603), WBPaper00003289(pmid9842711), WBPaper00005272(pmid12019225), WBPaper00038491(pmid21647448), WBPaper00049311(pmid26925754)	Concise_description	rol-8 encodes a collagen that is enriched in dauer larvae; mutations cause adults to become left-handed rollers.
WBGene00008390	4.65579e-22	-2.86577	0.016	0.305	6.28438e-18	WBGene00008390	WBGene00008390	D1086.3	Live	D1086.3	CELE_D1086.3	D1086.3	CE09061	CAEEL|WormBase=WBGene00008390|UniProtKB=O17725, O17725, O17725	TF315851	NM_074095.7	NP_506496.1	N.A.	N.A.	N.A.	gk552322|Substitution|Missense|Coding_exon, gk333040|Substitution|Missense|Coding_exon, gk316061|Substitution|Missense|Coding_exon, gk532368|Substitution|Missense|Coding_exon, gk728682|Substitution|Missense|Coding_exon, gk666205|Substitution|Missense|Coding_exon, gk963271|Tandem_duplication|N.A.|Coding_exon, gk963301|Tandem_duplication|N.A.|Coding_exon, gk963706|Tandem_duplication|N.A.|Coding_exon, gk964458|Tandem_duplication|N.A.|Coding_exon, gk964459|Tandem_duplication|N.A.|Coding_exon	eri-1(Regulatory)	N.A.	cephalic sheath cell, gon_male_dtc anterior, gon_male_dtc posterior, hermaphrodite-specific, hypodermis, Z1.p, Z4.a	N.A.	1-day post-L4 adult hermaphrodite Ce, 2-days post-L4 adult hermaphrodite Ce, 3-days post-L4 adult hermaphrodite Ce, 7-10 days post-L4 adult hermaphrodite Ce, 10-days post-L4 adult hermaphrodite Ce, 11-15 days post-L4 adult hermaphrodite Ce, adult Ce, adult hermaphrodite Ce, all stages Ce, dauer larva Ce, embryo Ce, L1 larva Ce, L2 larva Ce, L3 larva Ce, L4 larva Ce, larva Ce	N.A.	N.A.	N.A.	Automated_description	Microarray and RNA sequencing studies indicate that D1086.3 is affected by Heme, Methylmercuric chloride, Tunicamycin, Mianserin, D-glucose, Bisphenol A, 4-bromodiphenyl ether, Ag nanoparticles, Cholestanol, Progesterone, Deoxyglucose, Fluoranthene, Diazinon, Chlorpyrifos, Quercetin, Humic substances, R24, adsorbable organic bromine compounds, and Sirolimus; tiling array, RNA sequencing, and microarray studies indicate that D1086.3 is enriched in the cephalic sheath cell, hypodermis, gon_male_dtc posterior, gon_male_dtc anterior, Z1.p, Z4.a, and hermaphrodite-specific tissues.
WBGene00000649	2.07359e-21	-2.84716	0	0.262	2.79893e-17	WBGene00000649	WBGene00000649	col-73	Live	F11G11.12	CELE_F11G11.12	F11G11.12	CE09354	P91250, P91250	N.A.	NM_062479.5	NP_494880.1	II -2.972858	dumpy, no induction of antimicrobial peptide expression after infection	N.A.	gk963053|Deletion|N.A.|Coding_exon, gk141754|Substitution|Missense|Coding_exon, gk565637|Substitution|Missense|Coding_exon, gk813856|Substitution|Missense|Coding_exon, gk864363|Substitution|Missense|Coding_exon, gk830054|Substitution|Missense|Coding_exon, gk738920|Substitution|Missense|Coding_exon, gk768974|Substitution|Missense|Coding_exon, gk450528|Substitution|Missense|Coding_exon, gk726288|Substitution|Missense|Coding_exon, h7551|Substitution|Missense|Coding_exon, gk963801|Tandem_duplication|N.A.|Coding_exon	alp-1(Physical)	N.A.	DA neuron, germline precursor cell, intestine, PLM, VA neuron, Z1, Z4	N.A.	1-day post-L4 adult hermaphrodite Ce, 2-days post-L4 adult hermaphrodite Ce, 3-days post-L4 adult hermaphrodite Ce, 6-days post-L4 adult hermaphrodite Ce, adult Ce, adult hermaphrodite Ce, adult male Ce, all stages Ce, blastula embryo Ce, dauer larva Ce, embryo Ce, L1 larva Ce, L2 larva Ce, L3 larva Ce, L4 larva Ce, larva Ce	N.A.	ENSG00000019169 | Inparanoid_8	WBPaper00038491(pmid21647448)	Automated_description	col-73 is an ortholog of human MARCO (macrophage receptor with collagenous structure); col-73 is a structural constituent of cuticle, based on protein domain information.
WBGene00007709	3.62199e-21	2.65319	0.318	0	4.88897e-17	WBGene00007709	WBGene00007709	clec-87	Live	C25A1.8	cpg-5, CELE_C25A1.8	C25A1.8	CE08374	CAEEL|WormBase=WBGene00007709|UniProtKB=Q9XVS3, Q9XVS3, Q9XVS3	TF316271	NM_060281.4	NP_492682.1	I 4.722703	pathogen induced death increased	N.A.	gk940253|Deletion|N.A.|Coding_exon, tm10040|Deletion|N.A.|Coding_exon, gk120247|Substitution|Missense|Coding_exon, gk120248|Substitution|Missense|Coding_exon, gk341379|Substitution|N.A.|N.A., gk784457|Substitution|Missense|Coding_exon, gk816732|Substitution|Missense|Coding_exon, gk884713|Substitution|Missense|Coding_exon, gk823610|Substitution|Missense|Coding_exon, gk904828|Substitution|Missense|Coding_exon, gk962706|Tandem_duplication|N.A.|Coding_exon, gk962858|Tandem_duplication|N.A.|Coding_exon, gk963849|Tandem_duplication|N.A.|Coding_exon, gk963902|Tandem_duplication|N.A.|Coding_exon	N.A.	N.A.	BAG, germ line, germline precursor cell, hypodermis, pharyngeal muscle cell	N.A.	1-cell embryo Ce, 1-day post-L4 adult hermaphrodite Ce, 2-days post-L4 adult hermaphrodite Ce, 3-days post-L4 adult hermaphrodite Ce, 6-days post-L4 adult hermaphrodite Ce, 7-10 days post-L4 adult hermaphrodite Ce, 11-15 days post-L4 adult hermaphrodite Ce, 96-cell embryo Ce, adult Ce, adult hermaphrodite Ce, all stages Ce, blastula embryo Ce, dauer larva Ce, embryo Ce, L1 larva Ce, L2 larva Ce, L3 larva Ce, L4 larva Ce, L4 larva male Ce, larva Ce, oocyte-laying stage adult hermaphrodite Ce	N.A.	ENSG00000256797 | Inparanoid_8, ENSG00000150045 | Inparanoid_8, ENSG00000111796 | Inparanoid_8, ENSG00000139187 | Inparanoid_8, ENSG00000236279 | Inparanoid_8, ENSG00000161944 | Panther, ENSG00000187912 | Panther, ENSG00000141505 | Panther, ENSG00000132514 | Panther	WBPaper00027679(pmid16785326), WBPaper00038100(pmid21298688), WBPaper00038491(pmid21647448), WBPaper00038503(pmid21656805), WBPaper00040118(pmid21853381), WBPaper00040174(pmid21909805), WBPaper00040389(pmid22031026), WBPaper00041339(pmid22841995), WBPaper00041525(pmid22957781), WBPaper00044718(pmid24426167), WBPaper00046040(pmid25416126)	Concise_description	clec-87 encodes a C-type lectin, paralogous to CLEC-88, C25B8.4, F26D10.12, and ZK858.3; CLEC-87 has a single chondroitin attachment site verified by mass spectrometry; clec-87 expression is upregulated in response to pathogen infection.
WBGene00001725	4.97184e-21	-2.92538	0.01	0.279	6.71098e-17	WBGene00001725	WBGene00001725	grl-16	Live	Y65B4BR.6	Y65B4BR.m, Y65B4BR.m, CELE_Y65B4BR.6	Y65B4BR.6a, Y65B4BR.6b, Y65B4BR.6c	CE25541, CE33240, CE49382	CAEEL|WormBase=WBGene00001725|UniProtKB=H2L083, V6CM29, Q9N2Z3, H2L083, H2L083	TF315611	NM_001306346.1, NM_182075.1, NM_058353.3	NP_490754.1, NP_871875.1, NP_001293275.1	I -18.928120	N.A.	N.A.	ok2959|Deletion|N.A.|Coding_exon, tm3726|Deletion|N.A.|Coding_exon, gk101239|Substitution|Missense|Coding_exon, gk101240|Substitution|Missense|Coding_exon, gk101241|Substitution|Missense|Coding_exon, gk772256|Substitution|N.A.|N.A., gk503104|Substitution|N.A.|N.A., gk819821|Substitution|Missense|Coding_exon, gk366623|Substitution|Missense|Coding_exon, gk533074|Substitution|Missense|Coding_exon, gk350913|Substitution|Missense|Coding_exon, gk511436|Substitution|Missense|Coding_exon, gk391283|Substitution|Missense|Coding_exon, gk772799|Substitution|Missense|Coding_exon, gk342008|Substitution|Missense|Coding_exon, gk770326|Substitution|Missense|Coding_exon, gk548867|Substitution|Missense|Coding_exon, gk735085|Substitution|Missense|Coding_exon, gk734054|Substitution|Missense|Coding_exon, gk460231|Substitution|Missense|Coding_exon, gk573620|Substitution|Missense|Coding_exon, gk796794|Substitution|Missense|Coding_exon, h6886|Substitution|Missense|Coding_exon, gk963701|Tandem_duplication|N.A.|Coding_exon, gk963902|Tandem_duplication|N.A.|Coding_exon	N.A.	N.A.	ASER, DA neuron, germ line, germline precursor cell, hypodermis, intestine, VA neuron	N.A.	1-day post-L4 adult hermaphrodite Ce, 2-days post-L4 adult hermaphrodite Ce, 3-days post-L4 adult hermaphrodite Ce, 6-days post-L4 adult hermaphrodite Ce, 7-10 days post-L4 adult hermaphrodite Ce, adult Ce, adult hermaphrodite Ce, all stages Ce, blastula embryo Ce, dauer larva Ce, embryo Ce, L1 larva Ce, L2 larva Ce, L3 larva Ce, L4 larva Ce, L4-adult lethargus Ce, larva Ce	N.A.	N.A.	WBPaper00028754(pmid17076889), WBPaper00031588(pmid18334026), WBPaper00050709(pmid28126843)	Concise_description	grl-16 encodes, by alternative splicing, two hedgehog-like proteins with an N-terminal signal sequence, a central proline-rich low-complexity region, and a C-terminal Ground-like (Grl) domain; the Grl domain is predicted to form a cysteine-crosslinked protein involved in intercellular signalling, and it has subtle similarity to the N-terminal Hedge domain of HEDGEHOG proteins.
WBGene00006925	6.2609e-21	2.59021	0.315	0	8.45097e-17	WBGene00006925	WBGene00006925	vit-1	Live	K09F5.2	CELE_K09F5.2	K09F5.2	CE04746	CAEEL|WormBase=WBGene00006925|UniProtKB=P55155, P55155, P55155	TF332911	NM_076904.8	NP_509305.1	X -1.328854	life span variant, pathogen susceptibility increased	N.A.	ok2616|Deletion|N.A.|Coding_exon, gk960374|Deletion|N.A.|Coding_exon, gk962520|Deletion|Frameshift|Coding_exon, gk963311|Deletion|N.A.|Coding_exon, gk285869|Substitution|Missense|Coding_exon, gk285871|Substitution|Missense|Coding_exon, gk285874|Substitution|Missense|Coding_exon, gk285875|Substitution|Missense|Coding_exon, gk285876|Substitution|Missense|Coding_exon, gk285877|Substitution|Missense|Coding_exon, gk285878|Substitution|Missense|Coding_exon, gk285879|Substitution|Missense|Coding_exon, gk285880|Substitution|Missense|Coding_exon, gk285881|Substitution|Missense|Coding_exon, gk285882|Substitution|N.A.|N.A., gk760897|Substitution|Missense|Coding_exon, gk535969|Substitution|Missense|Coding_exon, gk789383|Substitution|Missense|Coding_exon, gk915413|Substitution|Missense|Coding_exon, gk535970|Substitution|Missense|Coding_exon, gk603228|Substitution|Missense|Coding_exon, gk871174|Substitution|Missense|Coding_exon, gk466863|Substitution|Missense|Coding_exon, gk828719|Substitution|Missense|Coding_exon, gk820336|Substitution|Missense|Coding_exon, gk854598|Substitution|Missense|Coding_exon, gk622107|Substitution|Missense|Coding_exon, gk613384|Substitution|Missense|Coding_exon, gk925135|Substitution|Missense|Coding_exon, gk676670|Substitution|Missense|Coding_exon, gk486553|Substitution|Missense|Coding_exon, gk463155|Substitution|Missense|Coding_exon, gk458776|Substitution|Missense|Coding_exon, gk667361|Substitution|Missense|Coding_exon, gk789384|Substitution|Missense|Coding_exon, gk871175|Substitution|Missense|Coding_exon, gk582736|Substitution|Missense|Coding_exon, gk743774|Substitution|Missense|Coding_exon, gk504514|Substitution|N.A.|Coding_exon, gk768335|Substitution|Missense|Coding_exon, gk321402|Substitution|Missense|Coding_exon, gk490633|Substitution|Missense|Coding_exon, gk608179|Substitution|Missense|Coding_exon, gk573091|Substitution|Missense|Coding_exon, gk743180|Substitution|Missense|Coding_exon, gk399941|Substitution|Missense|Coding_exon, gk924030|Substitution|Missense|Coding_exon, gk447338|Substitution|Missense|Coding_exon, gk498352|Substitution|Missense|Coding_exon, gk800358|Substitution|Missense|Coding_exon, gk750983|Substitution|Missense|Coding_exon, gk714435|Substitution|Missense|Coding_exon, gk565459|Substitution|N.A.|N.A., gk336826|Substitution|N.A.|N.A., h6051|Substitution|Missense|Coding_exon, ac2|Substitution|Missense|Coding_exon, gk963732|Tandem_duplication|N.A.|Coding_exon, gk963896|Tandem_duplication|N.A.|Coding_exon, gk964087|Tandem_duplication|N.A.|Coding_exon, gk964088|Tandem_duplication|N.A.|Coding_exon, gk964193|Tandem_duplication|N.A.|Coding_exon, gk964194|Tandem_duplication|N.A.|Coding_exon, gk964260|Tandem_duplication|N.A.|Coding_exon	klf-3(Regulatory), npp-2(Physical), vit-2(Physical), vit-5(Physical), vit-3(Physical), vit-4(Physical), mrpl-41(Physical), sec-61(Physical), igdb-2(Physical)	N.A.	cephalic sheath cell, germ line, hypodermis, intestine, pharyngeal muscle cell	N.A.	1-cell embryo Ce, 1-day post-L4 adult hermaphrodite Ce, 2-days post-L4 adult hermaphrodite Ce, 3-days post-L4 adult hermaphrodite Ce, 5-days post-L4 adult hermaphrodite Ce, 6-days post-L4 adult hermaphrodite Ce, 7-10 days post-L4 adult hermaphrodite Ce, 10-days post-L4 adult hermaphrodite Ce, 11-15 days post-L4 adult hermaphrodite Ce, 24-cell embryo Ce, 96-cell embryo Ce, adult Ce, adult hermaphrodite Ce, all stages Ce, blastula embryo Ce, dauer larva Ce, embryo Ce, L1 larva Ce, L2 larva Ce, L3 larva Ce, L4 larva Ce, larva Ce, oocyte-laying stage adult hermaphrodite Ce	N.A.	ENSG00000188897 | Panther	WBPaper00000783(pmid4022780), WBPaper00000803(pmid3855245), WBPaper00000808(pmid3841791), WBPaper00000873(pmid3735423), WBPaper00001400(pmid1848665), WBPaper00001442(pmid1935692), WBPaper00001841(pmid2504925), WBPaper00003452(pmid9927589), WBPaper00005124(pmid11795393), WBPaper00006387(pmid14755799), WBPaper00025088(pmid15837805), WBPaper00049828(pmid27405932), WBPaper00050313(pmid27763516), WBPaper00051532(pmid28734827), WBPaper00053100(pmid23426435)	Automated_description	vit-1 is an ortholog of human CTD-3088G3.8; vit-1 is predicted to have lipid transporter activity, based on protein domain information.
WBGene00000641	1.09633e-20	-3.04899	0	0.253	1.47982e-16	WBGene00000641	WBGene00000641	col-65	Live	K08C9.4	CELE_K08C9.4	K08C9.4	CE18860	Q9XUT4, Q9XUT4	TF316783	NM_060535.1	NP_492936.1	I 8.946445	N.A.	N.A.	gkDf21|Deletion|N.A.|Coding_exon, gk122825|Substitution|Missense|Coding_exon, gk122826|Substitution|Missense|Coding_exon, gk122827|Substitution|Missense|Coding_exon, gk122828|Substitution|Missense|Coding_exon, gk122829|Substitution|Missense|Coding_exon, gk122834|Substitution|N.A.|N.A., gk553762|Substitution|N.A.|N.A., gk319431|Substitution|Missense|Coding_exon, gk514800|Substitution|Missense|Coding_exon, gk648064|Substitution|Missense|Coding_exon, gk364696|Substitution|Missense|Coding_exon, gk776962|Substitution|Missense|Coding_exon, gk327301|Substitution|Missense|Coding_exon, gk684743|Substitution|Missense|Coding_exon, gk826247|Substitution|Missense|Coding_exon, gk787715|Substitution|Missense|Coding_exon, gk496421|Substitution|Missense|Coding_exon, gk461236|Substitution|N.A.|N.A., gk962706|Tandem_duplication|N.A.|Coding_exon, gk962858|Tandem_duplication|N.A.|Coding_exon, gk963849|Tandem_duplication|N.A.|Coding_exon, gk963906|Tandem_duplication|N.A.|Coding_exon	N.A.	N.A.	AFD, DA neuron, germline precursor cell, hypodermis, intestine, VA neuron	N.A.	1-day post-L4 adult hermaphrodite Ce, 2-days post-L4 adult hermaphrodite Ce, 3-days post-L4 adult hermaphrodite Ce, 7-10 days post-L4 adult hermaphrodite Ce, adult Ce, adult hermaphrodite Ce, all stages Ce, blastula embryo Ce, dauer larva Ce, embryo Ce, L1 larva Ce, L2 larva Ce, L3 larva Ce, L4 larva Ce, L4-adult lethargus Ce, larva Ce, oocyte-laying stage adult hermaphrodite Ce	N.A.	ENSG00000133661 | Inparanoid_8	WBPaper00038491(pmid21647448)	Automated_description	col-65 is an ortholog of human SFTPD (surfactant protein D); col-65 is a structural constituent of cuticle, based on protein domain information.
WBGene00000720	1.02438e-19	-2.24356	0.075	0.373	1.38271e-15	WBGene00000720	WBGene00000720	col-147	Live	T06E4.4	CELE_T06E4.4	T06E4.4	CE06370	Q22256, Q22256	TF316783	NM_073085.4	NP_505486.1	V 2.058570	embryonic lethal	N.A.	tm10308|Deletion|Frameshift|Coding_exon, gk243761|Substitution|Missense|Coding_exon, gk243762|Substitution|N.A.|N.A., gk338933|Substitution|Missense|Coding_exon, gk520572|Substitution|Missense|Coding_exon, gk737359|Substitution|Missense|Coding_exon, gk325008|Substitution|Missense|Coding_exon, gk317195|Substitution|Missense|Coding_exon, gk492310|Substitution|Missense|Coding_exon, gk765912|Substitution|Missense|Coding_exon, gk803825|Substitution|Missense|Coding_exon, gk962860|Tandem_duplication|N.A.|Coding_exon, gk963301|Tandem_duplication|N.A.|Coding_exon, gk963364|Tandem_duplication|N.A.|Coding_exon, gk963365|Tandem_duplication|N.A.|Coding_exon, gk964351|Tandem_duplication|N.A.|Coding_exon	unc-95(Regulatory)	N.A.	hypodermis, OLL, PVD	N.A.	1-day post-L4 adult hermaphrodite Ce, 2-days post-L4 adult hermaphrodite Ce, 4-cell embryo Ce, 6-days post-L4 adult hermaphrodite Ce, 7-10 days post-L4 adult hermaphrodite Ce, adult Ce, adult hermaphrodite Ce, all stages Ce, blastula embryo Ce, dauer larva Ce, embryo Ce, L1 larva Ce, L2 larva Ce, L3 larva Ce, L4 larva Ce, larva Ce	N.A.	ENSG00000133661 | Inparanoid_8	WBPaper00031097(pmid17937397), WBPaper00038491(pmid21647448)	Automated_description	col-147 is an ortholog of human SFTPD (surfactant protein D); col-147 is a structural constituent of cuticle, based on protein domain information.
WBGene00015339	1.05326e-19	-2.64272	0.013	0.27	1.42169e-15	WBGene00015339	WBGene00015339	C02E7.6	Live	C02E7.6	CELE_C02E7.6	C02E7.6	CE07843	O16428, O16428	N.A.	NM_071919.6	NP_504320.1	N.A.	N.A.	N.A.	gk234044|Substitution|Missense|Coding_exon, gk234045|Substitution|Missense|Coding_exon, gk234046|Substitution|Missense|Coding_exon, gk841825|Substitution|Missense|Coding_exon, gk717055|Substitution|Missense|Coding_exon, gk726474|Substitution|Missense|Coding_exon, gk963301|Tandem_duplication|N.A.|Coding_exon, gk963553|Tandem_duplication|N.A.|Coding_exon, gk963591|Tandem_duplication|N.A.|Coding_exon, gk963850|Tandem_duplication|N.A.|Coding_exon, gk964259|Tandem_duplication|N.A.|Coding_exon, gk964351|Tandem_duplication|N.A.|Coding_exon	N.A.	N.A.	AFD, ASER, germline precursor cell, hypodermis, intestine, pharyngeal muscle cell, PLM	N.A.	1-cell embryo Ce, 1-day post-L4 adult hermaphrodite Ce, 2-days post-L4 adult hermaphrodite Ce, 7-10 days post-L4 adult hermaphrodite Ce, adult Ce, adult hermaphrodite Ce, all stages Ce, blastula embryo Ce, dauer larva Ce, embryo Ce, L1 larva Ce, L2 larva Ce, L3 larva Ce, L4 larva Ce, larva Ce	N.A.	N.A.	N.A.	Automated_description	RNA sequencing and microarray studies indicate that C02E7.6 is affected by Methylmercury hydroxide, 1-methylnicotinamide, Nicotinic acid, Rotenone, Sodium arsenite, D-glucose, Neurotoxins, Sesamin, Zidovudine, Cholestanol, Resveratrol, and Colistin; tiling array and RNA sequencing studies indicate that C02E7.6 is enriched in the germline precursor cell, hypodermis, intestine, and pharyngeal muscle cell and in the AFD, ASER, and PLM neurons.
WBGene00001067	1.3041e-19	-2.75227	0	0.24	1.76028e-15	WBGene00001067	WBGene00001067	dpy-5	Live	F27C1.8	CELE_F27C1.8	F27C1.8	CE09720	P91285, P91285	TF316783	NM_059194.4	NP_491595.1	I 0.000000	cuticle morphology variant, dumpy, exploded through vulva, larval arrest	alae morphology variant, annulae morphology variant, antibody staining variant, body morphology variant, cuticle morphology variant, dumpy, pattern of transgene expression variant, transgene subcellular localization variant	e565|Deletion|N.A.|N.A., e907|Deletion|N.A.|Coding_exon, s111|Deletion|N.A.|Coding_exon, e61|Substitution|N.A.|Coding_exon, s102|Substitution|N.A.|Coding_exon, gk111144|Substitution|Missense|Coding_exon, gk670695|Substitution|Missense|Coding_exon, gk630074|Substitution|Missense|Coding_exon, gk932874|Substitution|Missense|Coding_exon, gk390704|Substitution|Missense|Coding_exon, gk962706|Tandem_duplication|N.A.|Coding_exon, gk963902|Tandem_duplication|N.A.|Coding_exon	bli-4(Genetic), lev-11(Genetic), unc-22(Genetic), mep-1(Genetic), dpy-7(Genetic | Regulatory), dpy-10(Genetic), dpy-2(Genetic), dpy-3(Genetic), dpy-8(Genetic), col-19(Regulatory)	hypodermis	DA neuron, hypodermis, I5 neuron, intestine, pharyngeal muscle cell, retrovesicular ganglion, SAB, VA neuron	adult Ce, L1 larva Ce, L2 larva Ce, L3 larva Ce, L4 larva Ce	1-day post-L4 adult hermaphrodite Ce, 2-days post-L4 adult hermaphrodite Ce, 3-days post-L4 adult hermaphrodite Ce, 6-days post-L4 adult hermaphrodite Ce, 7-10 days post-L4 adult hermaphrodite Ce, adult Ce, adult hermaphrodite Ce, all stages Ce, blastula embryo Ce, dauer larva Ce, embryo Ce, L1 larva Ce, L2 larva Ce, L3 larva Ce, L4 larva Ce, larva Ce	N.A.	ENSG00000133661 | Inparanoid_8	WBPaper00000031(pmid4366476), WBPaper00000168(pmid834177), WBPaper00000321(pmid492325), WBPaper00000554(pmid6953041), WBPaper00000596(pmid6827646), WBPaper00000601(pmid6296631), WBPaper00000608(pmid17246100), WBPaper00000699(pmid6593563), WBPaper00000763(pmid N.A.), WBPaper00000897(pmid3023903), WBPaper00000975(pmid N.A.), WBPaper00000976(pmid3609740), WBPaper00001192(pmid2583479), WBPaper00001308(pmid1978238), WBPaper00001328(pmid2245913), WBPaper00001389(pmid1999292), WBPaper00001436(pmid2062851), WBPaper00001439(pmid1936966), WBPaper00001557(pmid1603066), WBPaper00001558(pmid1644275), WBPaper00001563(pmid1321065), WBPaper00001612(pmid1527173), WBPaper00001649(pmid1289064), WBPaper00001709(pmid8462849), WBPaper00001717(pmid8096815), WBPaper00001721(pmid8514128), WBPaper00001730(pmid8506273), WBPaper00001738(pmid8500652), WBPaper00001747(pmid8349107), WBPaper00001828(pmid8293978), WBPaper00001853(pmid8138151), WBPaper00002136(pmid7758740), WBPaper00002339(pmid8601478), WBPaper00002561(pmid8889524), WBPaper00002802(pmid9186007), WBPaper00002829(pmid9230900), WBPaper00002830(pmid9230901), WBPaper00002968(pmid9362469), WBPaper00003197(pmid9738874), WBPaper00003389(pmid9927455), WBPaper00003985(pmid10778742), WBPaper00004535(pmid N.A.), WBPaper00004545(pmid11238406), WBPaper00004883(pmid11560892), WBPaper00005272(pmid12019225), WBPaper00005704(pmid12424233), WBPaper00005747(pmid12619137), WBPaper00005815(pmid12686594), WBPaper00006103(pmid14504222), WBPaper00013454(pmid15143192), WBPaper00024872(pmid15454573), WBPaper00027361(pmid16649143), WBPaper00028499(pmid16980399), WBPaper00030871(pmid17644160), WBPaper00031142(pmid17962419), WBPaper00032033(pmid18640159), WBPaper00035589(pmid20066250), WBPaper00036731(pmid20680489), WBPaper00038491(pmid21647448), WBPaper00040002(pmid21868609), WBPaper00049828(pmid27405932), WBPaper00051537(pmid28725724), WBPaper00051549(pmid28742107)	Concise_description	dpy-5 encodes a Group I cuticle procollagen; dpy-5 activity is required for wild-type body length, cuticle structure (width of the annuli), postembryonic growth rates, and reproduction; dpy-5 is described as an intermediate collagen gene, as its mRNA, which is present in all larval stages, adults, and dauer larvae, increases in abudance two hours prior to the secretion of each new cuticle; a dpy-5::gfp fusion gene is expressed in hypodermal cells from mid-to-late L1 larval stages to adulthood, with notably variable expression in the V lineage-derived seam cells; dpy-5 mutations suppress mutations in bli-4, which encodes a proprotein convertase that may process DPY-5 for normal cuticle production; in addition, dpy-5 is required for normal expression patterns of the COL-19, DPY-7, and DPY-13 cuticle collagens.
WBGene00000597	3.20387e-19	2.4544	0.302	0.004	4.32459e-15	WBGene00000597	WBGene00000597	col-8	Live	F11H8.3	col8, CELE_F11H8.3	F11H8.3	CE51260	P18833, P18833	TF319043	NM_066132.6	NP_498533.2	III -0.848504	N.A.	N.A.	tm10251|Deletion|Frameshift|Coding_exon, gk177671|Substitution|Missense|Coding_exon, gk177672|Substitution|Missense|Coding_exon, gk177674|Substitution|Missense|Coding_exon, gk177675|Substitution|Missense|Coding_exon, gk445415|Substitution|N.A.|N.A., gk577668|Substitution|Missense|Coding_exon, gk867308|Substitution|Missense|Coding_exon, gk599254|Substitution|Missense|Coding_exon, gk333729|Substitution|Missense|Coding_exon, gk636186|Substitution|Missense|Coding_exon, gk538116|Substitution|Missense|Coding_exon, gk438007|Substitution|Missense|Coding_exon, gk963887|Tandem_duplication|N.A.|Coding_exon, gk964032|Tandem_duplication|N.A.|Coding_exon, gk964033|Tandem_duplication|N.A.|Coding_exon, gk964518|Tandem_duplication|N.A.|Coding_exon	col-20(Physical)	N.A.	cephalic sheath cell, dopaminergic neuron, germ line	adult Ce	1-cell embryo Ce, 1-day post-L4 adult hermaphrodite Ce, 2-days post-L4 adult hermaphrodite Ce, 3-days post-L4 adult hermaphrodite Ce, 7-10 days post-L4 adult hermaphrodite Ce, 96-cell embryo Ce, adult Ce, adult hermaphrodite Ce, all stages Ce, dauer larva Ce, embryo Ce, L1 larva Ce, L2 larva Ce, L3 larva Ce, L4 larva Ce	N.A.	ENSG00000133661 | Inparanoid_8	WBPaper00000748(pmid2983191), WBPaper00000751(pmid3979813), WBPaper00001099(pmid3148742), WBPaper00001146(pmid2753356), WBPaper00001835(pmid8307321), WBPaper00001922(pmid8139571), WBPaper00002006(pmid8041603), WBPaper00006387(pmid14755799), WBPaper00025088(pmid15837805), WBPaper00038491(pmid21647448)	Concise_description	col-8 encodes a collagen, individually dispensable for viability and gross morphology, which is specifically expressed in dauers and adults but not in eggs or L4 larvae, like col-7, col-18, and col-19; the amino- and carboxyl-terminal cysteine-rich regions of COL-8 are most closely related to those of COL-19, COL-35, and COL-39.
WBGene00007458	3.42615e-19	2.14987	0.331	0.017	4.62461e-15	WBGene00007458	WBGene00007458	ule-4	Live	C08F11.11	CELE_C08F11.11	C08F11.11.1, C08F11.11.2, C08F11.11.3	CE17388	O62053, O62053	TF322953	NM_070234.4	NP_502635.1	N.A.	N.A.	N.A.	gk964302|Deletion|N.A.|Coding_exon, gk656249|Substitution|Missense|Coding_exon, gk962765|Tandem_duplication|N.A.|Coding_exon, gk963546|Tandem_duplication|N.A.|Coding_exon, gk963547|Tandem_duplication|N.A.|Coding_exon, gk964078|Tandem_duplication|N.A.|Coding_exon, gk964110|Tandem_duplication|N.A.|Coding_exon, gk964111|Tandem_duplication|N.A.|Coding_exon, gk964500|Tandem_duplication|N.A.|Coding_exon	N.A.	N.A.	amphid sheath cell, cephalic sheath cell, dopaminergic neuron, germ line, hermaphrodite-specific, hypodermis, intestine, pharyngeal muscle cell	N.A.	1-cell embryo Ce, 1-day post-L4 adult hermaphrodite Ce, 2-days post-L4 adult hermaphrodite Ce, 3-days post-L4 adult hermaphrodite Ce, 6-days post-L4 adult hermaphrodite Ce, 7-10 days post-L4 adult hermaphrodite Ce, 11-15 days post-L4 adult hermaphrodite Ce, 24-cell embryo Ce, 96-cell embryo Ce, adult Ce, adult hermaphrodite Ce, adult male Ce, all stages Ce, blastula embryo Ce, dauer larva Ce, embryo Ce, L1 larva Ce, L2 larva Ce, L3 larva Ce, L4 larva Ce, larva Ce, oocyte-laying stage adult hermaphrodite Ce	N.A.	N.A.	N.A.	Automated_description	Microarray and RNA sequencing studies indicate that ule-4 is affected by Heme, Ethanol, Rotenone, Manganese chloride, Sodium arsenite, Zidovudine, Progesterone, Resveratrol, Atrazine, Chlorpyrifos, Diazinon, Paraquat, Sirolimus, and Triclosan; proteomic, tiling array, RNA sequencing, and microarray studies indicate that ule-4 is enriched in the germ line, cephalic sheath cell, hypodermis, pharyngeal muscle cell, amphid sheath cell, intestine, and hermaphrodite-specific tissues and in the dopaminergic neurons.
WBGene00000601	1.77022e-17	-2.43715	0.019	0.258	2.38945e-13	WBGene00000601	WBGene00000601	col-12	Live	F15H10.1	CELE_F15H10.1	F15H10.1.1, F15H10.1.2	CE05638	P20630, P20630	N.A.	NM_073277.3	NP_505678.1	V 2.546580	motor neuron morphology variant, synapse density variant, transgene subcellular localization variant	N.A.	gk245372|Substitution|N.A.|N.A., gk375463|Substitution|N.A.|N.A., gk691442|Substitution|Missense|Coding_exon, gk576788|Substitution|Missense|Coding_exon, gk913784|Substitution|Missense|Coding_exon, gk696412|Substitution|Missense|Coding_exon, gk447894|Substitution|Missense|Coding_exon, gk502290|Substitution|Missense|Coding_exon, h5004|Substitution|Missense|Coding_exon, gk962860|Tandem_duplication|N.A.|Coding_exon, gk963301|Tandem_duplication|N.A.|Coding_exon, gk963495|Tandem_duplication|N.A.|Coding_exon, gk963496|Tandem_duplication|N.A.|Coding_exon, gk964304|Tandem_duplication|N.A.|Coding_exon, gk964351|Tandem_duplication|N.A.|Coding_exon	unc-55(Genetic)	N.A.	AFD, body wall muscle cell, ventral nerve cord	3-fold embryo Ce, adult Ce, dauer larva Ce, embryo Ce, L1 larva Ce, L2 larva Ce, L3 larva Ce, L4 larva Ce, L4-adult molt Ce	1-day post-L4 adult hermaphrodite Ce, 2-days post-L4 adult hermaphrodite Ce, 3-days post-L4 adult hermaphrodite Ce, 5-days post-L4 adult hermaphrodite Ce, 7-10 days post-L4 adult hermaphrodite Ce, 10-days post-L4 adult hermaphrodite Ce, adult Ce, adult hermaphrodite Ce, all stages Ce, blastula embryo Ce, dauer larva Ce, embryo Ce, L1 larva Ce, L2 larva Ce, L3 larva Ce, L4 larva Ce, L4-adult lethargus Ce, larva Ce	N.A.	ENSG00000019169 | Inparanoid_8	WBPaper00000722(pmid6513921), WBPaper00000748(pmid2983191), WBPaper00001247(pmid1689778), WBPaper00001567(pmid1302005), WBPaper00001701(pmid8458337), WBPaper00001835(pmid8307321), WBPaper00001905(pmid8299960), WBPaper00001922(pmid8139571), WBPaper00002512(pmid8670866), WBPaper00002852(pmid9256075), WBPaper00006236(pmid14551256), WBPaper00006387(pmid14755799), WBPaper00006519(pmid15084462), WBPaper00025192(pmid15893731), WBPaper00033104(pmid19406744), WBPaper00038491(pmid21647448), WBPaper00049773(pmid27362540)	Concise_description	col-12 encodes a member of the collagen superfamily containing collagen triple helix repeats (20 copies); expressed throughout development but expression peaks after each larval molt when new cuticle is being secreted and deposited, and after the L4 to adult larval molt.
WBGene00006928	5.14085e-17	2.39217	0.26	0	6.93913e-13	WBGene00006928	WBGene00006928	vit-4	Live	F59D8.2	F59D8.a, F59D8.a, F59D8.b, F59D8.b, CELE_F59D8.2	F59D8.2	CE26817	CAEEL|WormBase=WBGene00006928|UniProtKB=P18947, P18947, P18947	TF332911	NM_076211.5	NP_508612.1	X -10.074870	avoids bacterial lawn, egg laying variant, embryonic lethal, extended life span, germ cell development variant, life span variant, organism pathogen response variant, pathogen susceptibility increased, slow growth, sterile, transgene subcellular localization variant	N.A.	ok2982|Deletion|N.A.|Coding_exon, gk963311|Deletion|N.A.|Coding_exon, gk963502|Deletion|N.A.|Coding_exon, otn7914|Substitution|Missense|Coding_exon, otn12589|Substitution|Missense|Coding_exon, gk276109|Substitution|N.A.|N.A., gk276110|Substitution|N.A.|N.A., gk276111|Substitution|Missense|Coding_exon, gk276113|Substitution|Missense|Coding_exon, gk276116|Substitution|Missense|Coding_exon, gk434825|Substitution|Missense|Coding_exon, gk823502|Substitution|Missense|Coding_exon, gk316955|Substitution|Missense|Coding_exon, gk675508|Substitution|Missense|Coding_exon, gk492906|Substitution|Missense|Coding_exon, gk388310|Substitution|Missense|Coding_exon, gk317416|Substitution|Missense|Coding_exon, gk764652|Substitution|Missense|Coding_exon, gk505685|Substitution|N.A.|N.A., ac4|Substitution|Missense|Coding_exon, gk962556|Tandem_duplication|N.A.|Coding_exon, gk963725|Tandem_duplication|N.A.|Coding_exon, gk964260|Tandem_duplication|N.A.|Coding_exon	ets-4(Regulatory), klf-3(Regulatory), mafr-1(Regulatory), vit-6(Physical), trak-1(Physical), T21C9.6(Physical), taco-1(Physical), vit-1(Physical), atp-2(Physical), W02D7.4(Physical), W02B8.2(Physical)	N.A.	cephalic sheath cell, germ line, intestine, pharyngeal muscle cell	N.A.	1-cell embryo Ce, 1-day post-L4 adult hermaphrodite Ce, 2-days post-L4 adult hermaphrodite Ce, 3-days post-L4 adult hermaphrodite Ce, 4-days post-L4 adult hermaphrodite Ce, 5-days post-L4 adult hermaphrodite Ce, 6-days post-L4 adult hermaphrodite Ce, 7-10 days post-L4 adult hermaphrodite Ce, 9-days post-L4 adult hermaphrodite Ce, 10-days post-L4 adult hermaphrodite Ce, 11-15 days post-L4 adult hermaphrodite Ce, 24-cell embryo Ce, 96-cell embryo Ce, adult Ce, adult hermaphrodite Ce, adult male Ce, all stages Ce, blastula embryo Ce, dauer larva Ce, embryo Ce, L1 larva Ce, L2 larva Ce, L3 larva Ce, L4 larva Ce, oocyte-laying stage adult hermaphrodite Ce	N.A.	ENSG00000188897 | Panther	WBPaper00000783(pmid4022780), WBPaper00000803(pmid3855245), WBPaper00000808(pmid3841791), WBPaper00000873(pmid3735423), WBPaper00001442(pmid1935692), WBPaper00001561(pmid1607945), WBPaper00001722(pmid8514130), WBPaper00001841(pmid2504925), WBPaper00002006(pmid8041603), WBPaper00003452(pmid9927589), WBPaper00006232(pmid14657502), WBPaper00025088(pmid15837805), WBPaper00026592(pmid21676746), WBPaper00049828(pmid27405932), WBPaper00050313(pmid27763516), WBPaper00053100(pmid23426435)	Automated_description	vit-4 is an ortholog of human CTD-3088G3.8; vit-4 is predicted to have lipid transporter activity, based on protein domain information.
WBGene00000636	6.4016e-17	-2.81452	0.006	0.223	8.64088e-13	WBGene00000636	WBGene00000636	col-60	Live	F22D6.10	CELE_F22D6.10	F22D6.10	CE05691	Q19725, Q19725	TF319073	NM_059612.1	NP_492013.1	I 1.741938	developmental delay postembryonic	N.A.	tm10278|Deletion|N.A.|Coding_exon, gk114321|Substitution|Missense|Coding_exon, gk114322|Substitution|Missense|Coding_exon, gk114324|Substitution|Missense|Coding_exon, gk754212|Substitution|Missense|Coding_exon, gk445286|Substitution|Missense|Coding_exon, gk725777|Substitution|Missense|Coding_exon, gk630915|Substitution|Missense|Coding_exon, gk406426|Substitution|Missense|Coding_exon, gk771788|Substitution|Missense|Coding_exon, gk683762|Substitution|Missense|Coding_exon, gk633178|Substitution|Missense|Coding_exon, gk669068|Substitution|Missense|Coding_exon, gk415258|Substitution|Missense|Coding_exon, gk859006|Substitution|N.A.|N.A., gk962706|Tandem_duplication|N.A.|Coding_exon, gk962858|Tandem_duplication|N.A.|Coding_exon, gk963902|Tandem_duplication|N.A.|Coding_exon	N.A.	N.A.	AFD	N.A.	1-day post-L4 adult hermaphrodite Ce, 2-days post-L4 adult hermaphrodite Ce, 4-cell embryo Ce, 7-10 days post-L4 adult hermaphrodite Ce, adult Ce, adult hermaphrodite Ce, all stages Ce, blastula embryo Ce, dauer larva Ce, L1 larva Ce, L2 larva Ce, L3 larva Ce, L4 larva Ce, L4-adult lethargus Ce	N.A.	ENSG00000133661 | Inparanoid_8	WBPaper00006465(pmid15028283), WBPaper00038491(pmid21647448)	Automated_description	col-60 is an ortholog of human SFTPD (surfactant protein D); col-60 is a structural constituent of cuticle, based on protein domain information.
WBGene00016627	3.96765e-16	2.63383	0.247	0	5.35553e-12	WBGene00016627	WBGene00016627	C44B7.5	Live	C44B7.5	CELE_C44B7.5	C44B7.5	CE02543	Q18594, Q18594	TF317796	NM_063003.4	NP_495404.1	N.A.	N.A.	N.A.	gk963053|Deletion|N.A.|Coding_exon, gk145817|Substitution|N.A.|N.A., gk579847|Substitution|N.A.|N.A., gk801301|Substitution|Missense|Coding_exon, gk963801|Tandem_duplication|N.A.|Coding_exon	N.A.	N.A.	cephalic sheath cell, dopaminergic neuron, germ line, hypodermis	N.A.	1-cell embryo Ce, 1-day post-L4 adult hermaphrodite Ce, 2-days post-L4 adult hermaphrodite Ce, 3-days post-L4 adult hermaphrodite Ce, 4-cell embryo Ce, 6-days post-L4 adult hermaphrodite Ce, 7-10 days post-L4 adult hermaphrodite Ce, 11-15 days post-L4 adult hermaphrodite Ce, 24-cell embryo Ce, adult Ce, adult hermaphrodite Ce, all stages Ce, blastula embryo Ce, dauer larva Ce, embryo Ce, L1 larva Ce, L2 larva Ce, L3 larva Ce, L4 larva Ce, larva Ce	N.A.	N.A.	N.A.	Automated_description	Microarray and RNA sequencing studies indicate that C44B7.5 is affected by Heme, Ethanol, Rotenone, D-glucose, Zidovudine, Resveratrol, Chlorpyrifos, Humic substances, Dafa#1, Sirolimus, Allantoin, and Triclosan; tiling array and RNA sequencing studies indicate that C44B7.5 is enriched in the cephalic sheath cell, hypodermis, and germ line and in the dopaminergic neurons.
WBGene00000729	9.22131e-16	-2.76023	0	0.193	1.24469e-11	WBGene00000729	WBGene00000729	col-156	Live	F57B7.3	CELE_F57B7.3	F57B7.3	CE05991	Q20927, Q20927	TF316783	NM_073501.5	NP_505902.1	V 3.113387	N.A.	N.A.	gk963033|Deletion|N.A.|Coding_exon, tm7221|Deletion|N.A.|Coding_exon, gk247462|Substitution|Missense|Coding_exon, gk247463|Substitution|Missense|Coding_exon, gk247464|Substitution|N.A.|Coding_exon, gk247465|Substitution|Missense|Coding_exon, gk772636|Substitution|N.A.|N.A., gk710064|Substitution|Missense|Coding_exon, gk846793|Substitution|Missense|Coding_exon, gk631254|Substitution|Missense|Coding_exon, gk800893|Substitution|Missense|Coding_exon, gk810409|Substitution|Missense|Coding_exon, gk810410|Substitution|Missense|Coding_exon, gk407460|Substitution|Missense|Coding_exon, gk433817|Substitution|Missense|Coding_exon, gk785627|Substitution|N.A.|N.A., gk963034|Tandem_duplication|N.A.|Coding_exon, gk963271|Tandem_duplication|N.A.|Coding_exon, gk963301|Tandem_duplication|N.A.|Coding_exon, gk964451|Tandem_duplication|N.A.|Coding_exon, gk964452|Tandem_duplication|N.A.|Coding_exon	N.A.	N.A.	DA neuron, hypodermis, VA neuron, ventral nerve cord	N.A.	1-day post-L4 adult hermaphrodite Ce, 2-days post-L4 adult hermaphrodite Ce, 3-days post-L4 adult hermaphrodite Ce, 3-fold embryo Ce, 7-10 days post-L4 adult hermaphrodite Ce, adult Ce, adult hermaphrodite Ce, adult male Ce, all stages Ce, blastula embryo Ce, dauer larva Ce, embryo Ce, L1 larva Ce, L2 larva Ce, L3 larva Ce, L4 larva Ce, L4-adult lethargus Ce, larva Ce	N.A.	ENSG00000133661 | Inparanoid_8	WBPaper00038491(pmid21647448)	Automated_description	col-156 is an ortholog of human SFTPD (surfactant protein D); col-156 is a structural constituent of cuticle, based on protein domain information.
WBGene00020039	2.03082e-15	-2.49869	0	0.189	2.7412e-11	WBGene00020039	WBGene00020039	R12E2.14	Live	R12E2.14	CELE_R12E2.14	R12E2.14	CE18146	O61782, O61782	N.A.	NM_058908.6	NP_491309.1	N.A.	N.A.	N.A.	gk648001|Substitution|Missense|Coding_exon, gk622794|Substitution|Missense|Coding_exon, gk910411|Substitution|N.A.|N.A., gk962706|Tandem_duplication|N.A.|Coding_exon, gk963902|Tandem_duplication|N.A.|Coding_exon, gk964159|Tandem_duplication|N.A.|Coding_exon	N.A.	N.A.	AFD, ASER, germline precursor cell, intestine	N.A.	1-cell embryo Ce, 1-day post-L4 adult hermaphrodite Ce, 2-days post-L4 adult hermaphrodite Ce, 7-10 days post-L4 adult hermaphrodite Ce, adult Ce, adult hermaphrodite Ce, all stages Ce, dauer larva Ce, embryo Ce, L1 larva Ce, L3 larva Ce, L4 larva Ce	N.A.	N.A.	N.A.	Automated_description	RNA sequencing and microarray studies indicate that R12E2.14 is affected by 1-methylnicotinamide, Methylmercuric chloride, Rotenone, Sodium arsenite, D-glucose, Neurotoxins, Juglone, Sesamin, Zidovudine, Resveratrol, Chlorpyrifos, and Colistin; tiling array and RNA sequencing studies indicate that R12E2.14 is enriched in the germline precursor cell and intestine and in the AFD and ASER neurons.
WBGene00021005	4.90548e-15	2.61776	0.231	0	6.62141e-11	WBGene00021005	WBGene00021005	ule-1	Live	W03F11.1	CELE_W03F11.1	W03F11.1a, W03F11.1b	CE14542, CE49682	O01780, X5M5P2, O01780	N.A.	NM_001306397.1, NM_058541.6	NP_490942.1, NP_001293326.1	I -11.018500	accumulated germline cell corpses, apoptosis increased, cell membrane organization biogenesis variant, germ cell compartment multinucleate, maternal sterile, sterile	N.A.	tm8313|Deletion|Frameshift|Coding_exon, ttTi31780|Insertion|N.A.|N.A., gk104658|Substitution|N.A.|N.A., gk104659|Substitution|Missense|Coding_exon, gk104663|Substitution|Missense|Coding_exon, gk657657|Substitution|Missense|Coding_exon, gk798999|Substitution|Missense|Coding_exon, gk360801|Substitution|Missense|Coding_exon, gk379529|Substitution|Missense|Coding_exon, gk847507|Substitution|Missense|Coding_exon, gk937100|Substitution|Missense|Coding_exon, gk869450|Substitution|N.A.|Coding_exon, gk398094|Substitution|Missense|Coding_exon, gk681302|Substitution|Missense|Coding_exon, gk962777|Tandem_duplication|N.A.|Coding_exon, gk963630|Tandem_duplication|N.A.|Coding_exon, gk963902|Tandem_duplication|N.A.|Coding_exon, gk964159|Tandem_duplication|N.A.|Coding_exon	lec-1(Physical)	N.A.	germ line, hermaphrodite-specific	N.A.	1-day post-L4 adult hermaphrodite Ce, 2-days post-L4 adult hermaphrodite Ce, 3-days post-L4 adult hermaphrodite Ce, 5-days post-L4 adult hermaphrodite Ce, 6-days post-L4 adult hermaphrodite Ce, 7-10 days post-L4 adult hermaphrodite Ce, 10-days post-L4 adult hermaphrodite Ce, 11-15 days post-L4 adult hermaphrodite Ce, 24-cell embryo Ce, 96-cell embryo Ce, adult Ce, adult hermaphrodite Ce, adult male Ce, all stages Ce, blastula embryo Ce, dauer larva Ce, L1 larva Ce, L2 larva Ce, L3 larva Ce, L4 larva Ce, oocyte-laying stage adult hermaphrodite Ce	N.A.	N.A.	WBPaper00031002(pmid17826759)	Concise_description	W03F11.1 encodes a protein with three chitin-binding peritrophin-A domains; like CEJ-1 and CPG-2, W03F11.1 may participate in eggshell synthesis and early embryonic development; W03F11.1 is required for fertility in mass RNAi assays; W03F11.1's multiple peritrophin-A domains might enable mechanical cross-linking of chitin.
WBGene00000723	9.37679e-15	-2.54918	0.003	0.189	1.26568e-10	WBGene00000723	WBGene00000723	col-150	Live	B0024.2	CELE_B0024.2	B0024.2	CE05147	Q17418, Q17418	TF316783	NM_073246.3	NP_505647.1	V 2.454444	Bacillus thuringiensis toxin hypersensitive, pore forming toxin hypersensitive	lethal, sterile	tm6666|Deletion|N.A.|Coding_exon, gk245117|Substitution|Missense|Coding_exon, gk245118|Substitution|Missense|Coding_exon, gk245120|Substitution|Missense|Coding_exon, gk555806|Substitution|N.A.|N.A., gk736048|Substitution|Missense|Coding_exon, gk560794|Substitution|Missense|Coding_exon, gk915879|Substitution|Missense|Coding_exon, gk929416|Substitution|Missense|Coding_exon, gk931128|Substitution|Missense|Coding_exon, gk805827|Substitution|Missense|Coding_exon, gk600038|Substitution|Missense|Coding_exon, gk620249|Substitution|Missense|Coding_exon, gk581506|Substitution|Missense|Coding_exon, gk962860|Tandem_duplication|N.A.|Coding_exon, gk963301|Tandem_duplication|N.A.|Coding_exon, gk963495|Tandem_duplication|N.A.|Coding_exon, gk963496|Tandem_duplication|N.A.|Coding_exon, gk964304|Tandem_duplication|N.A.|Coding_exon, gk964351|Tandem_duplication|N.A.|Coding_exon	N.A.	N.A.	hypodermis	N.A.	1-day post-L4 adult hermaphrodite Ce, 2-days post-L4 adult hermaphrodite Ce, 3-days post-L4 adult hermaphrodite Ce, 7-10 days post-L4 adult hermaphrodite Ce, adult Ce, adult hermaphrodite Ce, adult male Ce, all stages Ce, blastula embryo Ce, dauer larva Ce, embryo Ce, L1 larva Ce, L2 larva Ce, L3 larva Ce, L4 larva Ce, L4-adult lethargus Ce, larva Ce	N.A.	ENSG00000133661 | Inparanoid_8	WBPaper00038491(pmid21647448)	Automated_description	col-150 is an ortholog of human SFTPD (surfactant protein D); col-150 is a structural constituent of cuticle, based on protein domain information.
WBGene00021641	2.13553e-14	-2.65945	0	0.176	2.88253e-10	WBGene00021641	WBGene00021641	Y47G6A.15	Live	Y47G6A.15	CELE_Y47G6A.15	Y47G6A.15	CE22105	Q65XX4, Q65XX4	N.A.	NM_001026590.5	NP_001021761.1	N.A.	drug resistant, egg laying variant, embryonic lethal, extended life span, maternal sterile, mitochondria morphology variant, mRNA levels increased, paralyzed, pathogen resistance increased, pattern of transgene expression variant, receptor mediated endocytosis defective, reduced brood size, reduced pathogen accumulation, sterile progeny, thin, transgene expression increased	N.A.	gk963902|Tandem_duplication|N.A.|Coding_exon, gk964159|Tandem_duplication|N.A.|Coding_exon	nhr-111(Physical)	N.A.	N.A.	N.A.	N.A.	N.A.	N.A.	N.A.	Automated_description	Microarray and RNA sequencing studies indicate that Y47G6A.15 is affected by Hydrogen sulfide, Ethanol, 1-methylnicotinamide, Nicotinic acid, Rotenone, Humic substances, and Sirolimus.
WBGene00000711	2.13553e-14	-2.39224	0	0.176	2.88253e-10	WBGene00000711	WBGene00000711	col-138	Live	C52D10.13	CELE_C52D10.13	C52D10.13	CE17596	A3QM98, A3QM98	N.A.	NM_070647.4	NP_503048.1	IV 16.240721	N.A.	N.A.	gk962529|Deletion|N.A.|Coding_exon, gk962795|Deletion|N.A.|Coding_exon, gk963888|Deletion|N.A.|Coding_exon, gk963948|Deletion|N.A.|Coding_exon, gk962765|Tandem_duplication|N.A.|Coding_exon, gk963590|Tandem_duplication|N.A.|Coding_exon, gk964078|Tandem_duplication|N.A.|Coding_exon, gk964500|Tandem_duplication|N.A.|Coding_exon	N.A.	N.A.	amphid sheath cell	N.A.	1-day post-L4 adult hermaphrodite Ce, 2-days post-L4 adult hermaphrodite Ce, 3-days post-L4 adult hermaphrodite Ce, 7-10 days post-L4 adult hermaphrodite Ce, adult Ce, adult hermaphrodite Ce, all stages Ce, blastula embryo Ce, dauer larva Ce, embryo Ce, L1 larva Ce, L2 larva Ce, L3 larva Ce, L4 larva Ce	N.A.	ENSG00000019169 | Inparanoid_8	WBPaper00031002(pmid17826759), WBPaper00038491(pmid21647448)	Automated_description	col-138 is an ortholog of human MARCO (macrophage receptor with collagenous structure); col-138 is a structural constituent of cuticle, based on protein domain information.
WBGene00000665	2.13556e-14	-2.4071	0	0.176	2.88258e-10	WBGene00000665	WBGene00000665	col-90	Live	C29E4.1	CELE_C29E4.1	C29E4.1	CE00083	P34340, P34340	TF319043	NM_066328.5	NP_498729.1	III -0.468837	dumpy	N.A.	gk179242|Substitution|Missense|Coding_exon, gk179243|Substitution|Missense|Coding_exon, gk339723|Substitution|Missense|Coding_exon, gk563498|Substitution|Missense|Coding_exon, gk665604|Substitution|Missense|Coding_exon, gk873533|Substitution|Missense|Coding_exon, gk478448|Substitution|Missense|Coding_exon, gk433753|Substitution|Missense|Coding_exon, gk578271|Substitution|Missense|Coding_exon, gk787205|Substitution|Missense|Coding_exon, gk801404|Substitution|Missense|Coding_exon, gk963887|Tandem_duplication|N.A.|Coding_exon, gk963930|Tandem_duplication|N.A.|Coding_exon, gk964518|Tandem_duplication|N.A.|Coding_exon	N.A.	N.A.	hypodermis, OLL, PVD	N.A.	1-day post-L4 adult hermaphrodite Ce, 2-days post-L4 adult hermaphrodite Ce, 3-days post-L4 adult hermaphrodite Ce, 4-cell embryo Ce, 7-10 days post-L4 adult hermaphrodite Ce, adult Ce, adult hermaphrodite Ce, adult male Ce, all stages Ce, blastula embryo Ce, dauer larva Ce, embryo Ce, L1 larva Ce, L2 larva Ce, L3 larva Ce, L4 larva Ce, L4-adult lethargus Ce, larva Ce, oocyte-laying stage adult hermaphrodite Ce	N.A.	ENSG00000133661 | Inparanoid_8	WBPaper00038491(pmid21647448)	Automated_description	col-90 is an ortholog of human SFTPD (surfactant protein D); col-90 is a structural constituent of cuticle, based on protein domain information.
WBGene00000613	2.13557e-14	-2.63821	0	0.176	2.8826e-10	WBGene00000613	WBGene00000613	col-36	Live	C27H5.5	CELE_C27H5.5	C27H5.5c, C27H5.5b, C27H5.5a	CE48330, CE48287, CE06893	P34803, M1ZMI8, M1ZJZ2, P34803	N.A.	NM_001306598.1, NM_063086.3, NM_001306597.1	NP_001293526.1, NP_001293527.1, NP_495487.1	II 0.496541	N.A.	lethal, sterile	gk963053|Deletion|N.A.|Coding_exon, tm10596|Deletion|N.A.|Coding_exon, tm10619|Deletion|N.A.|Coding_exon, gk146411|Substitution|N.A.|N.A., gk146412|Substitution|Missense|Coding_exon, gk342844|Substitution|N.A.|N.A., gk541544|Substitution|Missense|Coding_exon, gk469198|Substitution|Missense|Coding_exon, gk475067|Substitution|Missense|Coding_exon, gk777442|Substitution|Missense|Coding_exon, gk391922|Substitution|Missense|Coding_exon, gk963801|Tandem_duplication|N.A.|Coding_exon	N.A.	N.A.	N.A.	dauer larva Ce, L1 larva Ce, L2 larva Ce	N.A.	N.A.	N.A.	WBPaper00001835(pmid8307321), WBPaper00001905(pmid8299960), WBPaper00006387(pmid14755799), WBPaper00029087(pmid17277379)	Concise_description	col-36 encodes a collagen protein; expressed during the L1 to L2 and L2 to dauer larval stage molts.
WBGene00044201	2.1356e-14	-2.77063	0	0.176	2.88263e-10	WBGene00044201	WBGene00044201	H39E23.3	Live	H39E23.3	CELE_H39E23.3	H39E23.3	CE38386	CAEEL|WormBase=WBGene00044201|UniProtKB=Q564Q6, Q564Q6, Q564Q6	N.A.	NM_001028850.3	NP_001024021.1	N.A.	multivulva	N.A.	gk252995|Substitution|Missense|Coding_exon, gk252996|Substitution|Missense|Coding_exon, gk387619|Substitution|Missense|Coding_exon, gk566248|Substitution|Missense|Coding_exon, gk493832|Substitution|Missense|Coding_exon, gk585393|Substitution|Missense|Coding_exon, gk875361|Substitution|N.A.|Coding_exon, gk812657|Substitution|N.A.|N.A., gk963271|Tandem_duplication|N.A.|Coding_exon, gk963301|Tandem_duplication|N.A.|Coding_exon, gk963706|Tandem_duplication|N.A.|Coding_exon, gk964458|Tandem_duplication|N.A.|Coding_exon, gk964459|Tandem_duplication|N.A.|Coding_exon	N.A.	N.A.	dopaminergic neuron	N.A.	1-cell embryo Ce, 1-day post-L4 adult hermaphrodite Ce, 2-days post-L4 adult hermaphrodite Ce, 3-days post-L4 adult hermaphrodite Ce, 5-days post-L4 adult hermaphrodite Ce, 7-10 days post-L4 adult hermaphrodite Ce, adult Ce, adult hermaphrodite Ce, all stages Ce, blastula embryo Ce, dauer larva Ce, embryo Ce, L1 larva Ce, L2 larva Ce, L3 larva Ce, L4 larva Ce, larva Ce	N.A.	ENSG00000159212 | Inparanoid_8	WBPaper00038491(pmid21647448)	Automated_description	H39E23.3 is an ortholog of human CLIC6 (chloride intracellular channel 6); microarray and RNA sequencing studies indicate that H39E23.3 is affected by Hydrogen sulfide, Rotenone, Ag nanoparticles, Zidovudine, single-walled carbon nanotubes, Colistin, and Allantoin; tiling array studies indicate that H39E23.3 is enriched in neurons.
WBGene00000728	2.3823e-14	-1.58039	0.104	0.356	3.21562e-10	WBGene00000728	WBGene00000728	col-155	Live	F55C10.3	CELE_F55C10.3	F55C10.3	CE05953	Q21184, Q21184	N.A.	NM_073487.3	NP_505888.2	V 3.079077	dumpy, embryonic lethal, larval arrest, larval lethal, locomotion variant, organism morphology variant, pattern of transgene expression variant, receptor mediated endocytosis defective	N.A.	gk247339|Substitution|Missense|Coding_exon, gk424853|Substitution|N.A.|N.A., gk451086|Substitution|Missense|Coding_exon, gk334766|Substitution|Missense|Coding_exon, gk671392|Substitution|Missense|Coding_exon, gk858169|Substitution|Missense|Coding_exon, gk963271|Tandem_duplication|N.A.|Coding_exon, gk963301|Tandem_duplication|N.A.|Coding_exon, gk964250|Tandem_duplication|N.A.|Coding_exon, gk964451|Tandem_duplication|N.A.|Coding_exon, gk964452|Tandem_duplication|N.A.|Coding_exon	N.A.	N.A.	muscle cell	N.A.	1-day post-L4 adult hermaphrodite Ce, 2-days post-L4 adult hermaphrodite Ce, 6-days post-L4 adult hermaphrodite Ce, 7-10 days post-L4 adult hermaphrodite Ce, adult Ce, adult hermaphrodite Ce, all stages Ce, dauer larva Ce, embryo Ce, L1 larva Ce, L2 larva Ce, L3 larva Ce, L4 larva Ce, L4-adult lethargus Ce, larva Ce	N.A.	ENSG00000019169 | Inparanoid_8	WBPaper00038491(pmid21647448)	Automated_description	col-155 is an ortholog of human MARCO (macrophage receptor with collagenous structure); col-155 is a structural constituent of cuticle, based on protein domain information.
WBGene00000743	2.19456e-13	-2.2843	0	0.163	2.96222e-09	WBGene00000743	WBGene00000743	col-170	Live	T10E10.6	T10E10.e, T10E10.e, CELE_T10E10.6	T10E10.6	CE23972	Q86NE3, Q86NE3	N.A.	NM_182467.5	NP_872267.1	X -3.061730	locomotion variant, organism morphology variant, slow growth	N.A.	gk963311|Deletion|N.A.|Coding_exon, gk282674|Substitution|Missense|Coding_exon, gk282675|Substitution|N.A.|N.A., gk730494|Substitution|N.A.|N.A., gk545651|Substitution|Missense|Coding_exon, gk584127|Substitution|Missense|Coding_exon, gk419907|Substitution|Missense|Coding_exon, gk568638|Substitution|Missense|Coding_exon, gk401463|Substitution|Missense|Coding_exon, gk923353|Substitution|Missense|Coding_exon, gk661985|Substitution|Missense|Coding_exon, gk901425|Substitution|Missense|Coding_exon, gk760335|Substitution|N.A.|Coding_exon, gk964260|Tandem_duplication|N.A.|Coding_exon	N.A.	N.A.	hypodermis, ventral nerve cord	N.A.	1-cell embryo Ce, 1-day post-L4 adult hermaphrodite Ce, 2-days post-L4 adult hermaphrodite Ce, 3-days post-L4 adult hermaphrodite Ce, adult Ce, adult hermaphrodite Ce, all stages Ce, blastula embryo Ce, dauer larva Ce, embryo Ce, L1 larva Ce, L2 larva Ce, L3 larva Ce, L4 larva Ce, L4-adult lethargus Ce, larva Ce	N.A.	ENSG00000019169 | Inparanoid_8	WBPaper00038491(pmid21647448)	Automated_description	col-170 is an ortholog of human MARCO (macrophage receptor with collagenous structure); col-170 is a structural constituent of cuticle, based on protein domain information.
WBGene00021625	1.02444e-12	-2.21532	0	0.155	1.38278e-08	WBGene00021625	WBGene00021625	Y47D7A.13	Live	Y47D7A.13	Y47D7A.a, Y47D7A.a, CELE_Y47D7A.13	Y47D7A.13	CE22060	Q9N3U2, Q9N3U2	N.A.	NM_071825.5	NP_504226.2	N.A.	resistant to protein aggregation induced paralysis	N.A.	gk232906|Substitution|Missense|Coding_exon, gk232909|Substitution|Missense|Coding_exon, gk232910|Substitution|Missense|Coding_exon, gk310212|Substitution|Missense|Coding_exon, gk599967|Substitution|N.A.|N.A., gk411029|Substitution|Missense|Coding_exon, gk415737|Substitution|Missense|Coding_exon, gk778221|Substitution|Missense|Coding_exon, gk824955|Substitution|Missense|Coding_exon, gk351244|Substitution|Missense|Coding_exon, gk316444|Substitution|Missense|Coding_exon, gk651204|Substitution|Missense|Coding_exon, gk539660|Substitution|Missense|Coding_exon, gk963301|Tandem_duplication|N.A.|Coding_exon, gk963553|Tandem_duplication|N.A.|Coding_exon, gk963591|Tandem_duplication|N.A.|Coding_exon, gk963723|Tandem_duplication|N.A.|Coding_exon, gk963724|Tandem_duplication|N.A.|Coding_exon, gk963850|Tandem_duplication|N.A.|Coding_exon, gk964259|Tandem_duplication|N.A.|Coding_exon, gk964351|Tandem_duplication|N.A.|Coding_exon	N.A.	N.A.	DA neuron, intestine, neuron, VA neuron	N.A.	1-day post-L4 adult hermaphrodite Ce, 2-days post-L4 adult hermaphrodite Ce, 3-days post-L4 adult hermaphrodite Ce, 4-days post-L4 adult hermaphrodite Ce, 7-10 days post-L4 adult hermaphrodite Ce, adult Ce, adult hermaphrodite Ce, all stages Ce, blastula embryo Ce, dauer larva Ce, embryo Ce, L1 larva Ce, L2 larva Ce, L3 larva Ce, L4 larva Ce, L4-adult lethargus Ce, larva Ce	N.A.	N.A.	N.A.	Automated_description	RNA sequencing and microarray studies indicate that Y47D7A.13 is enriched in the intestine and in neurons including the DA neurons.
WBGene00000672	5.05532e-12	-2.1313	0.016	0.185	6.82368e-08	WBGene00000672	WBGene00000672	col-97	Live	ZK1010.7	CELE_ZK1010.7	ZK1010.7.1, ZK1010.7.2	CE15507	O18286, O18286	N.A.	NM_067299.3	NP_499700.1	III 20.708679	dumpy, locomotion variant, organism morphology variant	N.A.	gk963552|Deletion|N.A.|Coding_exon, gk963904|Deletion|N.A.|Coding_exon, gk784187|Substitution|N.A.|N.A., gk848832|Substitution|N.A.|N.A., gk601298|Substitution|N.A.|Coding_exon, gk332125|Substitution|Missense|Coding_exon, gk459415|Substitution|Missense|Coding_exon, gk497608|Substitution|Missense|Coding_exon, gk805737|Substitution|Missense|Coding_exon, gk963762|Tandem_duplication|N.A.|Coding_exon, gk963763|Tandem_duplication|N.A.|Coding_exon, gk963887|Tandem_duplication|N.A.|Coding_exon	N.A.	N.A.	DA neuron, intestine, pharyngeal muscle cell, VA neuron, Z1, Z4	N.A.	1-day post-L4 adult hermaphrodite Ce, 2-days post-L4 adult hermaphrodite Ce, 3-days post-L4 adult hermaphrodite Ce, 7-10 days post-L4 adult hermaphrodite Ce, adult Ce, adult hermaphrodite Ce, adult male Ce, all stages Ce, blastula embryo Ce, dauer larva Ce, embryo Ce, L1 larva Ce, L2 larva Ce, L3 larva Ce, L4 larva Ce, larva Ce	N.A.	N.A.	WBPaper00025192(pmid15893731), WBPaper00027067(pmid16452136)	Concise_description	col-97 encodes a cuticular collagen; loss of col-97 activity via large-scale RNAi screens results in defects in body morphology and locomotion.
WBGene00000663	1.01466e-11	-2.37111	0	0.142	1.36958e-07	WBGene00000663	WBGene00000663	col-88	Live	W05G11.3	CELE_W05G11.3	W05G11.3.1, W05G11.3.2	CE14628	O44904, O44904	TF316783	NM_064730.3	NP_497131.1	III -27.183300	organism hypertonic lethality increased	N.A.	gk377122|Substitution|Missense|Coding_exon, gk356285|Substitution|Missense|Coding_exon, gk751281|Substitution|Missense|Coding_exon, gk780794|Substitution|Missense|Coding_exon, gk384664|Substitution|N.A.|Coding_exon, gk699341|Substitution|Missense|Coding_exon, gk548061|Substitution|Missense|Coding_exon, gk532122|Substitution|Missense|Coding_exon, gk713099|Substitution|Missense|Coding_exon, gk809045|Substitution|Missense|Coding_exon, gk315631|Substitution|Missense|Coding_exon, h7955|Substitution|Missense|Coding_exon, gk964281|Tandem_duplication|N.A.|Coding_exon	N.A.	N.A.	N.A.	N.A.	N.A.	N.A.	ENSG00000133661 | Inparanoid_8	WBPaper00032236(pmid18829898), WBPaper00038491(pmid21647448)	Automated_description	col-88 is an ortholog of human SFTPD (surfactant protein D); col-88 is a structural constituent of cuticle, based on protein domain information.
WBGene00000252	4.47313e-11	-2.07667	0.006	0.15	6.03783e-07	WBGene00000252	WBGene00000252	bli-2	Live	F59E12.12	CELE_F59E12.12	F59E12.12	CE11540	O01904, O01904	N.A.	NM_062703.3	NP_495104.1	II -0.988271	blistered, locomotion variant, organism development variant	blistered, small	gk963053|Deletion|N.A.|Coding_exon, gk963801|Tandem_duplication|N.A.|Coding_exon, gk964349|Tandem_duplication|N.A.|Coding_exon	sma-6(Genetic), glp-1(Genetic), rol-6(Genetic), rol-1(Genetic), rol-3(Genetic), sqt-3(Genetic), sqt-1(Genetic), dpy-10(Genetic), dpy-4(Genetic), dpy-11(Genetic)	N.A.	amphid sheath cell, PLM	N.A.	1-day post-L4 adult hermaphrodite Ce, 2-days post-L4 adult hermaphrodite Ce, 3-days post-L4 adult hermaphrodite Ce, 7-10 days post-L4 adult hermaphrodite Ce, adult Ce, adult hermaphrodite Ce, all stages Ce, dauer larva Ce, embryo Ce, L1 larva Ce, L2 larva Ce, L3 larva Ce, L4 larva Ce	N.A.	ENSG00000019169 | Inparanoid_8	WBPaper00000031(pmid4366476), WBPaper00000168(pmid834177), WBPaper00000465(pmid17249038), WBPaper00000608(pmid17246100), WBPaper00001328(pmid2245913), WBPaper00001454(pmid1652526), WBPaper00001649(pmid1289064), WBPaper00001736(pmid8504934), WBPaper00001738(pmid8500652), WBPaper00004982(pmid11713668), WBPaper00024872(pmid15454573), WBPaper00038491(pmid21647448)	Concise_description	A cuticle collagen involved in strut assembly in the adult cuticle.
WBGene00000727	1.04979e-10	-2.15722	0.003	0.137	1.41701e-06	WBGene00000727	WBGene00000727	col-154	Live	F55C10.2	CELE_F55C10.2	F55C10.2	CE05952	Q20805, Q20805	N.A.	NM_073485.5	NP_505886.1	V 3.078671	dumpy, embryonic lethal, larval arrest, larval lethal, locomotion variant, organism morphology variant, pattern of transgene expression variant, receptor mediated endocytosis defective	N.A.	gk247333|Substitution|Missense|Coding_exon, gk247334|Substitution|Missense|Coding_exon, gk513349|Substitution|Missense|Coding_exon, gk440337|Substitution|Missense|Coding_exon, gk701414|Substitution|Missense|Coding_exon, gk556795|Substitution|Missense|Coding_exon, gk428007|Substitution|Missense|Coding_exon, gk963271|Tandem_duplication|N.A.|Coding_exon, gk963301|Tandem_duplication|N.A.|Coding_exon, gk964451|Tandem_duplication|N.A.|Coding_exon, gk964452|Tandem_duplication|N.A.|Coding_exon	N.A.	N.A.	AFD, intestine, NSM	N.A.	1-day post-L4 adult hermaphrodite Ce, 2-days post-L4 adult hermaphrodite Ce, 3-days post-L4 adult hermaphrodite Ce, 6-days post-L4 adult hermaphrodite Ce, 7-10 days post-L4 adult hermaphrodite Ce, adult Ce, adult hermaphrodite Ce, all stages Ce, dauer larva Ce, embryo Ce, L1 larva Ce, L2 larva Ce, L3 larva Ce, L4 larva Ce, L4-adult lethargus Ce	N.A.	ENSG00000019169 | Inparanoid_8	WBPaper00025192(pmid15893731), WBPaper00038491(pmid21647448)	Automated_description	col-154 is an ortholog of human MARCO (macrophage receptor with collagenous structure); col-154 is a structural constituent of cuticle, based on protein domain information.
WBGene00022856	1.11669e-10	1.52846	0.211	0.021	1.5073e-06	WBGene00022856	WBGene00022856	cth-2	Live	ZK1127.10	CELE_ZK1127.10	ZK1127.10.1, ZK1127.10.2	CE07648	CAEEL|WormBase=WBGene00022856|UniProtKB=P55216, P55216, P55216	TF300720	NM_063048.5	NP_495449.1	II 0.361481	ectopic expression transgene, germline transgene silencing variant, larval lethal, multivulva, RNAi resistant, somatic transgene silencing variant, transgene expression increased	N.A.	gk963053|Deletion|N.A.|Coding_exon, gk146186|Substitution|Missense|Coding_exon, gk146187|Substitution|N.A.|Coding_exon, gk868744|Substitution|N.A.|N.A., gk499847|Substitution|Missense|Coding_exon, gk854749|Substitution|Missense|Coding_exon, gk801874|Substitution|Missense|Coding_exon, gk800137|Substitution|Missense|Coding_exon, gk485495|Substitution|Missense|Coding_exon, gk963801|Tandem_duplication|N.A.|Coding_exon	dhc-1(Genetic), hbl-1(Regulatory)	anal depressor muscle, body wall musculature, hypodermis, reproductive system, vulval muscle	anal depressor muscle, body wall musculature, germline precursor cell, intestine, muscle cell, neuron, pharynx, PLM, vulval muscle	adult Ce, larva Ce	1-day post-L4 adult hermaphrodite Ce, 2-days post-L4 adult hermaphrodite Ce, 3-days post-L4 adult hermaphrodite Ce, 4-cell embryo Ce, 5-days post-L4 adult hermaphrodite Ce, 7-10 days post-L4 adult hermaphrodite Ce, 10-days post-L4 adult hermaphrodite Ce, adult Ce, adult hermaphrodite Ce, all stages Ce, blastula embryo Ce, dauer larva Ce, embryo Ce, L1 larva Ce, L2 larva Ce, L3 larva Ce, L4 larva Ce, L4-adult lethargus Ce, larva Ce, oocyte-laying stage adult hermaphrodite Ce	cystathioninuria | Based on Sequence | DOID:0090142 | ENSEMBL:ENSG00000116761|OMIM:219500	ENSG00000116761 | ParaSite-Compara;Inparanoid_8;Panther	WBPaper00028478(pmid16964508), WBPaper00038444(pmid21611156), WBPaper00038491(pmid21647448), WBPaper00040135(pmid21874007), WBPaper00040475(pmid22131987), WBPaper00044324(pmid24093496), WBPaper00049828(pmid27405932)	Concise_description	cth-2 encodes a putative cystathionine gamma-lyase; CTH-2 is orthologous to human CTH (OMIM:607657, mutated in cystathioninuria), extremely similar to its paralog CTH-1, and also paralogous to CBL-1; either CTH-2, or CTH-1, or both proteins weakly inhibit DHC-1 in vivo; CTH-2 is expressed in both larval and adult hypodermis, anal depressor muscle, and body wall muscle, as well as in adult vulval muscle and reproductive system; CTH-2 binds SMN-1 in yeast two-hybrid assays.
WBGene00045394	1.20166e-10	1.9596	0.162	0	1.622e-06	WBGene00045394	WBGene00045394	ZK813.7	Live	ZK813.7	CELE_ZK813.7	ZK813.7	CE41094	A5HU91, A5HU91	N.A.	NM_001129725.2	NP_001123197.1	N.A.	N.A.	N.A.	gk963311|Deletion|N.A.|Coding_exon, gk275857|Substitution|Missense|Coding_exon, gk275858|Substitution|Missense|Coding_exon, gk327666|Substitution|Missense|Coding_exon, gk630348|Substitution|Missense|Coding_exon, gk756386|Substitution|Missense|Coding_exon, gk963725|Tandem_duplication|N.A.|Coding_exon, gk964260|Tandem_duplication|N.A.|Coding_exon	N.A.	N.A.	cephalic sheath cell, dopaminergic neuron, hermaphrodite-specific, hypodermis	N.A.	1-day post-L4 adult hermaphrodite Ce, 2-days post-L4 adult hermaphrodite Ce, 3-days post-L4 adult hermaphrodite Ce, 5-days post-L4 adult hermaphrodite Ce, 10-days post-L4 adult hermaphrodite Ce, 96-cell embryo Ce, adult Ce, adult hermaphrodite Ce, adult male Ce, all stages Ce, blastula embryo Ce, dauer larva Ce, L1 larva Ce, L2 larva Ce, L3 larva Ce, L4 larva Ce, larva Ce	N.A.	N.A.	N.A.	Automated_description	RNA sequencing and microarray studies indicate that ZK813.7 is affected by Ethanol, Rotenone, Heme, Paraquat, and Triclosan; tiling array and RNA sequencing studies indicate that ZK813.7 is enriched in the cephalic sheath cell, hypodermis, and hermaphrodite-specific tissues and in the dopaminergic neurons.
WBGene00008378	1.91099e-10	2.11705	0.159	0	2.57946e-06	WBGene00008378	WBGene00008378	ule-3	Live	D1054.11	CELE_D1054.11	D1054.11	CE05529	Q18947, Q18947	TF352403	NM_073358.5	NP_505759.1	N.A.	N.A.	N.A.	gk246172|Substitution|Missense|Coding_exon, gk863546|Substitution|Missense|Coding_exon, gk702052|Substitution|Missense|Coding_exon, gk631251|Substitution|Missense|Coding_exon, gk963301|Tandem_duplication|N.A.|Coding_exon, gk963495|Tandem_duplication|N.A.|Coding_exon, gk963496|Tandem_duplication|N.A.|Coding_exon, gk963965|Tandem_duplication|N.A.|Coding_exon, gk964451|Tandem_duplication|N.A.|Coding_exon, gk964452|Tandem_duplication|N.A.|Coding_exon	N.A.	N.A.	cephalic sheath cell, dopaminergic neuron, germ line, hermaphrodite-specific, hypodermis	N.A.	1-day post-L4 adult hermaphrodite Ce, 2-days post-L4 adult hermaphrodite Ce, 3-days post-L4 adult hermaphrodite Ce, 5-days post-L4 adult hermaphrodite Ce, 6-days post-L4 adult hermaphrodite Ce, 7-10 days post-L4 adult hermaphrodite Ce, 10-days post-L4 adult hermaphrodite Ce, 11-15 days post-L4 adult hermaphrodite Ce, 24-cell embryo Ce, adult Ce, adult hermaphrodite Ce, adult male Ce, all stages Ce, blastula embryo Ce, dauer larva Ce, embryo Ce, L1 larva Ce, L2 larva Ce, L3 larva Ce, L4 larva Ce, larva Ce, oocyte-laying stage adult hermaphrodite Ce	N.A.	N.A.	N.A.	Automated_description	RNA sequencing and microarray studies indicate that ule-3 is affected by Ethanol, Rotenone, Manganese chloride, Testosterone, Resveratrol, Cadmium, Chlorpyrifos, Diazinon, single-walled carbon nanotubes, Sirolimus, and Triclosan; tiling array, RNA sequencing, and proteomic studies indicate that ule-3 is enriched in the cephalic sheath cell, hypodermis, germ line, and hermaphrodite-specific tissues and in the dopaminergic neurons.
WBGene00018297	2.44789e-10	-1.94607	0.01	0.15	3.30417e-06	WBGene00018297	WBGene00018297	F41F3.3	Live	F41F3.3	CELE_F41F3.3	F41F3.3	CE07217	Q20281, Q20281	N.A.	NM_071850.5	NP_504251.1	N.A.	N.A.	N.A.	gk233360|Substitution|N.A.|N.A., gk233361|Substitution|Missense|Coding_exon, gk336661|Substitution|N.A.|N.A., gk528328|Substitution|N.A.|N.A., gk708987|Substitution|Missense|Coding_exon, gk390906|Substitution|Missense|Coding_exon, gk861747|Substitution|Missense|Coding_exon, gk720754|Substitution|Missense|Coding_exon, gk703461|Substitution|Missense|Coding_exon, gk317267|Substitution|Missense|Coding_exon, h3814|Substitution|Missense|Coding_exon, gk963301|Tandem_duplication|N.A.|Coding_exon, gk963553|Tandem_duplication|N.A.|Coding_exon, gk963591|Tandem_duplication|N.A.|Coding_exon, gk963850|Tandem_duplication|N.A.|Coding_exon, gk964259|Tandem_duplication|N.A.|Coding_exon, gk964351|Tandem_duplication|N.A.|Coding_exon	N.A.	N.A.	AFD, DA neuron, hypodermis, intestine, VA neuron	N.A.	1-day post-L4 adult hermaphrodite Ce, 2-days post-L4 adult hermaphrodite Ce, 3-days post-L4 adult hermaphrodite Ce, 6-days post-L4 adult hermaphrodite Ce, 7-10 days post-L4 adult hermaphrodite Ce, adult Ce, adult hermaphrodite Ce, all stages Ce, blastula embryo Ce, dauer larva Ce, embryo Ce, L1 larva Ce, L2 larva Ce, L3 larva Ce, L4 larva Ce, larva Ce	N.A.	N.A.	N.A.	Automated_description	RNA sequencing and microarray studies indicate that F41F3.3 is affected by Nitric Oxide, Methylmercury hydroxide, 1-methylnicotinamide, Nicotinic acid, Rotenone, Bisphenol A, Neurotoxins, Sesamin, Resveratrol, Humic substances, Colistin, adsorbable organic bromine compounds, and Sirolimus; tiling array, RNA sequencing, and microarray studies indicate that F41F3.3 is enriched in the hypodermis and intestine and in the AFD and DA neurons.
WBGene00013489	3.6739e-10	1.56772	0.195	0.017	4.95903e-06	WBGene00013489	WBGene00013489	col-42	Live	Y69H2.14	CELE_Y69H2.14	Y69H2.14	CE32542	Q8I4C0, Q8I4C0	N.A.	NM_182407.5	NP_872207.1	N.A.	N.A.	N.A.	gk963304|Deletion|N.A.|Coding_exon, gk262867|Substitution|Missense|Coding_exon, gk262868|Substitution|Missense|Coding_exon, gk262869|Substitution|Missense|Coding_exon, gk827632|Substitution|Missense|Coding_exon, gk930648|Substitution|Missense|Coding_exon, gk743715|Substitution|Missense|Coding_exon, gk347548|Substitution|N.A.|Coding_exon, gk743716|Substitution|Missense|Coding_exon, gk751657|Substitution|Missense|Coding_exon, gk796331|Substitution|Missense|Coding_exon, gk359336|Substitution|Missense|Coding_exon, gk676365|Substitution|Missense|Coding_exon, gk565386|Substitution|Missense|Coding_exon, gk472860|Substitution|Missense|Coding_exon, gk778798|Substitution|Missense|Coding_exon, gk526120|Substitution|N.A.|N.A., h11331|Substitution|Missense|Coding_exon, gk963271|Tandem_duplication|N.A.|Coding_exon, gk963292|Tandem_duplication|N.A.|Coding_exon, gk963480|Tandem_duplication|N.A.|Coding_exon, gk963489|Tandem_duplication|N.A.|Coding_exon, gk963637|Tandem_duplication|N.A.|Coding_exon, gk963809|Tandem_duplication|N.A.|Coding_exon	N.A.	N.A.	hypodermis, NSM	N.A.	1-cell embryo Ce, 1-day post-L4 adult hermaphrodite Ce, 2-days post-L4 adult hermaphrodite Ce, 4-days post-L4 adult hermaphrodite Ce, 6-days post-L4 adult hermaphrodite Ce, 7-10 days post-L4 adult hermaphrodite Ce, adult Ce, adult hermaphrodite Ce, all stages Ce, blastula embryo Ce, dauer larva Ce, embryo Ce, L1 larva Ce, L2 larva Ce, L3 larva Ce, L4 larva Ce, larva Ce	N.A.	ENSG00000019169 | Inparanoid_8	WBPaper00038491(pmid21647448)	Automated_description	col-42 is an ortholog of human MARCO (macrophage receptor with collagenous structure); col-42 is a structural constituent of cuticle, based on protein domain information.
WBGene00021627	4.42589e-10	-2.01492	0	0.12	5.97407e-06	WBGene00021627	WBGene00021627	Y47D7A.15	Live	Y47D7A.15	Y47D7A.b, Y47D7A.b, Y47D7A.o, Y47D7A.o, CELE_Y47D7A.15	Y47D7A.15	CE51691	Q8WTL8, Q8WTL8	N.A.	NM_171448.5	NP_741525.4	N.A.	N.A.	N.A.	gk961849|Deletion|N.A.|Coding_exon, gk232900|Substitution|Missense|Coding_exon, gk232901|Substitution|Missense|Coding_exon, gk232902|Substitution|Missense|Coding_exon, gk232903|Substitution|Missense|Coding_exon, gk348182|Substitution|Missense|Coding_exon, gk715474|Substitution|Missense|Coding_exon, gk672043|Substitution|Missense|Coding_exon, gk432454|Substitution|Missense|Coding_exon, gk667232|Substitution|Missense|Coding_exon, gk670473|Substitution|Missense|Coding_exon, gk632892|Substitution|Missense|Coding_exon, gk774680|Substitution|Missense|Coding_exon, gk915246|Substitution|Missense|Coding_exon, gk536990|Substitution|Missense|Coding_exon, gk566174|Substitution|Missense|Coding_exon, gk521179|Substitution|Missense|Coding_exon, gk663579|Substitution|Missense|Coding_exon, gk910205|Substitution|Missense|Coding_exon, gk870489|Substitution|Missense|Coding_exon, gk963301|Tandem_duplication|N.A.|Coding_exon, gk963553|Tandem_duplication|N.A.|Coding_exon, gk963591|Tandem_duplication|N.A.|Coding_exon, gk963723|Tandem_duplication|N.A.|Coding_exon, gk963724|Tandem_duplication|N.A.|Coding_exon, gk963850|Tandem_duplication|N.A.|Coding_exon, gk964259|Tandem_duplication|N.A.|Coding_exon, gk964351|Tandem_duplication|N.A.|Coding_exon	N.A.	N.A.	coelomocyte, ventral nerve cord	N.A.	1-day post-L4 adult hermaphrodite Ce, 2-days post-L4 adult hermaphrodite Ce, 3-days post-L4 adult hermaphrodite Ce, 7-10 days post-L4 adult hermaphrodite Ce, adult Ce, adult hermaphrodite Ce, all stages Ce, dauer larva Ce, embryo Ce, L1 larva Ce, L2 larva Ce, L3 larva Ce, L4 larva Ce, L4-adult lethargus Ce, larva Ce	N.A.	N.A.	N.A.	Automated_description	Microarray and RNA sequencing studies indicate that Y47D7A.15 is affected by Hydrogen sulfide, Ethanol, 1-methylnicotinamide, Nicotinic acid, Rotenone, Manganese chloride, Sodium arsenite, Multi-walled carbon nanotubes, D-glucose, Nanoparticle, Chlorpyrifos, Quercetin, single-walled carbon nanotubes, Dafa#1, adsorbable organic bromine compounds, Allantoin, and Sirolimus; tiling array studies indicate that Y47D7A.15 is enriched in the coelomocytes and ventral nerve cord.
WBGene00001703	4.42594e-10	-2.07258	0	0.12	5.97413e-06	WBGene00001703	WBGene00001703	grd-14	Live	T01B10.2	CELE_T01B10.2	T01B10.2.1, T01B10.2.2	CE07456	O02153, O02153	TF316923	NM_077040.4	NP_509441.2	X 0.093161	body vacuole, everted vulva, intestinal vacuole, locomotion variant, small	N.A.	gk963311|Deletion|N.A.|Coding_exon, gk287558|Substitution|N.A.|N.A., gk418063|Substitution|N.A.|N.A., gk452622|Substitution|Missense|Coding_exon, gk442662|Substitution|Missense|Coding_exon, gk751710|Substitution|Missense|Coding_exon, gk954588|Substitution|Missense|Coding_exon, gk962707|Tandem_duplication|N.A.|Coding_exon, gk963732|Tandem_duplication|N.A.|Coding_exon, gk963896|Tandem_duplication|N.A.|Coding_exon, gk964126|Tandem_duplication|N.A.|Coding_exon, gk964260|Tandem_duplication|N.A.|Coding_exon, gk964401|Tandem_duplication|N.A.|Coding_exon, gk964402|Tandem_duplication|N.A.|Coding_exon	N.A.	hmc, hypodermis, intestine, rectal epithelium, seam cell, uterine muscle	body wall musculature, DA neuron, dorsal nerve cord, germ line, hypodermis, lateral nerve cord, nerve ring, phasmid neuron, somatic neuron, tail neuron, VA neuron, ventral nerve cord, vulval muscle	adult Ce, L1 larva Ce, L2 larva Ce, L3 larva Ce, L4 larva Ce, larva Ce	1-day post-L4 adult hermaphrodite Ce, 2-days post-L4 adult hermaphrodite Ce, 3-days post-L4 adult hermaphrodite Ce, 3-fold embryo Ce, 7-10 days post-L4 adult hermaphrodite Ce, adult Ce, adult hermaphrodite Ce, all stages Ce, blastula embryo Ce, dauer larva Ce, embryo Ce, L1 larva Ce, L2 larva Ce, L3 larva Ce, L4 larva Ce, L4-adult lethargus Ce, larva Ce	N.A.	N.A.	WBPaper00003717(pmid10523520), WBPaper00024393(pmid15380030), WBPaper00026841(pmid16204193), WBPaper00028754(pmid17076889), WBPaper00031588(pmid18334026)	Concise_description	grd-14 encodes a hedgehog-like protein, with an N-terminal signal sequence and a C-terminal Ground domain; the Ground domain is predicted to form a cysteine-crosslinked protein involved in intercellular signalling, and it has subtle similarity to the N-terminal Hedge domain of HEDGEHOG proteins; GRD-14 is required for normal growth to full size, locomotion, and vulval morphogenesis; all of these requirements may reflect common defects in cholesterol-dependent hedgehog-like signalling or in vesicle trafficking.
WBGene00021690	4.42596e-10	-2.037	0	0.12	5.97416e-06	WBGene00021690	WBGene00021690	Y48G8AL.12	Live	Y48G8AL.12	CELE_Y48G8AL.12	Y48G8AL.12	CE27271	Q9BL10, Q9BL10	N.A.	NM_058434.4	NP_490835.1	N.A.	N.A.	N.A.	gk963630|Tandem_duplication|N.A.|Coding_exon, gk963701|Tandem_duplication|N.A.|Coding_exon, gk963902|Tandem_duplication|N.A.|Coding_exon	N.A.	N.A.	AFD, ASER, PLM	N.A.	1-day post-L4 adult hermaphrodite Ce, adult Ce, adult hermaphrodite Ce, all stages Ce, dauer larva Ce, embryo Ce, L2 larva Ce, L3 larva Ce, L4 larva Ce	N.A.	N.A.	N.A.	Automated_description	Microarray and RNA sequencing studies indicate that Y48G8AL.12 is affected by Aldicarb, 1-methylnicotinamide, and Nicotinic acid; RNA sequencing studies indicate that Y48G8AL.12 is enriched in the AFD, ASER, and PLM neurons.
WBGene00012557	6.53381e-10	1.82824	0.182	0.013	8.81934e-06	WBGene00012557	WBGene00012557	Y37D8A.19	Live	Y37D8A.19	CELE_Y37D8A.19	Y37D8A.19	CE20223	CAEEL|WormBase=WBGene00012557|UniProtKB=Q9XWU9, Q9XWU9, Q9XWU9	TF322883	NM_067286.6	NP_499687.1	N.A.	larval arrest, transgene expression variant	N.A.	gk963552|Deletion|N.A.|Coding_exon, gk963904|Deletion|N.A.|Coding_exon, gk963762|Tandem_duplication|N.A.|Coding_exon, gk963763|Tandem_duplication|N.A.|Coding_exon, gk963887|Tandem_duplication|N.A.|Coding_exon	N.A.	N.A.	germ line	N.A.	1-day post-L4 adult hermaphrodite Ce, 2-days post-L4 adult hermaphrodite Ce, 3-days post-L4 adult hermaphrodite Ce, 5-days post-L4 adult hermaphrodite Ce, 7-10 days post-L4 adult hermaphrodite Ce, adult Ce, adult hermaphrodite Ce, all stages Ce, dauer larva Ce, embryo Ce, L1 larva Ce, L2 larva Ce, L3 larva Ce, L4 larva Ce, oocyte-laying stage adult hermaphrodite Ce	N.A.	N.A.	N.A.	Automated_description	Microarray and RNA sequencing studies indicate that Y37D8A.19 is affected by Heme, Hydrogen sulfide, Ethanol, Rotenone, Mianserin, Quercetin, Humic substances, Sirolimus, and Triclosan; proteomic studies indicate that Y37D8A.19 is enriched in the germ line.
WBGene00000731	9.35617e-10	-2.01325	0	0.116	1.2629e-05	WBGene00000731	WBGene00000731	col-158	Live	D2023.7	CELE_D2023.7	D2023.7	CE09077	O17734, O17734	TF321978	NM_073580.6	NP_505981.1	V 3.397456	embryonic lethal, protein aggregation variant	N.A.	gk248298|Substitution|N.A.|N.A., gk248299|Substitution|Missense|Coding_exon, gk248300|Substitution|Missense|Coding_exon, gk248301|Substitution|Missense|Coding_exon, gk248302|Substitution|N.A.|N.A., gk619252|Substitution|Missense|Coding_exon, gk856010|Substitution|Missense|Coding_exon, gk797767|Substitution|Missense|Coding_exon, gk318825|Substitution|Missense|Coding_exon, gk918620|Substitution|Missense|Coding_exon, gk722333|Substitution|Missense|Coding_exon, gk383010|Substitution|Missense|Coding_exon, gk468386|Substitution|Missense|Coding_exon, gk817041|Substitution|Missense|Coding_exon, gk814221|Substitution|Missense|Coding_exon, gk963271|Tandem_duplication|N.A.|Coding_exon, gk963301|Tandem_duplication|N.A.|Coding_exon, gk963618|Tandem_duplication|N.A.|Coding_exon, gk964054|Tandem_duplication|N.A.|Coding_exon, gk964055|Tandem_duplication|N.A.|Coding_exon, gk964458|Tandem_duplication|N.A.|Coding_exon, gk964459|Tandem_duplication|N.A.|Coding_exon	N.A.	N.A.	N.A.	N.A.	N.A.	N.A.	ENSG00000206561 | Inparanoid_8	WBPaper00038491(pmid21647448), WBPaper00049311(pmid26925754)	Automated_description	col-158 is an ortholog of human COLQ (collagen like tail subunit of asymmetric acetylcholinesterase); col-158 is a structural constituent of cuticle, based on protein domain information.
WBGene00014117	1.20447e-09	1.75627	0.146	0	1.62579e-05	WBGene00014117	WBGene00014117	clec-91	Live	ZK858.3	CELE_ZK858.3	ZK858.3	CE15425	CAEEL|WormBase=WBGene00014117|UniProtKB=Q94417, Q94417, Q94417	TF316271	NM_060047.4	NP_492448.1	I 3.607700	N.A.	N.A.	gk961470|Deletion|N.A.|Coding_exon, gk520786|Substitution|N.A.|N.A., gk806905|Substitution|Missense|Coding_exon, gk931356|Substitution|Missense|Coding_exon, gk466481|Substitution|N.A.|N.A., gk962706|Tandem_duplication|N.A.|Coding_exon, gk962858|Tandem_duplication|N.A.|Coding_exon, gk963849|Tandem_duplication|N.A.|Coding_exon, gk963902|Tandem_duplication|N.A.|Coding_exon, gk964316|Tandem_duplication|N.A.|Coding_exon	mbk-2(Physical)	germ line	cephalic sheath cell, germ line, Psub3	adult Ce	1-day post-L4 adult hermaphrodite Ce, 2-days post-L4 adult hermaphrodite Ce, 3-days post-L4 adult hermaphrodite Ce, 7-10 days post-L4 adult hermaphrodite Ce, 11-15 days post-L4 adult hermaphrodite Ce, 96-cell embryo Ce, adult Ce, adult hermaphrodite Ce, all stages Ce, blastula embryo Ce, dauer larva Ce, embryo Ce, L1 larva Ce, L2 larva Ce, L3 larva Ce, L4 larva Ce, oocyte-laying stage adult hermaphrodite Ce	N.A.	ENSG00000256797 | Inparanoid_8, ENSG00000150045 | Inparanoid_8, ENSG00000111796 | Inparanoid_8, ENSG00000139187 | Inparanoid_8, ENSG00000236279 | Inparanoid_8, ENSG00000161944 | Panther, ENSG00000187912 | Panther, ENSG00000141505 | Panther, ENSG00000132514 | Panther	WBPaper00033090(pmid19381582), WBPaper00038491(pmid21647448)	Automated_description	clec-91 is an ortholog of human CLEC10A (C-type lectin domain family 10 member A) and members of the KLR (Killer cell lectin like receptors) family including KLRF2 and CLEC (C-type lectin domain containing) family including CLEC2L; clec-91 is expressed in the germ line.
WBGene00009982	1.25489e-09	-1.60687	0.143	0.326	1.69385e-05	WBGene00009982	WBGene00009982	F53F1.4	Live	F53F1.4	CELE_F53F1.4	F53F1.4	CE10938	CAEEL|WormBase=WBGene00009982|UniProtKB=Q9XVM6, Q9XVM6, Q9XVM6	N.A.	NM_073923.5	NP_506324.1	N.A.	N.A.	N.A.	gk949132|Insertion|N.A.|N.A., gk949133|Insertion|N.A.|N.A., gk251596|Substitution|N.A.|N.A., gk710682|Substitution|Missense|Coding_exon, gk682798|Substitution|Missense|Coding_exon, gk462125|Substitution|Missense|Coding_exon, gk619260|Substitution|N.A.|N.A., gk963271|Tandem_duplication|N.A.|Coding_exon, gk963301|Tandem_duplication|N.A.|Coding_exon, gk963706|Tandem_duplication|N.A.|Coding_exon, gk964458|Tandem_duplication|N.A.|Coding_exon, gk964459|Tandem_duplication|N.A.|Coding_exon	N.A.	N.A.	AFD, ASER, germline precursor cell, hypodermis	N.A.	1-day post-L4 adult hermaphrodite Ce, 2-days post-L4 adult hermaphrodite Ce, 3-days post-L4 adult hermaphrodite Ce, 7-10 days post-L4 adult hermaphrodite Ce, adult Ce, adult hermaphrodite Ce, all stages Ce, dauer larva Ce, embryo Ce, L1 larva Ce, L2 larva Ce, L3 larva Ce, L4 larva Ce, L4-adult lethargus Ce, larva Ce	N.A.	N.A.	WBPaper00026952(pmid16314527)	Automated_description	Microarray and RNA sequencing studies indicate that F53F1.4 is affected by Aldicarb, 1-methylnicotinamide, Nicotinic acid, Rotenone, Neurotoxins, Juglone, Zidovudine, Cholestanol, Resveratrol, Humic substances, Selenium, Colistin, Dafa#1, Sirolimus, and Ag nanoparticles; tiling array and RNA sequencing studies indicate that F53F1.4 is enriched in the germline precursor cell and hypodermis and in the AFD and ASER neurons.
WBGene00022820	2.99797e-09	1.7899	0.14	0	4.04667e-05	WBGene00022820	WBGene00022820	ZK813.1	Live	ZK813.1	CELE_ZK813.1	ZK813.1.1, ZK813.1.2	CE33752	Q23606, Q23606	TF322419	NM_076194.4	NP_508595.2	N.A.	transgene expression increased	N.A.	gk963311|Deletion|N.A.|Coding_exon, gk275860|Substitution|Missense|Coding_exon, gk275861|Substitution|Missense|Coding_exon, gk275862|Substitution|Missense|Coding_exon, gk275863|Substitution|N.A.|N.A., gk275864|Substitution|N.A.|N.A., gk849663|Substitution|Missense|Coding_exon, gk716589|Substitution|Missense|Coding_exon, gk871149|Substitution|Missense|Coding_exon, gk381349|Substitution|Missense|Coding_exon, gk706226|Substitution|Missense|Coding_exon, gk331886|Substitution|Missense|Coding_exon, gk404514|Substitution|Missense|Coding_exon, gk725702|Substitution|N.A.|N.A., gk874418|Substitution|N.A.|N.A., gk840326|Substitution|N.A.|N.A., gk443198|Substitution|N.A.|N.A., gk861834|Substitution|N.A.|N.A., gk650692|Substitution|N.A.|N.A., gk868285|Substitution|N.A.|N.A., gk725097|Substitution|N.A.|N.A., gk571093|Substitution|N.A.|N.A., gk782682|Substitution|N.A.|N.A., gk773783|Substitution|N.A.|N.A., h12250|Substitution|Missense|Coding_exon, gk963725|Tandem_duplication|N.A.|Coding_exon, gk964260|Tandem_duplication|N.A.|Coding_exon	cdc-48.2(Genetic)	N.A.	muscle cell	N.A.	1-day post-L4 adult hermaphrodite Ce, 2-days post-L4 adult hermaphrodite Ce, 3-days post-L4 adult hermaphrodite Ce, 7-10 days post-L4 adult hermaphrodite Ce, 24-cell embryo Ce, 96-cell embryo Ce, adult Ce, adult hermaphrodite Ce, all stages Ce, dauer larva Ce, embryo Ce, L1 larva Ce, L2 larva Ce, L3 larva Ce, L4 larva Ce	N.A.	N.A.	WBPaper00031132(pmid17959600)	Automated_description	Microarray and RNA sequencing studies indicate that ZK813.1 is affected by Lithium Chloride, Heme, Ethanol, Rotenone, Manganese chloride, Bisphenol A, Zidovudine, Progesterone, Testosterone, Resveratrol, Chlorpyrifos, Diazinon, Humic substances, Paraquat, Sirolimus, and Triclosan; microarray studies indicate that ZK813.1 is enriched in the muscle cell.
WBGene00011501	2.99798e-09	1.70973	0.14	0	4.04668e-05	WBGene00011501	WBGene00011501	rmd-1	Live	T05G5.7	psa-2, CELE_T05G5.7	T05G5.7a.1, T05G5.7a.2, T05G5.7b.1, T05G5.7b.2	CE46837, CE46893	CAEEL|WormBase=WBGene00011501|UniProtKB=P34560, P34560, P34560	TF315854	NM_001268101.1, NM_001268100.1	NP_001255029.1, NP_001255030.1	III 0.992558	accumulated germline cell corpses, apoptosis reduced, apoptosis variant, early embryonic lethal, embryo osmotic integrity defective early emb, embryonic lethal, germ cell compartment morphology variant, germline nuclear positioning variant, nuclei small, oocyte number decreased, oocyte septum formation variant, oogenesis variant, rachis morphology variant, rachis wide, transgene expression reduced	lethal, sterile	tm1457|Deletion|N.A.|Coding_exon, gk963887|Tandem_duplication|N.A.|Coding_exon, gk964518|Tandem_duplication|N.A.|Coding_exon	knl-1(Genetic), eri-1(Regulatory), air-2(Physical)	germ line, gonadal sheath cell	germ line, intestine	adult Ce	1-cell embryo Ce, 1-day post-L4 adult hermaphrodite Ce, 2-days post-L4 adult hermaphrodite Ce, 3-days post-L4 adult hermaphrodite Ce, 3-fold embryo Ce, 6-days post-L4 adult hermaphrodite Ce, 7-10 days post-L4 adult hermaphrodite Ce, 10-days post-L4 adult hermaphrodite Ce, 20-days post-L4 adult hermaphrodite Ce, adult Ce, adult hermaphrodite Ce, all stages Ce, dauer larva Ce, embryo Ce, L1 larva Ce, L2 larva Ce, L3 larva Ce, L4 larva Ce, L4 larva male Ce, oocyte-laying stage adult hermaphrodite Ce	N.A.	ENSG00000115841 | ParaSite-Compara;Inparanoid_8, ENSG00000137824 | ParaSite-Compara;Inparanoid_8, ENSG00000176623 | Panther	WBPaper00031316(pmid18070910), WBPaper00038491(pmid21647448)	Automated_description	rmd-1 is an ortholog of human RMDN2 (regulator of microtubule dynamics 2) and RMDN3 (regulator of microtubule dynamics 3); rmd-1 is expressed in the germ line and the gonadal sheath cell; rmd-1 is localized to the mitotic spindle pole and the spindle microtubule.
WBGene00010468	4.15532e-09	-2.07191	0	0.107	5.60886e-05	WBGene00010468	WBGene00010468	K01D12.9	Live	K01D12.9	CELE_K01D12.9	K01D12.9	CE06048	CAEEL|WormBase=WBGene00010468|UniProtKB=Q21089, Q21089, Q21089	TF322577	NM_073707.3	NP_506108.1	N.A.	N.A.	N.A.	gk317907|Substitution|N.A.|N.A., gk841132|Substitution|Missense|Coding_exon, gk629904|Substitution|Missense|Coding_exon, gk585373|Substitution|Missense|Coding_exon, gk795569|Substitution|Missense|Coding_exon, gk963271|Tandem_duplication|N.A.|Coding_exon, gk963301|Tandem_duplication|N.A.|Coding_exon, gk963618|Tandem_duplication|N.A.|Coding_exon, gk964299|Tandem_duplication|N.A.|Coding_exon, gk964458|Tandem_duplication|N.A.|Coding_exon, gk964459|Tandem_duplication|N.A.|Coding_exon	N.A.	N.A.	AFD, ASER, germline precursor cell, intestine	N.A.	1-day post-L4 adult hermaphrodite Ce, 2-days post-L4 adult hermaphrodite Ce, 3-days post-L4 adult hermaphrodite Ce, 7-10 days post-L4 adult hermaphrodite Ce, adult Ce, adult hermaphrodite Ce, all stages Ce, blastula embryo Ce, dauer larva Ce, embryo Ce, L1 larva Ce, L2 larva Ce, L3 larva Ce, L4 larva Ce	N.A.	N.A.	N.A.	Automated_description	Microarray and RNA sequencing studies indicate that K01D12.9 is affected by Heme, Methylmercury hydroxide, 1-methylnicotinamide, Nicotinic acid, Methylmercuric chloride, Rotenone, D-glucose, Sesamin, Zidovudine, Resveratrol, Atrazine, Copper sulfate, Colistin, adsorbable organic bromine compounds, and Sirolimus; tiling array and RNA sequencing studies indicate that K01D12.9 is enriched in the germline precursor cell and intestine and in the AFD and ASER neurons.
WBGene00010790	5.85315e-09	-1.6938	0.016	0.146	7.90059e-05	WBGene00010790	WBGene00010790	sodh-1	Live	K12G11.3	dod-11, CELE_K12G11.3	K12G11.3	CE12212	CAEEL|WormBase=WBGene00010790|UniProtKB=Q17334, Q17334, Q17334	TF300843	NM_073590.5	NP_505991.1	V 3.511095	life span variant	starved L1 larvae aggregation variant	ok2799|Deletion|N.A.|Coding_exon, tm2829|Deletion|N.A.|Coding_exon, gk248405|Substitution|Missense|Coding_exon, gk248407|Substitution|Missense|Coding_exon, gk494851|Substitution|Missense|Coding_exon, gk668939|Substitution|Missense|Coding_exon, gk963271|Tandem_duplication|N.A.|Coding_exon, gk963301|Tandem_duplication|N.A.|Coding_exon, gk963618|Tandem_duplication|N.A.|Coding_exon, gk964054|Tandem_duplication|N.A.|Coding_exon, gk964055|Tandem_duplication|N.A.|Coding_exon, gk964458|Tandem_duplication|N.A.|Coding_exon, gk964459|Tandem_duplication|N.A.|Coding_exon	kin-2(Physical), daf-10(Regulatory), daf-16(Regulatory), hlh-29(Regulatory), lbp-5(Regulatory), tax-4(Regulatory)	hypodermis, intestine, muscle cell, neuron	body wall musculature, DA neuron, DD neuron, germ line, intestine, OLL, PVD, VA neuron	N.A.	1-day post-L4 adult hermaphrodite Ce, 2-days post-L4 adult hermaphrodite Ce, 3-days post-L4 adult hermaphrodite Ce, 4-cell embryo Ce, 4-days post-L4 adult hermaphrodite Ce, 5-days post-L4 adult hermaphrodite Ce, 6-days post-L4 adult hermaphrodite Ce, 7-10 days post-L4 adult hermaphrodite Ce, adult Ce, adult hermaphrodite Ce, all stages Ce, blastula embryo Ce, dauer larva Ce, embryo Ce, L1 larva Ce, L2 larva Ce, L3 larva Ce, L4 larva Ce, larva Ce, oocyte-laying stage adult hermaphrodite Ce	N.A.	N.A.	WBPaper00002192(pmid7608988), WBPaper00005976(pmid12845331), WBPaper00027024(pmid16404716), WBPaper00031648(pmid18383023), WBPaper00032014(pmid18620082), WBPaper00033208(pmid19467242), WBPaper00040135(pmid21874007), WBPaper00040958(pmid22486589), WBPaper00042178(pmid23533643), WBPaper00042257(pmid23496871), WBPaper00045520(pmid25044714), WBPaper00046860(pmid26013573), WBPaper00049828(pmid27405932), WBPaper00051014(pmid28361041)	Automated_description	sodh-1 is predicted to have oxidoreductase activity, based on protein domain information; sodh-1 is expressed in the muscle cell, hypodermis, nervous system, and the intestine.
WBGene00000753	8.73104e-09	-2.00094	0	0.103	0.000117852	WBGene00000753	WBGene00000753	col-180	Live	C44C10.1	CELE_C44C10.1	C44C10.1	CE05408	Q18620, Q18620	N.A.	NM_077559.1	NP_509960.1	X 6.349211	early larval lethal	N.A.	gk963311|Deletion|N.A.|Coding_exon, ttTi50794|Insertion|N.A.|Coding_exon, ok5933|Substitution|Missense|Coding_exon, gk294764|Substitution|Missense|Coding_exon, gk294765|Substitution|Missense|Coding_exon, gk294766|Substitution|Missense|Coding_exon, gk294767|Substitution|Missense|Coding_exon, gk382177|Substitution|N.A.|N.A., gk711477|Substitution|Missense|Coding_exon, gk929570|Substitution|Missense|Coding_exon, gk465454|Substitution|Missense|Coding_exon, gk659499|Substitution|Missense|Coding_exon, gk745106|Substitution|Missense|Coding_exon, gk355444|Substitution|Missense|Coding_exon, gk486084|Substitution|Missense|Coding_exon, gk645527|Substitution|Missense|Coding_exon, gk324797|Substitution|Missense|Coding_exon, gk845201|Substitution|Missense|Coding_exon, gk923400|Substitution|Missense|Coding_exon, gk962707|Tandem_duplication|N.A.|Coding_exon, gk963810|Tandem_duplication|N.A.|Coding_exon, gk964028|Tandem_duplication|N.A.|Coding_exon, gk964029|Tandem_duplication|N.A.|Coding_exon, gk964260|Tandem_duplication|N.A.|Coding_exon	N.A.	N.A.	DA neuron, hypodermis, VA neuron	adult Ce, L1 larva Ce, L2 larva Ce, L3 larva Ce, L4 larva Ce	1-day post-L4 adult hermaphrodite Ce, 2-days post-L4 adult hermaphrodite Ce, 3-days post-L4 adult hermaphrodite Ce, 7-10 days post-L4 adult hermaphrodite Ce, adult Ce, adult hermaphrodite Ce, adult male Ce, all stages Ce, blastula embryo Ce, dauer larva Ce, embryo Ce, L1 larva Ce, L2 larva Ce, L3 larva Ce, L4 larva Ce, L4 larva male Ce, L4-adult lethargus Ce, larva Ce	N.A.	ENSG00000019169 | Inparanoid_8	WBPaper00038491(pmid21647448)	Automated_description	col-180 is an ortholog of human MARCO (macrophage receptor with collagenous structure); col-180 is a structural constituent of cuticle, based on protein domain information.
WBGene00020413	8.73104e-09	-1.97824	0	0.103	0.000117852	WBGene00020413	WBGene00020413	T10E9.3	Live	T10E9.3	CELE_T10E9.3	T10E9.3	CE30171	CAEEL|WormBase=WBGene00020413|UniProtKB=O01603, O01603, O01603	TF316889	NM_059481.5	NP_491882.2	N.A.	N.A.	N.A.	gk113194|Substitution|Missense|Coding_exon, gk113195|Substitution|Missense|Coding_exon, gk113196|Substitution|N.A.|Coding_exon, gk923487|Substitution|Missense|Coding_exon, gk556458|Substitution|Missense|Coding_exon, gk890417|Substitution|Missense|Coding_exon, h14510|Substitution|Missense|Coding_exon, gk962706|Tandem_duplication|N.A.|Coding_exon, gk962858|Tandem_duplication|N.A.|Coding_exon, gk963902|Tandem_duplication|N.A.|Coding_exon	N.A.	N.A.	hypodermis	N.A.	1-day post-L4 adult hermaphrodite Ce, 2-days post-L4 adult hermaphrodite Ce, 3-days post-L4 adult hermaphrodite Ce, 4-cell embryo Ce, 6-days post-L4 adult hermaphrodite Ce, 7-10 days post-L4 adult hermaphrodite Ce, 96-cell embryo Ce, adult Ce, adult hermaphrodite Ce, all stages Ce, embryo Ce, L1 larva Ce, L2 larva Ce, L3 larva Ce, L4 larva Ce, L4-adult lethargus Ce, larva Ce	N.A.	N.A.	N.A.	Automated_description	Microarray and RNA sequencing studies indicate that T10E9.3 is affected by Hydrogen sulfide, Nicotinic acid, Manganese chloride, Sodium arsenite, D-glucose, Neurotoxins, Resveratrol, Quercetin, single-walled carbon nanotubes, adsorbable organic bromine compounds, Allantoin, and Sirolimus; tiling array studies indicate that T10E9.3 is enriched in the hypodermis.
WBGene00011869	8.73113e-09	-2.32002	0	0.103	0.000117853	WBGene00011869	WBGene00011869	dod-6	Live	T20G5.7	CELE_T20G5.7	T20G5.7	CE00587	Q22613, Q22613	N.A.	NM_066856.5	NP_499257.1	III 2.008233	life span variant	N.A.	gk1007|Deletion|N.A.|N.A., gk183618|Substitution|Missense|Coding_exon, gk183619|Substitution|N.A.|N.A., gk423680|Substitution|Missense|Coding_exon, gk840054|Substitution|Missense|Coding_exon, gk600588|Substitution|N.A.|N.A., gk539423|Substitution|N.A.|N.A., gk962701|Tandem_duplication|N.A.|Coding_exon, gk963887|Tandem_duplication|N.A.|Coding_exon, gk964518|Tandem_duplication|N.A.|Coding_exon	kgb-1(Regulatory)	N.A.	intestine, pharynx	N.A.	1-cell embryo Ce, 1-day post-L4 adult hermaphrodite Ce, 2-days post-L4 adult hermaphrodite Ce, 3-days post-L4 adult hermaphrodite Ce, 4-days post-L4 adult hermaphrodite Ce, 5-days post-L4 adult hermaphrodite Ce, 7-10 days post-L4 adult hermaphrodite Ce, adult Ce, adult hermaphrodite Ce, all stages Ce, dauer larva Ce, embryo Ce, L1 larva Ce, L2 larva Ce, L3 larva Ce, L4 larva Ce, L4-adult lethargus Ce, larva Ce	N.A.	N.A.	WBPaper00005976(pmid12845331), WBPaper00031482(pmid18245330), WBPaper00032277(pmid18927627), WBPaper00044217(pmid24056462), WBPaper00051227(pmid28490217)	Automated_description	RNA sequencing and microarray studies indicate that dod-6 is affected by 1-methylnicotinamide, Rotenone, D-glucose, Zidovudine, Resveratrol, Chlorpyrifos, Humic substances, Ethosuximide, and Cholesterol; microarray and sage analysis studies indicate that dod-6 is enriched in the pharynx and intestine.
WBGene00000620	8.73113e-09	-2.26909	0	0.103	0.000117853	WBGene00000620	WBGene00000620	col-43	Live	ZC513.8	CELE_ZC513.8	ZC513.8	CE07615	G5ED38, G5ED38	N.A.	NM_072673.6	NP_505074.1	V 1.005178	dumpy, locomotion variant, organism morphology variant	N.A.	gk948595|Insertion|N.A.|Coding_exon, gk240617|Substitution|Missense|Coding_exon, gk240618|Substitution|Missense|Coding_exon, gk240619|Substitution|Missense|Coding_exon, gk240620|Substitution|Missense|Coding_exon, gk426559|Substitution|Missense|Coding_exon, gk371576|Substitution|Missense|Coding_exon, gk871066|Substitution|Missense|Coding_exon, gk405777|Substitution|Missense|Coding_exon, gk607997|Substitution|Missense|Coding_exon, gk348581|Substitution|Missense|Coding_exon, gk468351|Substitution|N.A.|N.A., gk962860|Tandem_duplication|N.A.|Coding_exon, gk963301|Tandem_duplication|N.A.|Coding_exon, gk963553|Tandem_duplication|N.A.|Coding_exon, gk964046|Tandem_duplication|N.A.|Coding_exon, gk964047|Tandem_duplication|N.A.|Coding_exon, gk964351|Tandem_duplication|N.A.|Coding_exon	vab-3(Regulatory), ceh-14(Regulatory)	hypodermis	N.A.	adult Ce, L2d larva Ce, L3 larva Ce, L4 larva Ce	N.A.	N.A.	ENSG00000019169 | Inparanoid_8	WBPaper00025069(pmid15808856), WBPaper00025183(pmid15888633), WBPaper00027067(pmid16452136), WBPaper00038491(pmid21647448)	Concise_description	col-43 encodes a collagen that is individually dispensable for viability and gross morphology in mass RNAi screens.
WBGene00000930	8.87449e-09	-1.88249	0.006	0.12	0.000119788	WBGene00000930	WBGene00000930	dao-4	Live	ZC373.6	CELE_ZC373.6	ZC373.6	CE02379	Q23262, Q23262	TF316106	NM_077290.5	NP_509691.1	X 1.736340	N.A.	N.A.	gk963311|Deletion|N.A.|Coding_exon, gk291074|Substitution|Missense|Coding_exon, gk816579|Substitution|Missense|Coding_exon, gk558541|Substitution|Missense|Coding_exon, gk897066|Substitution|Missense|Coding_exon, h15316|Substitution|Missense|Coding_exon, gk962707|Tandem_duplication|N.A.|Coding_exon, gk963827|Tandem_duplication|N.A.|Coding_exon, gk963828|Tandem_duplication|N.A.|Coding_exon, gk963875|Tandem_duplication|N.A.|Coding_exon, gk963876|Tandem_duplication|N.A.|Coding_exon, gk964260|Tandem_duplication|N.A.|Coding_exon	daf-2(Regulatory)	hyp7 syncytium, seam cell	amphid sheath cell, hypodermis	adult Ce, L4 larva Ce	1-day post-L4 adult hermaphrodite Ce, 2-days post-L4 adult hermaphrodite Ce, 3-days post-L4 adult hermaphrodite Ce, 7-10 days post-L4 adult hermaphrodite Ce, adult Ce, adult hermaphrodite Ce, adult male Ce, all stages Ce, blastula embryo Ce, dauer larva Ce, L1 larva Ce, L2 larva Ce, L3 larva Ce, L4 larva Ce, larva Ce	N.A.	N.A.	WBPaper00005073(pmid11743719), WBPaper00040116(pmid21858156)	Concise_description	dao-4 encodes a novel protein, conserved amongst nematodes; dao-4 transcripts are expressed at higher levels in wild-type adult animals than in daf-2 mutant adults at 25C, suggesting that dao-4 expression is positively regulated by DAF-2/insulin-like receptor signaling; reduced dao-4 expression in daf-2 mutants is dependent upon DAF-16.
WBGene00017648	1.16506e-08	2.04696	0.13	0	0.00015726	WBGene00017648	WBGene00017648	ddo-3	Live	F20H11.5	CELE_F20H11.5	F20H11.5	CE09514	CAEEL|WormBase=WBGene00017648|UniProtKB=O01739, O01739, O01739	TF313887	NM_066052.4	NP_498453.1	III -1.061913	N.A.	delayed hatching, extended life span, hatching variant, reduced brood size, slow growth	tm2028|Deletion|N.A.|Coding_exon, gk176867|Substitution|Missense|Coding_exon, gk176868|Substitution|Missense|Coding_exon, gk176869|Substitution|Missense|Coding_exon, gk546045|Substitution|Missense|Coding_exon, gk891657|Substitution|Missense|Coding_exon, gk383951|Substitution|Missense|Coding_exon, gk432367|Substitution|Missense|Coding_exon, gk957737|Substitution|Missense|Coding_exon, gk964032|Tandem_duplication|N.A.|Coding_exon, gk964033|Tandem_duplication|N.A.|Coding_exon, gk964518|Tandem_duplication|N.A.|Coding_exon	rfs-1(Physical)	gonadal sheath cell, head, hmc, hypodermis, reproductive system, seminal vesicle, tail, vulva, vulval muscle	germ line, hypodermis, intestine, NSM	adult Ce, L3 larva Ce, L4 larva Ce, larva Ce	1-cell embryo Ce, 1-day post-L4 adult hermaphrodite Ce, 2-days post-L4 adult hermaphrodite Ce, 3-days post-L4 adult hermaphrodite Ce, 4-cell embryo Ce, 7-10 days post-L4 adult hermaphrodite Ce, 24-cell embryo Ce, 96-cell embryo Ce, adult Ce, adult hermaphrodite Ce, all stages Ce, blastula embryo Ce, dauer larva Ce, L1 larva Ce, L2 larva Ce, L3 larva Ce, L4 larva Ce, larva Ce, oocyte-laying stage adult hermaphrodite Ce	N.A.	ENSG00000110887 | Panther, ENSG00000203797 | Panther	WBPaper00028859(pmid17140416), WBPaper00036387(pmid20564561), WBPaper00038491(pmid21647448), WBPaper00040844(pmid22393259)	Concise_description	ddo-3 encodes a putative secreted D-aspartate oxidase (DASPO), paralogous to DDO-1 and DDO-2; recombinant DDO-3 protein is insoluble when expressed in E. coli, and thus has not yet been tested in vitro for activity; ddo-3 is expressed in a head mesodermal cell, hypodermis, other head cells, and vulva.
WBGene00008377	1.16506e-08	2.06621	0.13	0	0.00015726	WBGene00008377	WBGene00008377	D1054.10	Live	D1054.10	CELE_D1054.10	D1054.10	CE05528	CAEEL|WormBase=WBGene00008377|UniProtKB=Q18943, Q18943, Q18943	TF318871	NM_073357.5	NP_505758.1	N.A.	growth variant	N.A.	tm10351|Deletion|N.A.|Coding_exon, gk246165|Substitution|Missense|Coding_exon, gk246166|Substitution|Missense|Coding_exon, gk246167|Substitution|Missense|Coding_exon, gk869909|Substitution|N.A.|N.A., gk707846|Substitution|N.A.|N.A., gk605179|Substitution|Missense|Coding_exon, gk360713|Substitution|Missense|Coding_exon, gk963301|Tandem_duplication|N.A.|Coding_exon, gk963495|Tandem_duplication|N.A.|Coding_exon, gk963496|Tandem_duplication|N.A.|Coding_exon, gk963965|Tandem_duplication|N.A.|Coding_exon, gk964451|Tandem_duplication|N.A.|Coding_exon, gk964452|Tandem_duplication|N.A.|Coding_exon	ire-1(Genetic)	N.A.	body wall musculature, cephalic sheath cell, dopaminergic neuron, germ line, hermaphrodite-specific, intestine, pharynx	N.A.	1-cell embryo Ce, 1-day post-L4 adult hermaphrodite Ce, 2-days post-L4 adult hermaphrodite Ce, 3-days post-L4 adult hermaphrodite Ce, 5-days post-L4 adult hermaphrodite Ce, 6-days post-L4 adult hermaphrodite Ce, 7-10 days post-L4 adult hermaphrodite Ce, 10-days post-L4 adult hermaphrodite Ce, 11-15 days post-L4 adult hermaphrodite Ce, 24-cell embryo Ce, 96-cell embryo Ce, adult Ce, adult hermaphrodite Ce, adult male Ce, all stages Ce, dauer larva Ce, embryo Ce, L1 larva Ce, L2 larva Ce, L3 larva Ce, L4 larva Ce, larva Ce, oocyte-laying stage adult hermaphrodite Ce	N.A.	N.A.	WBPaper00031295(pmid18053145)	Automated_description	Microarray and RNA sequencing studies indicate that D1054.10 is affected by Heme, Ethanol, Manganese chloride, Estrogen, Progesterone, Testosterone, Resveratrol, Chlorpyrifos, Diazinon, Hydrolyzable Tannins, Sirolimus, and Triclosan; chronogram analysis, tiling array, and RNA sequencing studies indicate that D1054.10 is enriched in the intestine, pharynx, body wall musculature, cephalic sheath cell, germ line, and hermaphrodite-specific tissues and in the dopaminergic neurons.
WBGene00007344	1.2937e-08	-1.89213	0.013	0.133	0.000174624	WBGene00007344	WBGene00007344	C05E7.2	Live	C05E7.2	CELE_C05E7.2	C05E7.2	CE02976	CAEEL|WormBase=WBGene00007344|UniProtKB=Q17670, Q17670, Q17670	TF320585	NM_077749.3	NP_510150.1	N.A.	N.A.	N.A.	gk963311|Deletion|N.A.|Coding_exon, gk297528|Substitution|Missense|Coding_exon, gk534940|Substitution|N.A.|N.A., gk380106|Substitution|N.A.|N.A., gk825143|Substitution|Missense|Coding_exon, gk801083|Substitution|Missense|Coding_exon, gk685333|Substitution|Missense|Coding_exon, gk962707|Tandem_duplication|N.A.|Coding_exon, gk963581|Tandem_duplication|N.A.|Coding_exon, gk963810|Tandem_duplication|N.A.|Coding_exon, gk964028|Tandem_duplication|N.A.|Coding_exon, gk964029|Tandem_duplication|N.A.|Coding_exon, gk964260|Tandem_duplication|N.A.|Coding_exon	N.A.	N.A.	DA neuron, hypodermis, VA neuron	N.A.	1-cell embryo Ce, 1-day post-L4 adult hermaphrodite Ce, 2-days post-L4 adult hermaphrodite Ce, 3-days post-L4 adult hermaphrodite Ce, 7-10 days post-L4 adult hermaphrodite Ce, adult Ce, adult hermaphrodite Ce, all stages Ce, blastula embryo Ce, dauer larva Ce, embryo Ce, L1 larva Ce, L2 larva Ce, L3 larva Ce, L4 larva Ce, L4-adult lethargus Ce, larva Ce	N.A.	N.A.	N.A.	Automated_description	Microarray and RNA sequencing studies indicate that C05E7.2 is affected by Heme, Aldicarb, 1-methylnicotinamide, Nicotinic acid, Methylmercuric chloride, Rotenone, Sodium arsenite, D-glucose, Neurotoxins, Sesamin, Zidovudine, Chlorpyrifos, single-walled carbon nanotubes, Colistin, adsorbable organic bromine compounds, Sirolimus, and Ag nanoparticles; tiling array, RNA sequencing, and microarray studies indicate that C05E7.2 is enriched in the hypodermis and in the DA neurons.
WBGene00012255	1.83111e-08	-1.70508	0	0.099	0.000247163	WBGene00012255	WBGene00012255	lpr-6	Live	W04G3.1	CELE_W04G3.1	W04G3.1a, W04G3.1b	CE03785, CE43270	CAEEL|WormBase=WBGene00012255|UniProtKB=Q23162, Q23162, B6VQ73, Q23162	TF318240	NM_001270200.1, NM_001270199.1	NP_001257128.1, NP_001257129.1	X 2.857759	N.A.	N.A.	gk963311|Deletion|N.A.|Coding_exon, otn5664|Substitution|Missense|Coding_exon, otn13617|Substitution|Missense|Coding_exon, otn13618|Substitution|Missense|Coding_exon, gk293336|Substitution|Missense|Coding_exon, gk293337|Substitution|Missense|Coding_exon, gk396096|Substitution|Missense|Coding_exon, gk820815|Substitution|Missense|Coding_exon, gk909920|Substitution|Missense|Coding_exon, gk781962|Substitution|Missense|Coding_exon, gk580324|Substitution|Missense|Coding_exon, gk390660|Substitution|Missense|Coding_exon, gk926759|Substitution|Missense|Coding_exon, gk710832|Substitution|N.A.|N.A., gk959172|Substitution|Missense|Coding_exon, gk962707|Tandem_duplication|N.A.|Coding_exon, gk963810|Tandem_duplication|N.A.|Coding_exon, gk964028|Tandem_duplication|N.A.|Coding_exon, gk964029|Tandem_duplication|N.A.|Coding_exon, gk964260|Tandem_duplication|N.A.|Coding_exon	eri-1(Regulatory)	amphid neuron	hypodermis, intestine, male-specific, OLL, PVD	N.A.	1-cell embryo Ce, 1-day post-L4 adult hermaphrodite Ce, 2-days post-L4 adult hermaphrodite Ce, 3-days post-L4 adult hermaphrodite Ce, 6-days post-L4 adult hermaphrodite Ce, 7-10 days post-L4 adult hermaphrodite Ce, 24-cell embryo Ce, 96-cell embryo Ce, adult Ce, adult hermaphrodite Ce, all stages Ce, blastula embryo Ce, dauer larva Ce, embryo Ce, L1 larva Ce, L2 larva Ce, L3 larva Ce, L4 larva Ce, larva Ce	N.A.	ENSG00000189058 | Panther	WBPaper00026629(pmid15987632), WBPaper00032973(pmid19269285), WBPaper00040085(pmid21841763)	Concise_description	lpr-6 encodes one of seven C. elegans proteins related to the lipocalin family of structurally related, low molecular weight, secreted proteins that bind and transport lipophilic molecules and participate in intercellular signaling; lpr-6 has been reported to be expressed in the amphid sensory neurons.
WBGene00001714	2.83269e-08	-2.17047	0.019	0.142	0.000382357	WBGene00001714	WBGene00001714	grl-5	Live	Y47D7A.5	Y47D7A.j, Y47D7A.j, CELE_Y47D7A.5	Y47D7A.5	CE22065	CAEEL|WormBase=WBGene00001714|UniProtKB=Q9N3V3, Q9N3V3, Q9N3V3	TF315611	NM_071815.5	NP_504216.1	V -5.577705	N.A.	N.A.	ok2671|Deletion|N.A.|Coding_exon, ok2700|Deletion|N.A.|Coding_exon, gk526905|Substitution|N.A.|N.A., gk456835|Substitution|Missense|Coding_exon, gk465366|Substitution|Missense|Coding_exon, gk698241|Substitution|Missense|Coding_exon, gk631223|Substitution|Missense|Coding_exon, gk607197|Substitution|Missense|Coding_exon, gk334712|Substitution|Missense|Coding_exon, gk663578|Substitution|Missense|Coding_exon, gk899562|Substitution|Missense|Coding_exon, gk582555|Substitution|Missense|Coding_exon, gk762177|Substitution|Missense|Coding_exon, gk855563|Substitution|Missense|Coding_exon, gk416684|Substitution|N.A.|N.A., gk565306|Substitution|N.A.|N.A., gk963301|Tandem_duplication|N.A.|Coding_exon, gk963553|Tandem_duplication|N.A.|Coding_exon, gk963591|Tandem_duplication|N.A.|Coding_exon, gk963723|Tandem_duplication|N.A.|Coding_exon, gk963724|Tandem_duplication|N.A.|Coding_exon, gk963850|Tandem_duplication|N.A.|Coding_exon, gk964259|Tandem_duplication|N.A.|Coding_exon, gk964351|Tandem_duplication|N.A.|Coding_exon, gk964431|Tandem_duplication|N.A.|Coding_exon	N.A.	hypodermis, rectal epithelium	germline precursor cell, hypodermis, PLM	embryo Ce, L1 larva Ce	1-day post-L4 adult hermaphrodite Ce, 2-days post-L4 adult hermaphrodite Ce, 3-days post-L4 adult hermaphrodite Ce, 7-10 days post-L4 adult hermaphrodite Ce, adult Ce, adult hermaphrodite Ce, all stages Ce, blastula embryo Ce, dauer larva Ce, embryo Ce, L1 larva Ce, L2 larva Ce, L3 larva Ce, L4 larva Ce, larva Ce	N.A.	N.A.	WBPaper00028754(pmid17076889), WBPaper00031588(pmid18334026)	Concise_description	grl-5 encodes a hedgehog-like protein, with an N-terminal signal sequence, a central proline-rich low-complexity region, and a C-terminal Ground-like (Grl) domain; the Grl domain is predicted to form a cysteine-crosslinked protein involved in intercellular signalling, and it has subtle similarity to the N-terminal Hedge domain of HEDGEHOG proteins.
WBGene00005552	2.86048e-08	1.8645	0.123	0	0.000386108	WBGene00005552	WBGene00005552	sri-40	Live	Y27F2A.3	Y27F2A.h, Y27F2A.h, CELE_Y27F2A.3	Y27F2A.3	CE37166	CAEEL|WormBase=WBGene00005552|UniProtKB=Q9N549, Q9N549, Q9N549	N.A.	NM_001027250.3	NP_001022421.1	II -8.038589	N.A.	N.A.	tm4192|Deletion|N.A.|Coding_exon, gk962754|Deletion|N.A.|Coding_exon, ttTi31614|Insertion|N.A.|N.A., gk137792|Substitution|N.A.|N.A., gk137793|Substitution|N.A.|N.A., gk137795|Substitution|Missense|Coding_exon, gk772857|Substitution|N.A.|N.A., gk783560|Substitution|N.A.|N.A., gk613638|Substitution|N.A.|N.A., gk524261|Substitution|N.A.|N.A., gk346656|Substitution|N.A.|N.A., gk581822|Substitution|Missense|Coding_exon, gk352765|Substitution|Missense|Coding_exon, gk963801|Tandem_duplication|N.A.|Coding_exon, gk964317|Tandem_duplication|N.A.|Coding_exon	N.A.	N.A.	germ line	N.A.	1-cell embryo Ce, 1-day post-L4 adult hermaphrodite Ce, 3-days post-L4 adult hermaphrodite Ce, 4-cell embryo Ce, 7-10 days post-L4 adult hermaphrodite Ce, adult Ce, adult hermaphrodite Ce, all stages Ce, dauer larva Ce, embryo Ce, L1 larva Ce, L3 larva Ce, L4 larva Ce	N.A.	N.A.	WBPaper00029437(pmid17526642)	Automated_description	Microarray and RNA sequencing studies indicate that sri-40 is affected by Lithium Chloride, Methylmercuric chloride, Manganese chloride, D-glucose, Hydrolyzable Tannins, Sirolimus, and Triclosan; RNA sequencing studies indicate that sri-40 is enriched in the germ line.
WBGene00016534	2.8605e-08	1.83813	0.123	0	0.00038611	WBGene00016534	WBGene00016534	C39D10.7	Live	C39D10.7	CELE_C39D10.7	C39D10.7.1, C39D10.7.2	CE47099	CAEEL|WormBase=WBGene00016534|UniProtKB=Q18529, Q18529, Q18529	TF327648	NM_076933.6	NP_509334.3	N.A.	dauer constitutive	N.A.	ok2758|Deletion|Frameshift|Coding_exon, gk963311|Deletion|N.A.|Coding_exon, tm8526|Deletion|Frameshift|Coding_exon, gk286302|Substitution|Missense|Coding_exon, gk286304|Substitution|Missense|Coding_exon, gk286305|Substitution|Missense|Coding_exon, gk286307|Substitution|Missense|Coding_exon, gk286308|Substitution|Missense|Coding_exon, gk286309|Substitution|Missense|Coding_exon, gk286310|Substitution|Missense|Coding_exon, gk778408|Substitution|Missense|Coding_exon, gk713438|Substitution|Missense|Coding_exon, gk835274|Substitution|Missense|Coding_exon, gk546891|Substitution|Missense|Coding_exon, gk519205|Substitution|Missense|Coding_exon, gk447661|Substitution|Missense|Coding_exon, gk621169|Substitution|Missense|Coding_exon, gk335305|Substitution|Missense|Coding_exon, gk536589|Substitution|Missense|Coding_exon, gk560276|Substitution|Missense|Coding_exon, gk773100|Substitution|Missense|Coding_exon, gk809456|Substitution|Missense|Coding_exon, gk885132|Substitution|Missense|Coding_exon, gk772222|Substitution|Missense|Coding_exon, gk336301|Substitution|Missense|Coding_exon, gk647905|Substitution|Missense|Coding_exon, gk843682|Substitution|Missense|Coding_exon, gk874993|Substitution|Missense|Coding_exon, gk800360|Substitution|N.A.|Coding_exon, gk529448|Substitution|Missense|Coding_exon, gk737452|Substitution|Missense|Coding_exon, h6053|Substitution|Missense|Coding_exon, gk962707|Tandem_duplication|N.A.|Coding_exon, gk963535|Tandem_duplication|N.A.|Coding_exon, gk963732|Tandem_duplication|N.A.|Coding_exon, gk963896|Tandem_duplication|N.A.|Coding_exon, gk964087|Tandem_duplication|N.A.|Coding_exon, gk964088|Tandem_duplication|N.A.|Coding_exon, gk964193|Tandem_duplication|N.A.|Coding_exon, gk964194|Tandem_duplication|N.A.|Coding_exon, gk964260|Tandem_duplication|N.A.|Coding_exon	dlc-1(Physical), scrm-8(Physical), npp-25(Physical), scrm-7(Physical), alp-1(Physical), shc-1(Physical), arrd-8(Physical), gopc-1(Physical), rpy-1(Physical), sma-4(Physical), vab-3(Physical), unc-97(Physical), daf-3(Physical), vbh-1(Physical), cks-1(Physical), lec-1(Physical)	germ line	cephalic sheath cell, germ line	adult Ce	1-cell embryo Ce, 1-day post-L4 adult hermaphrodite Ce, 2-days post-L4 adult hermaphrodite Ce, 3-days post-L4 adult hermaphrodite Ce, 5-days post-L4 adult hermaphrodite Ce, 6-days post-L4 adult hermaphrodite Ce, 7-10 days post-L4 adult hermaphrodite Ce, 11-15 days post-L4 adult hermaphrodite Ce, adult Ce, adult hermaphrodite Ce, all stages Ce, dauer larva Ce, embryo Ce, L3 larva Ce, L4 larva Ce	N.A.	N.A.	N.A.	Concise_description	C39D10.7 encodes a large (1185-residue) protein with 11 chitin-binding peritrophin-A domains; C39D10.7 transcripts are enriched in hermaphrodites; like CEJ-1 and CPG-2, C39D10.7 might participate in eggshell synthesis and early embryonic development, and C39D10.7's multiple peritrophin-A domains might enable mechanical cross-linking of chitin; however, C39D10.7 alone has no visible function in mass RNAi assays.
WBGene00015781	8.01089e-08	-1.66425	0	0.09	0.00108131	WBGene00015781	WBGene00015781	C14F11.6	Live	C14F11.6	CELE_C14F11.6	C14F11.6.1, C14F11.6.2	CE02482	CAEEL|WormBase=WBGene00015781|UniProtKB=Q17993, Q17993, Q17993	N.A.	NM_076645.3	NP_509046.1	N.A.	N.A.	N.A.	gk963311|Deletion|N.A.|Coding_exon, gk963921|Deletion|N.A.|Coding_exon, ok5895|Substitution|N.A.|N.A., gk282440|Substitution|N.A.|N.A., gk282441|Substitution|Missense|Coding_exon, gk716131|Substitution|Missense|Coding_exon, gk373399|Substitution|Missense|Coding_exon, gk889892|Substitution|N.A.|N.A., gk964260|Tandem_duplication|N.A.|Coding_exon	N.A.	N.A.	hypodermis, male-specific	N.A.	1-cell embryo Ce, 1-day post-L4 adult hermaphrodite Ce, 2-days post-L4 adult hermaphrodite Ce, 3-days post-L4 adult hermaphrodite Ce, 5-days post-L4 adult hermaphrodite Ce, 6-days post-L4 adult hermaphrodite Ce, 7-10 days post-L4 adult hermaphrodite Ce, 24-cell embryo Ce, adult Ce, adult hermaphrodite Ce, all stages Ce, blastula embryo Ce, dauer larva Ce, embryo Ce, L1 larva Ce, L2 larva Ce, L3 larva Ce, L4 larva Ce, larva Ce	N.A.	N.A.	N.A.	Automated_description	C14F11.6 is predicted to have dTDP-4-dehydrorhamnose 3,5-epimerase activity, based on protein domain information.
WBGene00008448	8.01101e-08	-1.95876	0	0.09	0.00108133	WBGene00008448	WBGene00008448	E01G4.6	Live	E01G4.6	CELE_E01G4.6	E01G4.6	CE15755	G5EDV0, G5EDV0	TF350388	NM_064435.5	NP_496836.1	N.A.	N.A.	N.A.	gk963053|Deletion|N.A.|Coding_exon, tm8483|Deletion|N.A.|Coding_exon, gk159640|Substitution|Missense|Coding_exon, gk159641|Substitution|Missense|Coding_exon, gk159642|Substitution|Missense|Coding_exon, gk159644|Substitution|Missense|Coding_exon, gk159645|Substitution|Missense|Coding_exon, gk159649|Substitution|Missense|Coding_exon, gk672895|Substitution|Missense|Coding_exon, gk871895|Substitution|Missense|Coding_exon, gk862528|Substitution|Missense|Coding_exon, gk672896|Substitution|Missense|Coding_exon, gk345013|Substitution|Missense|Coding_exon, gk846515|Substitution|Missense|Coding_exon, gk669871|Substitution|Missense|Coding_exon, gk697531|Substitution|Missense|Coding_exon, gk487473|Substitution|Missense|Coding_exon, gk673862|Substitution|Missense|Coding_exon, gk630519|Substitution|Missense|Coding_exon, gk744631|Substitution|Missense|Coding_exon, gk715783|Substitution|Missense|Coding_exon, gk888946|Substitution|Missense|Coding_exon, gk846516|Substitution|N.A.|N.A., gk962526|Tandem_duplication|N.A.|Coding_exon, gk962527|Tandem_duplication|N.A.|Coding_exon, gk962684|Tandem_duplication|N.A.|Coding_exon, gk963801|Tandem_duplication|N.A.|Coding_exon, gk964243|Tandem_duplication|N.A.|Coding_exon	N.A.	N.A.	amphid sheath cell, PLM	N.A.	1-day post-L4 adult hermaphrodite Ce, 2-days post-L4 adult hermaphrodite Ce, 3-days post-L4 adult hermaphrodite Ce, 4-cell embryo Ce, 5-days post-L4 adult hermaphrodite Ce, 6-days post-L4 adult hermaphrodite Ce, 7-10 days post-L4 adult hermaphrodite Ce, 10-days post-L4 adult hermaphrodite Ce, adult Ce, adult hermaphrodite Ce, all stages Ce, blastula embryo Ce, dauer larva Ce, L1 larva Ce, L2 larva Ce, L3 larva Ce, L4 larva Ce	N.A.	N.A.	N.A.	Automated_description	Microarray and RNA sequencing studies indicate that E01G4.6 is affected by Heme, Hydrogen sulfide, Methylmercury hydroxide, 1-methylnicotinamide, Nicotinic acid, Rotenone, D-glucose, Neurotoxins, Juglone, Zidovudine, Chlorpyrifos, single-walled carbon nanotubes, adsorbable organic bromine compounds, and Sirolimus; RNA sequencing studies indicate that E01G4.6 is enriched in the amphid sheath cell and in the PLM neurons.
WBGene00001695	8.01101e-08	-1.84994	0	0.09	0.00108133	WBGene00001695	WBGene00001695	grd-6	Live	T18H9.1	CELE_T18H9.1	T18H9.1	CE35772	Q22551, Q22551	TF316390	NM_001307786.1	NP_001294715.1	V 1.952948	N.A.	N.A.	ok2735|Deletion|N.A.|Coding_exon, tm3123|Deletion|N.A.|Coding_exon, gk242909|Substitution|Missense|Coding_exon, gk242911|Substitution|Missense|Coding_exon, gk912425|Substitution|Missense|Coding_exon, gk775499|Substitution|Missense|Coding_exon, gk497263|Substitution|Missense|Coding_exon, gk521238|Substitution|Missense|Coding_exon, gk497264|Substitution|Missense|Coding_exon, gk879879|Substitution|Missense|Coding_exon, gk366107|Substitution|Missense|Coding_exon, gk787424|Substitution|Missense|Coding_exon, gk962860|Tandem_duplication|N.A.|Coding_exon, gk963301|Tandem_duplication|N.A.|Coding_exon, gk963441|Tandem_duplication|N.A.|Coding_exon, gk963442|Tandem_duplication|N.A.|Coding_exon, gk964052|Tandem_duplication|N.A.|Coding_exon, gk964351|Tandem_duplication|N.A.|Coding_exon	N.A.	Excretory duct, excretory pore, head neuron, HSNL, HSNR, nervous system, PVT, tail neuron	AFD, DA neuron, hypodermis, intestine, VA neuron	adult Ce, larva Ce	1-day post-L4 adult hermaphrodite Ce, 2-days post-L4 adult hermaphrodite Ce, 3-days post-L4 adult hermaphrodite Ce, 7-10 days post-L4 adult hermaphrodite Ce, adult Ce, adult hermaphrodite Ce, all stages Ce, dauer larva Ce, embryo Ce, L1 larva Ce, L2 larva Ce, L3 larva Ce, L4 larva Ce, L4-adult lethargus Ce, larva Ce	N.A.	N.A.	WBPaper00003717(pmid10523520), WBPaper00024393(pmid15380030), WBPaper00026841(pmid16204193), WBPaper00028754(pmid17076889), WBPaper00031588(pmid18334026)	Concise_description	grd-6 encodes a hedgehog-like protein, with an N-terminal signal sequence, a central low-complexity proline-rich domain, and a C-terminal Ground domain; GRD-6 is expressed in hypodermis and in various neurons, in both head and tail, and the PVT interneuron; the Ground domain is predicted to form a cysteine-crosslinked protein involved in intercellular signalling, and it has subtle similarity to the N-terminal Hedge domain of HEDGEHOG proteins; GRD-6 has no obvious function in RNAi assays.
WBGene00020040	8.92565e-08	-1.83774	0.003	0.099	0.00120478	WBGene00020040	WBGene00020040	R12E2.15	Live	R12E2.15	CELE_R12E2.15	R12E2.15.1, R12E2.15.2	CE18147	O61781, O61781	N.A.	NM_058907.3	NP_491308.1	N.A.	N.A.	N.A.	gk108688|Substitution|Missense|Coding_exon, gk108690|Substitution|Missense|Coding_exon, gk529567|Substitution|Missense|Coding_exon, gk890399|Substitution|Missense|Coding_exon, gk487266|Substitution|Missense|Coding_exon, gk962706|Tandem_duplication|N.A.|Coding_exon, gk963902|Tandem_duplication|N.A.|Coding_exon, gk964159|Tandem_duplication|N.A.|Coding_exon	N.A.	N.A.	AFD, ASER, DA neuron, germline precursor cell, intestine, pharyngeal muscle cell, VA neuron	N.A.	1-cell embryo Ce, 1-day post-L4 adult hermaphrodite Ce, 2-days post-L4 adult hermaphrodite Ce, 3-days post-L4 adult hermaphrodite Ce, 7-10 days post-L4 adult hermaphrodite Ce, adult Ce, adult hermaphrodite Ce, all stages Ce, dauer larva Ce, embryo Ce, L1 larva Ce, L2 larva Ce, L3 larva Ce, L4 larva Ce, L4-adult lethargus Ce, larva Ce	N.A.	N.A.	N.A.	Automated_description	Microarray and RNA sequencing studies indicate that R12E2.15 is affected by Hydrogen sulfide, Methylmercury hydroxide, 1-methylnicotinamide, Methylmercuric chloride, Rotenone, D-glucose, Neurotoxins, Indole, Sesamin, Cholestanol, Resveratrol, Chlorpyrifos, Quercetin, Humic substances, Copper sulfate, Colistin, Dafa#1, adsorbable organic bromine compounds, Sirolimus, and Ag nanoparticles; tiling array, RNA sequencing, and microarray studies indicate that R12E2.15 is enriched in the germline precursor cell, pharyngeal muscle cell, and intestine and in the AFD, ASER, and DA neurons.
WBGene00000618	1.6714e-07	-1.91951	0	0.086	0.00225605	WBGene00000618	WBGene00000618	col-41	Live	T10B10.1	CELE_T10B10.1	T10B10.1	CE06399	Q22369, Q22369	TF319043	NM_078121.3	NP_510522.1	X 22.263399	N.A.	N.A.	gk963311|Deletion|N.A.|Coding_exon, gk962707|Tandem_duplication|N.A.|Coding_exon, gk963581|Tandem_duplication|N.A.|Coding_exon, gk963810|Tandem_duplication|N.A.|Coding_exon, gk964260|Tandem_duplication|N.A.|Coding_exon	elt-1(Regulatory), elt-3(Regulatory)	hypodermis, vulval precursor cell	DA neuron, PLM, VA neuron	L3 larva Ce, L4 larva Ce	1-cell embryo Ce, 1-day post-L4 adult hermaphrodite Ce, 2-days post-L4 adult hermaphrodite Ce, 6-days post-L4 adult hermaphrodite Ce, 7-10 days post-L4 adult hermaphrodite Ce, adult Ce, adult hermaphrodite Ce, all stages Ce, dauer larva Ce, embryo Ce, L1 larva Ce, L2 larva Ce, L3 larva Ce, L4 larva Ce, larva Ce	N.A.	ENSG00000133661 | Inparanoid_8	WBPaper00038491(pmid21647448)	Concise_description	col-41 encodes a cuticle collagen.
WBGene00015453	1.67142e-07	-1.91127	0	0.086	0.00225608	WBGene00015453	WBGene00015453	C04G6.2	Live	C04G6.2	CELE_C04G6.2	C04G6.2	CE41865	A9Z1L3, A9Z1L3	TF320767	NM_062540.4	NP_494941.2	N.A.	N.A.	N.A.	gk941709|Deletion|N.A.|Coding_exon, gk963053|Deletion|N.A.|Coding_exon, gk142213|Substitution|N.A.|N.A., gk450018|Substitution|Missense|Coding_exon, gk679888|Substitution|Missense|Coding_exon, gk963801|Tandem_duplication|N.A.|Coding_exon	N.A.	N.A.	hypodermis	N.A.	1-day post-L4 adult hermaphrodite Ce, 2-days post-L4 adult hermaphrodite Ce, 3-days post-L4 adult hermaphrodite Ce, adult Ce, adult hermaphrodite Ce, dauer larva Ce, embryo Ce, L1 larva Ce, L2 larva Ce, L3 larva Ce, L4 larva Ce, larva Ce	N.A.	N.A.	N.A.	Automated_description	RNA sequencing and microarray studies indicate that C04G6.2 is affected by Nitric Oxide, Rotenone, Tunicamycin, Sodium arsenite, D-glucose, Tetrabromobisphenol A, adsorbable organic bromine compounds, and Sirolimus; tiling array studies indicate that C04G6.2 is enriched in the hypodermis.
WBGene00019184	1.67142e-07	-1.74069	0	0.086	0.00225608	WBGene00019184	WBGene00019184	H10E21.4	Live	H10E21.4	CELE_H10E21.4	H10E21.4	CE19489	O76670, O76670	TF321767	NM_064727.5	NP_497128.1	N.A.	N.A.	N.A.	gk963894|Deletion|N.A.|Coding_exon, otn17829|Substitution|Missense|Coding_exon, gk163799|Substitution|Missense|Coding_exon, gk163800|Substitution|Missense|Coding_exon, gk163801|Substitution|Missense|Coding_exon, gk163804|Substitution|N.A.|N.A., gk316877|Substitution|N.A.|N.A., gk827348|Substitution|Missense|Coding_exon, gk357811|Substitution|Missense|Coding_exon, gk334580|Substitution|N.A.|N.A., gk883796|Substitution|N.A.|N.A., gk963096|Tandem_duplication|N.A.|Coding_exon, gk964096|Tandem_duplication|N.A.|Coding_exon, gk964281|Tandem_duplication|N.A.|Coding_exon	N.A.	N.A.	germline precursor cell, hypodermis	N.A.	1-cell embryo Ce, 1-day post-L4 adult hermaphrodite Ce, 2-days post-L4 adult hermaphrodite Ce, 3-days post-L4 adult hermaphrodite Ce, 3-fold embryo Ce, 4-cell embryo Ce, 6-days post-L4 adult hermaphrodite Ce, 7-10 days post-L4 adult hermaphrodite Ce, adult Ce, adult hermaphrodite Ce, all stages Ce, dauer larva Ce, embryo Ce, L1 larva Ce, L2 larva Ce, L3 larva Ce, L4 larva Ce, L4-adult lethargus Ce, larva Ce	N.A.	N.A.	N.A.	Automated_description	H10E21.4 is predicted to have calcium ion binding activity, based on protein domain information.
WBGene00045038	2.64222e-07	1.50987	0.107	0	0.00356647	WBGene00045038	WBGene00045038	ule-2	Live	F13G11.3	CELE_F13G11.3	F13G11.3	CE40453	CAEEL|WormBase=WBGene00045038|UniProtKB=Q067X2, Q067X2, Q067X2	N.A.	NM_001083210.2	NP_001076679.1	N.A.	N.A.	N.A.	gk963948|Deletion|N.A.|Coding_exon, gk218551|Substitution|N.A.|Coding_exon, gk218554|Substitution|Missense|Coding_exon, gk908684|Substitution|Missense|Coding_exon, gk772986|Substitution|Missense|Coding_exon, gk962765|Tandem_duplication|N.A.|Coding_exon, gk963546|Tandem_duplication|N.A.|Coding_exon, gk963547|Tandem_duplication|N.A.|Coding_exon, gk963590|Tandem_duplication|N.A.|Coding_exon, gk963795|Tandem_duplication|N.A.|Coding_exon, gk964078|Tandem_duplication|N.A.|Coding_exon, gk964199|Tandem_duplication|N.A.|Coding_exon, gk964500|Tandem_duplication|N.A.|Coding_exon	N.A.	N.A.	germ line, hermaphrodite-specific	N.A.	1-day post-L4 adult hermaphrodite Ce, 2-days post-L4 adult hermaphrodite Ce, 5-days post-L4 adult hermaphrodite Ce, 6-days post-L4 adult hermaphrodite Ce, 11-15 days post-L4 adult hermaphrodite Ce, 24-cell embryo Ce, 96-cell embryo Ce, adult Ce, adult hermaphrodite Ce, adult male Ce, all stages Ce, dauer larva Ce, L1 larva Ce, L2 larva Ce, L3 larva Ce, L4 larva Ce, oocyte-laying stage adult hermaphrodite Ce	N.A.	N.A.	N.A.	Automated_description	RNA sequencing, proteomic, and microarray studies indicate that ule-2 is affected by hlh-30, mev-1, daf-2, hsf-1, let-418, chd-3, mir-34, mafr-1, pgl-1, pgl-3, glh-4, glh-1, alg-2, emb-4, sma-2, sma-4, and cox-5B; RNA sequencing and microarray studies indicate that ule-2 is affected by Ethanol, Rotenone, Manganese chloride, Mianserin, Bisphenol S, Zidovudine, and Triclosan; RNA sequencing studies indicate that ule-2 is enriched in the germ line and hermaphrodite-specific tissues.
WBGene00013393	2.64225e-07	1.76484	0.107	0	0.0035665	WBGene00013393	WBGene00013393	Y62H9A.5	Live	Y62H9A.5	CELE_Y62H9A.5	Y62H9A.5	CE31124	CAEEL|WormBase=WBGene00013393|UniProtKB=Q9XWS6, Q9XWS6, Q9XWS6	TF322019	NM_077585.6	NP_509986.2	N.A.	N.A.	N.A.	gk963311|Deletion|N.A.|Coding_exon, gk295152|Substitution|Missense|Coding_exon, gk962618|Tandem_duplication|N.A.|Coding_exon, gk962707|Tandem_duplication|N.A.|Coding_exon, gk963810|Tandem_duplication|N.A.|Coding_exon, gk964028|Tandem_duplication|N.A.|Coding_exon, gk964029|Tandem_duplication|N.A.|Coding_exon, gk964260|Tandem_duplication|N.A.|Coding_exon	N.A.	spermatheca	dopaminergic neuron, germ line, hypodermis	adult Ce, embryo Ce	1-day post-L4 adult hermaphrodite Ce, 2-days post-L4 adult hermaphrodite Ce, 3-days post-L4 adult hermaphrodite Ce, 4-cell embryo Ce, 5-days post-L4 adult hermaphrodite Ce, 6-days post-L4 adult hermaphrodite Ce, 7-10 days post-L4 adult hermaphrodite Ce, 10-days post-L4 adult hermaphrodite Ce, 11-15 days post-L4 adult hermaphrodite Ce, 24-cell embryo Ce, 96-cell embryo Ce, adult Ce, adult hermaphrodite Ce, all stages Ce, blastula embryo Ce, dauer larva Ce, L1 larva Ce, L2 larva Ce, L3 larva Ce, L4 larva Ce, larva Ce, oocyte-laying stage adult hermaphrodite Ce	N.A.	N.A.	N.A.	Automated_description	Y62H9A.5 is expressed in the spermatheca.
WBGene00000599	3.48198e-07	-1.58372	0	0.082	0.00469998	WBGene00000599	WBGene00000599	col-10	Live	B0222.8	CELE_B0222.8	B0222.8	CE06699	CAEEL|WormBase=WBGene00000599|UniProtKB=Q17460, Q17460, Q17460	TF316783	NM_072975.4	NP_505376.1	V 1.947791	dauer lifespan extended	N.A.	tm6673|Deletion|N.A.|Coding_exon, otn3431|Substitution|Missense|Coding_exon, otn4409|Substitution|Missense|Coding_exon, gk242769|Substitution|Missense|Coding_exon, gk242770|Substitution|Missense|Coding_exon, gk962860|Tandem_duplication|N.A.|Coding_exon, gk963301|Tandem_duplication|N.A.|Coding_exon, gk963441|Tandem_duplication|N.A.|Coding_exon, gk963442|Tandem_duplication|N.A.|Coding_exon, gk964052|Tandem_duplication|N.A.|Coding_exon, gk964311|Tandem_duplication|N.A.|Coding_exon, gk964312|Tandem_duplication|N.A.|Coding_exon, gk964351|Tandem_duplication|N.A.|Coding_exon	N.A.	N.A.	N.A.	adult Ce, dauer larva Ce, embryo Ce, L4 larva Ce	N.A.	N.A.	ENSG00000133661 | Inparanoid_8	WBPaper00000748(pmid2983191), WBPaper00001849(pmid8252622), WBPaper00003329(pmid9875852), WBPaper00006123(pmid14551437), WBPaper00006387(pmid14755799), WBPaper00025192(pmid15893731), WBPaper00026761(pmid16122423), WBPaper00038491(pmid21647448)	Automated_description	col-10 is an ortholog of human SFTPD (surfactant protein D); col-10 is a structural constituent of cuticle, based on protein domain information.
WBGene00022821	4.10674e-07	1.63971	0.104	0	0.00554328	WBGene00022821	WBGene00022821	ZK813.2	Live	ZK813.2	CELE_ZK813.2	ZK813.2	CE05111	Q23605, Q23605	N.A.	NM_076193.5	NP_508594.1	N.A.	N.A.	N.A.	gk950955|Deletion|N.A.|N.A., gk963311|Deletion|N.A.|Coding_exon, gk275852|Substitution|Missense|Coding_exon, gk275853|Substitution|Missense|Coding_exon, gk275854|Substitution|Missense|Coding_exon, gk275855|Substitution|Missense|Coding_exon, gk765549|Substitution|Missense|Coding_exon, gk741122|Substitution|Missense|Coding_exon, gk963725|Tandem_duplication|N.A.|Coding_exon, gk964260|Tandem_duplication|N.A.|Coding_exon	N.A.	N.A.	N.A.	N.A.	N.A.	N.A.	N.A.	N.A.	Automated_description	RNA sequencing and microarray studies indicate that ZK813.2 is affected by Ethanol, Methylmercuric chloride, Rotenone, Rifampin, D-glucose, Zidovudine, Progesterone, Humic substances, Sirolimus, and Triclosan.
WBGene00018031	7.24362e-07	-1.82979	0	0.077	0.00977743	WBGene00018031	WBGene00018031	F35B3.4	Live	F35B3.4	CELE_F35B3.4	F35B3.4	CE07171	CAEEL|WormBase=WBGene00018031|UniProtKB=Q966J9, Q966J9, Q966J9	TF315483	NM_078349.6	NP_510750.1	N.A.	N.A.	N.A.	gk963311|Deletion|N.A.|Coding_exon, gk307100|Substitution|N.A.|N.A., gk358891|Substitution|Missense|Coding_exon, gk353524|Substitution|Missense|Coding_exon, gk357612|Substitution|Missense|Coding_exon, gk791190|Substitution|N.A.|N.A., gk435365|Substitution|N.A.|N.A., gk962707|Tandem_duplication|N.A.|Coding_exon, gk963581|Tandem_duplication|N.A.|Coding_exon, gk963810|Tandem_duplication|N.A.|Coding_exon, gk964260|Tandem_duplication|N.A.|Coding_exon	ctbp-1(Regulatory)	N.A.	DA neuron, hypodermis, intestine, VA neuron	N.A.	1-day post-L4 adult hermaphrodite Ce, 2-days post-L4 adult hermaphrodite Ce, 3-days post-L4 adult hermaphrodite Ce, 6-days post-L4 adult hermaphrodite Ce, 7-10 days post-L4 adult hermaphrodite Ce, 24-cell embryo Ce, adult Ce, adult hermaphrodite Ce, adult male Ce, all stages Ce, blastula embryo Ce, dauer larva Ce, embryo Ce, L1 larva Ce, L2 larva Ce, L3 larva Ce, L4 larva Ce, L4-adult lethargus Ce, larva Ce	N.A.	N.A.	N.A.	Automated_description	Microarray and RNA sequencing studies indicate that F35B3.4 is affected by Heme, Hydrogen sulfide, Nitric Oxide, 1-methylnicotinamide, Nicotinic acid, Rotenone, D-glucose, Neurotoxins, Cry5B, 4-bromodiphenyl ether, Zidovudine, Cholestanol, Diazinon, Quercetin, Dafa#1, adsorbable organic bromine compounds, Allantoin, and Ag nanoparticles; tiling array, RNA sequencing, and microarray studies indicate that F35B3.4 is enriched in the hypodermis and intestine and in the DA neurons.
WBGene00020283	7.24362e-07	-1.70331	0	0.077	0.00977743	WBGene00020283	WBGene00020283	T06A4.3	Live	T06A4.3	CELE_T06A4.3	T06A4.3b, T06A4.3a	CE37044, CE37045	CAEEL|WormBase=WBGene00020283|UniProtKB=Q6A577, Q6A576, Q6A577, Q6A577	N.A.	NM_001026440.4, NM_001026441.2	NP_001021612.1, NP_001021611.1	N.A.	N.A.	N.A.	gk101616|Substitution|Missense|Coding_exon, gk101618|Substitution|N.A.|Coding_exon, gk420417|Substitution|Missense|Coding_exon, gk865776|Substitution|Missense|Coding_exon, gk845240|Substitution|Missense|Coding_exon, gk638479|Substitution|Missense|Coding_exon, gk765638|Substitution|Missense|Coding_exon, gk473386|Substitution|Missense|Coding_exon, gk520757|Substitution|Missense|Coding_exon, gk623504|Substitution|Missense|Coding_exon, gk584841|Substitution|Missense|Coding_exon, gk548461|Substitution|Missense|Coding_exon, gk822490|Substitution|Missense|Coding_exon, gk461199|Substitution|Missense|Coding_exon, gk743262|Substitution|Missense|Coding_exon, gk880440|Substitution|Missense|Coding_exon, h10028|Substitution|Missense|Coding_exon, gk963701|Tandem_duplication|N.A.|Coding_exon, gk963902|Tandem_duplication|N.A.|Coding_exon	N.A.	N.A.	germline precursor cell, hypodermis	N.A.	1-day post-L4 adult hermaphrodite Ce, 2-days post-L4 adult hermaphrodite Ce, 3-days post-L4 adult hermaphrodite Ce, 3-fold embryo Ce, 7-10 days post-L4 adult hermaphrodite Ce, 96-cell embryo Ce, adult Ce, adult hermaphrodite Ce, dauer larva Ce, embryo Ce, L1 larva Ce, L2 larva Ce, L3 larva Ce, L4 larva Ce, larva Ce	familial temporal lobe epilepsy 5 | Based on Sequence | DOID:0060752 | ENSEMBL:ENSG00000165078|OMIM:614417	ENSG00000091704 | ParaSite-Compara;Inparanoid_8;Panther, ENSG00000158525 | ParaSite-Compara;Inparanoid_8;Panther, ENSG00000163751 | ParaSite-Compara, ENSG00000165078 | ParaSite-Compara;Inparanoid_8;Panther, ENSG00000158516 | ParaSite-Compara;Inparanoid_8;Panther, ENSG00000153002 | ParaSite-Compara;Inparanoid_8, ENSG00000080618 | ParaSite-Compara;Panther, ENSG00000144410 | ParaSite-Compara;Panther, ENSG00000128510 | ParaSite-Compara;Inparanoid_8;Panther	WBPaper00038491(pmid21647448)	Automated_description	T06A4.3 is an ortholog of human cpo (carboxypeptidase O) and members of the CP (M14 carboxypeptidases) family including CPA1; T06A4.3 is predicted to have metallocarboxypeptidase activity and zinc ion binding activity, based on protein domain information.
WBGene00007934	8.23499e-07	-1.56476	0.032	0.146	0.0111156	WBGene00007934	WBGene00007934	C34E7.4	Live	C34E7.4	CELE_C34E7.4	C34E7.4.1, C34E7.4.2	CE03061	CAEEL|WormBase=WBGene00007934|UniProtKB=G5ECE7, G5ECE7, G5ECE7	TF320585	NM_077748.5	NP_510149.1	N.A.	locomotion variant, small	N.A.	gk963311|Deletion|N.A.|Coding_exon, gk952140|Insertion|N.A.|N.A., gk297513|Substitution|N.A.|N.A., gk297514|Substitution|Missense|Coding_exon, gk443078|Substitution|N.A.|N.A., gk778447|Substitution|Missense|Coding_exon, gk880066|Substitution|Missense|Coding_exon, gk362543|Substitution|Missense|Coding_exon, gk926773|Substitution|Missense|Coding_exon, gk670198|Substitution|Missense|Coding_exon, gk679501|Substitution|Missense|Coding_exon, gk346834|Substitution|Missense|Coding_exon, gk514354|Substitution|Missense|Coding_exon, gk962707|Tandem_duplication|N.A.|Coding_exon, gk963210|Tandem_duplication|N.A.|Coding_exon, gk963581|Tandem_duplication|N.A.|Coding_exon, gk963810|Tandem_duplication|N.A.|Coding_exon, gk964028|Tandem_duplication|N.A.|Coding_exon, gk964029|Tandem_duplication|N.A.|Coding_exon, gk964260|Tandem_duplication|N.A.|Coding_exon	N.A.	N.A.	hypodermis, PLM	N.A.	1-day post-L4 adult hermaphrodite Ce, 2-days post-L4 adult hermaphrodite Ce, 4-cell embryo Ce, 5-days post-L4 adult hermaphrodite Ce, 6-days post-L4 adult hermaphrodite Ce, 7-10 days post-L4 adult hermaphrodite Ce, 11-15 days post-L4 adult hermaphrodite Ce, 24-cell embryo Ce, adult Ce, adult hermaphrodite Ce, adult male Ce, all stages Ce, blastula embryo Ce, dauer larva Ce, embryo Ce, L1 larva Ce, L2 larva Ce, L3 larva Ce, L4 larva Ce, L4-adult lethargus Ce, larva Ce, oocyte-laying stage adult hermaphrodite Ce	N.A.	N.A.	N.A.	Automated_description	RNA sequencing and microarray studies indicate that C34E7.4 is affected by D-glucose, Bisphenol S, Neurotoxins, Zidovudine, Estrogen, Resveratrol, single-walled carbon nanotubes, and Paraquat; tiling array and RNA sequencing studies indicate that C34E7.4 is enriched in the hypodermis and in the PLM neurons.
WBGene00044728	9.88728e-07	1.63534	0.097	0	0.0133458	WBGene00044728	WBGene00044728	Y53F4B.45	Live	Y53F4B.45	CELE_Y53F4B.45	Y53F4B.45	N.A.	N.A.	N.A.	NR_003155.1	N.A.	N.A.	N.A.	N.A.	gk963053|Deletion|N.A.|Coding_exon, gk962684|Tandem_duplication|N.A.|Coding_exon, gk963276|Tandem_duplication|N.A.|Coding_exon, gk963297|Tandem_duplication|N.A.|Coding_exon, gk963801|Tandem_duplication|N.A.|Coding_exon	N.A.	N.A.	AFD, ASER, DA neuron, muscle cell, neuron, PLM, VA neuron	N.A.	1-day post-L4 adult hermaphrodite Ce, 2-days post-L4 adult hermaphrodite Ce, 3-days post-L4 adult hermaphrodite Ce, 4-days post-L4 adult hermaphrodite Ce, 5-days post-L4 adult hermaphrodite Ce, 24-cell embryo Ce, adult Ce, adult hermaphrodite Ce, all stages Ce, dauer larva Ce, embryo Ce, L1 larva Ce, L2 larva Ce, L3 larva Ce, L4 larva Ce, larva Ce	N.A.	N.A.	N.A.	Automated_description	Microarray studies indicate that Y53F4B.45 is affected by 4-bromodiphenyl ether, Cry5B, Hydrolyzable Tannins, Humic substances, R24, Selenium, Sirolimus, and Allantoin; RNA sequencing and microarray studies indicate that Y53F4B.45 is enriched in the muscle cell and in neurons including the AFD, ASER, PLM, and DA neurons.
WBGene00022038	1.505e-06	-2.18316	0	0.073	0.0203145	WBGene00022038	WBGene00022038	Y65B4BL.6	Live	Y65B4BL.6	CELE_Y65B4BL.6	Y65B4BL.6a, Y65B4BL.6b	CE41959, CE41960	A9D213, A9D218, A9D213	N.A.	NM_001129076.2, NM_001129077.2	NP_001122549.1, NP_001122548.1	N.A.	body morphology variant, embryonic lethal, extra cell division postembryonic, extra linker cells, gonad arm morphology variant, gonad development variant, gonad morphology variant, L1 lethal, L3 lethal, linker cell migration variant, male gonad morphology variant, male tail development variant, male tail morphology variant, missing distal tip cells, mitotic spindle defective early emb, multiple anchor cells, pharynx unattached, phasmid morphology variant, phasmid socket absent, protruding vulva, somatic gonad precursor symmetrical sisters, T lineages variant, transgene expression reduced	N.A.	gk101106|Substitution|Missense|Coding_exon, gk101108|Substitution|N.A.|N.A., gk690685|Substitution|Missense|Coding_exon, gk810564|Substitution|Missense|Coding_exon, gk637013|Substitution|N.A.|N.A., gk906517|Substitution|N.A.|N.A., gk963701|Tandem_duplication|N.A.|Coding_exon, gk963902|Tandem_duplication|N.A.|Coding_exon	N.A.	N.A.	N.A.	N.A.	N.A.	N.A.	N.A.	N.A.	Automated_description	RNA sequencing and microarray studies indicate that Y65B4BL.6 is affected by Ethanol, Tryptophan, 1-methylnicotinamide, Rotenone, D-glucose, Zidovudine, Resveratrol, and Colistin.
WBGene00003474	2.37018e-06	1.50101	0.091	0	0.0319926	WBGene00003474	WBGene00003474	mtl-2	Live	T08G5.10	met-II, met-II, CELE_T08G5.10	T08G5.10	CE25109	P17512, P17512	N.A.	NM_074081.5	NP_506482.1	V 6.071641	cadmium hypersensitive, growth variant, life span variant, peptide uptake by intestinal cell decreased, reduced brood size, slow growth	cadmium hypersensitive, general pace of development variant, growth inhibition response to chemical, metal accumulation increased, metal response variant, mRNA levels reduced, physiology variant, reduced brood size, silver nanoparticle hypersensitive, unfertilized oocytes laid	gk125|Deletion|N.A.|Coding_exon, gk252844|Substitution|Missense|Coding_exon, gk493831|Substitution|N.A.|N.A., gk473823|Substitution|N.A.|N.A., gk446160|Substitution|Missense|Coding_exon, gk541914|Substitution|Missense|Coding_exon, gk338148|Substitution|Missense|Coding_exon, gk963271|Tandem_duplication|N.A.|Coding_exon, gk963301|Tandem_duplication|N.A.|Coding_exon, gk963706|Tandem_duplication|N.A.|Coding_exon, gk964458|Tandem_duplication|N.A.|Coding_exon, gk964459|Tandem_duplication|N.A.|Coding_exon	elt-2(Regulatory), age-1(Regulatory), daf-2(Regulatory), tdp-1(Regulatory), mtl-1(Genetic)	intestinal cell, intestine	AFD, ASER, intestine, male-specific, PLM	all stages Ce	1-cell embryo Ce, 1-day post-L4 adult hermaphrodite Ce, 2-days post-L4 adult hermaphrodite Ce, 3-days post-L4 adult hermaphrodite Ce, 4-cell embryo Ce, 4-days post-L4 adult hermaphrodite Ce, 7-10 days post-L4 adult hermaphrodite Ce, 96-cell embryo Ce, adult Ce, adult hermaphrodite Ce, all stages Ce, dauer larva Ce, embryo Ce, L1 larva Ce, L2 larva Ce, L3 larva Ce, L4 larva Ce, larva Ce	N.A.	N.A.	WBPaper00001688(pmid8428932), WBPaper00002326(pmid7473742), WBPaper00002660(pmid9043078), WBPaper00003210(pmid9751195), WBPaper00003700(pmid10514435), WBPaper00004255(pmid N.A.), WBPaper00005976(pmid12845331), WBPaper00024190(pmid15182677), WBPaper00024351(pmid15328611), WBPaper00026592(pmid21676746), WBPaper00028564(pmid17023606), WBPaper00028782(pmid17089718), WBPaper00028866(pmid17141712), WBPaper00030811(pmid17592649), WBPaper00032518(pmid19175297), WBPaper00033210(pmid19466807), WBPaper00033444(pmid19503598), WBPaper00034661(pmid19544910), WBPaper00036389(pmid20553489), WBPaper00036743(pmid20691719), WBPaper00037044(pmid20708279), WBPaper00037835(pmid21124968), WBPaper00038506(pmid21656642), WBPaper00038531(pmid21676746), WBPaper00039992(pmid21784035), WBPaper00040519(pmid22148238), WBPaper00041036(pmid22552775), WBPaper00042179(pmid23534459), WBPaper00044127(pmid24001673), WBPaper00044243(pmid24066176), WBPaper00044641(pmid24333255), WBPaper00045040(pmid24674972), WBPaper00046211(pmid25552416), WBPaper00048459(pmid26297616), WBPaper00049204(pmid26851980), WBPaper00050950(pmid28316775), WBPaper00053286(pmid29098576)	Concise_description	mtl-2 encodes one of two C. elegans metallothioneins, small, cysteine-rich, metal-binding proteins; MTL-2 functions in metal detoxification and homeostasis and stress adaptation; in addition, mtl-2 plays a role in regulating growth and fertility; mtl-2 expression is induced in larval and adult intestinal cells following exposure to cadmium or heat shock; MTL-2 intestinal expression is dependent upon ELT-2, an intestine-specific GATA-type transcription factor; mtl-2 is downregulated by DAF-16 in daf-2 mutants.
WBGene00013394	2.37018e-06	1.56152	0.091	0	0.0319926	WBGene00013394	WBGene00013394	ule-5	Live	Y62H9A.6	CELE_Y62H9A.6	Y62H9A.6	CE19242	CAEEL|WormBase=WBGene00013394|UniProtKB=Q9XWT3, Q9XWT3, Q9XWT3	TF343777	NM_077586.5	NP_509987.1	N.A.	N.A.	N.A.	gk963311|Deletion|N.A.|Coding_exon, gk845204|Substitution|Missense|Coding_exon, gk962618|Tandem_duplication|N.A.|Coding_exon, gk962707|Tandem_duplication|N.A.|Coding_exon, gk963810|Tandem_duplication|N.A.|Coding_exon, gk964028|Tandem_duplication|N.A.|Coding_exon, gk964029|Tandem_duplication|N.A.|Coding_exon, gk964260|Tandem_duplication|N.A.|Coding_exon	lec-1(Physical)	N.A.	cephalic sheath cell, dopaminergic neuron, germ line, hermaphrodite-specific	N.A.	1-day post-L4 adult hermaphrodite Ce, 2-days post-L4 adult hermaphrodite Ce, 3-days post-L4 adult hermaphrodite Ce, 4-days post-L4 adult hermaphrodite Ce, 5-days post-L4 adult hermaphrodite Ce, 6-days post-L4 adult hermaphrodite Ce, 7-10 days post-L4 adult hermaphrodite Ce, 7-days post-L4 adult hermaphrodite Ce, 10-days post-L4 adult hermaphrodite Ce, 11-15 days post-L4 adult hermaphrodite Ce, 24-cell embryo Ce, 96-cell embryo Ce, adult Ce, adult hermaphrodite Ce, adult male Ce, all stages Ce, dauer larva Ce, L1 larva Ce, L2 larva Ce, L3 larva Ce, L4 larva Ce, larva Ce, oocyte-laying stage adult hermaphrodite Ce	N.A.	N.A.	N.A.	Automated_description	Microarray and RNA sequencing studies indicate that ule-5 is affected by Heme, Ethanol, Rotenone, Manganese chloride, Testosterone, Cadmium, Quercetin, Paraquat, Allantoin, Sirolimus, Octopamine, and Triclosan; proteomic, tiling array, and RNA sequencing studies indicate that ule-5 is enriched in the germ line, cephalic sheath cell, and hermaphrodite-specific tissues and in the dopaminergic neurons.
WBGene00018605	8.73218e-06	1.55922	0.081	0	0.117867	WBGene00018605	WBGene00018605	F48E3.4	Live	F48E3.4	CELE_F48E3.4	F48E3.4	CE35547	Q9GPA1, Q9GPA1	TF321775	NM_076866.5	NP_509267.2	N.A.	N.A.	N.A.	gk963311|Deletion|N.A.|Coding_exon, gk285324|Substitution|Missense|Coding_exon, gk450464|Substitution|N.A.|N.A., gk878331|Substitution|N.A.|N.A., gk889240|Substitution|N.A.|N.A., gk791102|Substitution|Missense|Coding_exon, gk449194|Substitution|Missense|Coding_exon, gk449195|Substitution|N.A.|N.A., gk963873|Tandem_duplication|N.A.|Coding_exon, gk963874|Tandem_duplication|N.A.|Coding_exon, gk964003|Tandem_duplication|N.A.|Coding_exon, gk964005|Tandem_duplication|N.A.|Coding_exon, gk964087|Tandem_duplication|N.A.|Coding_exon, gk964088|Tandem_duplication|N.A.|Coding_exon, gk964260|Tandem_duplication|N.A.|Coding_exon	N.A.	N.A.	cephalic sheath cell, dopaminergic neuron, germ line, hypodermis, NSM	N.A.	1-cell embryo Ce, 1-day post-L4 adult hermaphrodite Ce, 2-days post-L4 adult hermaphrodite Ce, 3-days post-L4 adult hermaphrodite Ce, 5-days post-L4 adult hermaphrodite Ce, 6-days post-L4 adult hermaphrodite Ce, 7-10 days post-L4 adult hermaphrodite Ce, 10-days post-L4 adult hermaphrodite Ce, 11-15 days post-L4 adult hermaphrodite Ce, adult Ce, adult hermaphrodite Ce, all stages Ce, dauer larva Ce, embryo Ce, L1 larva Ce, L2 larva Ce, L3 larva Ce, L4 larva Ce, larva Ce, oocyte-laying stage adult hermaphrodite Ce	N.A.	N.A.	N.A.	Automated_description	F48E3.4 is predicted to have serine-type endopeptidase activity, based on protein domain information.
WBGene00016596	1.34199e-05	-1.53916	0	0.06	0.181142	WBGene00016596	WBGene00016596	C42D4.3	Live	C42D4.3	CELE_C42D4.3	C42D4.3	CE04191	CAEEL|WormBase=WBGene00016596|UniProtKB=Q18572, Q18572, Q18572	TF315483	NM_068731.6	NP_501132.1	N.A.	N.A.	N.A.	gk946298|Deletion|Frameshift|Coding_exon, gk204979|Substitution|Missense|Coding_exon, gk204980|Substitution|Missense|Coding_exon, gk204982|Substitution|Missense|Coding_exon, gk671918|Substitution|Missense|Coding_exon, gk734329|Substitution|Missense|Coding_exon, gk890102|Substitution|Missense|Coding_exon, gk917070|Substitution|Missense|Coding_exon, gk535167|Substitution|Missense|Coding_exon, gk374187|Substitution|N.A.|N.A., gk963416|Tandem_duplication|N.A.|Coding_exon, gk963417|Tandem_duplication|N.A.|Coding_exon, gk963722|Tandem_duplication|N.A.|Coding_exon, gk964500|Tandem_duplication|N.A.|Coding_exon	N.A.	hypodermis, spermatheca, vulva	DA neuron, germline precursor cell, hypodermis, intestine, VA neuron, Z1, Z4	N.A.	1-day post-L4 adult hermaphrodite Ce, 2-days post-L4 adult hermaphrodite Ce, 3-days post-L4 adult hermaphrodite Ce, 4-cell embryo Ce, 6-days post-L4 adult hermaphrodite Ce, 7-10 days post-L4 adult hermaphrodite Ce, adult Ce, adult hermaphrodite Ce, all stages Ce, dauer larva Ce, embryo Ce, L1 larva Ce, L2 larva Ce, L3 larva Ce, L4 larva Ce, L4-adult lethargus Ce, larva Ce	N.A.	N.A.	WBPaper00033099(pmid19402892)	Automated_description	C42D4.3 is expressed in the spermatheca, hypodermis, and the vulva.
WBGene00003473	1.34201e-05	-1.82116	0	0.06	0.181144	WBGene00003473	WBGene00003473	mtl-1	Live	K11G9.6	met-I, met-I, CELE_K11G9.6	K11G9.6	CE07379	P17511, P17511	TF318833	NM_072295.5	NP_504696.1	V 0.134285	cadmium hypersensitive, dauer lifespan extended, growth variant, life span variant, reduced brood size, slow growth	cadmium hypersensitive, embryonic lethal, metal accumulation increased, organism environmental stimulus response variant, reduced brood size, unfertilized oocytes laid	tm1770|Deletion|N.A.|Coding_exon, gk962860|Tandem_duplication|N.A.|Coding_exon, gk963041|Tandem_duplication|N.A.|Coding_exon, gk963042|Tandem_duplication|N.A.|Coding_exon, gk963301|Tandem_duplication|N.A.|Coding_exon, gk963553|Tandem_duplication|N.A.|Coding_exon, gk963850|Tandem_duplication|N.A.|Coding_exon, gk964259|Tandem_duplication|N.A.|Coding_exon, gk964351|Tandem_duplication|N.A.|Coding_exon	daf-2(Regulatory), daf-16(Regulatory), age-1(Regulatory), hbl-1(Regulatory), eak-7(Regulatory), akt-1(Regulatory), prmt-1(Regulatory), nap-1(Regulatory), kgb-1(Regulatory), trpa-1(Regulatory), pkc-2(Regulatory), hlh-29(Regulatory), sgk-1(Regulatory), tdp-1(Regulatory), mtl-2(Genetic), efl-1(Regulatory), elt-2(Regulatory), mdt-15(Regulatory), tax-2(Regulatory), tax-4(Regulatory)	intestine, pharynx, terminal bulb	ASER, body wall musculature, coelomocyte, dorsal nerve cord, FLP, GABAergic neuron, intestine, lateral nerve cord, nerve ring, neuron, pharyngeal muscle cell, PLM, somatic neuron, tail neuron, ventral nerve cord, vulval muscle	all stages Ce	1-day post-L4 adult hermaphrodite Ce, 2-days post-L4 adult hermaphrodite Ce, 3-days post-L4 adult hermaphrodite Ce, 3-fold embryo Ce, 4-cell embryo Ce, 5-days post-L4 adult hermaphrodite Ce, 6-days post-L4 adult hermaphrodite Ce, 7-10 days post-L4 adult hermaphrodite Ce, 24-cell embryo Ce, 96-cell embryo Ce, adult Ce, adult hermaphrodite Ce, all stages Ce, blastula embryo Ce, dauer larva Ce, embryo Ce, L1 larva Ce, L2 larva Ce, L3 larva Ce, L4 larva Ce, larva Ce	N.A.	N.A.	WBPaper00001688(pmid8428932), WBPaper00002326(pmid7473742), WBPaper00003700(pmid10514435), WBPaper00005851(pmid12750521), WBPaper00005976(pmid12845331), WBPaper00025088(pmid15837805), WBPaper00027157(pmid16530049), WBPaper00028564(pmid17023606), WBPaper00028782(pmid17089718), WBPaper00028866(pmid17141712), WBPaper00030811(pmid17592649), WBPaper00031482(pmid18245330), WBPaper00031528(pmid18282106), WBPaper00032232(pmid18828672), WBPaper00032331(pmid18981407), WBPaper00033210(pmid19466807), WBPaper00033449(pmid19506556), WBPaper00034734(pmid19617453), WBPaper00035663(pmid20096764), WBPaper00036389(pmid20553489), WBPaper00036474(pmid20613724), WBPaper00036730(pmid20673162), WBPaper00036743(pmid20691719), WBPaper00037835(pmid21124968), WBPaper00038506(pmid21656642), WBPaper00040808(pmid22348077), WBPaper00041036(pmid22552775), WBPaper00041636(pmid23064027), WBPaper00042178(pmid23533643), WBPaper00042423(pmid23692984), WBPaper00044641(pmid24333255), WBPaper00045298(pmid24836185), WBPaper00046211(pmid25552416), WBPaper00048415(pmid26216012), WBPaper00048459(pmid26297616), WBPaper00048988(pmid26675724), WBPaper00050950(pmid28316775), WBPaper00051273(pmid28531761), WBPaper00051398(pmid28632756), WBPaper00052881(pmid28769037), WBPaper00053286(pmid29098576)	Concise_description	mtl-1 encodes one of two C. elegans metallothioneins, small, cysteine-rich, metal-binding proteins; MTL-1 functions in metal detoxification and homeostasis and in stress adaptation; in addition, mtl-1 plays a role in regulating growth and fertility; mtl-1 is constitutively expressed in the terminal bulb of the pharynx and expression is induced in larval intestinal cells following exposure to cadmium, heat shock, while its expressed is repressed in response to P. aeruginosa infection; intestinal expression is dependent upon ELT-2, an intestine-specific GATA-type transcription factor; mtl-1 is upregulated by DAF-16 in daf-2 mutants.
WBGene00003057	1.39955e-05	-1.82796	0.006	0.077	0.188911	WBGene00003057	WBGene00003057	lon-3	Live	ZK836.1	CELE_ZK836.1	ZK836.1	CE15415	Q23628, Q23628	TF321978	NM_073660.5	NP_506061.1	V 3.738773	long	alae morphology variant, annulae morphology variant, long, pattern of transgene expression variant	gk963271|Tandem_duplication|N.A.|Coding_exon, gk963301|Tandem_duplication|N.A.|Coding_exon, gk963618|Tandem_duplication|N.A.|Coding_exon, gk964458|Tandem_duplication|N.A.|Coding_exon, gk964459|Tandem_duplication|N.A.|Coding_exon	daf-4(Genetic), dbl-1(Genetic | Regulatory), rol-6(Genetic), sma-2(Genetic), sqt-1(Genetic | Regulatory), sma-4(Regulatory), lon-2(Regulatory), gst-23(Physical), ell-1(Genetic), col-19(Regulatory)	cuticle, H0L, H0R, H1L, H1L.a, H1L.aa, H1L.ap, H1L.app, H1L.appp, H1R, H1R.a, H1R.aa, H1R.ap, H1R.app, H1R.appp, H2L, H2L.a, H2L.p, H2L.pp, H2L.ppp, H2L.pppp, H2R, H2R.a, H2R.p, H2R.pp, H2R.ppp, H2R.pppp, hyp5, hyp6, hyp7, hyp7 syncytium, hyp8, hyp9, hyp10, hyp11, hypodermis	OLL, PLM, PVD	adult Ce, fully-elongated embryo Ce, L1 larva Ce, L2 larva Ce, L3 larva Ce, L4 larva Ce	1-day post-L4 adult hermaphrodite Ce, 2-days post-L4 adult hermaphrodite Ce, 3-days post-L4 adult hermaphrodite Ce, 7-10 days post-L4 adult hermaphrodite Ce, adult Ce, adult hermaphrodite Ce, all stages Ce, dauer larva Ce, embryo Ce, L1 larva Ce, L2 larva Ce, L3 larva Ce, L4 larva Ce, larva Ce	N.A.	ENSG00000206561 | Inparanoid_8	WBPaper00001730(pmid8506273), WBPaper00005272(pmid12019225), WBPaper00005680(pmid12524338), WBPaper00005747(pmid12619137), WBPaper00005774(pmid12571101), WBPaper00006346(pmid14627718), WBPaper00029198(pmid17374156), WBPaper00038491(pmid21647448)	Automated_description	lon-3 is an ortholog of human COLQ (collagen like tail subunit of asymmetric acetylcholinesterase); lon-3 is involved in body morphogenesis and negative regulation of growth; lon-3 is a structural constituent of collagen and cuticulin-based cuticle, based on sequence information; lon-3 is expressed in the hyp7, hypodermis, cuticle, H1L.a, H1L.ap, H1L.app, H1R.a, H1R.ap, H1R.app, H2L.a, H2L.p, H2L.pp, H2L.ppp, H2R.a, H2R.p, H2R.pp, and the H2R.ppp; lon-3 is localized to the annuli extracellular matrix.
WBGene00016848	7.51444e-05	-1.85444	0.019	0.094	1	WBGene00016848	WBGene00016848	klo-1	Live	C50F7.10	CELE_C50F7.10	C50F7.10.1, C50F7.10.2	CE04248	CAEEL|WormBase=WBGene00016848|UniProtKB=Q18758, Q18758, Q18758	N.A.	NM_068870.4	NP_501271.1	IV 3.465947	clear, mRNA levels reduced, organism oxidative stress response hypersensitive, shortened life span	N.A.	ok2925|Deletion|N.A.|Coding_exon, gk206034|Substitution|Missense|Coding_exon, gk206035|Substitution|Missense|Coding_exon, gk510809|Substitution|Missense|Coding_exon, gk378768|Substitution|Missense|Coding_exon, gk541734|Substitution|Missense|Coding_exon, gk677392|Substitution|Missense|Coding_exon, gk919219|Substitution|N.A.|N.A., gk963416|Tandem_duplication|N.A.|Coding_exon, gk963417|Tandem_duplication|N.A.|Coding_exon, gk963722|Tandem_duplication|N.A.|Coding_exon, gk964278|Tandem_duplication|N.A.|Coding_exon, gk964500|Tandem_duplication|N.A.|Coding_exon	egl-15(Physical | Regulatory), let-756(Regulatory)	excretory canal, excretory cell, intestine	intestine	adult Ce, embryo Ce, L1 larva Ce, L2 larva Ce, L3 larva Ce, L4 larva Ce	1-day post-L4 adult hermaphrodite Ce, 2-days post-L4 adult hermaphrodite Ce, 3-days post-L4 adult hermaphrodite Ce, 4-days post-L4 adult hermaphrodite Ce, 5-days post-L4 adult hermaphrodite Ce, 7-10 days post-L4 adult hermaphrodite Ce, 10-days post-L4 adult hermaphrodite Ce, 20-days post-L4 adult hermaphrodite Ce, 24-cell embryo Ce, 96-cell embryo Ce, adult Ce, adult hermaphrodite Ce, all stages Ce, dauer larva Ce, embryo Ce, L1 larva Ce, L2 larva Ce, L3 larva Ce, L4 larva Ce	N.A.	ENSG00000249948 | ParaSite-Compara, ENSG00000188501 | ParaSite-Compara;Inparanoid_8;Panther, ENSG00000133116 | ParaSite-Compara;Panther, ENSG00000134962 | ParaSite-Compara;Panther, ENSG00000115850 | ParaSite-Compara;Panther	WBPaper00037595(pmid20844315), WBPaper00037943(pmid21177529), WBPaper00038491(pmid21647448), WBPaper00043922(pmid23856528)	Concise_description	klo-1 encodes a homolog of the human beta-glucosidase-like proteins KL (klotho; OMIM:604824, variant in coronary artery disease), KLB (beta-klotho; OMIM:611135), GBA3 (cytosolic beta-glucosidase; OMIM:606619), LCT (lactase-phlorizin hydrolase; OMIM:603202, variant in adult lactose tolerance), and LCTL (lactase-like protein); KLO-1 has 76% identity (364/478 residues) to its paralog encoded by klo-2; perhaps due to genetic redundancy, klo-1 has no obvious function in mass RNAi assays.
WBGene00000655	0.00106874	-1.60188	0	0.034	1	WBGene00000655	WBGene00000655	col-79	Live	C09G5.3	CELE_C09G5.3	C09G5.3	CE01483	Q09233, Q09233	TF319043	NM_063907.1	NP_496308.1	II 3.123801	blistered	N.A.	gk963053|Deletion|N.A.|Coding_exon, gk962682|Tandem_duplication|N.A.|Coding_exon, gk963801|Tandem_duplication|N.A.|Coding_exon, gk963998|Tandem_duplication|N.A.|Coding_exon, gk963999|Tandem_duplication|N.A.|Coding_exon	N.A.	N.A.	amphid sheath cell, hypodermis	N.A.	1-day post-L4 adult hermaphrodite Ce, 2-days post-L4 adult hermaphrodite Ce, 7-10 days post-L4 adult hermaphrodite Ce, adult Ce, adult hermaphrodite Ce, all stages Ce, L1 larva Ce, L2 larva Ce, L3 larva Ce, L4 larva Ce	N.A.	ENSG00000133661 | Inparanoid_8	WBPaper00038491(pmid21647448)	Automated_description	col-79 is an ortholog of human SFTPD (surfactant protein D); col-79 is a structural constituent of cuticle, based on protein domain information.
WBGene00012585	0.000995713	-1.56942	0.185	0.279	1	WBGene00012585	WBGene00012585	lips-15	Live	Y38E10A.7	CELE_Y38E10A.7	Y38E10A.7	CE21587	CAEEL|WormBase=WBGene00012585|UniProtKB=Q9NAK4, Q9NAK4, Q9NAK4	TF316108	NM_064289.3	NP_496690.1	II 10.460700	N.A.	N.A.	gk963053|Deletion|N.A.|Coding_exon, otn14836|Substitution|Missense|Coding_exon, otn14837|Substitution|Missense|Coding_exon, gk503266|Substitution|N.A.|N.A., gk962684|Tandem_duplication|N.A.|Coding_exon, gk963801|Tandem_duplication|N.A.|Coding_exon, gk964116|Tandem_duplication|N.A.|Coding_exon, gk964188|Tandem_duplication|N.A.|Coding_exon, gk964189|Tandem_duplication|N.A.|Coding_exon	N.A.	N.A.	dopaminergic neuron, excretory cell, GABAergic neuron, Psub1, ventral nerve cord	N.A.	1-day post-L4 adult hermaphrodite Ce, 2-cell embryo Ce, 2-days post-L4 adult hermaphrodite Ce, 6-days post-L4 adult hermaphrodite Ce, 24-cell embryo Ce, 96-cell embryo Ce, adult Ce, adult hermaphrodite Ce, adult male Ce, all stages Ce, dauer larva Ce, embryo Ce, L1 larva Ce, L2 larva Ce, L3 larva Ce, L4 larva Ce, larva Ce	N.A.	N.A.	WBPaper00042257(pmid23496871)	Automated_description	lips-15 is predicted to have hydrolase activity, based on protein domain information.
WBGene00001391	0.00106874	-1.50075	0	0.034	1	WBGene00001391	WBGene00001391	far-7	Live	K01A2.2	CELE_K01A2.2	K01A2.2c, K01A2.2a, K01A2.2b, K01A2.2d	CE19511, CE50695, CE50851	CAEEL|WormBase=WBGene00001391|UniProtKB=Q9TZ51, H2KY95, A0A0K3AWY0, Q9TZ51, Q9TZ51	TF316252	NM_001313628.1, NM_182191.4, NR_132574.1, NM_061307.6	NP_001300557.1, NP_871991.2, NP_493708.1	II -15.627010	N.A.	N.A.	gk131351|Substitution|N.A.|N.A., gk131352|Substitution|N.A.|N.A., gk508415|Substitution|Missense|Coding_exon, gk618155|Substitution|N.A.|N.A., gk628693|Substitution|N.A.|N.A., gk599088|Substitution|N.A.|N.A., gk963801|Tandem_duplication|N.A.|Coding_exon, gk964317|Tandem_duplication|N.A.|Coding_exon	N.A.	excretory canal, excretory cell, hypodermis, male	dopaminergic neuron, excretory cell, hypodermis, intestine	adult hermaphrodite Ce, embryo Ce, L1 larva Ce, L2 larva Ce, L3 larva Ce, L4 larva Ce	1-day post-L4 adult hermaphrodite Ce, 2-days post-L4 adult hermaphrodite Ce, 3-days post-L4 adult hermaphrodite Ce, 4-days post-L4 adult hermaphrodite Ce, 5-days post-L4 adult hermaphrodite Ce, 7-10 days post-L4 adult hermaphrodite Ce, adult Ce, adult hermaphrodite Ce, all stages Ce, blastula embryo Ce, dauer larva Ce, embryo Ce, L1 larva Ce, L2 larva Ce, L3 larva Ce, L4 larva Ce, larva Ce	N.A.	N.A.	WBPaper00005754(pmid12502713), WBPaper00006465(pmid15028283), WBPaper00027365(pmid16651656), WBPaper00035306(pmid19828452), WBPaper00040135(pmid21874007), WBPaper00048498(pmid26318523)	Automated_description	far-7 exhibits oleic acid binding activity; far-7 is expressed in the hypodermis, excretory cell, and in the male; far-7 is localized to the cytoplasm.

### Sheet: C6
	p_val	avg_logFC	pct.1	pct.2	p_val_adj	Your Input	WormBase Gene ID	Public Name	WormBase Status	Sequence Name	Other Name	Transcript	WormPep	Uniprot	TreeFam	RefSeq_mRNA	RefSeq_protein	Genetic Map Position	RNAi Phenotype Observed	Allele Phenotype Observed	Sequenced Allele	Interacting Gene	Expr_pattern Tissue	Genomic Study Tissue	Expr_pattern LifeStage	Genomic Study LifeStage	Disease Info	Human Ortholog	Reference	Description Type	Description Text
WBGene00000615	9.6073e-106	-5.35339	0.009	0.991	1.29679e-101	WBGene00000615	WBGene00000615	col-38	Live	F54C9.4	CELE_F54C9.4	F54C9.4	CE20864	Q20754, Q20754	TF319043	NM_063409.4	NP_495810.1	II 0.817682	dumpy	N.A.	gk963053|Deletion|N.A.|Coding_exon, gk149125|Substitution|Missense|Coding_exon, gk638112|Substitution|Missense|Coding_exon, gk962682|Tandem_duplication|N.A.|Coding_exon, gk963446|Tandem_duplication|N.A.|Coding_exon, gk963801|Tandem_duplication|N.A.|Coding_exon	N.A.	hyp7 syncytium, seam cell	AFD, amphid sheath cell, germ line, hypodermis, intestine	adult Ce, L4 larva Ce	1-day post-L4 adult hermaphrodite Ce, 2-days post-L4 adult hermaphrodite Ce, 3-days post-L4 adult hermaphrodite Ce, 4-cell embryo Ce, 7-10 days post-L4 adult hermaphrodite Ce, 96-cell embryo Ce, adult Ce, adult hermaphrodite Ce, all stages Ce, blastula embryo Ce, dauer larva Ce, embryo Ce, L1 larva Ce, L2 larva Ce, L3 larva Ce, L4 larva Ce, larva Ce	N.A.	ENSG00000133661 | Inparanoid_8	WBPaper00038491(pmid21647448), WBPaper00044857(pmid24569038)	Concise_description	col-38 encodes a member of the collagen superfamily containing collagen triple helix repeats (20 copies) required for normal body morphology.
WBGene00001066	6.43357e-104	-4.69638	0.031	0.991	8.68404e-100	WBGene00001066	WBGene00001066	dpy-4	Live	Y41E3.2	col-134, CELE_Y41E3.2	Y41E3.2	CE18370	O62432, O62432	N.A.	NM_070407.3	NP_502808.1	IV 12.761640	dumpy, larval lethal, locomotion variant, no induction of antimicrobial peptide expression after infection, reduced brood size	annulae morphology variant, dumpy, pattern of transgene expression variant	gk963948|Deletion|N.A.|Coding_exon, e1158|Insertion|N.A.|N.A., e1166|Insertion|N.A.|N.A., gk962765|Tandem_duplication|N.A.|Coding_exon, gk963546|Tandem_duplication|N.A.|Coding_exon, gk963547|Tandem_duplication|N.A.|Coding_exon, gk963590|Tandem_duplication|N.A.|Coding_exon, gk963795|Tandem_duplication|N.A.|Coding_exon, gk964078|Tandem_duplication|N.A.|Coding_exon, gk964500|Tandem_duplication|N.A.|Coding_exon	ccar-1(Genetic), lin-14(Genetic), sqt-1(Genetic), sqt-3(Genetic), rol-1(Genetic), rol-6(Genetic), rol-3(Genetic), bli-2(Genetic), bli-1(Genetic), dpy-2(Genetic), col-19(Regulatory)	N.A.	DA neuron, intestine, VA neuron	N.A.	1-day post-L4 adult hermaphrodite Ce, 2-days post-L4 adult hermaphrodite Ce, 3-days post-L4 adult hermaphrodite Ce, 6-days post-L4 adult hermaphrodite Ce, 7-10 days post-L4 adult hermaphrodite Ce, adult Ce, adult hermaphrodite Ce, adult male Ce, all stages Ce, dauer larva Ce, embryo Ce, L1 larva Ce, L2 larva Ce, L3 larva Ce, L4 larva Ce, larva Ce	N.A.	ENSG00000019169 | Inparanoid_8	WBPaper00000178(pmid560330), WBPaper00000465(pmid17249038), WBPaper00000484(pmid7203008), WBPaper00000499(pmid7207485), WBPaper00000608(pmid17246100), WBPaper00001011(pmid3428573), WBPaper00001254(pmid2307287), WBPaper00001328(pmid2245913), WBPaper00001432(pmid1646714), WBPaper00001615(pmid1427037), WBPaper00001666(pmid7677998), WBPaper00001777(pmid8350921), WBPaper00001853(pmid8138151), WBPaper00003792(pmid10791339), WBPaper00004545(pmid11238406), WBPaper00005747(pmid12619137), WBPaper00006103(pmid14504222), WBPaper00006395(pmid14551910), WBPaper00028809(pmid17116281), WBPaper00030871(pmid17644160), WBPaper00034684(pmid19574299), WBPaper00038491(pmid21647448)	Concise_description	dpy-4 encodes a cuticle collagen; dpy-4 activity is required for normal body morphology, locomotion, and larval development.
WBGene00000748	1.93166e-99	-4.68445	0.016	0.953	2.60735e-95	WBGene00000748	WBGene00000748	col-175	Live	C35B8.1	CELE_C35B8.1	C35B8.1	CE02534	Q18480, Q18480	TF319043	NM_001307902.1	NP_001294831.1	X 0.883424	N.A.	N.A.	gk963311|Deletion|N.A.|Coding_exon, gk289163|Substitution|Missense|Coding_exon, gk289164|Substitution|Missense|Coding_exon, gk289165|Substitution|Missense|Coding_exon, gk752420|Substitution|Missense|Coding_exon, gk776798|Substitution|Missense|Coding_exon, gk525541|Substitution|Missense|Coding_exon, gk695622|Substitution|Missense|Coding_exon, gk899252|Substitution|Missense|Coding_exon, gk815632|Substitution|Missense|Coding_exon, gk351688|Substitution|Missense|Coding_exon, gk813261|Substitution|Missense|Coding_exon, gk962707|Tandem_duplication|N.A.|Coding_exon, gk962830|Tandem_duplication|N.A.|Coding_exon, gk962831|Tandem_duplication|N.A.|Coding_exon, gk963732|Tandem_duplication|N.A.|Coding_exon, gk964126|Tandem_duplication|N.A.|Coding_exon, gk964260|Tandem_duplication|N.A.|Coding_exon	N.A.	N.A.	amphid sheath cell, hypodermis	N.A.	1-day post-L4 adult hermaphrodite Ce, 2-days post-L4 adult hermaphrodite Ce, 3-days post-L4 adult hermaphrodite Ce, 4-cell embryo Ce, 7-10 days post-L4 adult hermaphrodite Ce, adult Ce, adult hermaphrodite Ce, all stages Ce, blastula embryo Ce, dauer larva Ce, L1 larva Ce, L2 larva Ce, L3 larva Ce, L4 larva Ce, larva Ce	N.A.	ENSG00000133661 | Inparanoid_8	WBPaper00038491(pmid21647448)	Automated_description	col-175 is an ortholog of human SFTPD (surfactant protein D); col-175 is a structural constituent of cuticle, based on protein domain information.
WBGene00001074	9.55446e-99	-4.44444	0.019	0.953	1.28966e-94	WBGene00001074	WBGene00001074	dpy-13	Live	F30B5.1	dpy-16, CELE_F30B5.1	F30B5.1	CE04462	P17657, P17657	N.A.	NM_068118.5	NP_500519.1	IV 0.000000	cuticle morphology variant, dumpy, locomotion variant, organism morphology variant, roller, short	annulae morphology variant, dumpy, pattern of transgene expression variant	ust40|Deletion|N.A.|Coding_exon, otn18126|Substitution|Missense|Coding_exon, gk199689|Substitution|Missense|Coding_exon, gk199690|Substitution|Missense|Coding_exon, gk487048|Substitution|Missense|Coding_exon, gk596054|Substitution|Missense|Coding_exon, gk627617|Substitution|Missense|Coding_exon, gk813525|Substitution|Missense|Coding_exon, gk320404|Substitution|Missense|Coding_exon, gk883911|Substitution|Missense|Coding_exon, gk490965|Substitution|Missense|Coding_exon, gk350779|Substitution|Missense|Coding_exon, gk957790|Substitution|Missense|Coding_exon, gk963722|Tandem_duplication|N.A.|Coding_exon, gk963908|Tandem_duplication|N.A.|Coding_exon, gk963959|Tandem_duplication|N.A.|Coding_exon, gk963960|Tandem_duplication|N.A.|Coding_exon	bli-4(Genetic), lev-11(Genetic), unc-22(Genetic), dpy-7(Genetic), dpy-10(Genetic), eaf-1(Regulatory), ell-1(Regulatory), ama-1(Genetic), rol-6(Genetic), dbl-1(Genetic), col-19(Regulatory)	N.A.	AFD, DA neuron, hypodermis, intestine, VA neuron	adult Ce, L1 larva Ce, L2 larva Ce, L3 larva Ce, L4 larva Ce	1-day post-L4 adult hermaphrodite Ce, 2-days post-L4 adult hermaphrodite Ce, 3-days post-L4 adult hermaphrodite Ce, 6-days post-L4 adult hermaphrodite Ce, 7-10 days post-L4 adult hermaphrodite Ce, adult Ce, adult hermaphrodite Ce, adult male Ce, all stages Ce, dauer larva Ce, embryo Ce, L1 larva Ce, L3 larva Ce, L4 larva Ce, larva Ce	N.A.	ENSG00000205863 | Inparanoid_8, ENSG00000240654 | Inparanoid_8, ENSG00000182447 | Inparanoid_8, ENSG00000145861 | Inparanoid_8, ENSG00000163145 | Inparanoid_8, ENSG00000181092 | Inparanoid_8	WBPaper00000031(pmid4366476), WBPaper00000055(pmid988846), WBPaper00000164(pmid573721), WBPaper00000168(pmid834177), WBPaper00000178(pmid560330), WBPaper00000468(pmid N.A.), WBPaper00000484(pmid7203008), WBPaper00000608(pmid17246100), WBPaper00000654(pmid6630208), WBPaper00001019(pmid8608933), WBPaper00001101(pmid2846184), WBPaper00001211(pmid2615789), WBPaper00001328(pmid2245913), WBPaper00001354(pmid2076819), WBPaper00001432(pmid1646714), WBPaper00001439(pmid1936966), WBPaper00001454(pmid1652526), WBPaper00001567(pmid1302005), WBPaper00001616(pmid15463533), WBPaper00001619(pmid1384987), WBPaper00001621(pmid1398138), WBPaper00001622(pmid1468626), WBPaper00001670(pmid1295733), WBPaper00001709(pmid8462849), WBPaper00001724(pmid8483497), WBPaper00001730(pmid8506273), WBPaper00001738(pmid8500652), WBPaper00001743(pmid8510930), WBPaper00001835(pmid8307321), WBPaper00001853(pmid8138151), WBPaper00001854(pmid8138152), WBPaper00001922(pmid8139571), WBPaper00002006(pmid8041603), WBPaper00002512(pmid8670866), WBPaper00003197(pmid9738874), WBPaper00004545(pmid11238406), WBPaper00004883(pmid11560892), WBPaper00005272(pmid12019225), WBPaper00005704(pmid12424233), WBPaper00005732(pmid12543270), WBPaper00005747(pmid12619137), WBPaper00005815(pmid12686594), WBPaper00006382(pmid14961122), WBPaper00025192(pmid15893731), WBPaper00026643(pmid15998808), WBPaper00027067(pmid16452136), WBPaper00028499(pmid16980399), WBPaper00028809(pmid17116281), WBPaper00032031(pmid18636113), WBPaper00032033(pmid18640159), WBPaper00033104(pmid19406744), WBPaper00036258(pmid20418868), WBPaper00038491(pmid21647448), WBPaper00040002(pmid21868609), WBPaper00040146(pmid21880729)	Concise_description	dpy-13 encodes a member of the collagen superfamily containing 20 copies of the collagen triple helix repeat; transcipt levels oscillate, peaking once during each larval stage.
WBGene00000681	1.30883e-96	-4.62649	0.016	0.934	1.76665e-92	WBGene00000681	WBGene00000681	col-107	Live	C34H4.4	CELE_C34H4.4	C34H4.4	CE20539	Q86S35, Q86S35	N.A.	NM_182305.3, NM_067693.5	NP_500094.1, NP_872105.1	IV -18.293159	N.A.	N.A.	gk963025|Tandem_duplication|N.A.|Coding_exon, gk963722|Tandem_duplication|N.A.|Coding_exon, gk964482|Tandem_duplication|N.A.|Coding_exon	unc-95(Regulatory)	N.A.	AFD, hypodermis	N.A.	1-day post-L4 adult hermaphrodite Ce, 2-days post-L4 adult hermaphrodite Ce, 3-days post-L4 adult hermaphrodite Ce, 6-days post-L4 adult hermaphrodite Ce, 7-10 days post-L4 adult hermaphrodite Ce, adult Ce, adult hermaphrodite Ce, adult male Ce, all stages Ce, dauer larva Ce, embryo Ce, L1 larva Ce, L2 larva Ce, L3 larva Ce, L4 larva Ce, L4-adult lethargus Ce	N.A.	ENSG00000133661 | Inparanoid_8	WBPaper00025192(pmid15893731), WBPaper00031097(pmid17937397), WBPaper00038491(pmid21647448)	Automated_description	col-107 is an ortholog of human SFTPD (surfactant protein D); col-107 is a structural constituent of cuticle, based on protein domain information.
WBGene00000699	4.58416e-96	-4.5365	0.044	0.948	6.18769e-92	WBGene00000699	WBGene00000699	col-125	Live	C29F4.1	CELE_C29F4.1	C29F4.1	CE03038	Q18302, Q18302	N.A.	NM_069706.5	NP_502107.1	IV 4.927608	dumpy, early larval lethal, fat content increased, larval lethal, late larval lethal, locomotion variant, organism morphology variant, pattern of transgene expression variant, receptor mediated endocytosis defective	N.A.	gk963665|Deletion|N.A.|Coding_exon, otn684|Substitution|Missense|Coding_exon, otn685|Substitution|Missense|Coding_exon, otn18199|Substitution|Missense|Coding_exon, otn18942|Substitution|Missense|Coding_exon, otn19873|Substitution|Missense|Coding_exon, snx1167|Substitution|Missense|Coding_exon, snx3011|Substitution|Missense|Coding_exon, snx4873|Substitution|Missense|Coding_exon, gk212276|Substitution|Missense|Coding_exon, gk212277|Substitution|Missense|Coding_exon, gk212278|Substitution|Missense|Coding_exon, gk212279|Substitution|Missense|Coding_exon, gk212280|Substitution|Missense|Coding_exon, gk212281|Substitution|Missense|Coding_exon, gk800755|Substitution|Missense|Coding_exon, gk917096|Substitution|Missense|Coding_exon, gk617340|Substitution|Missense|Coding_exon, gk656239|Substitution|Missense|Coding_exon, gk697679|Substitution|Missense|Coding_exon, gk739098|Substitution|Missense|Coding_exon, gk962765|Tandem_duplication|N.A.|Coding_exon, gk963663|Tandem_duplication|N.A.|Coding_exon, gk963664|Tandem_duplication|N.A.|Coding_exon, gk963666|Tandem_duplication|N.A.|Coding_exon, gk964078|Tandem_duplication|N.A.|Coding_exon, gk964278|Tandem_duplication|N.A.|Coding_exon, gk964500|Tandem_duplication|N.A.|Coding_exon	N.A.	N.A.	germline precursor cell, intestine	N.A.	1-day post-L4 adult hermaphrodite Ce, 2-days post-L4 adult hermaphrodite Ce, 3-days post-L4 adult hermaphrodite Ce, 4-cell embryo Ce, 7-10 days post-L4 adult hermaphrodite Ce, adult Ce, adult hermaphrodite Ce, adult male Ce, all stages Ce, blastula embryo Ce, dauer larva Ce, embryo Ce, L1 larva Ce, L2 larva Ce, L3 larva Ce, L4 larva Ce, L4-adult lethargus Ce	N.A.	ENSG00000019169 | Inparanoid_8	WBPaper00028809(pmid17116281), WBPaper00038491(pmid21647448)	Automated_description	col-125 is an ortholog of human MARCO (macrophage receptor with collagenous structure); col-125 is a structural constituent of cuticle, based on protein domain information.
WBGene00000653	3.96373e-95	-5.16054	0.003	0.915	5.35024e-91	WBGene00000653	WBGene00000653	col-77	Live	M195.1	CELE_M195.1	M195.1	CE03514	Q21562, Q21562	N.A.	NM_063358.3	NP_495759.1	II 0.765760	motor neuron morphology variant, rays displaced, synapse density variant, transgene subcellular localization variant	N.A.	gk963053|Deletion|N.A.|Coding_exon, gk148731|Substitution|Missense|Coding_exon, gk148732|Substitution|Missense|Coding_exon, gk148733|Substitution|Missense|Coding_exon, gk148734|Substitution|Missense|Coding_exon, gk485502|Substitution|Missense|Coding_exon, gk332916|Substitution|Missense|Coding_exon, gk902512|Substitution|Missense|Coding_exon, gk458120|Substitution|Missense|Coding_exon, gk797510|Substitution|N.A.|N.A., gk962682|Tandem_duplication|N.A.|Coding_exon, gk963446|Tandem_duplication|N.A.|Coding_exon, gk963801|Tandem_duplication|N.A.|Coding_exon	unc-55(Genetic)	N.A.	DA neuron, hypodermis, VA neuron	N.A.	1-day post-L4 adult hermaphrodite Ce, 2-days post-L4 adult hermaphrodite Ce, 3-days post-L4 adult hermaphrodite Ce, 7-10 days post-L4 adult hermaphrodite Ce, adult Ce, adult hermaphrodite Ce, adult male Ce, all stages Ce, blastula embryo Ce, dauer larva Ce, embryo Ce, L1 larva Ce, L2 larva Ce, L3 larva Ce, L4 larva Ce, L4-adult lethargus Ce, larva Ce	N.A.	ENSG00000019169 | Inparanoid_8	WBPaper00031002(pmid17826759), WBPaper00038491(pmid21647448)	Concise_description	col-77 encodes a cuticular collagen; as loss of col-77 activity via RNAi screens results in no obvious defects, the precise role of col-77 in C. elegans development and/or behavior is not yet known.
WBGene00000256	1.72345e-84	-3.65767	0.069	0.892	2.32632e-80	WBGene00000256	WBGene00000256	bli-6	Live	Y73B6BL.34	col-112, CELE_Y73B6BL.34	Y73B6BL.34	CE29928	Q8MXR1, Q8MXR1	N.A.	NM_171361.5	NP_741423.1	IV 3.189246	N.A.	blistered	r930|Deletion|N.A.|Coding_exon, gk963709|Deletion|N.A.|Coding_exon, gk203595|Substitution|Missense|Coding_exon, gk203596|Substitution|Missense|Coding_exon, gk203597|Substitution|Missense|Coding_exon, gk203598|Substitution|Missense|Coding_exon, gk203599|Substitution|N.A.|Coding_exon, gk203600|Substitution|Missense|Coding_exon, gk609776|Substitution|Missense|Coding_exon, gk354368|Substitution|Missense|Coding_exon, gk408151|Substitution|Missense|Coding_exon, gk461430|Substitution|Missense|Coding_exon, gk605012|Substitution|Missense|Coding_exon, gk548188|Substitution|Missense|Coding_exon, gk572007|Substitution|Missense|Coding_exon, gk609777|Substitution|Missense|Coding_exon, gk905050|Substitution|Missense|Coding_exon, gk758076|Substitution|Missense|Coding_exon, gk816264|Substitution|Missense|Coding_exon, gk856997|Substitution|N.A.|N.A., gk426314|Substitution|N.A.|N.A., gk854330|Substitution|N.A.|N.A., gk963416|Tandem_duplication|N.A.|Coding_exon, gk963417|Tandem_duplication|N.A.|Coding_exon, gk963722|Tandem_duplication|N.A.|Coding_exon, gk964500|Tandem_duplication|N.A.|Coding_exon	N.A.	N.A.	amphid sheath cell, hypodermis, neuron	N.A.	1-day post-L4 adult hermaphrodite Ce, 2-days post-L4 adult hermaphrodite Ce, 7-10 days post-L4 adult hermaphrodite Ce, adult Ce, adult hermaphrodite Ce, all stages Ce, blastula embryo Ce, dauer larva Ce, embryo Ce, L1 larva Ce, L2 larva Ce, L3 larva Ce, L4 larva Ce, larva Ce	N.A.	ENSG00000019169 | Inparanoid_8	WBPaper00000875(pmid3868944), WBPaper00000914(pmid3744028), WBPaper00001709(pmid8462849), WBPaper00001724(pmid8483497), WBPaper00038491(pmid21647448)	Concise_description	bli-6 encodes a collagen involved in adult cuticle structure.
WBGene00000734	2.47597e-84	-4.59096	0	0.836	3.34206e-80	WBGene00000734	WBGene00000734	col-161	Live	C50B6.4	CELE_C50B6.4	C50B6.4	CE08873	O17686, O17686	TF316783	NM_073899.6	NP_506300.1	V 5.127094	N.A.	N.A.	gk964462|Deletion|N.A.|Coding_exon, gk251399|Substitution|Missense|Coding_exon, gk251400|Substitution|Missense|Coding_exon, gk541346|Substitution|Missense|Coding_exon, gk623836|Substitution|Missense|Coding_exon, gk773029|Substitution|Missense|Coding_exon, gk668518|Substitution|Missense|Coding_exon, gk774150|Substitution|Missense|Coding_exon, gk736781|Substitution|Missense|Coding_exon, gk963271|Tandem_duplication|N.A.|Coding_exon, gk963301|Tandem_duplication|N.A.|Coding_exon, gk963631|Tandem_duplication|N.A.|Coding_exon, gk963706|Tandem_duplication|N.A.|Coding_exon, gk964458|Tandem_duplication|N.A.|Coding_exon, gk964459|Tandem_duplication|N.A.|Coding_exon	N.A.	N.A.	DA neuron, VA neuron	N.A.	1-day post-L4 adult hermaphrodite Ce, 3-days post-L4 adult hermaphrodite Ce, 3-fold embryo Ce, 4-cell embryo Ce, adult Ce, adult hermaphrodite Ce, adult male Ce, all stages Ce, dauer larva Ce, embryo Ce, L1 larva Ce, L2 larva Ce, L3 larva Ce, L4 larva Ce, L4-adult lethargus Ce, larva Ce	N.A.	ENSG00000133661 | Inparanoid_8	WBPaper00035598(pmid20005871), WBPaper00038491(pmid21647448)	Automated_description	col-161 is an ortholog of human SFTPD (surfactant protein D); col-161 is a structural constituent of cuticle, based on protein domain information.
WBGene00000693	3.65073e-84	3.38062	0.981	0.094	4.92776e-80	WBGene00000693	WBGene00000693	col-119	Live	C53B4.5	CELE_C53B4.5	C53B4.5	CE03091	Q18799, Q18799	N.A.	NM_069160.4	NP_501561.1	IV 3.999975	dauer constitutive, fat content increased	N.A.	gk962666|Tandem_duplication|N.A.|Coding_exon, gk962765|Tandem_duplication|N.A.|Coding_exon, gk964278|Tandem_duplication|N.A.|Coding_exon, gk964500|Tandem_duplication|N.A.|Coding_exon	daf-4(Physical)	N.A.	germ line	N.A.	1-cell embryo Ce, 1-day post-L4 adult hermaphrodite Ce, 2-days post-L4 adult hermaphrodite Ce, 3-days post-L4 adult hermaphrodite Ce, 7-10 days post-L4 adult hermaphrodite Ce, adult Ce, adult hermaphrodite Ce, all stages Ce, dauer larva Ce, embryo Ce, L1 larva Ce, L2 larva Ce, L3 larva Ce, L4 larva Ce, larva Ce	N.A.	ENSG00000133661 | Inparanoid_8	WBPaper00025088(pmid15837805), WBPaper00038491(pmid21647448)	Automated_description	col-119 is an ortholog of human SFTPD (surfactant protein D); col-119 is a structural constituent of cuticle, based on protein domain information.
WBGene00004300	1.5054e-83	-3.51331	0.088	0.897	2.03199e-79	WBGene00004300	WBGene00004300	ram-2	Live	F38A3.2	ram-3, ram-3, col-82, CELE_F38A3.2	F38A3.2	CE02214	Q20136, Q20136	N.A.	NM_063961.3	NP_496362.1	II 3.148705	N.A.	male ray morphology variant, male tail sensory ray development variant, ray tips swollen	gk963053|Deletion|N.A.|Coding_exon, gk154237|Substitution|Missense|Coding_exon, gk154238|Substitution|Missense|Coding_exon, gk520966|Substitution|N.A.|N.A., gk456645|Substitution|Missense|Coding_exon, gk595946|Substitution|Missense|Coding_exon, gk545986|Substitution|Missense|Coding_exon, gk320308|Substitution|Missense|Coding_exon, gk727217|Substitution|Missense|Coding_exon, gk372675|Substitution|Missense|Coding_exon, gk573251|Substitution|Missense|Coding_exon, gk543062|Substitution|N.A.|Coding_exon, gk402498|Substitution|Missense|Coding_exon, gk461298|Substitution|N.A.|N.A., gk646634|Substitution|N.A.|N.A., gk962682|Tandem_duplication|N.A.|Coding_exon, gk963801|Tandem_duplication|N.A.|Coding_exon	col-34(Genetic), ram-1(Genetic)	N.A.	DA neuron, germline precursor cell, intestine, VA neuron	N.A.	1-day post-L4 adult hermaphrodite Ce, 2-days post-L4 adult hermaphrodite Ce, 3-days post-L4 adult hermaphrodite Ce, 7-10 days post-L4 adult hermaphrodite Ce, adult Ce, adult hermaphrodite Ce, adult male Ce, all stages Ce, dauer larva Ce, embryo Ce, L1 larva Ce, L2 larva Ce, L3 larva Ce, L4 larva Ce, L4-adult lethargus Ce, larva Ce	N.A.	ENSG00000019169 | Inparanoid_8	WBPaper00001328(pmid2245913), WBPaper00003780(pmid10545035), WBPaper00003927(pmid10831045), WBPaper00004197(pmid10899109), WBPaper00025192(pmid15893731), WBPaper00038491(pmid21647448)	Concise_description	ram-2 encodes a cuticle collagen that interacts with unc-6 to affect ray cell migration, and interacts with unc-5 and unc-6 to affect embryonic viability; also affects ray morphology in males such that the structural cells and the hypodermis of the rays are swollen in mutants.
WBGene00000704	2.95803e-82	-4.40135	0.006	0.826	3.99275e-78	WBGene00000704	WBGene00000704	col-130	Live	F08G5.4	CELE_F08G5.4	F08G5.4	CE05574	Q19218, Q19218	TF316783	NM_069971.6	NP_502372.1	IV 5.920062	N.A.	N.A.	gk964475|Deletion|N.A.|Coding_exon, gk962765|Tandem_duplication|N.A.|Coding_exon, gk964078|Tandem_duplication|N.A.|Coding_exon, gk964278|Tandem_duplication|N.A.|Coding_exon, gk964500|Tandem_duplication|N.A.|Coding_exon	daf-12(Regulatory)	intestine, vulva	AFD, DA neuron, I5 neuron, retrovesicular ganglion, SAB, VA neuron	adult Ce	1-day post-L4 adult hermaphrodite Ce, 2-days post-L4 adult hermaphrodite Ce, 3-days post-L4 adult hermaphrodite Ce, 7-10 days post-L4 adult hermaphrodite Ce, adult Ce, adult hermaphrodite Ce, adult male Ce, all stages Ce, dauer larva Ce, embryo Ce, L1 larva Ce, L2 larva Ce, L3 larva Ce, L4 larva Ce, L4-adult lethargus Ce, larva Ce	N.A.	ENSG00000133661 | Inparanoid_8	WBPaper00038491(pmid21647448)	Automated_description	col-130 is an ortholog of human SFTPD (surfactant protein D); col-130 is a structural constituent of cuticle, based on protein domain information; col-130 is expressed in the intestine and the vulva.
WBGene00000716	8.48178e-81	4.05334	0.944	0.019	1.14487e-76	WBGene00000716	WBGene00000716	col-143	Live	T15B7.3	CELE_T15B7.3	T15B7.3	CE13652	O17038, O17038	TF316783	NM_072337.6	NP_504738.1	V 0.317072	N.A.	N.A.	gk238122|Substitution|Missense|Coding_exon, gk673007|Substitution|Missense|Coding_exon, gk530318|Substitution|Missense|Coding_exon, gk698249|Substitution|Missense|Coding_exon, gk758173|Substitution|Missense|Coding_exon, gk619220|Substitution|Missense|Coding_exon, gk854440|Substitution|Missense|Coding_exon, gk825466|Substitution|Missense|Coding_exon, gk375453|Substitution|Missense|Coding_exon, gk719845|Substitution|Missense|Coding_exon, gk671359|Substitution|Missense|Coding_exon, gk793153|Substitution|Missense|Coding_exon, gk619221|Substitution|Missense|Coding_exon, gk865563|Substitution|Missense|Coding_exon, gk962860|Tandem_duplication|N.A.|Coding_exon, gk963041|Tandem_duplication|N.A.|Coding_exon, gk963042|Tandem_duplication|N.A.|Coding_exon, gk963301|Tandem_duplication|N.A.|Coding_exon, gk963553|Tandem_duplication|N.A.|Coding_exon, gk963772|Tandem_duplication|N.A.|Coding_exon, gk963850|Tandem_duplication|N.A.|Coding_exon, gk964259|Tandem_duplication|N.A.|Coding_exon, gk964351|Tandem_duplication|N.A.|Coding_exon, gk964527|Tandem_duplication|N.A.|Coding_exon, gk964528|Tandem_duplication|N.A.|Coding_exon	N.A.	N.A.	cephalic sheath cell, hypodermis, neuron	N.A.	1-cell embryo Ce, 1-day post-L4 adult hermaphrodite Ce, 2-days post-L4 adult hermaphrodite Ce, 3-days post-L4 adult hermaphrodite Ce, 4-cell embryo Ce, 4-days post-L4 adult hermaphrodite Ce, 7-10 days post-L4 adult hermaphrodite Ce, 24-cell embryo Ce, 96-cell embryo Ce, adult Ce, adult hermaphrodite Ce, all stages Ce, blastula embryo Ce, dauer larva Ce, embryo Ce, L1 larva Ce, L2 larva Ce, L3 larva Ce, L4 larva Ce, larva Ce	N.A.	ENSG00000133661 | Inparanoid_8	WBPaper00025088(pmid15837805), WBPaper00038491(pmid21647448)	Automated_description	col-143 is an ortholog of human SFTPD (surfactant protein D); col-143 is a structural constituent of cuticle, based on protein domain information.
WBGene00000675	2.94281e-80	4.06228	0.937	0.014	3.97221e-76	WBGene00000675	WBGene00000675	col-101	Live	K02D7.3	CELE_K02D7.3	K02D7.3a, K02D7.3b	CE41676, CE17996	O45105, U4PFF3, O45105	N.A.	NM_001307715.1, NM_067504.5	NP_001294644.1, NP_499905.2	IV -26.496780	avoids bacterial lawn, pale, slow growth, transgene expression increased	N.A.	gk963025|Tandem_duplication|N.A.|Coding_exon, gk963324|Tandem_duplication|N.A.|Coding_exon, gk963325|Tandem_duplication|N.A.|Coding_exon, gk963402|Tandem_duplication|N.A.|Coding_exon, gk963403|Tandem_duplication|N.A.|Coding_exon, gk963557|Tandem_duplication|N.A.|Coding_exon, gk963558|Tandem_duplication|N.A.|Coding_exon, gk963690|Tandem_duplication|N.A.|Coding_exon, gk963722|Tandem_duplication|N.A.|Coding_exon	N.A.	N.A.	cephalic sheath cell, coelomocyte, dopaminergic neuron, germ line, gon_male_dtc anterior, gon_male_dtc posterior, hypodermis, OLL, PVD, ventral nerve cord, Z1, Z1.p, Z4, Z4.a	N.A.	1-cell embryo Ce, 1-day post-L4 adult hermaphrodite Ce, 2-days post-L4 adult hermaphrodite Ce, 3-days post-L4 adult hermaphrodite Ce, 5-days post-L4 adult hermaphrodite Ce, 6-days post-L4 adult hermaphrodite Ce, 7-10 days post-L4 adult hermaphrodite Ce, 10-days post-L4 adult hermaphrodite Ce, 96-cell embryo Ce, adult Ce, adult hermaphrodite Ce, all stages Ce, blastula embryo Ce, dauer larva Ce, embryo Ce, L1 larva Ce, L2 larva Ce, L3 larva Ce, L4 larva Ce, larva Ce	N.A.	ENSG00000019169 | Inparanoid_8	WBPaper00025192(pmid15893731), WBPaper00032196(pmid18801967), WBPaper00038491(pmid21647448), WBPaper00041771(pmid23195953)	Concise_description	col-101 encodes a cuticle collagen; loss of col-101 via large-scale RNAi screens results in animals that are pale and slow growing.
WBGene00000603	5.95014e-79	-4.43291	0.013	0.808	8.0315e-75	WBGene00000603	WBGene00000603	col-14	Live	C46A5.3	col14, CELE_C46A5.3	C46A5.3a, C46A5.3b	CE29723, CE08753	P18834, B2MZB1, P18834	N.A.	NM_001047458.4, NM_001047459.1	NP_001040924.1, NP_001040923.1	IV 3.469074	protruding vulva	N.A.	gk963416|Tandem_duplication|N.A.|Coding_exon, gk963417|Tandem_duplication|N.A.|Coding_exon, gk963722|Tandem_duplication|N.A.|Coding_exon, gk964278|Tandem_duplication|N.A.|Coding_exon, gk964500|Tandem_duplication|N.A.|Coding_exon	N.A.	N.A.	DA neuron, hypodermis, VA neuron, Z1, Z4	adult Ce, dauer larva Ce, embryo Ce, L1 larva Ce, L2 larva Ce, L3 larva Ce, L4 larva Ce	1-day post-L4 adult hermaphrodite Ce, 2-days post-L4 adult hermaphrodite Ce, 3-days post-L4 adult hermaphrodite Ce, 7-10 days post-L4 adult hermaphrodite Ce, adult Ce, adult hermaphrodite Ce, adult male Ce, all stages Ce, dauer larva Ce, embryo Ce, L1 larva Ce, L2 larva Ce, L3 larva Ce, L4 larva Ce, larva Ce	N.A.	ENSG00000019169 | Inparanoid_8	WBPaper00000748(pmid2983191), WBPaper00001099(pmid3148742), WBPaper00001146(pmid2753356), WBPaper00001567(pmid1302005), WBPaper00001835(pmid8307321), WBPaper00001905(pmid8299960), WBPaper00001922(pmid8139571), WBPaper00002006(pmid8041603), WBPaper00002512(pmid8670866), WBPaper00025192(pmid15893731), WBPaper00038491(pmid21647448)	Concise_description	col-14 encodes a collagen protein that affects vulval morphology in a large-scale RNAi screen; mRNA expressed in embryos and transcript levels peak during each larval stage.
WBGene00000694	1.94422e-73	-4.19789	0.003	0.756	2.62431e-69	WBGene00000694	WBGene00000694	col-120	Live	Y11D7A.11	CELE_Y11D7A.11	Y11D7A.11	CE20194	Q9XWR2, Q9XWR2	N.A.	NM_069216.6	NP_501617.1	IV 4.116528	N.A.	N.A.	gk208624|Substitution|Missense|Coding_exon, gk208625|Substitution|Missense|Coding_exon, gk490987|Substitution|Missense|Coding_exon, gk432694|Substitution|Missense|Coding_exon, gk790263|Substitution|Missense|Coding_exon, gk534232|Substitution|Missense|Coding_exon, gk628997|Substitution|Missense|Coding_exon, gk452270|Substitution|Missense|Coding_exon, gk609240|Substitution|Missense|Coding_exon, gk383694|Substitution|Missense|Coding_exon, gk959530|Substitution|Missense|Coding_exon, gk962666|Tandem_duplication|N.A.|Coding_exon, gk962765|Tandem_duplication|N.A.|Coding_exon, gk963135|Tandem_duplication|N.A.|Coding_exon, gk964278|Tandem_duplication|N.A.|Coding_exon, gk964500|Tandem_duplication|N.A.|Coding_exon	daf-2(Regulatory)	N.A.	AFD, amphid sheath cell, hypodermis	N.A.	1-day post-L4 adult hermaphrodite Ce, 2-days post-L4 adult hermaphrodite Ce, 3-days post-L4 adult hermaphrodite Ce, 7-10 days post-L4 adult hermaphrodite Ce, adult Ce, adult hermaphrodite Ce, all stages Ce, blastula embryo Ce, dauer larva Ce, embryo Ce, L1 larva Ce, L2 larva Ce, L3 larva Ce, L4 larva Ce, L4-adult lethargus Ce, larva Ce	N.A.	ENSG00000019169 | Inparanoid_8	WBPaper00006465(pmid15028283), WBPaper00038491(pmid21647448)	Automated_description	col-120 is an ortholog of human MARCO (macrophage receptor with collagenous structure); col-120 is a structural constituent of cuticle, based on protein domain information.
WBGene00000707	5.64889e-70	-3.60143	0.044	0.77	7.62487e-66	WBGene00000707	WBGene00000707	col-133	Live	F52B11.4	CELE_F52B11.4	F52B11.4	CE18724	Q9XUE9, Q9XUE9	N.A.	NM_070299.1	NP_502700.1	IV 11.436360	embryonic lethal, exploded through vulva, slow growth	N.A.	gk962794|Deletion|N.A.|Coding_exon, gk217650|Substitution|Missense|Coding_exon, gk217651|Substitution|Missense|Coding_exon, gk217652|Substitution|Missense|Coding_exon, gk217653|Substitution|Missense|Coding_exon, gk217654|Substitution|Missense|Coding_exon, gk217655|Substitution|Missense|Coding_exon, gk906736|Substitution|Missense|Coding_exon, gk619145|Substitution|Missense|Coding_exon, gk486773|Substitution|Missense|Coding_exon, gk533541|Substitution|Missense|Coding_exon, gk758112|Substitution|Missense|Coding_exon, gk839569|Substitution|Missense|Coding_exon, gk651943|Substitution|Missense|Coding_exon, gk466719|Substitution|Missense|Coding_exon, gk662857|Substitution|Missense|Coding_exon, gk962765|Tandem_duplication|N.A.|Coding_exon, gk963546|Tandem_duplication|N.A.|Coding_exon, gk963547|Tandem_duplication|N.A.|Coding_exon, gk964078|Tandem_duplication|N.A.|Coding_exon, gk964500|Tandem_duplication|N.A.|Coding_exon	N.A.	N.A.	coelomocyte, hypodermis, ventral nerve cord	N.A.	1-day post-L4 adult hermaphrodite Ce, 2-days post-L4 adult hermaphrodite Ce, 3-days post-L4 adult hermaphrodite Ce, 4-cell embryo Ce, 6-days post-L4 adult hermaphrodite Ce, 7-10 days post-L4 adult hermaphrodite Ce, adult Ce, adult hermaphrodite Ce, all stages Ce, blastula embryo Ce, dauer larva Ce, embryo Ce, L1 larva Ce, L2 larva Ce, L3 larva Ce, L4 larva Ce, L4-adult lethargus Ce, larva Ce	N.A.	ENSG00000019169 | Inparanoid_8	WBPaper00025192(pmid15893731), WBPaper00038491(pmid21647448)	Automated_description	col-133 is an ortholog of human MARCO (macrophage receptor with collagenous structure); col-133 is a structural constituent of cuticle, based on protein domain information.
WBGene00000735	6.77229e-70	-3.96358	0.006	0.732	9.14123e-66	WBGene00000735	WBGene00000735	col-162	Live	Y2H9A.3	CELE_Y2H9A.3	Y2H9A.3	CE21291	Q9U2P5, Q9U2P5	TF316783	NM_073933.3	NP_506334.1	V 5.345628	N.A.	N.A.	otn845|Substitution|Missense|Coding_exon, gk482157|Substitution|Missense|Coding_exon, gk927868|Substitution|Missense|Coding_exon, gk506183|Substitution|Missense|Coding_exon, gk813639|Substitution|N.A.|N.A., gk963271|Tandem_duplication|N.A.|Coding_exon, gk963301|Tandem_duplication|N.A.|Coding_exon, gk963706|Tandem_duplication|N.A.|Coding_exon, gk964458|Tandem_duplication|N.A.|Coding_exon, gk964459|Tandem_duplication|N.A.|Coding_exon	N.A.	N.A.	AFD, coelomocyte, hypodermis, ventral nerve cord	N.A.	1-day post-L4 adult hermaphrodite Ce, 2-days post-L4 adult hermaphrodite Ce, 24-cell embryo Ce, adult Ce, adult hermaphrodite Ce, adult male Ce, all stages Ce, blastula embryo Ce, dauer larva Ce, embryo Ce, L1 larva Ce, L2 larva Ce, L3 larva Ce, L4 larva Ce, larva Ce	N.A.	ENSG00000133661 | Inparanoid_8	WBPaper00038491(pmid21647448)	Automated_description	col-162 is an ortholog of human SFTPD (surfactant protein D); col-162 is a structural constituent of cuticle, based on protein domain information.
WBGene00000751	1.89868e-67	1.70506	0.991	0.465	2.56283e-63	WBGene00000751	WBGene00000751	col-178	Live	C34F6.2	CELE_C34F6.2	C34F6.2	CE15671	O17641, O17641	N.A.	NM_077468.5	NP_509869.1	X 2.861440	fat content increased, pathogen susceptibility increased	N.A.	gk963311|Deletion|N.A.|Coding_exon, gk293663|Substitution|Missense|Coding_exon, gk293666|Substitution|Missense|Coding_exon, gk293667|Substitution|N.A.|N.A., gk293676|Substitution|Missense|Coding_exon, gk746604|Substitution|Missense|Coding_exon, gk486578|Substitution|Missense|Coding_exon, gk754680|Substitution|N.A.|N.A., h17831|Substitution|Missense|Coding_exon, gk962707|Tandem_duplication|N.A.|Coding_exon, gk963810|Tandem_duplication|N.A.|Coding_exon, gk964028|Tandem_duplication|N.A.|Coding_exon, gk964029|Tandem_duplication|N.A.|Coding_exon, gk964260|Tandem_duplication|N.A.|Coding_exon	N.A.	Cell	cephalic sheath cell, hypodermis	adult Ce, embryo Ce, L1 larva Ce, L2 larva Ce, L3 larva Ce, L4 larva Ce	1-cell embryo Ce, 1-day post-L4 adult hermaphrodite Ce, 2-days post-L4 adult hermaphrodite Ce, 3-days post-L4 adult hermaphrodite Ce, 7-10 days post-L4 adult hermaphrodite Ce, 24-cell embryo Ce, 96-cell embryo Ce, adult Ce, adult hermaphrodite Ce, all stages Ce, dauer larva Ce, L1 larva Ce, L2 larva Ce, L3 larva Ce, L4 larva Ce, larva Ce, oocyte-laying stage adult hermaphrodite Ce	N.A.	ENSG00000019169 | Inparanoid_8	WBPaper00025088(pmid15837805), WBPaper00038491(pmid21647448)	Automated_description	col-178 is an ortholog of human MARCO (macrophage receptor with collagenous structure); col-178 is a structural constituent of cuticle, based on protein domain information; col-178 is expressed widely.
WBGene00000656	4.79808e-66	1.53144	0.994	0.559	6.47645e-62	WBGene00000656	WBGene00000656	col-80	Live	C09G5.5	CELE_C09G5.5	C09G5.5	CE01485	Q09456, Q09456	TF316783	NM_063909.7	NP_496310.1	II 3.123979	blistered	N.A.	gk963053|Deletion|N.A.|Coding_exon, gk962682|Tandem_duplication|N.A.|Coding_exon, gk963801|Tandem_duplication|N.A.|Coding_exon, gk963998|Tandem_duplication|N.A.|Coding_exon	N.A.	N.A.	germ line	N.A.	1-cell embryo Ce, 1-day post-L4 adult hermaphrodite Ce, 2-days post-L4 adult hermaphrodite Ce, 3-days post-L4 adult hermaphrodite Ce, 3-fold embryo Ce, 4-cell embryo Ce, 6-days post-L4 adult hermaphrodite Ce, 7-10 days post-L4 adult hermaphrodite Ce, 96-cell embryo Ce, adult Ce, adult hermaphrodite Ce, adult male Ce, all stages Ce, dauer larva Ce, embryo Ce, L1 larva Ce, L2 larva Ce, L3 larva Ce, L4 larva Ce	N.A.	ENSG00000133661 | Inparanoid_8	WBPaper00038491(pmid21647448)	Automated_description	col-80 is an ortholog of human SFTPD (surfactant protein D); col-80 is a structural constituent of cuticle, based on protein domain information.
WBGene00004394	9.42348e-66	-4.29232	0	0.69	1.27198e-61	WBGene00004394	WBGene00004394	rol-1	Live	Y57A10A.11	CELE_Y57A10A.11	Y57A10A.11	CE22614	Q9NA83, Q9NA83	N.A.	NM_064188.4	NP_496589.1	II 6.895267	mitochondria morphology variant	dumpy, helical cuticle, left handed roller, roller	gk963053|Deletion|N.A.|Coding_exon, e91|Substitution|Missense|Coding_exon, otn14374|Substitution|Missense|Coding_exon, gk156718|Substitution|Missense|Coding_exon, gk156721|Substitution|Missense|Coding_exon, gk156722|Substitution|Missense|Coding_exon, gk810707|Substitution|Missense|Coding_exon, gk454826|Substitution|Missense|Coding_exon, gk630510|Substitution|Missense|Coding_exon, gk640313|Substitution|Missense|Coding_exon, gk325170|Substitution|Missense|Coding_exon, gk320740|Substitution|Missense|Coding_exon, gk314003|Substitution|Missense|Coding_exon, gk817372|Substitution|Missense|Coding_exon, gk879624|Substitution|N.A.|N.A., gk962684|Tandem_duplication|N.A.|Coding_exon, gk963801|Tandem_duplication|N.A.|Coding_exon, gk964116|Tandem_duplication|N.A.|Coding_exon	unc-52(Genetic), bli-1(Genetic), dpy-4(Genetic), dpy-10(Genetic), rol-6(Genetic), bli-2(Genetic)	N.A.	amphid sheath cell	N.A.	1-day post-L4 adult hermaphrodite Ce, 2-days post-L4 adult hermaphrodite Ce, 3-days post-L4 adult hermaphrodite Ce, 7-10 days post-L4 adult hermaphrodite Ce, adult Ce, adult hermaphrodite Ce, all stages Ce, blastula embryo Ce, dauer larva Ce, embryo Ce, L1 larva Ce, L2 larva Ce, L3 larva Ce, L4 larva Ce	N.A.	N.A.	WBPaper00000031(pmid4366476), WBPaper00000168(pmid834177), WBPaper00000465(pmid17249038), WBPaper00000608(pmid17246100), WBPaper00000715(pmid6500256), WBPaper00000906(pmid3732788), WBPaper00001328(pmid2245913), WBPaper00001477(pmid1783292), WBPaper00001584(pmid1623520), WBPaper00001722(pmid8514130), WBPaper00004982(pmid11713668), WBPaper00006083(pmid N.A.), WBPaper00006103(pmid14504222)	Concise_description	rol-1 encodes a nematode cuticular collagen required for normal body morphology at the adult stage of development; rol-1 expression is under the control of the heterochronic pathway, as heterochronic mutants that synthesize adult cuticle early produce animals that roll as larvae, while heterochronic mutants that fail to execute normal adult development never display the roller phenotype.
WBGene00020033	7.62675e-62	-4.16808	0	0.657	1.02946e-57	WBGene00020033	WBGene00020033	R12E2.7	Live	R12E2.7	CELE_R12E2.7	R12E2.7.1, R12E2.7.2	CE18139	O61784, O61784	N.A.	NM_058910.5	NP_491311.1	N.A.	N.A.	N.A.	gk360815|Substitution|N.A.|N.A., gk610710|Substitution|Missense|Coding_exon, gk612136|Substitution|N.A.|Coding_exon, gk598133|Substitution|Missense|Coding_exon, gk316154|Substitution|N.A.|N.A., gk342723|Substitution|N.A.|N.A., h10182|Substitution|N.A.|N.A., gk962706|Tandem_duplication|N.A.|Coding_exon, gk963902|Tandem_duplication|N.A.|Coding_exon, gk964159|Tandem_duplication|N.A.|Coding_exon	N.A.	anal depressor muscle, anal sphincter muscle, body wall musculature, hypodermis, intestinal muscle, rectal muscle, vulC, vulval cell	AFD, DA neuron, intestine, VA neuron	adult Ce, embryo Ce, L1 larva Ce, L2 larva Ce, L3 larva Ce, L4 larva Ce	1-day post-L4 adult hermaphrodite Ce, 2-days post-L4 adult hermaphrodite Ce, 3-days post-L4 adult hermaphrodite Ce, 6-days post-L4 adult hermaphrodite Ce, 7-10 days post-L4 adult hermaphrodite Ce, adult Ce, adult hermaphrodite Ce, all stages Ce, blastula embryo Ce, dauer larva Ce, embryo Ce, L1 larva Ce, L2 larva Ce, L3 larva Ce, L4 larva Ce, L4-adult lethargus Ce, larva Ce	N.A.	N.A.	N.A.	Automated_description	R12E2.7 is expressed in the anal depressor muscle, vulval cell, hypodermis, intestinal muscle, anal sphincter muscle, rectal muscle, body wall musculature, and the vulC.
WBGene00000666	9.55957e-61	-4.16766	0	0.648	1.29035e-56	WBGene00000666	WBGene00000666	col-91	Live	F09G8.6	CELE_F09G8.6	F09G8.6	CE00141	P34391, P34391	TF316783	NM_066413.6	NP_498814.1	III -0.352092	transgene subcellular localization variant	N.A.	gk962865|Tandem_duplication|N.A.|Coding_exon, gk963887|Tandem_duplication|N.A.|Coding_exon, gk964518|Tandem_duplication|N.A.|Coding_exon	N.A.	N.A.	hypodermis	N.A.	1-day post-L4 adult hermaphrodite Ce, 2-days post-L4 adult hermaphrodite Ce, 3-days post-L4 adult hermaphrodite Ce, 3-fold embryo Ce, 7-10 days post-L4 adult hermaphrodite Ce, adult Ce, adult hermaphrodite Ce, adult male Ce, all stages Ce, dauer larva Ce, embryo Ce, L1 larva Ce, L2 larva Ce, L3 larva Ce, L4 larva Ce, L4-adult lethargus Ce	N.A.	ENSG00000133661 | Inparanoid_8	WBPaper00038491(pmid21647448)	Concise_description	col-91 encodes a cuticle collagen; loss of col-91 via large-scale RNAi results in no obvious defects.
WBGene00016636	1.91028e-57	3.6092	0.774	0.023	2.5785e-53	WBGene00016636	WBGene00016636	perm-2	Live	C44B12.1	CELE_C44B12.1	C44B12.1	CE27850	O44145, O44145	N.A.	NM_067641.6	NP_500042.1	IV -21.627260	cell membrane organization biogenesis variant, diakinesis progression during oogenesis variant, diplotene progression during oogenesis variant, embryo osmotic integrity defective early emb, embryonic lethal, germ cell compartment expansion variant, germ cell compartment morphology variant, maternal sterile, oocyte morphology variant, oocyte number decreased, sterile	N.A.	gk193507|Substitution|N.A.|N.A., gk193509|Substitution|Missense|Coding_exon, gk374806|Substitution|Missense|Coding_exon, gk644799|Substitution|Missense|Coding_exon, gk898726|Substitution|Missense|Coding_exon, gk793514|Substitution|Missense|Coding_exon, gk694275|Substitution|Missense|Coding_exon, gk912300|Substitution|Missense|Coding_exon, gk963025|Tandem_duplication|N.A.|Coding_exon, gk963557|Tandem_duplication|N.A.|Coding_exon, gk963558|Tandem_duplication|N.A.|Coding_exon, gk963722|Tandem_duplication|N.A.|Coding_exon, gk964482|Tandem_duplication|N.A.|Coding_exon	lec-1(Physical)	N.A.	amphid sheath cell, germ line	N.A.	1-cell embryo Ce, 1-day post-L4 adult hermaphrodite Ce, 2-days post-L4 adult hermaphrodite Ce, 3-days post-L4 adult hermaphrodite Ce, 4-cell embryo Ce, 5-days post-L4 adult hermaphrodite Ce, 6-days post-L4 adult hermaphrodite Ce, 7-10 days post-L4 adult hermaphrodite Ce, 7-days post-L4 adult hermaphrodite Ce, 10-days post-L4 adult hermaphrodite Ce, 11-15 days post-L4 adult hermaphrodite Ce, 24-cell embryo Ce, adult Ce, adult hermaphrodite Ce, all stages Ce, blastula embryo Ce, dauer larva Ce, L1 larva Ce, L2 larva Ce, L3 larva Ce, L4 larva Ce, oocyte-laying stage adult hermaphrodite Ce	N.A.	N.A.	N.A.	Automated_description	Microarray, RNA sequencing, and proteomic studies indicate that perm-2 is affected by Heme, Ethanol, Rotenone, Manganese chloride, Nicotine, Zidovudine, Resveratrol, Chlorpyrifos, Hydrolyzable Tannins, Humic substances, single-walled carbon nanotubes, Paraquat, Sirolimus, and Triclosan; proteomic and RNA sequencing studies indicate that perm-2 is enriched in the germ line and amphid sheath cell.
WBGene00000677	1.02775e-54	3.2666	0.746	0.019	1.38726e-50	WBGene00000677	WBGene00000677	col-103	Live	F56B3.1	CELE_F56B3.1	F56B3.1	CE17882	O45114, O45114	TF316783	NM_067581.5	NP_499982.1	IV -23.522881	body wall muscle myosin organization defective, locomotion variant	N.A.	gk192791|Substitution|Missense|Coding_exon, gk192792|Substitution|Missense|Coding_exon, gk192793|Substitution|Missense|Coding_exon, gk192794|Substitution|Missense|Coding_exon, gk799845|Substitution|Missense|Coding_exon, gk794725|Substitution|Missense|Coding_exon, gk769102|Substitution|Missense|Coding_exon, gk912297|Substitution|Missense|Coding_exon, gk666555|Substitution|Missense|Coding_exon, gk776007|Substitution|Missense|Coding_exon, gk393700|Substitution|Missense|Coding_exon, gk887238|Substitution|Missense|Coding_exon, gk498578|Substitution|Missense|Coding_exon, gk566095|Substitution|Missense|Coding_exon, gk384359|Substitution|Missense|Coding_exon, gk905476|Substitution|Missense|Coding_exon, gk409404|Substitution|Missense|Coding_exon, gk771937|Substitution|Missense|Coding_exon, gk593865|Substitution|Missense|Coding_exon, gk440515|Substitution|Missense|Coding_exon, h16160|Substitution|Missense|Coding_exon, gk963025|Tandem_duplication|N.A.|Coding_exon, gk963557|Tandem_duplication|N.A.|Coding_exon, gk963558|Tandem_duplication|N.A.|Coding_exon, gk963722|Tandem_duplication|N.A.|Coding_exon, gk964114|Tandem_duplication|N.A.|Coding_exon, gk964115|Tandem_duplication|N.A.|Coding_exon	N.A.	N.A.	germ line, male-specific, OLL, PVD	N.A.	1-day post-L4 adult hermaphrodite Ce, 2-days post-L4 adult hermaphrodite Ce, 3-days post-L4 adult hermaphrodite Ce, 6-days post-L4 adult hermaphrodite Ce, 7-10 days post-L4 adult hermaphrodite Ce, 24-cell embryo Ce, 96-cell embryo Ce, adult Ce, adult hermaphrodite Ce, all stages Ce, blastula embryo Ce, dauer larva Ce, embryo Ce, L1 larva Ce, L2 larva Ce, L3 larva Ce, L4 larva Ce, L4-adult lethargus Ce, larva Ce	N.A.	N.A.	WBPaper00025192(pmid15893731), WBPaper00041771(pmid23195953)	Concise_description	col-103 encodes a collagen.
WBGene00000626	3.40885e-54	-3.68128	0.009	0.606	4.60126e-50	WBGene00000626	WBGene00000626	col-49	Live	K09H9.3	CELE_K09H9.3	K09H9.3	CE18038	O44989, O44989	TF319043	NM_058705.4	NP_491106.1	I -4.476120	transgene expression reduced	N.A.	gk106646|Substitution|Missense|Coding_exon, gk106647|Substitution|Missense|Coding_exon, gk493419|Substitution|Missense|Coding_exon, gk678251|Substitution|Missense|Coding_exon, gk345972|Substitution|Missense|Coding_exon, gk372029|Substitution|Missense|Coding_exon, gk743827|Substitution|Missense|Coding_exon, gk393297|Substitution|Missense|Coding_exon, gk450283|Substitution|Missense|Coding_exon, gk814510|Substitution|Missense|Coding_exon, gk963438|Tandem_duplication|N.A.|Coding_exon, gk963902|Tandem_duplication|N.A.|Coding_exon, gk964159|Tandem_duplication|N.A.|Coding_exon	N.A.	hyp7 syncytium, seam cell	amphid sheath cell	adult Ce, L4 larva Ce	1-cell embryo Ce, 1-day post-L4 adult hermaphrodite Ce, 2-days post-L4 adult hermaphrodite Ce, 3-days post-L4 adult hermaphrodite Ce, 7-10 days post-L4 adult hermaphrodite Ce, adult Ce, adult hermaphrodite Ce, all stages Ce, blastula embryo Ce, dauer larva Ce, L1 larva Ce, L2 larva Ce, L3 larva Ce, L4 larva Ce	N.A.	ENSG00000133661 | Inparanoid_8	WBPaper00031865(pmid18463287), WBPaper00038491(pmid21647448), WBPaper00044857(pmid24569038)	Concise_description	col-49 encodes a cuticle collagen.
WBGene00000752	7.63994e-54	2.24764	0.837	0.108	1.03124e-49	WBGene00000752	WBGene00000752	col-179	Live	C34F6.3	CELE_C34F6.3	C34F6.3	CE15672	O17642, O17642	N.A.	NM_077469.6	NP_509870.1	X 2.861503	fat content increased, pathogen susceptibility increased	N.A.	ok3010|Deletion|N.A.|Coding_exon, gk963311|Deletion|N.A.|Coding_exon, ttTi3603|Insertion|N.A.|N.A., gk293674|Substitution|Missense|Coding_exon, gk293675|Substitution|Missense|Coding_exon, gk581651|Substitution|Missense|Coding_exon, gk396097|Substitution|Missense|Coding_exon, gk406623|Substitution|Missense|Coding_exon, gk742467|Substitution|N.A.|Coding_exon, gk962707|Tandem_duplication|N.A.|Coding_exon, gk963810|Tandem_duplication|N.A.|Coding_exon, gk964028|Tandem_duplication|N.A.|Coding_exon, gk964029|Tandem_duplication|N.A.|Coding_exon, gk964260|Tandem_duplication|N.A.|Coding_exon	N.A.	N.A.	hypodermis	N.A.	1-cell embryo Ce, 1-day post-L4 adult hermaphrodite Ce, 2-days post-L4 adult hermaphrodite Ce, 3-days post-L4 adult hermaphrodite Ce, 7-10 days post-L4 adult hermaphrodite Ce, 24-cell embryo Ce, adult Ce, adult hermaphrodite Ce, all stages Ce, dauer larva Ce, L1 larva Ce, L2 larva Ce, L3 larva Ce, L4 larva Ce, larva Ce, oocyte-laying stage adult hermaphrodite Ce	N.A.	ENSG00000019169 | Inparanoid_8	WBPaper00025088(pmid15837805), WBPaper00028482(pmid16968778), WBPaper00038491(pmid21647448)	Automated_description	col-179 is an ortholog of human MARCO (macrophage receptor with collagenous structure); col-179 is involved in defense response to Gram-negative bacterium and innate immune response; col-179 is a structural constituent of cuticle, based on protein domain information.
WBGene00000639	3.00729e-52	-3.90423	0	0.573	4.05924e-48	WBGene00000639	WBGene00000639	col-63	Live	ZK265.2	CELE_ZK265.2	ZK265.2	CE15291	Q94399, Q94399	TF316783	NM_059844.6	NP_492245.1	I 2.702034	N.A.	N.A.	tm3450|Deletion|N.A.|Coding_exon, gk116524|Substitution|Missense|Coding_exon, gk116525|Substitution|Missense|Coding_exon, gk458838|Substitution|N.A.|N.A., gk448788|Substitution|Missense|Coding_exon, gk584920|Substitution|Missense|Coding_exon, gk776935|Substitution|Missense|Coding_exon, gk645139|Substitution|Missense|Coding_exon, gk390710|Substitution|Missense|Coding_exon, gk659592|Substitution|Missense|Coding_exon, gk962706|Tandem_duplication|N.A.|Coding_exon, gk962858|Tandem_duplication|N.A.|Coding_exon, gk963043|Tandem_duplication|N.A.|Coding_exon, gk963044|Tandem_duplication|N.A.|Coding_exon, gk963847|Tandem_duplication|N.A.|Coding_exon, gk963848|Tandem_duplication|N.A.|Coding_exon, gk963849|Tandem_duplication|N.A.|Coding_exon, gk963902|Tandem_duplication|N.A.|Coding_exon, gk964316|Tandem_duplication|N.A.|Coding_exon	N.A.	N.A.	amphid sheath cell, gon_male_dtc anterior, gon_male_dtc posterior, Z1, Z1.p, Z4, Z4.a	N.A.	1-day post-L4 adult hermaphrodite Ce, 2-days post-L4 adult hermaphrodite Ce, 3-days post-L4 adult hermaphrodite Ce, 7-10 days post-L4 adult hermaphrodite Ce, adult Ce, adult hermaphrodite Ce, all stages Ce, blastula embryo Ce, dauer larva Ce, L1 larva Ce, L2 larva Ce, L3 larva Ce, L4 larva Ce	N.A.	ENSG00000133661 | Inparanoid_8	WBPaper00038491(pmid21647448)	Automated_description	col-63 is an ortholog of human SFTPD (surfactant protein D); col-63 is a structural constituent of cuticle, based on protein domain information.
WBGene00000647	9.83399e-52	-3.85932	0	0.568	1.32739e-47	WBGene00000647	WBGene00000647	col-71	Live	Y49F6B.10	Y49F6B.p, Y49F6B.p, CELE_Y49F6B.10	Y49F6B.10	CE25334	Q9N4U2, Q9N4U2	N.A.	NM_062161.4	NP_494562.1	II -6.250659	transgene expression reduced	N.A.	gk963053|Deletion|N.A.|Coding_exon, gk138571|Substitution|Missense|Coding_exon, gk138574|Substitution|Missense|Coding_exon, gk138575|Substitution|Missense|Coding_exon, gk138576|Substitution|Missense|Coding_exon, gk138579|Substitution|Missense|Coding_exon, gk138580|Substitution|Missense|Coding_exon, gk138581|Substitution|Missense|Coding_exon, gk520868|Substitution|Missense|Coding_exon, gk407318|Substitution|Missense|Coding_exon, gk785911|Substitution|Missense|Coding_exon, gk612879|Substitution|Missense|Coding_exon, gk456630|Substitution|Missense|Coding_exon, gk547324|Substitution|Missense|Coding_exon, gk793436|Substitution|N.A.|Coding_exon, gk690308|Substitution|Missense|Coding_exon, gk665416|Substitution|Missense|Coding_exon, gk538018|Substitution|Missense|Coding_exon, gk712139|Substitution|Missense|Coding_exon, gk918179|Substitution|Missense|Coding_exon, gk963801|Tandem_duplication|N.A.|Coding_exon, gk964317|Tandem_duplication|N.A.|Coding_exon	cdc-48.2(Genetic)	hyp7 syncytium, seam cell	amphid sheath cell, gon_male_dtc anterior, gon_male_dtc posterior, Z1.p, Z4.a	adult Ce, L4 larva Ce	1-day post-L4 adult hermaphrodite Ce, 2-days post-L4 adult hermaphrodite Ce, 3-days post-L4 adult hermaphrodite Ce, 7-10 days post-L4 adult hermaphrodite Ce, adult Ce, adult hermaphrodite Ce, all stages Ce, blastula embryo Ce, dauer larva Ce, embryo Ce, L1 larva Ce, L2 larva Ce, L3 larva Ce, L4 larva Ce	N.A.	ENSG00000206561 | Inparanoid_8	WBPaper00038491(pmid21647448), WBPaper00044857(pmid24569038)	Automated_description	col-71 is an ortholog of human COLQ (collagen like tail subunit of asymmetric acetylcholinesterase); col-71 is a structural constituent of cuticle, based on protein domain information; col-71 is expressed in the hyp7 syncytium and the seam cell.
WBGene00009787	1.95165e-50	3.19702	0.702	0.014	2.63434e-46	WBGene00009787	WBGene00009787	F46F2.3	Live	F46F2.3	CELE_F46F2.3	F46F2.3	CE05880	Q20468, Q20468	N.A.	NM_078131.6	NP_510532.1	N.A.	embryonic lethal	N.A.	gk963311|Deletion|N.A.|Coding_exon, gk302984|Substitution|Missense|Coding_exon, gk523123|Substitution|N.A.|N.A., gk802813|Substitution|Missense|Coding_exon, gk570165|Substitution|Missense|Coding_exon, gk340265|Substitution|Missense|Coding_exon, gk595411|Substitution|Missense|Coding_exon, h15518|Substitution|Missense|Coding_exon, gk962707|Tandem_duplication|N.A.|Coding_exon, gk963581|Tandem_duplication|N.A.|Coding_exon, gk963810|Tandem_duplication|N.A.|Coding_exon, gk964260|Tandem_duplication|N.A.|Coding_exon	egl-9(Genetic), npr-1(Regulatory)	hypodermis	hypodermis, intestine, OLL, PVD	N.A.	1-cell embryo Ce, 1-day post-L4 adult hermaphrodite Ce, 2-days post-L4 adult hermaphrodite Ce, 3-days post-L4 adult hermaphrodite Ce, 3-fold embryo Ce, 7-10 days post-L4 adult hermaphrodite Ce, adult Ce, adult hermaphrodite Ce, all stages Ce, blastula embryo Ce, dauer larva Ce, embryo Ce, L1 larva Ce, L2 larva Ce, L3 larva Ce, L4 larva Ce, larva Ce	N.A.	N.A.	WBPaper00005382(pmid12176330), WBPaper00032196(pmid18801967)	Automated_description	F46F2.3 is expressed in the hypodermis.
WBGene00001725	4.07272e-48	-3.72316	0.003	0.54	5.49735e-44	WBGene00001725	WBGene00001725	grl-16	Live	Y65B4BR.6	Y65B4BR.m, Y65B4BR.m, CELE_Y65B4BR.6	Y65B4BR.6a, Y65B4BR.6b, Y65B4BR.6c	CE25541, CE33240, CE49382	CAEEL|WormBase=WBGene00001725|UniProtKB=H2L083, V6CM29, Q9N2Z3, H2L083, H2L083	TF315611	NM_001306346.1, NM_182075.1, NM_058353.3	NP_490754.1, NP_871875.1, NP_001293275.1	I -18.928120	N.A.	N.A.	ok2959|Deletion|N.A.|Coding_exon, tm3726|Deletion|N.A.|Coding_exon, gk101239|Substitution|Missense|Coding_exon, gk101240|Substitution|Missense|Coding_exon, gk101241|Substitution|Missense|Coding_exon, gk772256|Substitution|N.A.|N.A., gk503104|Substitution|N.A.|N.A., gk819821|Substitution|Missense|Coding_exon, gk366623|Substitution|Missense|Coding_exon, gk533074|Substitution|Missense|Coding_exon, gk350913|Substitution|Missense|Coding_exon, gk511436|Substitution|Missense|Coding_exon, gk391283|Substitution|Missense|Coding_exon, gk772799|Substitution|Missense|Coding_exon, gk342008|Substitution|Missense|Coding_exon, gk770326|Substitution|Missense|Coding_exon, gk548867|Substitution|Missense|Coding_exon, gk735085|Substitution|Missense|Coding_exon, gk734054|Substitution|Missense|Coding_exon, gk460231|Substitution|Missense|Coding_exon, gk573620|Substitution|Missense|Coding_exon, gk796794|Substitution|Missense|Coding_exon, h6886|Substitution|Missense|Coding_exon, gk963701|Tandem_duplication|N.A.|Coding_exon, gk963902|Tandem_duplication|N.A.|Coding_exon	N.A.	N.A.	ASER, DA neuron, germ line, germline precursor cell, hypodermis, intestine, VA neuron	N.A.	1-day post-L4 adult hermaphrodite Ce, 2-days post-L4 adult hermaphrodite Ce, 3-days post-L4 adult hermaphrodite Ce, 6-days post-L4 adult hermaphrodite Ce, 7-10 days post-L4 adult hermaphrodite Ce, adult Ce, adult hermaphrodite Ce, all stages Ce, blastula embryo Ce, dauer larva Ce, embryo Ce, L1 larva Ce, L2 larva Ce, L3 larva Ce, L4 larva Ce, L4-adult lethargus Ce, larva Ce	N.A.	N.A.	WBPaper00028754(pmid17076889), WBPaper00031588(pmid18334026), WBPaper00050709(pmid28126843)	Concise_description	grl-16 encodes, by alternative splicing, two hedgehog-like proteins with an N-terminal signal sequence, a central proline-rich low-complexity region, and a C-terminal Ground-like (Grl) domain; the Grl domain is predicted to form a cysteine-crosslinked protein involved in intercellular signalling, and it has subtle similarity to the N-terminal Hedge domain of HEDGEHOG proteins.
WBGene00009983	1.09995e-47	-3.79008	0	0.531	1.48472e-43	WBGene00009983	WBGene00009983	cut-2	Live	F53F1.5	vmp-2, CELE_F53F1.5	F53F1.5.1, F53F1.5.2	CE10940	P34682, P34682	N.A.	NM_073924.3	NP_506325.1	V 5.265222	N.A.	N.A.	gk251603|Substitution|Missense|Coding_exon, gk356544|Substitution|N.A.|N.A., gk746003|Substitution|N.A.|N.A., gk887892|Substitution|Missense|Coding_exon, gk585781|Substitution|Missense|Coding_exon, gk837166|Substitution|Missense|Coding_exon, gk480122|Substitution|Missense|Coding_exon, gk362451|Substitution|Missense|Coding_exon, gk480123|Substitution|Missense|Coding_exon, gk918639|Substitution|Missense|Coding_exon, gk863567|Substitution|Missense|Coding_exon, gk411811|Substitution|N.A.|N.A., h4526|Substitution|Missense|Coding_exon, gk963271|Tandem_duplication|N.A.|Coding_exon, gk963301|Tandem_duplication|N.A.|Coding_exon, gk963706|Tandem_duplication|N.A.|Coding_exon, gk964458|Tandem_duplication|N.A.|Coding_exon, gk964459|Tandem_duplication|N.A.|Coding_exon	nhr-111(Physical)	N.A.	DA neuron, germline precursor cell, hypodermis, intestine, VA neuron	N.A.	1-cell embryo Ce, 1-day post-L4 adult hermaphrodite Ce, 2-days post-L4 adult hermaphrodite Ce, 3-days post-L4 adult hermaphrodite Ce, 6-days post-L4 adult hermaphrodite Ce, 7-10 days post-L4 adult hermaphrodite Ce, adult Ce, adult hermaphrodite Ce, adult male Ce, all stages Ce, blastula embryo Ce, dauer larva Ce, embryo Ce, L1 larva Ce, L2 larva Ce, L3 larva Ce, L4 larva Ce, L4-adult lethargus Ce, larva Ce	N.A.	N.A.	WBPaper00001493(pmid15463517), WBPaper00001688(pmid8428932), WBPaper00001986(pmid7935621), WBPaper00002005(pmid8087805), WBPaper00002705(pmid9048907)	Concise_description	cut-2 encodes a secreted protein which is a component of cuticlin, the insoluble residue of nematode cuticles; CUT-2 is expressed during all developmental stages and contributes to the external cortical layer of the cuticle of all larval stages.
WBGene00000673	5.701e-46	2.35428	0.734	0.066	7.69522e-42	WBGene00000673	WBGene00000673	col-98	Live	F14F7.1	CELE_F14F7.1	F14F7.1	CE15821	O17805, O17805	N.A.	NM_067302.4	NP_499703.1	III 20.729799	dumpy, locomotion variant, organism morphology variant, reduced brood size	N.A.	gk963552|Deletion|N.A.|Coding_exon, gk963904|Deletion|N.A.|Coding_exon, gk189653|Substitution|Missense|Coding_exon, gk189655|Substitution|Missense|Coding_exon, gk189656|Substitution|Missense|Coding_exon, gk473142|Substitution|Missense|Coding_exon, gk325238|Substitution|Missense|Coding_exon, gk838172|Substitution|Missense|Coding_exon, gk408389|Substitution|Missense|Coding_exon, gk529183|Substitution|Missense|Coding_exon, gk758044|Substitution|Missense|Coding_exon, gk558843|Substitution|Missense|Coding_exon, gk963762|Tandem_duplication|N.A.|Coding_exon, gk963763|Tandem_duplication|N.A.|Coding_exon, gk963887|Tandem_duplication|N.A.|Coding_exon	N.A.	N.A.	germ line, hypodermis	N.A.	1-day post-L4 adult hermaphrodite Ce, 2-days post-L4 adult hermaphrodite Ce, 3-days post-L4 adult hermaphrodite Ce, 6-days post-L4 adult hermaphrodite Ce, 7-10 days post-L4 adult hermaphrodite Ce, 24-cell embryo Ce, adult Ce, adult hermaphrodite Ce, all stages Ce, blastula embryo Ce, dauer larva Ce, embryo Ce, L1 larva Ce, L2 larva Ce, L3 larva Ce, L4 larva Ce, L4-adult lethargus Ce, larva Ce	N.A.	N.A.	WBPaper00027108(pmid16481471)	Automated_description	col-98 is a structural constituent of cuticle, based on protein domain information.
WBGene00000730	4.47517e-44	-3.66455	0.006	0.507	6.04059e-40	WBGene00000730	WBGene00000730	col-157	Live	T11F9.9	CELE_T11F9.9	T11F9.9	CE06421	Q22393, Q22393	N.A.	NM_073512.1	NP_505913.1	V 3.162697	dumpy, embryonic lethal, larval arrest, larval lethal, locomotion variant, organism morphology variant	N.A.	gk247540|Substitution|Missense|Coding_exon, gk731770|Substitution|Missense|Coding_exon, gk820213|Substitution|Missense|Coding_exon, gk466765|Substitution|Missense|Coding_exon, gk721698|Substitution|Missense|Coding_exon, gk359897|Substitution|Missense|Coding_exon, gk575806|Substitution|Missense|Coding_exon, gk923254|Substitution|Missense|Coding_exon, gk738100|Substitution|Missense|Coding_exon, h10417|Substitution|Missense|Coding_exon, gk963271|Tandem_duplication|N.A.|Coding_exon, gk963301|Tandem_duplication|N.A.|Coding_exon, gk963618|Tandem_duplication|N.A.|Coding_exon, gk964451|Tandem_duplication|N.A.|Coding_exon, gk964452|Tandem_duplication|N.A.|Coding_exon, gk964458|Tandem_duplication|N.A.|Coding_exon, gk964459|Tandem_duplication|N.A.|Coding_exon	N.A.	N.A.	AFD, hypodermis, intestine	N.A.	1-day post-L4 adult hermaphrodite Ce, 2-days post-L4 adult hermaphrodite Ce, 7-10 days post-L4 adult hermaphrodite Ce, adult Ce, adult hermaphrodite Ce, adult male Ce, all stages Ce, dauer larva Ce, embryo Ce, L1 larva Ce, L2 larva Ce, L3 larva Ce, L4 larva Ce, larva Ce	N.A.	ENSG00000019169 | Inparanoid_8	WBPaper00038491(pmid21647448)	Automated_description	col-157 is an ortholog of human MARCO (macrophage receptor with collagenous structure); col-157 is a structural constituent of cuticle, based on protein domain information.
WBGene00000691	2.01257e-42	-3.3109	0.016	0.507	2.71656e-38	WBGene00000691	WBGene00000691	col-117	Live	T28C6.4	col-3, CELE_T28C6.4	T28C6.4	CE03749	G5EDG6, G5EDG6	N.A.	NM_069125.3	NP_501526.1	IV 3.975475	dumpy, early larval lethal, fat content increased, larval lethal, locomotion variant, organism morphology variant, pattern of transgene expression variant, receptor mediated endocytosis defective	N.A.	gk962666|Tandem_duplication|N.A.|Coding_exon, gk962765|Tandem_duplication|N.A.|Coding_exon, gk963722|Tandem_duplication|N.A.|Coding_exon, gk964278|Tandem_duplication|N.A.|Coding_exon, gk964500|Tandem_duplication|N.A.|Coding_exon	unc-95(Regulatory)	N.A.	hypodermis, intestine	N.A.	1-cell embryo Ce, 1-day post-L4 adult hermaphrodite Ce, 2-days post-L4 adult hermaphrodite Ce, 3-days post-L4 adult hermaphrodite Ce, 7-10 days post-L4 adult hermaphrodite Ce, adult Ce, adult hermaphrodite Ce, adult male Ce, all stages Ce, dauer larva Ce, embryo Ce, L1 larva Ce, L2 larva Ce, L3 larva Ce, L4 larva Ce, L4-adult lethargus Ce	N.A.	N.A.	WBPaper00013396(pmid15084461), WBPaper00031097(pmid17937397), WBPaper00038491(pmid21647448)	Automated_description	col-117 is a structural constituent of cuticle, based on protein domain information.
WBGene00000740	2.60735e-42	-3.65381	0	0.479	3.5194e-38	WBGene00000740	WBGene00000740	col-167	Live	T10E10.2	T10E10.d, T10E10.d, CELE_T10E10.2	T10E10.2.1, T10E10.2.2	CE23969	Q22379, Q22379	N.A.	NM_076658.3	NP_509059.1	X -3.087610	locomotion variant, organism morphology variant, slow growth	N.A.	gk963311|Deletion|N.A.|Coding_exon, gk282652|Substitution|N.A.|N.A., gk282653|Substitution|Missense|Coding_exon, gk282655|Substitution|Missense|Coding_exon, gk282665|Substitution|Missense|Coding_exon, gk376301|Substitution|N.A.|N.A., gk472424|Substitution|Missense|Coding_exon, gk469087|Substitution|Missense|Coding_exon, gk527349|Substitution|Missense|Coding_exon, gk878890|Substitution|N.A.|N.A., gk580940|Substitution|N.A.|N.A., gk491267|Substitution|N.A.|N.A., gk964260|Tandem_duplication|N.A.|Coding_exon	bir-1(Physical)	N.A.	intestine	N.A.	1-cell embryo Ce, 1-day post-L4 adult hermaphrodite Ce, 2-days post-L4 adult hermaphrodite Ce, 3-days post-L4 adult hermaphrodite Ce, adult Ce, adult hermaphrodite Ce, all stages Ce, dauer larva Ce, embryo Ce, L1 larva Ce, L2 larva Ce, L3 larva Ce, L4 larva Ce, L4-adult lethargus Ce, larva Ce	N.A.	ENSG00000019169 | Inparanoid_8	WBPaper00028809(pmid17116281), WBPaper00038491(pmid21647448)	Automated_description	col-167 is an ortholog of human MARCO (macrophage receptor with collagenous structure); col-167 is a structural constituent of cuticle, based on protein domain information.
WBGene00000594	5.04645e-42	-3.48747	0.009	0.493	6.8117e-38	WBGene00000594	WBGene00000594	col-3	Live	T28C6.6	col-117, CELE_T28C6.6	T28C6.6	CE03749	G5EDG6, G5EDG6	N.A.	NM_069126.3	NP_501527.1	IV 3.978204	dumpy, early larval lethal, fat content increased, larval lethal, locomotion variant, organism morphology variant, pattern of transgene expression variant, receptor mediated endocytosis defective	N.A.	otn3248|Substitution|Missense|Coding_exon, gk962666|Tandem_duplication|N.A.|Coding_exon, gk962765|Tandem_duplication|N.A.|Coding_exon, gk963722|Tandem_duplication|N.A.|Coding_exon, gk964278|Tandem_duplication|N.A.|Coding_exon, gk964500|Tandem_duplication|N.A.|Coding_exon	N.A.	N.A.	intestine	adult Ce, dauer larva Ce, embryo Ce, L4 larva Ce	1-cell embryo Ce, 1-day post-L4 adult hermaphrodite Ce, 2-days post-L4 adult hermaphrodite Ce, 7-10 days post-L4 adult hermaphrodite Ce, adult Ce, adult hermaphrodite Ce, all stages Ce, dauer larva Ce, embryo Ce, L1 larva Ce, L2 larva Ce, L3 larva Ce, L4 larva Ce	N.A.	ENSG00000019169 | Inparanoid_8	WBPaper00000569(pmid7139711), WBPaper00000748(pmid2983191), WBPaper00000751(pmid3979813), WBPaper00002476(pmid8668544), WBPaper00038491(pmid21647448)	Concise_description	col-3 encodes a collagen protein that affects body morphogenesis, larval viability, and locomotion in large scale RNAi screens; mRNA is expressed during all developmental stages examined (in embryos, during the L2 to dauer molt, during the dauer to L4 larval molt, and during the L4 to adult molt).
WBGene00005018	2.04039e-41	-3.41646	0.019	0.502	2.75412e-37	WBGene00005018	WBGene00005018	sqt-3	Live	F23H12.4	col-1, dpy-15, rol-4, rol-4, Rol, CELE_F23H12.4	F23H12.4a, F23H12.4b	CE05707, CE46560	P08124, H2L2C4, P08124	N.A.	NM_001269484.1, NM_001269483.1	NP_001256413.1, NP_001256412.1	V 4.008078	annulae morphology variant, body wall muscle sarcomere morphology variant, dumpy, embryonic lethal, larval arrest, larval lethal, locomotion variant, mitochondria morphology variant, organism morphology variant, protein degradation variant, reduced brood size, roller, sick	alae morphology variant, annulae morphology variant, cuticle morphology variant, dumpy, early larval lethal, embryonic development variant, helical cuticle, larval body morphology variant, left handed roller, lethal, long, male mating efficiency reduced, male mating variant, pattern of transgene expression variant, pharyngeal pumping reduced, roller, sterile, struts variant, tail morphology variant	e2924|Deletion|N.A.|Coding_exon, gk949038|Deletion|N.A.|N.A., e2809|Substitution|Missense|Coding_exon, e2810|Substitution|Missense|Coding_exon, e2888|Substitution|Missense|Coding_exon, e2889|Substitution|Missense|Coding_exon, e2890|Substitution|Missense|Coding_exon, e2893|Substitution|Missense|Coding_exon, e2896|Substitution|Missense|Coding_exon, e2897|Substitution|Missense|Coding_exon, e2901|Substitution|Missense|Coding_exon, e2902|Substitution|Missense|Coding_exon, e2906|Substitution|Missense|Coding_exon, e2908|Substitution|Missense|Coding_exon, e2909|Substitution|Missense|Coding_exon, e2911|Substitution|Missense|Coding_exon, e2943|Substitution|Missense|Coding_exon, e2944|Substitution|Missense|Coding_exon, sc8|Substitution|Missense|Coding_exon, sc42|Substitution|Missense|Coding_exon, sc63|Substitution|Missense|Coding_exon, gk249382|Substitution|N.A.|N.A., gk249385|Substitution|N.A.|N.A., gk386989|Substitution|N.A.|N.A., gk508175|Substitution|N.A.|N.A., gk669251|Substitution|Missense|Coding_exon, gk868204|Substitution|Missense|Coding_exon, gk660094|Substitution|Missense|Coding_exon, gk838949|Substitution|Missense|Coding_exon, gk788635|Substitution|Missense|Coding_exon, gk861779|Substitution|Missense|Coding_exon, gk388806|Substitution|Missense|Coding_exon, gk328023|Substitution|N.A.|N.A., gk575291|Substitution|N.A.|N.A., gk551785|Substitution|N.A.|N.A., gk963271|Tandem_duplication|N.A.|Coding_exon, gk963301|Tandem_duplication|N.A.|Coding_exon, gk963618|Tandem_duplication|N.A.|Coding_exon, gk964458|Tandem_duplication|N.A.|Coding_exon, gk964459|Tandem_duplication|N.A.|Coding_exon	rol-8(Genetic), sqt-1(Genetic), dpy-31(Genetic), dpy-11(Genetic), sqt-2(Genetic), dpy-4(Genetic), rol-6(Genetic), dpy-10(Genetic), bli-1(Genetic), bli-2(Genetic), dpy-2(Genetic), dpy-3(Genetic), dpy-17(Regulatory), eaf-1(Regulatory), ell-1(Genetic | Regulatory), col-19(Regulatory)	hypodermis	hypodermis, PLM	1.5-fold embryo Ce, 2-fold embryo Ce, 3-fold embryo Ce, adult Ce, comma embryo Ce, dauer larva Ce, embryo Ce, fully-elongated embryo Ce, L1 larva Ce, L2 larva Ce, L3 larva Ce, L4 larva Ce	1-cell embryo Ce, 1-day post-L4 adult hermaphrodite Ce, 2-days post-L4 adult hermaphrodite Ce, 3-days post-L4 adult hermaphrodite Ce, 4-days post-L4 adult hermaphrodite Ce, 6-days post-L4 adult hermaphrodite Ce, 7-10 days post-L4 adult hermaphrodite Ce, adult Ce, adult hermaphrodite Ce, all stages Ce, blastula embryo Ce, dauer larva Ce, embryo Ce, L1 larva Ce, L2 larva Ce, L3 larva Ce, L4 larva Ce, larva Ce	N.A.	N.A.	WBPaper00000031(pmid4366476), WBPaper00000465(pmid17249038), WBPaper00000569(pmid7139711), WBPaper00000608(pmid17246100), WBPaper00000722(pmid6513921), WBPaper00000746(pmid2578467), WBPaper00000748(pmid2983191), WBPaper00000763(pmid N.A.), WBPaper00000806(pmid N.A.), WBPaper00000875(pmid3868944), WBPaper00000906(pmid3732788), WBPaper00000927(pmid3743895), WBPaper00000942(pmid3295256), WBPaper00001099(pmid3148742), WBPaper00001101(pmid2846184), WBPaper00001146(pmid2753356), WBPaper00001211(pmid2615789), WBPaper00001212(pmid2482444), WBPaper00001261(pmid2404780), WBPaper00001280(pmid1691498), WBPaper00001323(pmid1978528), WBPaper00001328(pmid2245913), WBPaper00001439(pmid1936966), WBPaper00001493(pmid15463517), WBPaper00001542(pmid1577199), WBPaper00001567(pmid1302005), WBPaper00001618(pmid1396579), WBPaper00001639(pmid1363090), WBPaper00001692(pmid8436294), WBPaper00001709(pmid8462849), WBPaper00001738(pmid8500652), WBPaper00001835(pmid8307321), WBPaper00001922(pmid8139571), WBPaper00002006(pmid8041603), WBPaper00002030(pmid7803850), WBPaper00002448(pmid8722778), WBPaper00002512(pmid8670866), WBPaper00003289(pmid9842711), WBPaper00003348(pmid9870940), WBPaper00004883(pmid11560892), WBPaper00005272(pmid12019225), WBPaper00005704(pmid12424233), WBPaper00005747(pmid12619137), WBPaper00005815(pmid12686594), WBPaper00006388(pmid14685271), WBPaper00024637(pmid15579684), WBPaper00025032(pmid15772128), WBPaper00027067(pmid16452136), WBPaper00032033(pmid18640159), WBPaper00032230(pmid18824511), WBPaper00035199(pmid19797044), WBPaper00035463(pmid19883650), WBPaper00040146(pmid21880729), WBPaper00042248(pmid23451165)	Concise_description	sqt-3 encodes a cuticle collagen; during development, sqt-3 activity is essential for viability and normal body morphology; genetic and expression studies indicate that SQT-3 is a cuticle component at all stages of development and that SQT-3 likely forms higher order cuticular structures with the DPY-17 cuticular collagen, both of which are candidate substrates for the DPY-31 procollagen C-proteinase.
WBGene00015340	1.1536e-40	-3.44322	0.006	0.474	1.55713e-36	WBGene00015340	WBGene00015340	C02E7.7	Live	C02E7.7	CELE_C02E7.7	C02E7.7	CE07844	O16427, O16427	N.A.	NM_071918.4	NP_504319.1	N.A.	N.A.	N.A.	gk234042|Substitution|Missense|Coding_exon, gk348734|Substitution|Missense|Coding_exon, gk421438|Substitution|Missense|Coding_exon, h10120|Substitution|Missense|Coding_exon, gk963301|Tandem_duplication|N.A.|Coding_exon, gk963553|Tandem_duplication|N.A.|Coding_exon, gk963591|Tandem_duplication|N.A.|Coding_exon, gk963850|Tandem_duplication|N.A.|Coding_exon, gk964259|Tandem_duplication|N.A.|Coding_exon, gk964351|Tandem_duplication|N.A.|Coding_exon	N.A.	N.A.	AFD, ASER, DA neuron, germline precursor cell, hypodermis, intestine, VA neuron	N.A.	1-cell embryo Ce, 1-day post-L4 adult hermaphrodite Ce, 2-days post-L4 adult hermaphrodite Ce, 3-days post-L4 adult hermaphrodite Ce, 7-10 days post-L4 adult hermaphrodite Ce, adult Ce, adult hermaphrodite Ce, all stages Ce, dauer larva Ce, embryo Ce, L1 larva Ce, L2 larva Ce, L3 larva Ce, L4 larva Ce, L4-adult lethargus Ce, larva Ce	N.A.	N.A.	WBPaper00026952(pmid16314527)	Automated_description	RNA sequencing and microarray studies indicate that C02E7.7 is affected by Methylmercury hydroxide, 1-methylnicotinamide, Nicotinic acid, Rotenone, Sodium arsenite, D-glucose, Neurotoxins, Juglone, Indole, Sesamin, Cholestanol, Resveratrol, Quercetin, Humic substances, Selenium, Colistin, Dafa#1, adsorbable organic bromine compounds, and Sirolimus; tiling array, RNA sequencing, and microarray studies indicate that C02E7.7 is enriched in the germline precursor cell, hypodermis, and intestine and in the AFD, ASER, and DA neurons.
WBGene00000641	2.07563e-40	-3.56953	0	0.46	2.80169e-36	WBGene00000641	WBGene00000641	col-65	Live	K08C9.4	CELE_K08C9.4	K08C9.4	CE18860	Q9XUT4, Q9XUT4	TF316783	NM_060535.1	NP_492936.1	I 8.946445	N.A.	N.A.	gkDf21|Deletion|N.A.|Coding_exon, gk122825|Substitution|Missense|Coding_exon, gk122826|Substitution|Missense|Coding_exon, gk122827|Substitution|Missense|Coding_exon, gk122828|Substitution|Missense|Coding_exon, gk122829|Substitution|Missense|Coding_exon, gk122834|Substitution|N.A.|N.A., gk553762|Substitution|N.A.|N.A., gk319431|Substitution|Missense|Coding_exon, gk514800|Substitution|Missense|Coding_exon, gk648064|Substitution|Missense|Coding_exon, gk364696|Substitution|Missense|Coding_exon, gk776962|Substitution|Missense|Coding_exon, gk327301|Substitution|Missense|Coding_exon, gk684743|Substitution|Missense|Coding_exon, gk826247|Substitution|Missense|Coding_exon, gk787715|Substitution|Missense|Coding_exon, gk496421|Substitution|Missense|Coding_exon, gk461236|Substitution|N.A.|N.A., gk962706|Tandem_duplication|N.A.|Coding_exon, gk962858|Tandem_duplication|N.A.|Coding_exon, gk963849|Tandem_duplication|N.A.|Coding_exon, gk963906|Tandem_duplication|N.A.|Coding_exon	N.A.	N.A.	AFD, DA neuron, germline precursor cell, hypodermis, intestine, VA neuron	N.A.	1-day post-L4 adult hermaphrodite Ce, 2-days post-L4 adult hermaphrodite Ce, 3-days post-L4 adult hermaphrodite Ce, 7-10 days post-L4 adult hermaphrodite Ce, adult Ce, adult hermaphrodite Ce, all stages Ce, blastula embryo Ce, dauer larva Ce, embryo Ce, L1 larva Ce, L2 larva Ce, L3 larva Ce, L4 larva Ce, L4-adult lethargus Ce, larva Ce, oocyte-laying stage adult hermaphrodite Ce	N.A.	ENSG00000133661 | Inparanoid_8	WBPaper00038491(pmid21647448)	Automated_description	col-65 is an ortholog of human SFTPD (surfactant protein D); col-65 is a structural constituent of cuticle, based on protein domain information.
WBGene00006930	2.74504e-40	2.52827	0.627	0.023	3.70526e-36	WBGene00006930	WBGene00006930	vit-6	Live	K07H8.6	CELE_K07H8.6	K07H8.6b, K07H8.6c, K07H8.6a	CE28594, CE34921, CE18026	CAEEL|WormBase=WBGene00006930|UniProtKB=P18948, P18948, P18948	TF332911	NM_001028104.5, NM_001028105.3, NM_001028103.2	NP_001023275.1, NP_001023274.1, NP_001023276.1	IV 3.700448	cell homeostasis metabolism variant, lipid metabolism variant, nicotine hypersensitive, organism pathogen response variant, pathogen susceptibility increased, transgene subcellular localization variant	N.A.	gk542491|Substitution|Missense|Coding_exon, gk672543|Substitution|Missense|Coding_exon, gk816273|Substitution|Missense|Coding_exon, gk743567|Substitution|Missense|Coding_exon, gk765376|Substitution|Missense|Coding_exon, gk843474|Substitution|N.A.|N.A., gk962765|Tandem_duplication|N.A.|Coding_exon, gk963417|Tandem_duplication|N.A.|Coding_exon, gk963722|Tandem_duplication|N.A.|Coding_exon, gk964278|Tandem_duplication|N.A.|Coding_exon, gk964500|Tandem_duplication|N.A.|Coding_exon	nhr-14(Regulatory), mab-3(Regulatory), rme-2(Genetic), daf-16(Genetic), daf-9(Genetic), daf-12(Genetic), mcm-6(Physical), npp-19(Physical), mafr-1(Regulatory), dlg-1(Physical), vit-5(Physical), vit-3(Physical), vit-4(Physical), mdh-2(Physical), ZC506.1(Physical), F09B12.3(Physical), asp-4(Physical)	intestine	body wall musculature, cephalic sheath cell, dorsal nerve cord, germ line, intestine, lateral nerve cord, nerve ring, pharyngeal muscle cell, pharynx, somatic neuron, tail neuron, ventral nerve cord, vulval muscle	adult Ce, larva Ce	1-cell embryo Ce, 1-day post-L4 adult hermaphrodite Ce, 2-days post-L4 adult hermaphrodite Ce, 3-days post-L4 adult hermaphrodite Ce, 5-days post-L4 adult hermaphrodite Ce, 6-days post-L4 adult hermaphrodite Ce, 7-10 days post-L4 adult hermaphrodite Ce, 11-15 days post-L4 adult hermaphrodite Ce, 24-cell embryo Ce, 96-cell embryo Ce, adult Ce, adult hermaphrodite Ce, adult male Ce, all stages Ce, dauer larva Ce, embryo Ce, L1 larva Ce, L2 larva Ce, L3 larva Ce, L4 larva Ce, oocyte-laying stage adult hermaphrodite Ce	N.A.	ENSG00000188897 | Panther	WBPaper00000783(pmid4022780), WBPaper00000803(pmid3855245), WBPaper00000808(pmid3841791), WBPaper00000873(pmid3735423), WBPaper00001097(pmid3181632), WBPaper00001316(pmid2387862), WBPaper00001400(pmid1848665), WBPaper00001415(pmid1904098), WBPaper00001442(pmid1935692), WBPaper00001523(pmid1549118), WBPaper00001633(pmid N.A.), WBPaper00001720(pmid8508027), WBPaper00001723(pmid8098272), WBPaper00001730(pmid8506273), WBPaper00001841(pmid2504925), WBPaper00001864(pmid8264616), WBPaper00002006(pmid8041603), WBPaper00002292(pmid7671015), WBPaper00002295(pmid7585246), WBPaper00002443(pmid8676742), WBPaper00002463(pmid8634918), WBPaper00003452(pmid9927589), WBPaper00003474(pmid10097120), WBPaper00005124(pmid11795393), WBPaper00006047(pmid12923778), WBPaper00006195(pmid12904448), WBPaper00006232(pmid14657502), WBPaper00024325(pmid15274122), WBPaper00024704(pmid15654727), WBPaper00025088(pmid15837805), WBPaper00026640(pmid15996007), WBPaper00027342(pmid16626960), WBPaper00028782(pmid17089718), WBPaper00030825(pmid17604895), WBPaper00031144(pmid17963693), WBPaper00033090(pmid19381582), WBPaper00033208(pmid19467242), WBPaper00041418(pmid22900790), WBPaper00049828(pmid27405932), WBPaper00053100(pmid23426435)	Concise_description	vit-6 encodes a vitellogenin precursor protein that is cleaved in the body cavity into two smaller yolk proteins, YP115 and YP88; in C. elegans, vitellogenin genes exhibit stage-, sex-, and tissue-specific expression being expressed exclusively in the adult hermaphrodite intestine.
WBGene00000718	1.30777e-37	-3.63276	0	0.432	1.76523e-33	WBGene00000718	WBGene00000718	col-145	Live	B0222.7	CELE_B0222.7	B0222.7	CE48016	CAEEL|WormBase=WBGene00000718|UniProtKB=Q17459, Q17459, Q17459	TF316783	NM_072974.4	NP_505375.2	V 1.947340	N.A.	N.A.	gk242762|Substitution|Missense|Coding_exon, gk242763|Substitution|Missense|Coding_exon, gk242765|Substitution|Missense|Coding_exon, gk337196|Substitution|Missense|Coding_exon, gk479570|Substitution|Missense|Coding_exon, gk489773|Substitution|Missense|Coding_exon, gk358772|Substitution|Missense|Coding_exon, gk895647|Substitution|Missense|Coding_exon, gk715496|Substitution|Missense|Coding_exon, gk558916|Substitution|Missense|Coding_exon, gk954828|Substitution|N.A.|Coding_exon, gk962860|Tandem_duplication|N.A.|Coding_exon, gk963301|Tandem_duplication|N.A.|Coding_exon, gk963441|Tandem_duplication|N.A.|Coding_exon, gk963442|Tandem_duplication|N.A.|Coding_exon, gk964052|Tandem_duplication|N.A.|Coding_exon, gk964311|Tandem_duplication|N.A.|Coding_exon, gk964312|Tandem_duplication|N.A.|Coding_exon, gk964351|Tandem_duplication|N.A.|Coding_exon	N.A.	N.A.	body wall muscle cell, ventral nerve cord	N.A.	1-day post-L4 adult hermaphrodite Ce, 2-days post-L4 adult hermaphrodite Ce, 3-days post-L4 adult hermaphrodite Ce, 3-fold embryo Ce, 7-10 days post-L4 adult hermaphrodite Ce, adult Ce, adult hermaphrodite Ce, adult male Ce, all stages Ce, blastula embryo Ce, dauer larva Ce, embryo Ce, L1 larva Ce, L2 larva Ce, L3 larva Ce, L4 larva Ce, L4-adult lethargus Ce, larva Ce	N.A.	ENSG00000133661 | Inparanoid_8	WBPaper00025192(pmid15893731), WBPaper00038491(pmid21647448)	Automated_description	col-145 is an ortholog of human SFTPD (surfactant protein D); col-145 is a structural constituent of cuticle, based on protein domain information.
WBGene00006926	8.19349e-37	2.96784	0.558	0.009	1.10596e-32	WBGene00006926	WBGene00006926	vit-2	Live	C42D8.2	CELE_C42D8.2	C42D8.2a.1, C42D8.2a.2, C42D8.2b.1, C42D8.2b.2	CE06950, CE41109	CAEEL|WormBase=WBGene00006926|UniProtKB=P05690, P05690, G8JY38, P05690	TF332911	NM_001129645.2, NM_076467.5	NP_001123117.1, NP_508868.1	X -6.188044	life span variant, pathogen susceptibility increased	N.A.	gkDf37|Deletion|N.A.|Coding_exon, gk963311|Deletion|N.A.|Coding_exon, ok5885|Substitution|Missense|Coding_exon, gk279698|Substitution|Missense|Coding_exon, gk279702|Substitution|Missense|Coding_exon, gk279704|Substitution|Missense|Coding_exon, gk279705|Substitution|Missense|Coding_exon, gk279706|Substitution|N.A.|Coding_exon, gk279707|Substitution|Missense|Coding_exon, gk279708|Substitution|Missense|Coding_exon, gk279709|Substitution|Missense|Coding_exon, gk279710|Substitution|Missense|Coding_exon, gk279713|Substitution|Missense|Coding_exon, gk279717|Substitution|Missense|Coding_exon, gk279718|Substitution|Missense|Coding_exon, gk541990|Substitution|Missense|Coding_exon, gk861847|Substitution|Missense|Coding_exon, gk328131|Substitution|Missense|Coding_exon, gk346288|Substitution|Missense|Coding_exon, gk899697|Substitution|Missense|Coding_exon, gk467968|Substitution|Missense|Coding_exon, gk615196|Substitution|Missense|Coding_exon, gk535316|Substitution|Missense|Coding_exon, gk791083|Substitution|Missense|Coding_exon, gk900792|Substitution|Missense|Coding_exon, gk475882|Substitution|Missense|Coding_exon, gk357514|Substitution|Missense|Coding_exon, gk695038|Substitution|Missense|Coding_exon, gk640763|Substitution|Missense|Coding_exon, gk709140|Substitution|Missense|Coding_exon, gk472887|Substitution|Missense|Coding_exon, gk344299|Substitution|Missense|Coding_exon, gk905797|Substitution|Missense|Coding_exon, gk937648|Substitution|Missense|Coding_exon, gk372599|Substitution|Missense|Coding_exon, gk801720|Substitution|Missense|Coding_exon, gk578682|Substitution|Missense|Coding_exon, gk802432|Substitution|Missense|Coding_exon, gk725108|Substitution|Missense|Coding_exon, gk788220|Substitution|Missense|Coding_exon, gk779371|Substitution|Missense|Coding_exon, gk644968|Substitution|Missense|Coding_exon, gk384153|Substitution|Missense|Coding_exon, gk608159|Substitution|Missense|Coding_exon, gk900793|Substitution|Missense|Coding_exon, gk478699|Substitution|Missense|Coding_exon, gk670577|Substitution|N.A.|N.A., h12828|Substitution|Missense|Coding_exon, h11582|Substitution|Missense|Coding_exon, ac3|Substitution|Missense|Coding_exon, gk964260|Tandem_duplication|N.A.|Coding_exon	mab-3(Regulatory), daf-2(Regulatory), daf-16(Regulatory), rnp-7(Genetic), nhr-14(Regulatory), unc-108(Regulatory), tat-1(Regulatory), ets-4(Regulatory), fem-1(Regulatory), pqn-71(Physical), laat-1(Regulatory), vha-19(Regulatory), uso-1(Regulatory), rbpl-1(Regulatory), klf-3(Regulatory), mafr-1(Regulatory), vrp-1(Regulatory), ceh-60(Regulatory), cdf-1(Physical), nab-1(Physical), vit-1(Physical), vit-5(Physical), meg-4(Physical), acs-4(Physical), K07A12.5(Physical), sec-61(Physical), igdb-2(Physical)	embryonic cell, gonad, hermaphrodite, intestine, oocyte, pseudocoelom	amphid sheath cell, dopaminergic neuron, germ line, hermaphrodite-specific, hypodermis, intestine, pharyngeal muscle cell	adult Ce	1-cell embryo Ce, 1-day post-L4 adult hermaphrodite Ce, 2-days post-L4 adult hermaphrodite Ce, 3-days post-L4 adult hermaphrodite Ce, 5-days post-L4 adult hermaphrodite Ce, 6-days post-L4 adult hermaphrodite Ce, 7-10 days post-L4 adult hermaphrodite Ce, 10-days post-L4 adult hermaphrodite Ce, 24-cell embryo Ce, 96-cell embryo Ce, adult Ce, adult hermaphrodite Ce, adult male Ce, all stages Ce, blastula embryo Ce, dauer larva Ce, embryo Ce, L1 larva Ce, L2 larva Ce, L3 larva Ce, L4 larva Ce, larva Ce, oocyte-laying stage adult hermaphrodite Ce	N.A.	ENSG00000188897 | Panther	WBPaper00000783(pmid4022780), WBPaper00000803(pmid3855245), WBPaper00000808(pmid3841791), WBPaper00000873(pmid3735423), WBPaper00001097(pmid3181632), WBPaper00001400(pmid1848665), WBPaper00001415(pmid1904098), WBPaper00001442(pmid1935692), WBPaper00001523(pmid1549118), WBPaper00001567(pmid1302005), WBPaper00001634(pmid1446820), WBPaper00001720(pmid8508027), WBPaper00001722(pmid8514130), WBPaper00001730(pmid8506273), WBPaper00001841(pmid2504925), WBPaper00001864(pmid8264616), WBPaper00002006(pmid8041603), WBPaper00002292(pmid7671015), WBPaper00002295(pmid7585246), WBPaper00002326(pmid7473742), WBPaper00002443(pmid8676742), WBPaper00002463(pmid8634918), WBPaper00003452(pmid9927589), WBPaper00003474(pmid10097120), WBPaper00003617(pmid10419689), WBPaper00004113(pmid10783162), WBPaper00004137(pmid10704412), WBPaper00005055(pmid11703944), WBPaper00005124(pmid11795393), WBPaper00005976(pmid12845331), WBPaper00006195(pmid12904448), WBPaper00006232(pmid14657502), WBPaper00006387(pmid14755799), WBPaper00025088(pmid15837805), WBPaper00026592(pmid21676746), WBPaper00026643(pmid15998808), WBPaper00027024(pmid16404716), WBPaper00028730(pmid17050737), WBPaper00028782(pmid17089718), WBPaper00030825(pmid17604895), WBPaper00031144(pmid17963693), WBPaper00032283(pmid18939953), WBPaper00033090(pmid19381582), WBPaper00039871(pmid21749693), WBPaper00049345(pmid26963674), WBPaper00049383(pmid27017620), WBPaper00049828(pmid27405932), WBPaper00050313(pmid27763516), WBPaper00051022(pmid28369388), WBPaper00053100(pmid23426435)	Concise_description	vit-2 encodes the vitellogenin homolog YP170; vit-2 is expressed in the adult hermaphrodite intestine and VIT-2 is secreted into the pseudocoelomic space before being taken up by developing oocytes; vit-2 expression is regulated in a sex-, stage-, and tissue-specific manner by the ELT-2/GATA and MAB-3 transcription factors.
WBGene00000649	2.838e-36	-3.19183	0.009	0.437	3.83073e-32	WBGene00000649	WBGene00000649	col-73	Live	F11G11.12	CELE_F11G11.12	F11G11.12	CE09354	P91250, P91250	N.A.	NM_062479.5	NP_494880.1	II -2.972858	dumpy, no induction of antimicrobial peptide expression after infection	N.A.	gk963053|Deletion|N.A.|Coding_exon, gk141754|Substitution|Missense|Coding_exon, gk565637|Substitution|Missense|Coding_exon, gk813856|Substitution|Missense|Coding_exon, gk864363|Substitution|Missense|Coding_exon, gk830054|Substitution|Missense|Coding_exon, gk738920|Substitution|Missense|Coding_exon, gk768974|Substitution|Missense|Coding_exon, gk450528|Substitution|Missense|Coding_exon, gk726288|Substitution|Missense|Coding_exon, h7551|Substitution|Missense|Coding_exon, gk963801|Tandem_duplication|N.A.|Coding_exon	alp-1(Physical)	N.A.	DA neuron, germline precursor cell, intestine, PLM, VA neuron, Z1, Z4	N.A.	1-day post-L4 adult hermaphrodite Ce, 2-days post-L4 adult hermaphrodite Ce, 3-days post-L4 adult hermaphrodite Ce, 6-days post-L4 adult hermaphrodite Ce, adult Ce, adult hermaphrodite Ce, adult male Ce, all stages Ce, blastula embryo Ce, dauer larva Ce, embryo Ce, L1 larva Ce, L2 larva Ce, L3 larva Ce, L4 larva Ce, larva Ce	N.A.	ENSG00000019169 | Inparanoid_8	WBPaper00038491(pmid21647448)	Automated_description	col-73 is an ortholog of human MARCO (macrophage receptor with collagenous structure); col-73 is a structural constituent of cuticle, based on protein domain information.
WBGene00000719	5.09841e-35	-3.23233	0.006	0.418	6.88183e-31	WBGene00000719	WBGene00000719	col-146	Live	T06E4.6	CELE_T06E4.6	T06E4.6	CE06372	Q22260, Q22260	TF316783	NM_073083.6	NP_505484.1	V 2.057279	embryonic lethal	N.A.	gk961317|Deletion|N.A.|Coding_exon, gk243754|Substitution|Missense|Coding_exon, gk243755|Substitution|Missense|Coding_exon, gk243756|Substitution|Missense|Coding_exon, gk243758|Substitution|Missense|Coding_exon, gk798778|Substitution|N.A.|Coding_exon, gk477272|Substitution|Missense|Coding_exon, gk707837|Substitution|Missense|Coding_exon, gk809877|Substitution|Missense|Coding_exon, gk363652|Substitution|Missense|Coding_exon, gk745958|Substitution|Missense|Coding_exon, gk710060|Substitution|Missense|Coding_exon, gk962860|Tandem_duplication|N.A.|Coding_exon, gk963301|Tandem_duplication|N.A.|Coding_exon, gk963364|Tandem_duplication|N.A.|Coding_exon, gk963365|Tandem_duplication|N.A.|Coding_exon, gk964351|Tandem_duplication|N.A.|Coding_exon	cdc-37(Physical)	N.A.	hypodermis, OLL, PVD, ventral nerve cord	N.A.	1-day post-L4 adult hermaphrodite Ce, 2-days post-L4 adult hermaphrodite Ce, 3-days post-L4 adult hermaphrodite Ce, 3-fold embryo Ce, 4-cell embryo Ce, 6-days post-L4 adult hermaphrodite Ce, 7-10 days post-L4 adult hermaphrodite Ce, adult Ce, adult hermaphrodite Ce, all stages Ce, dauer larva Ce, embryo Ce, L1 larva Ce, L2 larva Ce, L3 larva Ce, L4 larva Ce, L4-adult lethargus Ce, larva Ce	N.A.	ENSG00000133661 | Inparanoid_8	WBPaper00025192(pmid15893731), WBPaper00038491(pmid21647448)	Automated_description	col-146 is an ortholog of human SFTPD (surfactant protein D); col-146 is a structural constituent of cuticle, based on protein domain information.
WBGene00000601	3.35654e-34	-3.10341	0.016	0.427	4.53065e-30	WBGene00000601	WBGene00000601	col-12	Live	F15H10.1	CELE_F15H10.1	F15H10.1.1, F15H10.1.2	CE05638	P20630, P20630	N.A.	NM_073277.3	NP_505678.1	V 2.546580	motor neuron morphology variant, synapse density variant, transgene subcellular localization variant	N.A.	gk245372|Substitution|N.A.|N.A., gk375463|Substitution|N.A.|N.A., gk691442|Substitution|Missense|Coding_exon, gk576788|Substitution|Missense|Coding_exon, gk913784|Substitution|Missense|Coding_exon, gk696412|Substitution|Missense|Coding_exon, gk447894|Substitution|Missense|Coding_exon, gk502290|Substitution|Missense|Coding_exon, h5004|Substitution|Missense|Coding_exon, gk962860|Tandem_duplication|N.A.|Coding_exon, gk963301|Tandem_duplication|N.A.|Coding_exon, gk963495|Tandem_duplication|N.A.|Coding_exon, gk963496|Tandem_duplication|N.A.|Coding_exon, gk964304|Tandem_duplication|N.A.|Coding_exon, gk964351|Tandem_duplication|N.A.|Coding_exon	unc-55(Genetic)	N.A.	AFD, body wall muscle cell, ventral nerve cord	3-fold embryo Ce, adult Ce, dauer larva Ce, embryo Ce, L1 larva Ce, L2 larva Ce, L3 larva Ce, L4 larva Ce, L4-adult molt Ce	1-day post-L4 adult hermaphrodite Ce, 2-days post-L4 adult hermaphrodite Ce, 3-days post-L4 adult hermaphrodite Ce, 5-days post-L4 adult hermaphrodite Ce, 7-10 days post-L4 adult hermaphrodite Ce, 10-days post-L4 adult hermaphrodite Ce, adult Ce, adult hermaphrodite Ce, all stages Ce, blastula embryo Ce, dauer larva Ce, embryo Ce, L1 larva Ce, L2 larva Ce, L3 larva Ce, L4 larva Ce, L4-adult lethargus Ce, larva Ce	N.A.	ENSG00000019169 | Inparanoid_8	WBPaper00000722(pmid6513921), WBPaper00000748(pmid2983191), WBPaper00001247(pmid1689778), WBPaper00001567(pmid1302005), WBPaper00001701(pmid8458337), WBPaper00001835(pmid8307321), WBPaper00001905(pmid8299960), WBPaper00001922(pmid8139571), WBPaper00002512(pmid8670866), WBPaper00002852(pmid9256075), WBPaper00006236(pmid14551256), WBPaper00006387(pmid14755799), WBPaper00006519(pmid15084462), WBPaper00025192(pmid15893731), WBPaper00033104(pmid19406744), WBPaper00038491(pmid21647448), WBPaper00049773(pmid27362540)	Concise_description	col-12 encodes a member of the collagen superfamily containing collagen triple helix repeats (20 copies); expressed throughout development but expression peaks after each larval molt when new cuticle is being secreted and deposited, and after the L4 to adult larval molt.
WBGene00000741	4.20887e-34	-3.21973	0.006	0.408	5.68113e-30	WBGene00000741	WBGene00000741	col-168	Live	T10E10.1	CELE_T10E10.1	T10E10.1	CE23970	Q22380, Q22380	N.A.	NM_076659.3	NP_509060.1	X -3.078590	locomotion variant, organism morphology variant, slow growth	N.A.	gk963311|Deletion|N.A.|Coding_exon, gk823508|Substitution|N.A.|N.A., gk345256|Substitution|Missense|Coding_exon, gk558969|Substitution|Missense|Coding_exon, gk798913|Substitution|Missense|Coding_exon, gk813233|Substitution|Missense|Coding_exon, gk542003|Substitution|Missense|Coding_exon, gk964260|Tandem_duplication|N.A.|Coding_exon	N.A.	N.A.	intestine	N.A.	1-cell embryo Ce, 1-day post-L4 adult hermaphrodite Ce, 2-days post-L4 adult hermaphrodite Ce, 3-days post-L4 adult hermaphrodite Ce, adult Ce, adult hermaphrodite Ce, all stages Ce, dauer larva Ce, embryo Ce, L1 larva Ce, L2 larva Ce, L3 larva Ce, L4 larva Ce, L4-adult lethargus Ce, larva Ce	N.A.	ENSG00000019169 | Inparanoid_8	WBPaper00038491(pmid21647448)	Automated_description	col-168 is an ortholog of human MARCO (macrophage receptor with collagenous structure); col-168 is a structural constituent of cuticle, based on protein domain information.
WBGene00022679	4.43791e-33	-3.2585	0	0.385	5.99029e-29	WBGene00022679	WBGene00022679	ZK180.5	Live	ZK180.5	CELE_ZK180.5	ZK180.5c, ZK180.5a, ZK180.5b	CE07623, CE31746, CE28179	Q8MPR7, H2L0H1, H2L0H2, H2L0H1	TF315462	NM_171906.4, NM_171905.4, NM_171321.4	NP_741378.1, NP_741379.2, NP_741377.2	N.A.	dauer lifespan extended	N.A.	otn12267|Substitution|Missense|Coding_exon, gk200276|Substitution|Missense|Coding_exon, gk200277|Substitution|Missense|Coding_exon, gk200278|Substitution|Missense|Coding_exon, gk200279|Substitution|N.A.|Coding_exon, gk727362|Substitution|N.A.|N.A., gk432682|Substitution|Missense|Coding_exon, gk490967|Substitution|Missense|Coding_exon, gk465688|Substitution|Missense|Coding_exon, gk874751|Substitution|Missense|Coding_exon, gk316147|Substitution|N.A.|Coding_exon, gk843452|Substitution|Missense|Coding_exon, gk430057|Substitution|Missense|Coding_exon, gk385128|Substitution|Missense|Coding_exon, gk762080|Substitution|Missense|Coding_exon, gk820621|Substitution|Missense|Coding_exon, gk963722|Tandem_duplication|N.A.|Coding_exon, gk963908|Tandem_duplication|N.A.|Coding_exon	N.A.	N.A.	DA neuron, hypodermis, intestine, pharyngeal muscle cell, VA neuron, Z1, Z4	N.A.	1-day post-L4 adult hermaphrodite Ce, 2-days post-L4 adult hermaphrodite Ce, 3-days post-L4 adult hermaphrodite Ce, 6-days post-L4 adult hermaphrodite Ce, 7-10 days post-L4 adult hermaphrodite Ce, adult Ce, adult hermaphrodite Ce, adult male Ce, all stages Ce, blastula embryo Ce, dauer larva Ce, embryo Ce, L1 larva Ce, L2 larva Ce, L3 larva Ce, L4 larva Ce, L4 larva male Ce, L4-adult lethargus Ce, larva Ce	N.A.	N.A.	N.A.	Automated_description	Microarray and RNA sequencing studies indicate that ZK180.5 is affected by Hydrogen sulfide, 1-methylnicotinamide, Nicotinic acid, Methylmercuric chloride, Mercuric Chloride, D-glucose, Neurotoxins, Sesamin, Zidovudine, Resveratrol, Quercetin, Humic substances, single-walled carbon nanotubes, Colistin, Dafa#1, adsorbable organic bromine compounds, Sirolimus, and Ag nanoparticles; tiling array, RNA sequencing, and microarray studies indicate that ZK180.5 is enriched in the hypodermis, pharyngeal muscle cell, Z4, Z1, and intestine and in the DA neurons.
WBGene00009982	5.52731e-32	-2.25668	0.107	0.531	7.46076e-28	WBGene00009982	WBGene00009982	F53F1.4	Live	F53F1.4	CELE_F53F1.4	F53F1.4	CE10938	CAEEL|WormBase=WBGene00009982|UniProtKB=Q9XVM6, Q9XVM6, Q9XVM6	N.A.	NM_073923.5	NP_506324.1	N.A.	N.A.	N.A.	gk949132|Insertion|N.A.|N.A., gk949133|Insertion|N.A.|N.A., gk251596|Substitution|N.A.|N.A., gk710682|Substitution|Missense|Coding_exon, gk682798|Substitution|Missense|Coding_exon, gk462125|Substitution|Missense|Coding_exon, gk619260|Substitution|N.A.|N.A., gk963271|Tandem_duplication|N.A.|Coding_exon, gk963301|Tandem_duplication|N.A.|Coding_exon, gk963706|Tandem_duplication|N.A.|Coding_exon, gk964458|Tandem_duplication|N.A.|Coding_exon, gk964459|Tandem_duplication|N.A.|Coding_exon	N.A.	N.A.	AFD, ASER, germline precursor cell, hypodermis	N.A.	1-day post-L4 adult hermaphrodite Ce, 2-days post-L4 adult hermaphrodite Ce, 3-days post-L4 adult hermaphrodite Ce, 7-10 days post-L4 adult hermaphrodite Ce, adult Ce, adult hermaphrodite Ce, all stages Ce, dauer larva Ce, embryo Ce, L1 larva Ce, L2 larva Ce, L3 larva Ce, L4 larva Ce, L4-adult lethargus Ce, larva Ce	N.A.	N.A.	WBPaper00026952(pmid16314527)	Automated_description	Microarray and RNA sequencing studies indicate that F53F1.4 is affected by Aldicarb, 1-methylnicotinamide, Nicotinic acid, Rotenone, Neurotoxins, Juglone, Zidovudine, Cholestanol, Resveratrol, Humic substances, Selenium, Colistin, Dafa#1, Sirolimus, and Ag nanoparticles; tiling array and RNA sequencing studies indicate that F53F1.4 is enriched in the germline precursor cell and hypodermis and in the AFD and ASER neurons.
WBGene00004398	8.3993e-32	-3.09328	0.019	0.408	1.13374e-27	WBGene00004398	WBGene00004398	rol-8	Live	ZK1290.3	col6, CELE_ZK1290.3	ZK1290.3a, ZK1290.3b	CE29156, CE32085	P18831, P18831	N.A.	NM_182112.3, NM_063181.5	NP_495582.1, NP_871912.1	II 0.504391	N.A.	left handed roller	gk963053|Deletion|N.A.|Coding_exon, otn1398|Substitution|Missense|Coding_exon, gk147101|Substitution|Missense|Coding_exon, gk813410|Substitution|N.A.|N.A., gk907390|Substitution|Missense|Coding_exon, gk899384|Substitution|Missense|Coding_exon, gk497029|Substitution|Missense|Coding_exon, h8291|Substitution|Missense|Coding_exon, gk962682|Tandem_duplication|N.A.|Coding_exon, gk963801|Tandem_duplication|N.A.|Coding_exon	sqt-3(Genetic), sqt-1(Genetic), dpy-3(Genetic)	N.A.	body wall muscle cell, PLM	adult Ce, dauer larva Ce, embryo Ce	1-day post-L4 adult hermaphrodite Ce, 2-days post-L4 adult hermaphrodite Ce, 3-days post-L4 adult hermaphrodite Ce, adult Ce, adult hermaphrodite Ce, adult male Ce, all stages Ce, blastula embryo Ce, dauer larva Ce, embryo Ce, L1 larva Ce, L2 larva Ce, L3 larva Ce, L4 larva Ce, larva Ce	N.A.	ENSG00000019169 | Inparanoid_8	WBPaper00000748(pmid2983191), WBPaper00000751(pmid3979813), WBPaper00000906(pmid3732788), WBPaper00001099(pmid3148742), WBPaper00001146(pmid2753356), WBPaper00001280(pmid1691498), WBPaper00001567(pmid1302005), WBPaper00001621(pmid1398138), WBPaper00001835(pmid8307321), WBPaper00001905(pmid8299960), WBPaper00001922(pmid8139571), WBPaper00002006(pmid8041603), WBPaper00003289(pmid9842711), WBPaper00005272(pmid12019225), WBPaper00038491(pmid21647448), WBPaper00049311(pmid26925754)	Concise_description	rol-8 encodes a collagen that is enriched in dauer larvae; mutations cause adults to become left-handed rollers.
WBGene00005016	1.52544e-31	-3.14394	0.003	0.376	2.05904e-27	WBGene00005016	WBGene00005016	sqt-1	Live	B0491.2	rol-5, Rol, CELE_B0491.2	B0491.2.1, B0491.2.2, B0491.2.3	CE02104	CAEEL|WormBase=WBGene00005016|UniProtKB=P12114, P12114, P12114	TF321978	NM_064020.5	NP_496421.1	II 3.439913	annulae morphology variant, dumpy, embryo osmotic integrity defective early emb, embryonic lethal, germ cell compartment expansion variant, germ cell compartment multinucleate, germline nuclear positioning variant, gonad morphology variant, oogenesis variant, organism development variant, protein degradation variant, rachis morphology variant, roller	alae morphology variant, annulae morphology variant, body size variant, dumpy, helical cuticle, left handed roller, long, male ray morphology variant, male tail morphology variant, pattern of transgene expression variant, right handed roller, roller, short, struts variant	gk963053|Deletion|N.A.|Coding_exon, tm6777|Deletion|N.A.|Coding_exon, tm6858|Deletion|Frameshift|Coding_exon, tm8538|Deletion|N.A.|Coding_exon, e1350|Substitution|Missense|Coding_exon, sc1|Substitution|Missense|Coding_exon, sc13|Substitution|Missense|Coding_exon, sc99|Substitution|Missense|Coding_exon, sc101|Substitution|Missense|Coding_exon, sc103|Substitution|N.A.|Coding_exon, sc104|Substitution|Missense|Coding_exon, sc107|Substitution|Missense|Coding_exon, sc112|Substitution|Missense|Coding_exon, sc113|Substitution|Missense|Coding_exon, gk154944|Substitution|Missense|Coding_exon, gk154945|Substitution|Missense|Coding_exon, gk154948|Substitution|Missense|Coding_exon, gk154949|Substitution|Missense|Coding_exon, gk502006|Substitution|Missense|Coding_exon, gk836908|Substitution|Missense|Coding_exon, gk719637|Substitution|N.A.|Coding_exon, gk510133|Substitution|Missense|Coding_exon, gk361794|Substitution|Missense|Coding_exon, gk962684|Tandem_duplication|N.A.|Coding_exon, gk963801|Tandem_duplication|N.A.|Coding_exon	dpy-10(Genetic), dpy-2(Genetic), rol-6(Genetic), glp-1(Genetic), mup-1(Genetic), sqt-2(Genetic), dbl-1(Genetic), sqt-3(Genetic), unc-52(Genetic), lon-3(Genetic | Regulatory), dpy-17(Genetic), dpy-3(Genetic), col-19(Regulatory), dpy-4(Genetic), rol-8(Genetic), bli-1(Genetic), bli-2(Genetic), dpy-11(Genetic), unc-95(Regulatory), ell-1(Genetic), unc-51(Genetic), lmn-1(Physical)	N.A.	AFD, DA neuron, germline precursor cell, hypodermis, I5 neuron, OLL, PLM, PVD, retrovesicular ganglion, SAB, VA neuron	adult Ce, dauer larva Ce, L1 larva Ce, L2 larva Ce, L3 larva Ce, L4 larva Ce	1-day post-L4 adult hermaphrodite Ce, 2-days post-L4 adult hermaphrodite Ce, 3-days post-L4 adult hermaphrodite Ce, 4-cell embryo Ce, 7-10 days post-L4 adult hermaphrodite Ce, adult Ce, adult hermaphrodite Ce, all stages Ce, dauer larva Ce, embryo Ce, L1 larva Ce, L2 larva Ce, L3 larva Ce, L4 larva Ce, larva Ce	N.A.	ENSG00000206561 | Inparanoid_8	WBPaper00000465(pmid17249038), WBPaper00000608(pmid17246100), WBPaper00000715(pmid6500256), WBPaper00000769(pmid4018568), WBPaper00000906(pmid3732788), WBPaper00001100(pmid3180220), WBPaper00001153(pmid2627884), WBPaper00001273(pmid1970117), WBPaper00001280(pmid1691498), WBPaper00001328(pmid2245913), WBPaper00001456(pmid1864469), WBPaper00001567(pmid1302005), WBPaper00001618(pmid1396579), WBPaper00001667(pmid8417357), WBPaper00001722(pmid8514130), WBPaper00001743(pmid8510930), WBPaper00001792(pmid8241567), WBPaper00001835(pmid8307321), WBPaper00001853(pmid8138151), WBPaper00001922(pmid8139571), WBPaper00001951(pmid8174767), WBPaper00002006(pmid8041603), WBPaper00002512(pmid8670866), WBPaper00003197(pmid9738874), WBPaper00003289(pmid9842711), WBPaper00003774(pmid10551833), WBPaper00003780(pmid10545035), WBPaper00003986(pmid10780544), WBPaper00005272(pmid12019225), WBPaper00005704(pmid12424233), WBPaper00005747(pmid12619137), WBPaper00005815(pmid12686594), WBPaper00006387(pmid14755799), WBPaper00027669(pmid16759670), WBPaper00030977(pmid17768672), WBPaper00031097(pmid17937397), WBPaper00036472(pmid20620993), WBPaper00038491(pmid21647448), WBPaper00040284(pmid21980350), WBPaper00042248(pmid23451165), WBPaper00045637(pmid25161212)	Concise_description	sqt-1 encodes a cuticle collagen; during larval and adult development, sqt-1 activity is required, likely redundantly, for normal cuticle, and hence organismal, morphology; sqt-1 mRNA abundance oscillates during larval development, peaking at one point during each larval stage and peaking again in adults; sqt-1 transcripts are also detected in animals at the L1-L2d molt; in the temporally distinct waves of collagen gene expression that occur during larval development, sqt-1 mRNA appears to be synthesized during the second, or intermediate, stage, just very slightly earlier than sqt-3/col-1 and dpy-13; SQT-1 protein is detected in cuticle extracts from L2, L3, and L4 larvae, and from adults, but is not detected in extracts from L1 or dauer larvae; sqt-1 interacts genetically with a number of genes also required for normal cuticle and organismal morphology, e.g., rol-6 and lon-3, which also encode cuticular collagens.
WBGene00020218	1.56516e-30	2.83929	0.524	0.033	2.11265e-26	WBGene00020218	WBGene00020218	T04G9.7	Live	T04G9.7	CELE_T04G9.7	T04G9.7	CE30161	Q9TXQ6, Q9TXQ6	TF343299	NM_075751.8	NP_508152.2	N.A.	embryonic lethal	N.A.	gk963311|Deletion|N.A.|Coding_exon, gk963652|Deletion|N.A.|Coding_exon, gk438325|Substitution|Missense|Coding_exon, gk377527|Substitution|Missense|Coding_exon, gk505661|Substitution|Missense|Coding_exon, gk908233|Substitution|Missense|Coding_exon, gk963725|Tandem_duplication|N.A.|Coding_exon, gk963812|Tandem_duplication|N.A.|Coding_exon	rrf-3(Regulatory)	N.A.	cephalic sheath cell, dopaminergic neuron, germ line	N.A.	1-day post-L4 adult hermaphrodite Ce, 2-days post-L4 adult hermaphrodite Ce, 3-days post-L4 adult hermaphrodite Ce, 5-days post-L4 adult hermaphrodite Ce, 6-days post-L4 adult hermaphrodite Ce, 7-10 days post-L4 adult hermaphrodite Ce, 24-cell embryo Ce, adult Ce, adult hermaphrodite Ce, all stages Ce, dauer larva Ce, embryo Ce, L1 larva Ce, L2 larva Ce, L3 larva Ce, L4 larva Ce, larva Ce	N.A.	N.A.	N.A.	Automated_description	Microarray and RNA sequencing studies indicate that T04G9.7 is affected by Heme, Hydrogen sulfide, Rotenone, Mianserin, Humic substances, Sirolimus, and Triclosan; tiling array and RNA sequencing studies indicate that T04G9.7 is enriched in the cephalic sheath cell and germ line and in the dopaminergic neurons.
WBGene00000723	3.84904e-29	-3.22049	0	0.343	5.19544e-25	WBGene00000723	WBGene00000723	col-150	Live	B0024.2	CELE_B0024.2	B0024.2	CE05147	Q17418, Q17418	TF316783	NM_073246.3	NP_505647.1	V 2.454444	Bacillus thuringiensis toxin hypersensitive, pore forming toxin hypersensitive	lethal, sterile	tm6666|Deletion|N.A.|Coding_exon, gk245117|Substitution|Missense|Coding_exon, gk245118|Substitution|Missense|Coding_exon, gk245120|Substitution|Missense|Coding_exon, gk555806|Substitution|N.A.|N.A., gk736048|Substitution|Missense|Coding_exon, gk560794|Substitution|Missense|Coding_exon, gk915879|Substitution|Missense|Coding_exon, gk929416|Substitution|Missense|Coding_exon, gk931128|Substitution|Missense|Coding_exon, gk805827|Substitution|Missense|Coding_exon, gk600038|Substitution|Missense|Coding_exon, gk620249|Substitution|Missense|Coding_exon, gk581506|Substitution|Missense|Coding_exon, gk962860|Tandem_duplication|N.A.|Coding_exon, gk963301|Tandem_duplication|N.A.|Coding_exon, gk963495|Tandem_duplication|N.A.|Coding_exon, gk963496|Tandem_duplication|N.A.|Coding_exon, gk964304|Tandem_duplication|N.A.|Coding_exon, gk964351|Tandem_duplication|N.A.|Coding_exon	N.A.	N.A.	hypodermis	N.A.	1-day post-L4 adult hermaphrodite Ce, 2-days post-L4 adult hermaphrodite Ce, 3-days post-L4 adult hermaphrodite Ce, 7-10 days post-L4 adult hermaphrodite Ce, adult Ce, adult hermaphrodite Ce, adult male Ce, all stages Ce, blastula embryo Ce, dauer larva Ce, embryo Ce, L1 larva Ce, L2 larva Ce, L3 larva Ce, L4 larva Ce, L4-adult lethargus Ce, larva Ce	N.A.	ENSG00000133661 | Inparanoid_8	WBPaper00038491(pmid21647448)	Automated_description	col-150 is an ortholog of human SFTPD (surfactant protein D); col-150 is a structural constituent of cuticle, based on protein domain information.
WBGene00015339	2.77388e-28	-3.16904	0	0.333	3.74418e-24	WBGene00015339	WBGene00015339	C02E7.6	Live	C02E7.6	CELE_C02E7.6	C02E7.6	CE07843	O16428, O16428	N.A.	NM_071919.6	NP_504320.1	N.A.	N.A.	N.A.	gk234044|Substitution|Missense|Coding_exon, gk234045|Substitution|Missense|Coding_exon, gk234046|Substitution|Missense|Coding_exon, gk841825|Substitution|Missense|Coding_exon, gk717055|Substitution|Missense|Coding_exon, gk726474|Substitution|Missense|Coding_exon, gk963301|Tandem_duplication|N.A.|Coding_exon, gk963553|Tandem_duplication|N.A.|Coding_exon, gk963591|Tandem_duplication|N.A.|Coding_exon, gk963850|Tandem_duplication|N.A.|Coding_exon, gk964259|Tandem_duplication|N.A.|Coding_exon, gk964351|Tandem_duplication|N.A.|Coding_exon	N.A.	N.A.	AFD, ASER, germline precursor cell, hypodermis, intestine, pharyngeal muscle cell, PLM	N.A.	1-cell embryo Ce, 1-day post-L4 adult hermaphrodite Ce, 2-days post-L4 adult hermaphrodite Ce, 7-10 days post-L4 adult hermaphrodite Ce, adult Ce, adult hermaphrodite Ce, all stages Ce, blastula embryo Ce, dauer larva Ce, embryo Ce, L1 larva Ce, L2 larva Ce, L3 larva Ce, L4 larva Ce, larva Ce	N.A.	N.A.	N.A.	Automated_description	RNA sequencing and microarray studies indicate that C02E7.6 is affected by Methylmercury hydroxide, 1-methylnicotinamide, Nicotinic acid, Rotenone, Sodium arsenite, D-glucose, Neurotoxins, Sesamin, Zidovudine, Cholestanol, Resveratrol, and Colistin; tiling array and RNA sequencing studies indicate that C02E7.6 is enriched in the germline precursor cell, hypodermis, intestine, and pharyngeal muscle cell and in the AFD, ASER, and PLM neurons.
WBGene00006929	1.37967e-26	3.00826	0.414	0	1.86228e-22	WBGene00006929	WBGene00006929	vit-5	Live	C04F6.1	CELE_C04F6.1	C04F6.1	CE03921	CAEEL|WormBase=WBGene00006929|UniProtKB=P06125, P06125, P06125	TF332911	NM_076188.6	NP_508589.1	X -10.358010	avoids bacterial lawn, egg laying variant, embryonic lethal, extended life span, germ cell development variant, life span variant, organism pathogen response variant, pathogen susceptibility increased, slow growth, sterile, transgene subcellular localization variant	N.A.	gk963311|Deletion|N.A.|Coding_exon, gk275766|Substitution|Missense|Coding_exon, gk275767|Substitution|Missense|Coding_exon, gk275768|Substitution|Missense|Coding_exon, gk275770|Substitution|Missense|Coding_exon, gk275771|Substitution|Missense|Coding_exon, gk275773|Substitution|Missense|Coding_exon, gk275774|Substitution|Missense|Coding_exon, gk275775|Substitution|Missense|Coding_exon, gk275776|Substitution|Missense|Coding_exon, gk275777|Substitution|Missense|Coding_exon, gk275778|Substitution|Missense|Coding_exon, gk275780|Substitution|Missense|Coding_exon, gk908860|Substitution|Missense|Coding_exon, gk879978|Substitution|Missense|Coding_exon, gk812354|Substitution|Missense|Coding_exon, gk491240|Substitution|Missense|Coding_exon, gk878295|Substitution|Missense|Coding_exon, gk560246|Substitution|Missense|Coding_exon, gk887936|Substitution|Missense|Coding_exon, gk364085|Substitution|Missense|Coding_exon, gk472881|Substitution|Missense|Coding_exon, gk906879|Substitution|Missense|Coding_exon, gk367308|Substitution|Missense|Coding_exon, gk325405|Substitution|Missense|Coding_exon, gk873705|Substitution|Missense|Coding_exon, gk912503|Substitution|Missense|Coding_exon, gk880654|Substitution|N.A.|Coding_exon, gk704965|Substitution|Missense|Coding_exon, gk451607|Substitution|Missense|Coding_exon, gk371295|Substitution|Missense|Coding_exon, gk511384|Substitution|Missense|Coding_exon, gk505086|Substitution|Missense|Coding_exon, gk530872|Substitution|Missense|Coding_exon, gk314574|Substitution|Missense|Coding_exon, gk437761|Substitution|Missense|Coding_exon, gk436594|Substitution|Missense|Coding_exon, gk543384|Substitution|Missense|Coding_exon, gk436596|Substitution|Missense|Coding_exon, gk953827|Substitution|Missense|Coding_exon, ac5|Substitution|Missense|Coding_exon, gk963370|Tandem_duplication|N.A.|Coding_exon, gk963371|Tandem_duplication|N.A.|Coding_exon, gk963725|Tandem_duplication|N.A.|Coding_exon, gk963797|Tandem_duplication|N.A.|Coding_exon, gk963798|Tandem_duplication|N.A.|Coding_exon, gk964260|Tandem_duplication|N.A.|Coding_exon	daf-2(Regulatory), daf-16(Genetic | Regulatory), clk-1(Genetic), mab-3(Regulatory), ets-4(Regulatory), fem-1(Regulatory), klf-3(Regulatory), daf-9(Genetic), daf-12(Genetic), mafr-1(Regulatory), dlg-1(Physical), vit-6(Physical), trak-1(Physical), eef-2(Physical), T21C9.6(Physical), taco-1(Physical), vit-2(Physical), vit-1(Physical), atp-2(Physical), W02D7.4(Physical), pdha-1(Physical), W02B8.2(Physical)	intestine	cephalic sheath cell, germ line, intestine, neuron, pharyngeal muscle cell	adult Ce, larva Ce	1-cell embryo Ce, 1-day post-L4 adult hermaphrodite Ce, 2-days post-L4 adult hermaphrodite Ce, 5-days post-L4 adult hermaphrodite Ce, 6-days post-L4 adult hermaphrodite Ce, 7-10 days post-L4 adult hermaphrodite Ce, 9-days post-L4 adult hermaphrodite Ce, 10-days post-L4 adult hermaphrodite Ce, 11-15 days post-L4 adult hermaphrodite Ce, 24-cell embryo Ce, 96-cell embryo Ce, adult Ce, adult hermaphrodite Ce, adult male Ce, all stages Ce, dauer larva Ce, embryo Ce, L1 larva Ce, L2 larva Ce, L3 larva Ce, L4 larva Ce, oocyte-laying stage adult hermaphrodite Ce	N.A.	ENSG00000188897 | Panther	WBPaper00000783(pmid4022780), WBPaper00000803(pmid3855245), WBPaper00000808(pmid3841791), WBPaper00000873(pmid3735423), WBPaper00001400(pmid1848665), WBPaper00001415(pmid1904098), WBPaper00001442(pmid1935692), WBPaper00001561(pmid1607945), WBPaper00001567(pmid1302005), WBPaper00001720(pmid8508027), WBPaper00001722(pmid8514130), WBPaper00001841(pmid2504925), WBPaper00001971(pmid8062456), WBPaper00002006(pmid8041603), WBPaper00002292(pmid7671015), WBPaper00002443(pmid8676742), WBPaper00003452(pmid9927589), WBPaper00005124(pmid11795393), WBPaper00005976(pmid12845331), WBPaper00006232(pmid14657502), WBPaper00006387(pmid14755799), WBPaper00024704(pmid15654727), WBPaper00025088(pmid15837805), WBPaper00026592(pmid21676746), WBPaper00026643(pmid15998808), WBPaper00042349(pmid23639358), WBPaper00049828(pmid27405932), WBPaper00050313(pmid27763516), WBPaper00051532(pmid28734827), WBPaper00053100(pmid23426435)	Concise_description	vit-5 encodes a vitellogenin, a lipid-binding protein precursor related to vertebrate vitellogenins and mammalian ApoB-100, a core LDL particle constituent; by homology, VIT-5 is predicted to function as a lipid transport protein; loss of vit-5 activity via large-scale RNA-mediated interference (RNAi) screens indicates that VIT-5 is required for embryogenesis and normal rates of postembryonic growth; VIT-5 is a major yolk component and is expressed exclusively in the adult hermaphrodite intestine from which it is secreted into the pseudocoelomic space and taken up by oocytes.
WBGene00016638	1.74507e-26	2.31812	0.492	0.042	2.35549e-22	WBGene00016638	WBGene00016638	perm-4	Live	C44B12.5	CELE_C44B12.5	C44B12.5	CE48800	O44144, O44144	N.A.	NM_067640.8	NP_500041.2	IV -21.737000	cell membrane organization biogenesis variant, embryonic lethal, germ cell compartment morphology variant, maternal sterile, sterile, sterile progeny	N.A.	gk193495|Substitution|Missense|Coding_exon, gk193499|Substitution|Missense|Coding_exon, gk193500|Substitution|Missense|Coding_exon, gk193502|Substitution|Missense|Coding_exon, gk538150|Substitution|Missense|Coding_exon, gk457667|Substitution|Missense|Coding_exon, gk838790|Substitution|Missense|Coding_exon, gk936158|Substitution|Missense|Coding_exon, gk874097|Substitution|Missense|Coding_exon, gk425336|Substitution|Missense|Coding_exon, gk909754|Substitution|Missense|Coding_exon, gk577185|Substitution|Missense|Coding_exon, gk909755|Substitution|Missense|Coding_exon, gk792996|Substitution|Missense|Coding_exon, gk963025|Tandem_duplication|N.A.|Coding_exon, gk963557|Tandem_duplication|N.A.|Coding_exon, gk963558|Tandem_duplication|N.A.|Coding_exon, gk963722|Tandem_duplication|N.A.|Coding_exon, gk964482|Tandem_duplication|N.A.|Coding_exon	ran-4(Physical), lec-1(Physical)	N.A.	body wall muscle cell, cephalic sheath cell, germ line, hermaphrodite-specific, pharyngeal muscle cell	N.A.	1-cell embryo Ce, 1-day post-L4 adult hermaphrodite Ce, 2-days post-L4 adult hermaphrodite Ce, 3-days post-L4 adult hermaphrodite Ce, 4-cell embryo Ce, 5-days post-L4 adult hermaphrodite Ce, 6-days post-L4 adult hermaphrodite Ce, 7-10 days post-L4 adult hermaphrodite Ce, 10-days post-L4 adult hermaphrodite Ce, 11-15 days post-L4 adult hermaphrodite Ce, 24-cell embryo Ce, adult Ce, adult hermaphrodite Ce, all stages Ce, blastula embryo Ce, dauer larva Ce, embryo Ce, L1 larva Ce, L2 larva Ce, L3 larva Ce, L4 larva Ce, oocyte-laying stage adult hermaphrodite Ce	N.A.	N.A.	WBPaper00042178(pmid23533643)	Automated_description	RNA sequencing and microarray studies indicate that perm-4 is affected by Ethanol, Rotenone, Manganese chloride, Zidovudine, Resveratrol, Chlorpyrifos, Diazinon, single-walled carbon nanotubes, Paraquat, Sirolimus, and Triclosan; tiling array, RNA sequencing, and microarray studies indicate that perm-4 is enriched in the body wall muscle cell, cephalic sheath cell, pharyngeal muscle cell, germ line, and hermaphrodite-specific tissues.
WBGene00000711	9.5353e-26	-2.93439	0	0.305	1.28708e-21	WBGene00000711	WBGene00000711	col-138	Live	C52D10.13	CELE_C52D10.13	C52D10.13	CE17596	A3QM98, A3QM98	N.A.	NM_070647.4	NP_503048.1	IV 16.240721	N.A.	N.A.	gk962529|Deletion|N.A.|Coding_exon, gk962795|Deletion|N.A.|Coding_exon, gk963888|Deletion|N.A.|Coding_exon, gk963948|Deletion|N.A.|Coding_exon, gk962765|Tandem_duplication|N.A.|Coding_exon, gk963590|Tandem_duplication|N.A.|Coding_exon, gk964078|Tandem_duplication|N.A.|Coding_exon, gk964500|Tandem_duplication|N.A.|Coding_exon	N.A.	N.A.	amphid sheath cell	N.A.	1-day post-L4 adult hermaphrodite Ce, 2-days post-L4 adult hermaphrodite Ce, 3-days post-L4 adult hermaphrodite Ce, 7-10 days post-L4 adult hermaphrodite Ce, adult Ce, adult hermaphrodite Ce, all stages Ce, blastula embryo Ce, dauer larva Ce, embryo Ce, L1 larva Ce, L2 larva Ce, L3 larva Ce, L4 larva Ce	N.A.	ENSG00000019169 | Inparanoid_8	WBPaper00031002(pmid17826759), WBPaper00038491(pmid21647448)	Automated_description	col-138 is an ortholog of human MARCO (macrophage receptor with collagenous structure); col-138 is a structural constituent of cuticle, based on protein domain information.
WBGene00000715	1.0702e-25	1.52275	0.589	0.103	1.44456e-21	WBGene00000715	WBGene00000715	col-142	Live	T15B7.4	CELE_T15B7.4	T15B7.4	CE13654	O17036, O17036	TF316783	NM_072335.6	NP_504736.1	V 0.310106	dauer lifespan extended	N.A.	gk238113|Substitution|Missense|Coding_exon, gk238114|Substitution|Missense|Coding_exon, gk238115|Substitution|Missense|Coding_exon, gk504948|Substitution|Missense|Coding_exon, gk679769|Substitution|Missense|Coding_exon, gk496128|Substitution|Missense|Coding_exon, gk918561|Substitution|Missense|Coding_exon, gk532320|Substitution|Missense|Coding_exon, gk797728|Substitution|Missense|Coding_exon, gk756990|Substitution|Missense|Coding_exon, gk465380|Substitution|Missense|Coding_exon, gk454488|Substitution|Missense|Coding_exon, gk344192|Substitution|Missense|Coding_exon, gk957285|Substitution|Missense|Coding_exon, gk962860|Tandem_duplication|N.A.|Coding_exon, gk963041|Tandem_duplication|N.A.|Coding_exon, gk963042|Tandem_duplication|N.A.|Coding_exon, gk963301|Tandem_duplication|N.A.|Coding_exon, gk963553|Tandem_duplication|N.A.|Coding_exon, gk963772|Tandem_duplication|N.A.|Coding_exon, gk963850|Tandem_duplication|N.A.|Coding_exon, gk964259|Tandem_duplication|N.A.|Coding_exon, gk964351|Tandem_duplication|N.A.|Coding_exon, gk964527|Tandem_duplication|N.A.|Coding_exon, gk964528|Tandem_duplication|N.A.|Coding_exon	N.A.	N.A.	cephalic sheath cell, hypodermis	N.A.	1-cell embryo Ce, 1-day post-L4 adult hermaphrodite Ce, 2-days post-L4 adult hermaphrodite Ce, 3-days post-L4 adult hermaphrodite Ce, 4-cell embryo Ce, 6-days post-L4 adult hermaphrodite Ce, 7-10 days post-L4 adult hermaphrodite Ce, 24-cell embryo Ce, adult Ce, adult hermaphrodite Ce, all stages Ce, blastula embryo Ce, dauer larva Ce, embryo Ce, L1 larva Ce, L2 larva Ce, L3 larva Ce, L4 larva Ce, larva Ce	N.A.	ENSG00000133661 | Inparanoid_8	WBPaper00038491(pmid21647448)	Automated_description	col-142 is an ortholog of human SFTPD (surfactant protein D); col-142 is a structural constituent of cuticle, based on protein domain information.
WBGene00000636	4.36396e-24	-3.18682	0	0.286	5.89048e-20	WBGene00000636	WBGene00000636	col-60	Live	F22D6.10	CELE_F22D6.10	F22D6.10	CE05691	Q19725, Q19725	TF319073	NM_059612.1	NP_492013.1	I 1.741938	developmental delay postembryonic	N.A.	tm10278|Deletion|N.A.|Coding_exon, gk114321|Substitution|Missense|Coding_exon, gk114322|Substitution|Missense|Coding_exon, gk114324|Substitution|Missense|Coding_exon, gk754212|Substitution|Missense|Coding_exon, gk445286|Substitution|Missense|Coding_exon, gk725777|Substitution|Missense|Coding_exon, gk630915|Substitution|Missense|Coding_exon, gk406426|Substitution|Missense|Coding_exon, gk771788|Substitution|Missense|Coding_exon, gk683762|Substitution|Missense|Coding_exon, gk633178|Substitution|Missense|Coding_exon, gk669068|Substitution|Missense|Coding_exon, gk415258|Substitution|Missense|Coding_exon, gk859006|Substitution|N.A.|N.A., gk962706|Tandem_duplication|N.A.|Coding_exon, gk962858|Tandem_duplication|N.A.|Coding_exon, gk963902|Tandem_duplication|N.A.|Coding_exon	N.A.	N.A.	AFD	N.A.	1-day post-L4 adult hermaphrodite Ce, 2-days post-L4 adult hermaphrodite Ce, 4-cell embryo Ce, 7-10 days post-L4 adult hermaphrodite Ce, adult Ce, adult hermaphrodite Ce, all stages Ce, blastula embryo Ce, dauer larva Ce, L1 larva Ce, L2 larva Ce, L3 larva Ce, L4 larva Ce, L4-adult lethargus Ce	N.A.	ENSG00000133661 | Inparanoid_8	WBPaper00006465(pmid15028283), WBPaper00038491(pmid21647448)	Automated_description	col-60 is an ortholog of human SFTPD (surfactant protein D); col-60 is a structural constituent of cuticle, based on protein domain information.
WBGene00000728	1.18059e-23	-1.71451	0.113	0.479	1.59357e-19	WBGene00000728	WBGene00000728	col-155	Live	F55C10.3	CELE_F55C10.3	F55C10.3	CE05953	Q21184, Q21184	N.A.	NM_073487.3	NP_505888.2	V 3.079077	dumpy, embryonic lethal, larval arrest, larval lethal, locomotion variant, organism morphology variant, pattern of transgene expression variant, receptor mediated endocytosis defective	N.A.	gk247339|Substitution|Missense|Coding_exon, gk424853|Substitution|N.A.|N.A., gk451086|Substitution|Missense|Coding_exon, gk334766|Substitution|Missense|Coding_exon, gk671392|Substitution|Missense|Coding_exon, gk858169|Substitution|Missense|Coding_exon, gk963271|Tandem_duplication|N.A.|Coding_exon, gk963301|Tandem_duplication|N.A.|Coding_exon, gk964250|Tandem_duplication|N.A.|Coding_exon, gk964451|Tandem_duplication|N.A.|Coding_exon, gk964452|Tandem_duplication|N.A.|Coding_exon	N.A.	N.A.	muscle cell	N.A.	1-day post-L4 adult hermaphrodite Ce, 2-days post-L4 adult hermaphrodite Ce, 6-days post-L4 adult hermaphrodite Ce, 7-10 days post-L4 adult hermaphrodite Ce, adult Ce, adult hermaphrodite Ce, all stages Ce, dauer larva Ce, embryo Ce, L1 larva Ce, L2 larva Ce, L3 larva Ce, L4 larva Ce, L4-adult lethargus Ce, larva Ce	N.A.	ENSG00000019169 | Inparanoid_8	WBPaper00038491(pmid21647448)	Automated_description	col-155 is an ortholog of human MARCO (macrophage receptor with collagenous structure); col-155 is a structural constituent of cuticle, based on protein domain information.
WBGene00000616	1.74197e-23	-2.69132	0.025	0.333	2.35131e-19	WBGene00000616	WBGene00000616	col-39	Live	C09G5.4	CELE_C09G5.4	C09G5.4	CE01484	Q09455, Q09455	TF316783	NM_063908.5	NP_496309.1	II 3.123894	blistered	N.A.	gk963053|Deletion|N.A.|Coding_exon, gk962682|Tandem_duplication|N.A.|Coding_exon, gk963801|Tandem_duplication|N.A.|Coding_exon, gk963998|Tandem_duplication|N.A.|Coding_exon	N.A.	N.A.	N.A.	N.A.	N.A.	N.A.	ENSG00000133661 | Inparanoid_8	WBPaper00006387(pmid14755799), WBPaper00032165(pmid18778409), WBPaper00038491(pmid21647448)	Concise_description	col-39 encodes a collagen that is individually dispensable for viability and gross morphology in mass RNAi screens; the amino- and carboxyl-terminal cysteine-rich regions of COL-39 are most closely related to those of COL-8, COL-19, and COL-35.
WBGene00018297	2.89241e-23	-2.88008	0	0.277	3.90417e-19	WBGene00018297	WBGene00018297	F41F3.3	Live	F41F3.3	CELE_F41F3.3	F41F3.3	CE07217	Q20281, Q20281	N.A.	NM_071850.5	NP_504251.1	N.A.	N.A.	N.A.	gk233360|Substitution|N.A.|N.A., gk233361|Substitution|Missense|Coding_exon, gk336661|Substitution|N.A.|N.A., gk528328|Substitution|N.A.|N.A., gk708987|Substitution|Missense|Coding_exon, gk390906|Substitution|Missense|Coding_exon, gk861747|Substitution|Missense|Coding_exon, gk720754|Substitution|Missense|Coding_exon, gk703461|Substitution|Missense|Coding_exon, gk317267|Substitution|Missense|Coding_exon, h3814|Substitution|Missense|Coding_exon, gk963301|Tandem_duplication|N.A.|Coding_exon, gk963553|Tandem_duplication|N.A.|Coding_exon, gk963591|Tandem_duplication|N.A.|Coding_exon, gk963850|Tandem_duplication|N.A.|Coding_exon, gk964259|Tandem_duplication|N.A.|Coding_exon, gk964351|Tandem_duplication|N.A.|Coding_exon	N.A.	N.A.	AFD, DA neuron, hypodermis, intestine, VA neuron	N.A.	1-day post-L4 adult hermaphrodite Ce, 2-days post-L4 adult hermaphrodite Ce, 3-days post-L4 adult hermaphrodite Ce, 6-days post-L4 adult hermaphrodite Ce, 7-10 days post-L4 adult hermaphrodite Ce, adult Ce, adult hermaphrodite Ce, all stages Ce, blastula embryo Ce, dauer larva Ce, embryo Ce, L1 larva Ce, L2 larva Ce, L3 larva Ce, L4 larva Ce, larva Ce	N.A.	N.A.	N.A.	Automated_description	RNA sequencing and microarray studies indicate that F41F3.3 is affected by Nitric Oxide, Methylmercury hydroxide, 1-methylnicotinamide, Nicotinic acid, Rotenone, Bisphenol A, Neurotoxins, Sesamin, Resveratrol, Humic substances, Colistin, adsorbable organic bromine compounds, and Sirolimus; tiling array, RNA sequencing, and microarray studies indicate that F41F3.3 is enriched in the hypodermis and intestine and in the AFD and DA neurons.
WBGene00007709	6.80266e-23	2.17571	0.398	0.014	9.18223e-19	WBGene00007709	WBGene00007709	clec-87	Live	C25A1.8	cpg-5, CELE_C25A1.8	C25A1.8	CE08374	CAEEL|WormBase=WBGene00007709|UniProtKB=Q9XVS3, Q9XVS3, Q9XVS3	TF316271	NM_060281.4	NP_492682.1	I 4.722703	pathogen induced death increased	N.A.	gk940253|Deletion|N.A.|Coding_exon, tm10040|Deletion|N.A.|Coding_exon, gk120247|Substitution|Missense|Coding_exon, gk120248|Substitution|Missense|Coding_exon, gk341379|Substitution|N.A.|N.A., gk784457|Substitution|Missense|Coding_exon, gk816732|Substitution|Missense|Coding_exon, gk884713|Substitution|Missense|Coding_exon, gk823610|Substitution|Missense|Coding_exon, gk904828|Substitution|Missense|Coding_exon, gk962706|Tandem_duplication|N.A.|Coding_exon, gk962858|Tandem_duplication|N.A.|Coding_exon, gk963849|Tandem_duplication|N.A.|Coding_exon, gk963902|Tandem_duplication|N.A.|Coding_exon	N.A.	N.A.	BAG, germ line, germline precursor cell, hypodermis, pharyngeal muscle cell	N.A.	1-cell embryo Ce, 1-day post-L4 adult hermaphrodite Ce, 2-days post-L4 adult hermaphrodite Ce, 3-days post-L4 adult hermaphrodite Ce, 6-days post-L4 adult hermaphrodite Ce, 7-10 days post-L4 adult hermaphrodite Ce, 11-15 days post-L4 adult hermaphrodite Ce, 96-cell embryo Ce, adult Ce, adult hermaphrodite Ce, all stages Ce, blastula embryo Ce, dauer larva Ce, embryo Ce, L1 larva Ce, L2 larva Ce, L3 larva Ce, L4 larva Ce, L4 larva male Ce, larva Ce, oocyte-laying stage adult hermaphrodite Ce	N.A.	ENSG00000256797 | Inparanoid_8, ENSG00000150045 | Inparanoid_8, ENSG00000111796 | Inparanoid_8, ENSG00000139187 | Inparanoid_8, ENSG00000236279 | Inparanoid_8, ENSG00000161944 | Panther, ENSG00000187912 | Panther, ENSG00000141505 | Panther, ENSG00000132514 | Panther	WBPaper00027679(pmid16785326), WBPaper00038100(pmid21298688), WBPaper00038491(pmid21647448), WBPaper00038503(pmid21656805), WBPaper00040118(pmid21853381), WBPaper00040174(pmid21909805), WBPaper00040389(pmid22031026), WBPaper00041339(pmid22841995), WBPaper00041525(pmid22957781), WBPaper00044718(pmid24426167), WBPaper00046040(pmid25416126)	Concise_description	clec-87 encodes a C-type lectin, paralogous to CLEC-88, C25B8.4, F26D10.12, and ZK858.3; CLEC-87 has a single chondroitin attachment site verified by mass spectrometry; clec-87 expression is upregulated in response to pathogen infection.
WBGene00006927	3.45457e-22	2.7361	0.354	0	4.66298e-18	WBGene00006927	WBGene00006927	vit-3	Live	F59D8.1	F59D8.e, F59D8.e, F59D8.f, F59D8.f, CELE_F59D8.1	F59D8.1	CE20900	CAEEL|WormBase=WBGene00006927|UniProtKB=Q9N4J2, Q9N4J2, Q9N4J2	TF332911	NM_001307910.1	NP_001294839.1	X -10.036830	avoids bacterial lawn, egg laying variant, embryonic lethal, extended life span, germ cell development variant, life span variant, organism pathogen response variant, pathogen susceptibility increased, slow growth, sterile, transgene subcellular localization variant	N.A.	gk963311|Deletion|N.A.|Coding_exon, gk963502|Deletion|N.A.|Coding_exon, otn7915|Substitution|Missense|Coding_exon, gk276127|Substitution|Missense|Coding_exon, gk276128|Substitution|Missense|Coding_exon, gk276129|Substitution|Missense|Coding_exon, gk276131|Substitution|Missense|Coding_exon, gk276132|Substitution|Missense|Coding_exon, gk276133|Substitution|Missense|Coding_exon, gk733921|Substitution|N.A.|N.A., gk451693|Substitution|N.A.|N.A., gk690567|Substitution|N.A.|N.A., gk831085|Substitution|Missense|Coding_exon, gk867002|Substitution|Missense|Coding_exon, gk799465|Substitution|Missense|Coding_exon, gk608941|Substitution|Missense|Coding_exon, gk731132|Substitution|Missense|Coding_exon, gk813208|Substitution|Missense|Coding_exon, gk802729|Substitution|Missense|Coding_exon, gk316968|Substitution|Missense|Coding_exon, gk909886|Substitution|Missense|Coding_exon, gk454651|Substitution|Missense|Coding_exon, gk340778|Substitution|Missense|Coding_exon, gk962556|Tandem_duplication|N.A.|Coding_exon, gk963725|Tandem_duplication|N.A.|Coding_exon, gk964260|Tandem_duplication|N.A.|Coding_exon	ets-4(Regulatory), daf-16(Genetic), daf-9(Genetic), daf-12(Genetic), vit-6(Physical), trak-1(Physical), T21C9.6(Physical), taco-1(Physical), vit-1(Physical), atp-2(Physical), W02D7.4(Physical), dct-16(Physical), W02B8.2(Physical)	intestine	cephalic sheath cell, dopaminergic neuron, germ line, hypodermis, intestine, pharyngeal muscle cell	adult Ce	1-cell embryo Ce, 1-day post-L4 adult hermaphrodite Ce, 2-days post-L4 adult hermaphrodite Ce, 3-days post-L4 adult hermaphrodite Ce, 4-days post-L4 adult hermaphrodite Ce, 5-days post-L4 adult hermaphrodite Ce, 6-days post-L4 adult hermaphrodite Ce, 7-10 days post-L4 adult hermaphrodite Ce, 9-days post-L4 adult hermaphrodite Ce, 10-days post-L4 adult hermaphrodite Ce, 11-15 days post-L4 adult hermaphrodite Ce, 24-cell embryo Ce, 96-cell embryo Ce, adult Ce, adult hermaphrodite Ce, adult male Ce, all stages Ce, blastula embryo Ce, dauer larva Ce, embryo Ce, L1 larva Ce, L2 larva Ce, L3 larva Ce, L4 larva Ce, larva Ce, oocyte-laying stage adult hermaphrodite Ce	N.A.	ENSG00000188897 | Panther	WBPaper00000783(pmid4022780), WBPaper00000803(pmid3855245), WBPaper00000808(pmid3841791), WBPaper00000873(pmid3735423), WBPaper00001415(pmid1904098), WBPaper00001442(pmid1935692), WBPaper00001722(pmid8514130), WBPaper00001841(pmid2504925), WBPaper00003452(pmid9927589), WBPaper00006232(pmid14657502), WBPaper00006387(pmid14755799), WBPaper00024704(pmid15654727), WBPaper00025088(pmid15837805), WBPaper00026592(pmid21676746), WBPaper00027072(pmid15854223), WBPaper00028564(pmid17023606), WBPaper00049828(pmid27405932), WBPaper00050313(pmid27763516), WBPaper00053100(pmid23426435)	Concise_description	vit-3 encodes a vitellogenin, a precursor of the lipid-binding protein related to vertebrate vitellogenins and mammalian ApoB-100, a core LDL particle constituent (OMIM:107730); VIT-3 is a major yolk component, but as loss of VIT-3 activity via RNA-mediated interference (RNAi) does not result in any abnormalities, VIT-3 likely functions redundantly with other vitellogenins to provide essential nutrients to the developing embryo; VIT-3 is expressed exclusively in the adult hermaphrodite intestine, from which it is secreted into the pseudocoelomic space and finally taken up by oocytes; in males, vit-3 expression may be negatively regulated by MAB-3, a DM binding domain-containing transcription factor required for male sexual development.
WBGene00016627	9.63636e-22	3.10756	0.348	0	1.30072e-17	WBGene00016627	WBGene00016627	C44B7.5	Live	C44B7.5	CELE_C44B7.5	C44B7.5	CE02543	Q18594, Q18594	TF317796	NM_063003.4	NP_495404.1	N.A.	N.A.	N.A.	gk963053|Deletion|N.A.|Coding_exon, gk145817|Substitution|N.A.|N.A., gk579847|Substitution|N.A.|N.A., gk801301|Substitution|Missense|Coding_exon, gk963801|Tandem_duplication|N.A.|Coding_exon	N.A.	N.A.	cephalic sheath cell, dopaminergic neuron, germ line, hypodermis	N.A.	1-cell embryo Ce, 1-day post-L4 adult hermaphrodite Ce, 2-days post-L4 adult hermaphrodite Ce, 3-days post-L4 adult hermaphrodite Ce, 4-cell embryo Ce, 6-days post-L4 adult hermaphrodite Ce, 7-10 days post-L4 adult hermaphrodite Ce, 11-15 days post-L4 adult hermaphrodite Ce, 24-cell embryo Ce, adult Ce, adult hermaphrodite Ce, all stages Ce, blastula embryo Ce, dauer larva Ce, embryo Ce, L1 larva Ce, L2 larva Ce, L3 larva Ce, L4 larva Ce, larva Ce	N.A.	N.A.	N.A.	Automated_description	Microarray and RNA sequencing studies indicate that C44B7.5 is affected by Heme, Ethanol, Rotenone, D-glucose, Zidovudine, Resveratrol, Chlorpyrifos, Humic substances, Dafa#1, Sirolimus, Allantoin, and Triclosan; tiling array and RNA sequencing studies indicate that C44B7.5 is enriched in the cephalic sheath cell, hypodermis, and germ line and in the dopaminergic neurons.
WBGene00021005	7.33308e-21	3.43899	0.335	0	9.89819e-17	WBGene00021005	WBGene00021005	ule-1	Live	W03F11.1	CELE_W03F11.1	W03F11.1a, W03F11.1b	CE14542, CE49682	O01780, X5M5P2, O01780	N.A.	NM_001306397.1, NM_058541.6	NP_490942.1, NP_001293326.1	I -11.018500	accumulated germline cell corpses, apoptosis increased, cell membrane organization biogenesis variant, germ cell compartment multinucleate, maternal sterile, sterile	N.A.	tm8313|Deletion|Frameshift|Coding_exon, ttTi31780|Insertion|N.A.|N.A., gk104658|Substitution|N.A.|N.A., gk104659|Substitution|Missense|Coding_exon, gk104663|Substitution|Missense|Coding_exon, gk657657|Substitution|Missense|Coding_exon, gk798999|Substitution|Missense|Coding_exon, gk360801|Substitution|Missense|Coding_exon, gk379529|Substitution|Missense|Coding_exon, gk847507|Substitution|Missense|Coding_exon, gk937100|Substitution|Missense|Coding_exon, gk869450|Substitution|N.A.|Coding_exon, gk398094|Substitution|Missense|Coding_exon, gk681302|Substitution|Missense|Coding_exon, gk962777|Tandem_duplication|N.A.|Coding_exon, gk963630|Tandem_duplication|N.A.|Coding_exon, gk963902|Tandem_duplication|N.A.|Coding_exon, gk964159|Tandem_duplication|N.A.|Coding_exon	lec-1(Physical)	N.A.	germ line, hermaphrodite-specific	N.A.	1-day post-L4 adult hermaphrodite Ce, 2-days post-L4 adult hermaphrodite Ce, 3-days post-L4 adult hermaphrodite Ce, 5-days post-L4 adult hermaphrodite Ce, 6-days post-L4 adult hermaphrodite Ce, 7-10 days post-L4 adult hermaphrodite Ce, 10-days post-L4 adult hermaphrodite Ce, 11-15 days post-L4 adult hermaphrodite Ce, 24-cell embryo Ce, 96-cell embryo Ce, adult Ce, adult hermaphrodite Ce, adult male Ce, all stages Ce, blastula embryo Ce, dauer larva Ce, L1 larva Ce, L2 larva Ce, L3 larva Ce, L4 larva Ce, oocyte-laying stage adult hermaphrodite Ce	N.A.	N.A.	WBPaper00031002(pmid17826759)	Concise_description	W03F11.1 encodes a protein with three chitin-binding peritrophin-A domains; like CEJ-1 and CPG-2, W03F11.1 may participate in eggshell synthesis and early embryonic development; W03F11.1 is required for fertility in mass RNAi assays; W03F11.1's multiple peritrophin-A domains might enable mechanical cross-linking of chitin.
WBGene00021627	7.77188e-21	-2.76752	0	0.249	1.04905e-16	WBGene00021627	WBGene00021627	Y47D7A.15	Live	Y47D7A.15	Y47D7A.b, Y47D7A.b, Y47D7A.o, Y47D7A.o, CELE_Y47D7A.15	Y47D7A.15	CE51691	Q8WTL8, Q8WTL8	N.A.	NM_171448.5	NP_741525.4	N.A.	N.A.	N.A.	gk961849|Deletion|N.A.|Coding_exon, gk232900|Substitution|Missense|Coding_exon, gk232901|Substitution|Missense|Coding_exon, gk232902|Substitution|Missense|Coding_exon, gk232903|Substitution|Missense|Coding_exon, gk348182|Substitution|Missense|Coding_exon, gk715474|Substitution|Missense|Coding_exon, gk672043|Substitution|Missense|Coding_exon, gk432454|Substitution|Missense|Coding_exon, gk667232|Substitution|Missense|Coding_exon, gk670473|Substitution|Missense|Coding_exon, gk632892|Substitution|Missense|Coding_exon, gk774680|Substitution|Missense|Coding_exon, gk915246|Substitution|Missense|Coding_exon, gk536990|Substitution|Missense|Coding_exon, gk566174|Substitution|Missense|Coding_exon, gk521179|Substitution|Missense|Coding_exon, gk663579|Substitution|Missense|Coding_exon, gk910205|Substitution|Missense|Coding_exon, gk870489|Substitution|Missense|Coding_exon, gk963301|Tandem_duplication|N.A.|Coding_exon, gk963553|Tandem_duplication|N.A.|Coding_exon, gk963591|Tandem_duplication|N.A.|Coding_exon, gk963723|Tandem_duplication|N.A.|Coding_exon, gk963724|Tandem_duplication|N.A.|Coding_exon, gk963850|Tandem_duplication|N.A.|Coding_exon, gk964259|Tandem_duplication|N.A.|Coding_exon, gk964351|Tandem_duplication|N.A.|Coding_exon	N.A.	N.A.	coelomocyte, ventral nerve cord	N.A.	1-day post-L4 adult hermaphrodite Ce, 2-days post-L4 adult hermaphrodite Ce, 3-days post-L4 adult hermaphrodite Ce, 7-10 days post-L4 adult hermaphrodite Ce, adult Ce, adult hermaphrodite Ce, all stages Ce, dauer larva Ce, embryo Ce, L1 larva Ce, L2 larva Ce, L3 larva Ce, L4 larva Ce, L4-adult lethargus Ce, larva Ce	N.A.	N.A.	N.A.	Automated_description	Microarray and RNA sequencing studies indicate that Y47D7A.15 is affected by Hydrogen sulfide, Ethanol, 1-methylnicotinamide, Nicotinic acid, Rotenone, Manganese chloride, Sodium arsenite, Multi-walled carbon nanotubes, D-glucose, Nanoparticle, Chlorpyrifos, Quercetin, single-walled carbon nanotubes, Dafa#1, adsorbable organic bromine compounds, Allantoin, and Sirolimus; tiling array studies indicate that Y47D7A.15 is enriched in the coelomocytes and ventral nerve cord.
WBGene00000672	1.95173e-20	-2.77213	0	0.244	2.63444e-16	WBGene00000672	WBGene00000672	col-97	Live	ZK1010.7	CELE_ZK1010.7	ZK1010.7.1, ZK1010.7.2	CE15507	O18286, O18286	N.A.	NM_067299.3	NP_499700.1	III 20.708679	dumpy, locomotion variant, organism morphology variant	N.A.	gk963552|Deletion|N.A.|Coding_exon, gk963904|Deletion|N.A.|Coding_exon, gk784187|Substitution|N.A.|N.A., gk848832|Substitution|N.A.|N.A., gk601298|Substitution|N.A.|Coding_exon, gk332125|Substitution|Missense|Coding_exon, gk459415|Substitution|Missense|Coding_exon, gk497608|Substitution|Missense|Coding_exon, gk805737|Substitution|Missense|Coding_exon, gk963762|Tandem_duplication|N.A.|Coding_exon, gk963763|Tandem_duplication|N.A.|Coding_exon, gk963887|Tandem_duplication|N.A.|Coding_exon	N.A.	N.A.	DA neuron, intestine, pharyngeal muscle cell, VA neuron, Z1, Z4	N.A.	1-day post-L4 adult hermaphrodite Ce, 2-days post-L4 adult hermaphrodite Ce, 3-days post-L4 adult hermaphrodite Ce, 7-10 days post-L4 adult hermaphrodite Ce, adult Ce, adult hermaphrodite Ce, adult male Ce, all stages Ce, blastula embryo Ce, dauer larva Ce, embryo Ce, L1 larva Ce, L2 larva Ce, L3 larva Ce, L4 larva Ce, larva Ce	N.A.	N.A.	WBPaper00025192(pmid15893731), WBPaper00027067(pmid16452136)	Concise_description	col-97 encodes a cuticular collagen; loss of col-97 activity via large-scale RNAi screens results in defects in body morphology and locomotion.
WBGene00006928	2.00076e-20	2.69869	0.329	0	2.70063e-16	WBGene00006928	WBGene00006928	vit-4	Live	F59D8.2	F59D8.a, F59D8.a, F59D8.b, F59D8.b, CELE_F59D8.2	F59D8.2	CE26817	CAEEL|WormBase=WBGene00006928|UniProtKB=P18947, P18947, P18947	TF332911	NM_076211.5	NP_508612.1	X -10.074870	avoids bacterial lawn, egg laying variant, embryonic lethal, extended life span, germ cell development variant, life span variant, organism pathogen response variant, pathogen susceptibility increased, slow growth, sterile, transgene subcellular localization variant	N.A.	ok2982|Deletion|N.A.|Coding_exon, gk963311|Deletion|N.A.|Coding_exon, gk963502|Deletion|N.A.|Coding_exon, otn7914|Substitution|Missense|Coding_exon, otn12589|Substitution|Missense|Coding_exon, gk276109|Substitution|N.A.|N.A., gk276110|Substitution|N.A.|N.A., gk276111|Substitution|Missense|Coding_exon, gk276113|Substitution|Missense|Coding_exon, gk276116|Substitution|Missense|Coding_exon, gk434825|Substitution|Missense|Coding_exon, gk823502|Substitution|Missense|Coding_exon, gk316955|Substitution|Missense|Coding_exon, gk675508|Substitution|Missense|Coding_exon, gk492906|Substitution|Missense|Coding_exon, gk388310|Substitution|Missense|Coding_exon, gk317416|Substitution|Missense|Coding_exon, gk764652|Substitution|Missense|Coding_exon, gk505685|Substitution|N.A.|N.A., ac4|Substitution|Missense|Coding_exon, gk962556|Tandem_duplication|N.A.|Coding_exon, gk963725|Tandem_duplication|N.A.|Coding_exon, gk964260|Tandem_duplication|N.A.|Coding_exon	ets-4(Regulatory), klf-3(Regulatory), mafr-1(Regulatory), vit-6(Physical), trak-1(Physical), T21C9.6(Physical), taco-1(Physical), vit-1(Physical), atp-2(Physical), W02D7.4(Physical), W02B8.2(Physical)	N.A.	cephalic sheath cell, germ line, intestine, pharyngeal muscle cell	N.A.	1-cell embryo Ce, 1-day post-L4 adult hermaphrodite Ce, 2-days post-L4 adult hermaphrodite Ce, 3-days post-L4 adult hermaphrodite Ce, 4-days post-L4 adult hermaphrodite Ce, 5-days post-L4 adult hermaphrodite Ce, 6-days post-L4 adult hermaphrodite Ce, 7-10 days post-L4 adult hermaphrodite Ce, 9-days post-L4 adult hermaphrodite Ce, 10-days post-L4 adult hermaphrodite Ce, 11-15 days post-L4 adult hermaphrodite Ce, 24-cell embryo Ce, 96-cell embryo Ce, adult Ce, adult hermaphrodite Ce, adult male Ce, all stages Ce, blastula embryo Ce, dauer larva Ce, embryo Ce, L1 larva Ce, L2 larva Ce, L3 larva Ce, L4 larva Ce, oocyte-laying stage adult hermaphrodite Ce	N.A.	ENSG00000188897 | Panther	WBPaper00000783(pmid4022780), WBPaper00000803(pmid3855245), WBPaper00000808(pmid3841791), WBPaper00000873(pmid3735423), WBPaper00001442(pmid1935692), WBPaper00001561(pmid1607945), WBPaper00001722(pmid8514130), WBPaper00001841(pmid2504925), WBPaper00002006(pmid8041603), WBPaper00003452(pmid9927589), WBPaper00006232(pmid14657502), WBPaper00025088(pmid15837805), WBPaper00026592(pmid21676746), WBPaper00049828(pmid27405932), WBPaper00050313(pmid27763516), WBPaper00053100(pmid23426435)	Automated_description	vit-4 is an ortholog of human CTD-3088G3.8; vit-4 is predicted to have lipid transporter activity, based on protein domain information.
WBGene00000663	1.21887e-19	-2.83467	0	0.235	1.64523e-15	WBGene00000663	WBGene00000663	col-88	Live	W05G11.3	CELE_W05G11.3	W05G11.3.1, W05G11.3.2	CE14628	O44904, O44904	TF316783	NM_064730.3	NP_497131.1	III -27.183300	organism hypertonic lethality increased	N.A.	gk377122|Substitution|Missense|Coding_exon, gk356285|Substitution|Missense|Coding_exon, gk751281|Substitution|Missense|Coding_exon, gk780794|Substitution|Missense|Coding_exon, gk384664|Substitution|N.A.|Coding_exon, gk699341|Substitution|Missense|Coding_exon, gk548061|Substitution|Missense|Coding_exon, gk532122|Substitution|Missense|Coding_exon, gk713099|Substitution|Missense|Coding_exon, gk809045|Substitution|Missense|Coding_exon, gk315631|Substitution|Missense|Coding_exon, h7955|Substitution|Missense|Coding_exon, gk964281|Tandem_duplication|N.A.|Coding_exon	N.A.	N.A.	N.A.	N.A.	N.A.	N.A.	ENSG00000133661 | Inparanoid_8	WBPaper00032236(pmid18829898), WBPaper00038491(pmid21647448)	Automated_description	col-88 is an ortholog of human SFTPD (surfactant protein D); col-88 is a structural constituent of cuticle, based on protein domain information.
WBGene00006925	1.45749e-19	2.56342	0.317	0	1.96732e-15	WBGene00006925	WBGene00006925	vit-1	Live	K09F5.2	CELE_K09F5.2	K09F5.2	CE04746	CAEEL|WormBase=WBGene00006925|UniProtKB=P55155, P55155, P55155	TF332911	NM_076904.8	NP_509305.1	X -1.328854	life span variant, pathogen susceptibility increased	N.A.	ok2616|Deletion|N.A.|Coding_exon, gk960374|Deletion|N.A.|Coding_exon, gk962520|Deletion|Frameshift|Coding_exon, gk963311|Deletion|N.A.|Coding_exon, gk285869|Substitution|Missense|Coding_exon, gk285871|Substitution|Missense|Coding_exon, gk285874|Substitution|Missense|Coding_exon, gk285875|Substitution|Missense|Coding_exon, gk285876|Substitution|Missense|Coding_exon, gk285877|Substitution|Missense|Coding_exon, gk285878|Substitution|Missense|Coding_exon, gk285879|Substitution|Missense|Coding_exon, gk285880|Substitution|Missense|Coding_exon, gk285881|Substitution|Missense|Coding_exon, gk285882|Substitution|N.A.|N.A., gk760897|Substitution|Missense|Coding_exon, gk535969|Substitution|Missense|Coding_exon, gk789383|Substitution|Missense|Coding_exon, gk915413|Substitution|Missense|Coding_exon, gk535970|Substitution|Missense|Coding_exon, gk603228|Substitution|Missense|Coding_exon, gk871174|Substitution|Missense|Coding_exon, gk466863|Substitution|Missense|Coding_exon, gk828719|Substitution|Missense|Coding_exon, gk820336|Substitution|Missense|Coding_exon, gk854598|Substitution|Missense|Coding_exon, gk622107|Substitution|Missense|Coding_exon, gk613384|Substitution|Missense|Coding_exon, gk925135|Substitution|Missense|Coding_exon, gk676670|Substitution|Missense|Coding_exon, gk486553|Substitution|Missense|Coding_exon, gk463155|Substitution|Missense|Coding_exon, gk458776|Substitution|Missense|Coding_exon, gk667361|Substitution|Missense|Coding_exon, gk789384|Substitution|Missense|Coding_exon, gk871175|Substitution|Missense|Coding_exon, gk582736|Substitution|Missense|Coding_exon, gk743774|Substitution|Missense|Coding_exon, gk504514|Substitution|N.A.|Coding_exon, gk768335|Substitution|Missense|Coding_exon, gk321402|Substitution|Missense|Coding_exon, gk490633|Substitution|Missense|Coding_exon, gk608179|Substitution|Missense|Coding_exon, gk573091|Substitution|Missense|Coding_exon, gk743180|Substitution|Missense|Coding_exon, gk399941|Substitution|Missense|Coding_exon, gk924030|Substitution|Missense|Coding_exon, gk447338|Substitution|Missense|Coding_exon, gk498352|Substitution|Missense|Coding_exon, gk800358|Substitution|Missense|Coding_exon, gk750983|Substitution|Missense|Coding_exon, gk714435|Substitution|Missense|Coding_exon, gk565459|Substitution|N.A.|N.A., gk336826|Substitution|N.A.|N.A., h6051|Substitution|Missense|Coding_exon, ac2|Substitution|Missense|Coding_exon, gk963732|Tandem_duplication|N.A.|Coding_exon, gk963896|Tandem_duplication|N.A.|Coding_exon, gk964087|Tandem_duplication|N.A.|Coding_exon, gk964088|Tandem_duplication|N.A.|Coding_exon, gk964193|Tandem_duplication|N.A.|Coding_exon, gk964194|Tandem_duplication|N.A.|Coding_exon, gk964260|Tandem_duplication|N.A.|Coding_exon	klf-3(Regulatory), npp-2(Physical), vit-2(Physical), vit-5(Physical), vit-3(Physical), vit-4(Physical), mrpl-41(Physical), sec-61(Physical), igdb-2(Physical)	N.A.	cephalic sheath cell, germ line, hypodermis, intestine, pharyngeal muscle cell	N.A.	1-cell embryo Ce, 1-day post-L4 adult hermaphrodite Ce, 2-days post-L4 adult hermaphrodite Ce, 3-days post-L4 adult hermaphrodite Ce, 5-days post-L4 adult hermaphrodite Ce, 6-days post-L4 adult hermaphrodite Ce, 7-10 days post-L4 adult hermaphrodite Ce, 10-days post-L4 adult hermaphrodite Ce, 11-15 days post-L4 adult hermaphrodite Ce, 24-cell embryo Ce, 96-cell embryo Ce, adult Ce, adult hermaphrodite Ce, all stages Ce, blastula embryo Ce, dauer larva Ce, embryo Ce, L1 larva Ce, L2 larva Ce, L3 larva Ce, L4 larva Ce, larva Ce, oocyte-laying stage adult hermaphrodite Ce	N.A.	ENSG00000188897 | Panther	WBPaper00000783(pmid4022780), WBPaper00000803(pmid3855245), WBPaper00000808(pmid3841791), WBPaper00000873(pmid3735423), WBPaper00001400(pmid1848665), WBPaper00001442(pmid1935692), WBPaper00001841(pmid2504925), WBPaper00003452(pmid9927589), WBPaper00005124(pmid11795393), WBPaper00006387(pmid14755799), WBPaper00025088(pmid15837805), WBPaper00049828(pmid27405932), WBPaper00050313(pmid27763516), WBPaper00051532(pmid28734827), WBPaper00053100(pmid23426435)	Automated_description	vit-1 is an ortholog of human CTD-3088G3.8; vit-1 is predicted to have lipid transporter activity, based on protein domain information.
WBGene00008377	6.34294e-19	3.54203	0.307	0	8.5617e-15	WBGene00008377	WBGene00008377	D1054.10	Live	D1054.10	CELE_D1054.10	D1054.10	CE05528	CAEEL|WormBase=WBGene00008377|UniProtKB=Q18943, Q18943, Q18943	TF318871	NM_073357.5	NP_505758.1	N.A.	growth variant	N.A.	tm10351|Deletion|N.A.|Coding_exon, gk246165|Substitution|Missense|Coding_exon, gk246166|Substitution|Missense|Coding_exon, gk246167|Substitution|Missense|Coding_exon, gk869909|Substitution|N.A.|N.A., gk707846|Substitution|N.A.|N.A., gk605179|Substitution|Missense|Coding_exon, gk360713|Substitution|Missense|Coding_exon, gk963301|Tandem_duplication|N.A.|Coding_exon, gk963495|Tandem_duplication|N.A.|Coding_exon, gk963496|Tandem_duplication|N.A.|Coding_exon, gk963965|Tandem_duplication|N.A.|Coding_exon, gk964451|Tandem_duplication|N.A.|Coding_exon, gk964452|Tandem_duplication|N.A.|Coding_exon	ire-1(Genetic)	N.A.	body wall musculature, cephalic sheath cell, dopaminergic neuron, germ line, hermaphrodite-specific, intestine, pharynx	N.A.	1-cell embryo Ce, 1-day post-L4 adult hermaphrodite Ce, 2-days post-L4 adult hermaphrodite Ce, 3-days post-L4 adult hermaphrodite Ce, 5-days post-L4 adult hermaphrodite Ce, 6-days post-L4 adult hermaphrodite Ce, 7-10 days post-L4 adult hermaphrodite Ce, 10-days post-L4 adult hermaphrodite Ce, 11-15 days post-L4 adult hermaphrodite Ce, 24-cell embryo Ce, 96-cell embryo Ce, adult Ce, adult hermaphrodite Ce, adult male Ce, all stages Ce, dauer larva Ce, embryo Ce, L1 larva Ce, L2 larva Ce, L3 larva Ce, L4 larva Ce, larva Ce, oocyte-laying stage adult hermaphrodite Ce	N.A.	N.A.	WBPaper00031295(pmid18053145)	Automated_description	Microarray and RNA sequencing studies indicate that D1054.10 is affected by Heme, Ethanol, Manganese chloride, Estrogen, Progesterone, Testosterone, Resveratrol, Chlorpyrifos, Diazinon, Hydrolyzable Tannins, Sirolimus, and Triclosan; chronogram analysis, tiling array, and RNA sequencing studies indicate that D1054.10 is enriched in the intestine, pharynx, body wall musculature, cephalic sheath cell, germ line, and hermaphrodite-specific tissues and in the dopaminergic neurons.
WBGene00012557	1.03193e-18	3.67289	0.304	0	1.3929e-14	WBGene00012557	WBGene00012557	Y37D8A.19	Live	Y37D8A.19	CELE_Y37D8A.19	Y37D8A.19	CE20223	CAEEL|WormBase=WBGene00012557|UniProtKB=Q9XWU9, Q9XWU9, Q9XWU9	TF322883	NM_067286.6	NP_499687.1	N.A.	larval arrest, transgene expression variant	N.A.	gk963552|Deletion|N.A.|Coding_exon, gk963904|Deletion|N.A.|Coding_exon, gk963762|Tandem_duplication|N.A.|Coding_exon, gk963763|Tandem_duplication|N.A.|Coding_exon, gk963887|Tandem_duplication|N.A.|Coding_exon	N.A.	N.A.	germ line	N.A.	1-day post-L4 adult hermaphrodite Ce, 2-days post-L4 adult hermaphrodite Ce, 3-days post-L4 adult hermaphrodite Ce, 5-days post-L4 adult hermaphrodite Ce, 7-10 days post-L4 adult hermaphrodite Ce, adult Ce, adult hermaphrodite Ce, all stages Ce, dauer larva Ce, embryo Ce, L1 larva Ce, L2 larva Ce, L3 larva Ce, L4 larva Ce, oocyte-laying stage adult hermaphrodite Ce	N.A.	N.A.	N.A.	Automated_description	Microarray and RNA sequencing studies indicate that Y37D8A.19 is affected by Heme, Hydrogen sulfide, Ethanol, Rotenone, Mianserin, Quercetin, Humic substances, Sirolimus, and Triclosan; proteomic studies indicate that Y37D8A.19 is enriched in the germ line.
WBGene00000729	2.65294e-18	-2.49978	0.006	0.235	3.58094e-14	WBGene00000729	WBGene00000729	col-156	Live	F57B7.3	CELE_F57B7.3	F57B7.3	CE05991	Q20927, Q20927	TF316783	NM_073501.5	NP_505902.1	V 3.113387	N.A.	N.A.	gk963033|Deletion|N.A.|Coding_exon, tm7221|Deletion|N.A.|Coding_exon, gk247462|Substitution|Missense|Coding_exon, gk247463|Substitution|Missense|Coding_exon, gk247464|Substitution|N.A.|Coding_exon, gk247465|Substitution|Missense|Coding_exon, gk772636|Substitution|N.A.|N.A., gk710064|Substitution|Missense|Coding_exon, gk846793|Substitution|Missense|Coding_exon, gk631254|Substitution|Missense|Coding_exon, gk800893|Substitution|Missense|Coding_exon, gk810409|Substitution|Missense|Coding_exon, gk810410|Substitution|Missense|Coding_exon, gk407460|Substitution|Missense|Coding_exon, gk433817|Substitution|Missense|Coding_exon, gk785627|Substitution|N.A.|N.A., gk963034|Tandem_duplication|N.A.|Coding_exon, gk963271|Tandem_duplication|N.A.|Coding_exon, gk963301|Tandem_duplication|N.A.|Coding_exon, gk964451|Tandem_duplication|N.A.|Coding_exon, gk964452|Tandem_duplication|N.A.|Coding_exon	N.A.	N.A.	DA neuron, hypodermis, VA neuron, ventral nerve cord	N.A.	1-day post-L4 adult hermaphrodite Ce, 2-days post-L4 adult hermaphrodite Ce, 3-days post-L4 adult hermaphrodite Ce, 3-fold embryo Ce, 7-10 days post-L4 adult hermaphrodite Ce, adult Ce, adult hermaphrodite Ce, adult male Ce, all stages Ce, blastula embryo Ce, dauer larva Ce, embryo Ce, L1 larva Ce, L2 larva Ce, L3 larva Ce, L4 larva Ce, L4-adult lethargus Ce, larva Ce	N.A.	ENSG00000133661 | Inparanoid_8	WBPaper00038491(pmid21647448)	Automated_description	col-156 is an ortholog of human SFTPD (surfactant protein D); col-156 is a structural constituent of cuticle, based on protein domain information.
WBGene00000597	7.10383e-18	2.391	0.292	0	9.58875e-14	WBGene00000597	WBGene00000597	col-8	Live	F11H8.3	col8, CELE_F11H8.3	F11H8.3	CE51260	P18833, P18833	TF319043	NM_066132.6	NP_498533.2	III -0.848504	N.A.	N.A.	tm10251|Deletion|Frameshift|Coding_exon, gk177671|Substitution|Missense|Coding_exon, gk177672|Substitution|Missense|Coding_exon, gk177674|Substitution|Missense|Coding_exon, gk177675|Substitution|Missense|Coding_exon, gk445415|Substitution|N.A.|N.A., gk577668|Substitution|Missense|Coding_exon, gk867308|Substitution|Missense|Coding_exon, gk599254|Substitution|Missense|Coding_exon, gk333729|Substitution|Missense|Coding_exon, gk636186|Substitution|Missense|Coding_exon, gk538116|Substitution|Missense|Coding_exon, gk438007|Substitution|Missense|Coding_exon, gk963887|Tandem_duplication|N.A.|Coding_exon, gk964032|Tandem_duplication|N.A.|Coding_exon, gk964033|Tandem_duplication|N.A.|Coding_exon, gk964518|Tandem_duplication|N.A.|Coding_exon	col-20(Physical)	N.A.	cephalic sheath cell, dopaminergic neuron, germ line	adult Ce	1-cell embryo Ce, 1-day post-L4 adult hermaphrodite Ce, 2-days post-L4 adult hermaphrodite Ce, 3-days post-L4 adult hermaphrodite Ce, 7-10 days post-L4 adult hermaphrodite Ce, 96-cell embryo Ce, adult Ce, adult hermaphrodite Ce, all stages Ce, dauer larva Ce, embryo Ce, L1 larva Ce, L2 larva Ce, L3 larva Ce, L4 larva Ce	N.A.	ENSG00000133661 | Inparanoid_8	WBPaper00000748(pmid2983191), WBPaper00000751(pmid3979813), WBPaper00001099(pmid3148742), WBPaper00001146(pmid2753356), WBPaper00001835(pmid8307321), WBPaper00001922(pmid8139571), WBPaper00002006(pmid8041603), WBPaper00006387(pmid14755799), WBPaper00025088(pmid15837805), WBPaper00038491(pmid21647448)	Concise_description	col-8 encodes a collagen, individually dispensable for viability and gross morphology, which is specifically expressed in dauers and adults but not in eggs or L4 larvae, like col-7, col-18, and col-19; the amino- and carboxyl-terminal cysteine-rich regions of COL-8 are most closely related to those of COL-19, COL-35, and COL-39.
WBGene00020039	7.38995e-18	-2.4978	0.006	0.23	9.97495e-14	WBGene00020039	WBGene00020039	R12E2.14	Live	R12E2.14	CELE_R12E2.14	R12E2.14	CE18146	O61782, O61782	N.A.	NM_058908.6	NP_491309.1	N.A.	N.A.	N.A.	gk648001|Substitution|Missense|Coding_exon, gk622794|Substitution|Missense|Coding_exon, gk910411|Substitution|N.A.|N.A., gk962706|Tandem_duplication|N.A.|Coding_exon, gk963902|Tandem_duplication|N.A.|Coding_exon, gk964159|Tandem_duplication|N.A.|Coding_exon	N.A.	N.A.	AFD, ASER, germline precursor cell, intestine	N.A.	1-cell embryo Ce, 1-day post-L4 adult hermaphrodite Ce, 2-days post-L4 adult hermaphrodite Ce, 7-10 days post-L4 adult hermaphrodite Ce, adult Ce, adult hermaphrodite Ce, all stages Ce, dauer larva Ce, embryo Ce, L1 larva Ce, L3 larva Ce, L4 larva Ce	N.A.	N.A.	N.A.	Automated_description	RNA sequencing and microarray studies indicate that R12E2.14 is affected by 1-methylnicotinamide, Methylmercuric chloride, Rotenone, Sodium arsenite, D-glucose, Neurotoxins, Juglone, Sesamin, Zidovudine, Resveratrol, Chlorpyrifos, and Colistin; tiling array and RNA sequencing studies indicate that R12E2.14 is enriched in the germline precursor cell and intestine and in the AFD and ASER neurons.
WBGene00001067	2.24598e-17	-2.6612	0.003	0.216	3.03162e-13	WBGene00001067	WBGene00001067	dpy-5	Live	F27C1.8	CELE_F27C1.8	F27C1.8	CE09720	P91285, P91285	TF316783	NM_059194.4	NP_491595.1	I 0.000000	cuticle morphology variant, dumpy, exploded through vulva, larval arrest	alae morphology variant, annulae morphology variant, antibody staining variant, body morphology variant, cuticle morphology variant, dumpy, pattern of transgene expression variant, transgene subcellular localization variant	e565|Deletion|N.A.|N.A., e907|Deletion|N.A.|Coding_exon, s111|Deletion|N.A.|Coding_exon, e61|Substitution|N.A.|Coding_exon, s102|Substitution|N.A.|Coding_exon, gk111144|Substitution|Missense|Coding_exon, gk670695|Substitution|Missense|Coding_exon, gk630074|Substitution|Missense|Coding_exon, gk932874|Substitution|Missense|Coding_exon, gk390704|Substitution|Missense|Coding_exon, gk962706|Tandem_duplication|N.A.|Coding_exon, gk963902|Tandem_duplication|N.A.|Coding_exon	bli-4(Genetic), lev-11(Genetic), unc-22(Genetic), mep-1(Genetic), dpy-7(Genetic | Regulatory), dpy-10(Genetic), dpy-2(Genetic), dpy-3(Genetic), dpy-8(Genetic), col-19(Regulatory)	hypodermis	DA neuron, hypodermis, I5 neuron, intestine, pharyngeal muscle cell, retrovesicular ganglion, SAB, VA neuron	adult Ce, L1 larva Ce, L2 larva Ce, L3 larva Ce, L4 larva Ce	1-day post-L4 adult hermaphrodite Ce, 2-days post-L4 adult hermaphrodite Ce, 3-days post-L4 adult hermaphrodite Ce, 6-days post-L4 adult hermaphrodite Ce, 7-10 days post-L4 adult hermaphrodite Ce, adult Ce, adult hermaphrodite Ce, all stages Ce, blastula embryo Ce, dauer larva Ce, embryo Ce, L1 larva Ce, L2 larva Ce, L3 larva Ce, L4 larva Ce, larva Ce	N.A.	ENSG00000133661 | Inparanoid_8	WBPaper00000031(pmid4366476), WBPaper00000168(pmid834177), WBPaper00000321(pmid492325), WBPaper00000554(pmid6953041), WBPaper00000596(pmid6827646), WBPaper00000601(pmid6296631), WBPaper00000608(pmid17246100), WBPaper00000699(pmid6593563), WBPaper00000763(pmid N.A.), WBPaper00000897(pmid3023903), WBPaper00000975(pmid N.A.), WBPaper00000976(pmid3609740), WBPaper00001192(pmid2583479), WBPaper00001308(pmid1978238), WBPaper00001328(pmid2245913), WBPaper00001389(pmid1999292), WBPaper00001436(pmid2062851), WBPaper00001439(pmid1936966), WBPaper00001557(pmid1603066), WBPaper00001558(pmid1644275), WBPaper00001563(pmid1321065), WBPaper00001612(pmid1527173), WBPaper00001649(pmid1289064), WBPaper00001709(pmid8462849), WBPaper00001717(pmid8096815), WBPaper00001721(pmid8514128), WBPaper00001730(pmid8506273), WBPaper00001738(pmid8500652), WBPaper00001747(pmid8349107), WBPaper00001828(pmid8293978), WBPaper00001853(pmid8138151), WBPaper00002136(pmid7758740), WBPaper00002339(pmid8601478), WBPaper00002561(pmid8889524), WBPaper00002802(pmid9186007), WBPaper00002829(pmid9230900), WBPaper00002830(pmid9230901), WBPaper00002968(pmid9362469), WBPaper00003197(pmid9738874), WBPaper00003389(pmid9927455), WBPaper00003985(pmid10778742), WBPaper00004535(pmid N.A.), WBPaper00004545(pmid11238406), WBPaper00004883(pmid11560892), WBPaper00005272(pmid12019225), WBPaper00005704(pmid12424233), WBPaper00005747(pmid12619137), WBPaper00005815(pmid12686594), WBPaper00006103(pmid14504222), WBPaper00013454(pmid15143192), WBPaper00024872(pmid15454573), WBPaper00027361(pmid16649143), WBPaper00028499(pmid16980399), WBPaper00030871(pmid17644160), WBPaper00031142(pmid17962419), WBPaper00032033(pmid18640159), WBPaper00035589(pmid20066250), WBPaper00036731(pmid20680489), WBPaper00038491(pmid21647448), WBPaper00040002(pmid21868609), WBPaper00049828(pmid27405932), WBPaper00051537(pmid28725724), WBPaper00051549(pmid28742107)	Concise_description	dpy-5 encodes a Group I cuticle procollagen; dpy-5 activity is required for wild-type body length, cuticle structure (width of the annuli), postembryonic growth rates, and reproduction; dpy-5 is described as an intermediate collagen gene, as its mRNA, which is present in all larval stages, adults, and dauer larvae, increases in abudance two hours prior to the secretion of each new cuticle; a dpy-5::gfp fusion gene is expressed in hypodermal cells from mid-to-late L1 larval stages to adulthood, with notably variable expression in the V lineage-derived seam cells; dpy-5 mutations suppress mutations in bli-4, which encodes a proprotein convertase that may process DPY-5 for normal cuticle production; in addition, dpy-5 is required for normal expression patterns of the COL-19, DPY-7, and DPY-13 cuticle collagens.
WBGene00000665	2.75105e-17	-2.64531	0	0.207	3.71337e-13	WBGene00000665	WBGene00000665	col-90	Live	C29E4.1	CELE_C29E4.1	C29E4.1	CE00083	P34340, P34340	TF319043	NM_066328.5	NP_498729.1	III -0.468837	dumpy	N.A.	gk179242|Substitution|Missense|Coding_exon, gk179243|Substitution|Missense|Coding_exon, gk339723|Substitution|Missense|Coding_exon, gk563498|Substitution|Missense|Coding_exon, gk665604|Substitution|Missense|Coding_exon, gk873533|Substitution|Missense|Coding_exon, gk478448|Substitution|Missense|Coding_exon, gk433753|Substitution|Missense|Coding_exon, gk578271|Substitution|Missense|Coding_exon, gk787205|Substitution|Missense|Coding_exon, gk801404|Substitution|Missense|Coding_exon, gk963887|Tandem_duplication|N.A.|Coding_exon, gk963930|Tandem_duplication|N.A.|Coding_exon, gk964518|Tandem_duplication|N.A.|Coding_exon	N.A.	N.A.	hypodermis, OLL, PVD	N.A.	1-day post-L4 adult hermaphrodite Ce, 2-days post-L4 adult hermaphrodite Ce, 3-days post-L4 adult hermaphrodite Ce, 4-cell embryo Ce, 7-10 days post-L4 adult hermaphrodite Ce, adult Ce, adult hermaphrodite Ce, adult male Ce, all stages Ce, blastula embryo Ce, dauer larva Ce, embryo Ce, L1 larva Ce, L2 larva Ce, L3 larva Ce, L4 larva Ce, L4-adult lethargus Ce, larva Ce, oocyte-laying stage adult hermaphrodite Ce	N.A.	ENSG00000133661 | Inparanoid_8	WBPaper00038491(pmid21647448)	Automated_description	col-90 is an ortholog of human SFTPD (surfactant protein D); col-90 is a structural constituent of cuticle, based on protein domain information.
WBGene00021641	2.75112e-17	-3.06188	0	0.207	3.71346e-13	WBGene00021641	WBGene00021641	Y47G6A.15	Live	Y47G6A.15	CELE_Y47G6A.15	Y47G6A.15	CE22105	Q65XX4, Q65XX4	N.A.	NM_001026590.5	NP_001021761.1	N.A.	drug resistant, egg laying variant, embryonic lethal, extended life span, maternal sterile, mitochondria morphology variant, mRNA levels increased, paralyzed, pathogen resistance increased, pattern of transgene expression variant, receptor mediated endocytosis defective, reduced brood size, reduced pathogen accumulation, sterile progeny, thin, transgene expression increased	N.A.	gk963902|Tandem_duplication|N.A.|Coding_exon, gk964159|Tandem_duplication|N.A.|Coding_exon	nhr-111(Physical)	N.A.	N.A.	N.A.	N.A.	N.A.	N.A.	N.A.	Automated_description	Microarray and RNA sequencing studies indicate that Y47G6A.15 is affected by Hydrogen sulfide, Ethanol, 1-methylnicotinamide, Nicotinic acid, Rotenone, Humic substances, and Sirolimus.
WBGene00010468	4.06397e-17	-2.45932	0.006	0.221	5.48555e-13	WBGene00010468	WBGene00010468	K01D12.9	Live	K01D12.9	CELE_K01D12.9	K01D12.9	CE06048	CAEEL|WormBase=WBGene00010468|UniProtKB=Q21089, Q21089, Q21089	TF322577	NM_073707.3	NP_506108.1	N.A.	N.A.	N.A.	gk317907|Substitution|N.A.|N.A., gk841132|Substitution|Missense|Coding_exon, gk629904|Substitution|Missense|Coding_exon, gk585373|Substitution|Missense|Coding_exon, gk795569|Substitution|Missense|Coding_exon, gk963271|Tandem_duplication|N.A.|Coding_exon, gk963301|Tandem_duplication|N.A.|Coding_exon, gk963618|Tandem_duplication|N.A.|Coding_exon, gk964299|Tandem_duplication|N.A.|Coding_exon, gk964458|Tandem_duplication|N.A.|Coding_exon, gk964459|Tandem_duplication|N.A.|Coding_exon	N.A.	N.A.	AFD, ASER, germline precursor cell, intestine	N.A.	1-day post-L4 adult hermaphrodite Ce, 2-days post-L4 adult hermaphrodite Ce, 3-days post-L4 adult hermaphrodite Ce, 7-10 days post-L4 adult hermaphrodite Ce, adult Ce, adult hermaphrodite Ce, all stages Ce, blastula embryo Ce, dauer larva Ce, embryo Ce, L1 larva Ce, L2 larva Ce, L3 larva Ce, L4 larva Ce	N.A.	N.A.	N.A.	Automated_description	Microarray and RNA sequencing studies indicate that K01D12.9 is affected by Heme, Methylmercury hydroxide, 1-methylnicotinamide, Nicotinic acid, Methylmercuric chloride, Rotenone, D-glucose, Sesamin, Zidovudine, Resveratrol, Atrazine, Copper sulfate, Colistin, adsorbable organic bromine compounds, and Sirolimus; tiling array and RNA sequencing studies indicate that K01D12.9 is enriched in the germline precursor cell and intestine and in the AFD and ASER neurons.
WBGene00000739	5.7473e-17	-1.91641	0.047	0.3	7.7577e-13	WBGene00000739	WBGene00000739	col-166	Live	T07H6.3	CELE_T07H6.3	T07H6.3.1, T07H6.3.2, T07H6.3.3	CE25983	Q86FL7, Q86FL7	N.A.	NM_001029723.3	NP_001024894.1	X -3.200490	locomotion variant, organism morphology variant, slow growth	N.A.	gk963311|Deletion|N.A.|Coding_exon, gk282538|Substitution|N.A.|N.A., gk282539|Substitution|Missense|Coding_exon, gk282540|Substitution|Missense|Coding_exon, gk282541|Substitution|Missense|Coding_exon, gk282542|Substitution|Missense|Coding_exon, gk282543|Substitution|Missense|Coding_exon, gk282544|Substitution|Missense|Coding_exon, gk282545|Substitution|Missense|Coding_exon, gk282546|Substitution|Missense|Coding_exon, gk282547|Substitution|N.A.|N.A., gk673639|Substitution|N.A.|N.A., gk653971|Substitution|N.A.|N.A., gk423345|Substitution|N.A.|N.A., gk526160|Substitution|Missense|Coding_exon, gk871680|Substitution|Missense|Coding_exon, gk443824|Substitution|Missense|Coding_exon, gk964260|Tandem_duplication|N.A.|Coding_exon	N.A.	N.A.	PLM	N.A.	1-day post-L4 adult hermaphrodite Ce, 2-days post-L4 adult hermaphrodite Ce, 4-days post-L4 adult hermaphrodite Ce, 6-days post-L4 adult hermaphrodite Ce, 7-10 days post-L4 adult hermaphrodite Ce, 96-cell embryo Ce, adult Ce, adult hermaphrodite Ce, all stages Ce, blastula embryo Ce, dauer larva Ce, embryo Ce, L1 larva Ce, L2 larva Ce, L3 larva Ce, L4 larva Ce	N.A.	ENSG00000019169 | Inparanoid_8	WBPaper00025192(pmid15893731), WBPaper00028809(pmid17116281), WBPaper00038491(pmid21647448)	Automated_description	col-166 is an ortholog of human MARCO (macrophage receptor with collagenous structure); col-166 is a structural constituent of cuticle, based on protein domain information.
WBGene00021625	9.58834e-16	-2.55651	0	0.188	1.29423e-11	WBGene00021625	WBGene00021625	Y47D7A.13	Live	Y47D7A.13	Y47D7A.a, Y47D7A.a, CELE_Y47D7A.13	Y47D7A.13	CE22060	Q9N3U2, Q9N3U2	N.A.	NM_071825.5	NP_504226.2	N.A.	resistant to protein aggregation induced paralysis	N.A.	gk232906|Substitution|Missense|Coding_exon, gk232909|Substitution|Missense|Coding_exon, gk232910|Substitution|Missense|Coding_exon, gk310212|Substitution|Missense|Coding_exon, gk599967|Substitution|N.A.|N.A., gk411029|Substitution|Missense|Coding_exon, gk415737|Substitution|Missense|Coding_exon, gk778221|Substitution|Missense|Coding_exon, gk824955|Substitution|Missense|Coding_exon, gk351244|Substitution|Missense|Coding_exon, gk316444|Substitution|Missense|Coding_exon, gk651204|Substitution|Missense|Coding_exon, gk539660|Substitution|Missense|Coding_exon, gk963301|Tandem_duplication|N.A.|Coding_exon, gk963553|Tandem_duplication|N.A.|Coding_exon, gk963591|Tandem_duplication|N.A.|Coding_exon, gk963723|Tandem_duplication|N.A.|Coding_exon, gk963724|Tandem_duplication|N.A.|Coding_exon, gk963850|Tandem_duplication|N.A.|Coding_exon, gk964259|Tandem_duplication|N.A.|Coding_exon, gk964351|Tandem_duplication|N.A.|Coding_exon	N.A.	N.A.	DA neuron, intestine, neuron, VA neuron	N.A.	1-day post-L4 adult hermaphrodite Ce, 2-days post-L4 adult hermaphrodite Ce, 3-days post-L4 adult hermaphrodite Ce, 4-days post-L4 adult hermaphrodite Ce, 7-10 days post-L4 adult hermaphrodite Ce, adult Ce, adult hermaphrodite Ce, all stages Ce, blastula embryo Ce, dauer larva Ce, embryo Ce, L1 larva Ce, L2 larva Ce, L3 larva Ce, L4 larva Ce, L4-adult lethargus Ce, larva Ce	N.A.	N.A.	N.A.	Automated_description	RNA sequencing and microarray studies indicate that Y47D7A.13 is enriched in the intestine and in neurons including the DA neurons.
WBGene00000252	2.31226e-15	-2.64968	0	0.183	3.12109e-11	WBGene00000252	WBGene00000252	bli-2	Live	F59E12.12	CELE_F59E12.12	F59E12.12	CE11540	O01904, O01904	N.A.	NM_062703.3	NP_495104.1	II -0.988271	blistered, locomotion variant, organism development variant	blistered, small	gk963053|Deletion|N.A.|Coding_exon, gk963801|Tandem_duplication|N.A.|Coding_exon, gk964349|Tandem_duplication|N.A.|Coding_exon	sma-6(Genetic), glp-1(Genetic), rol-6(Genetic), rol-1(Genetic), rol-3(Genetic), sqt-3(Genetic), sqt-1(Genetic), dpy-10(Genetic), dpy-4(Genetic), dpy-11(Genetic)	N.A.	amphid sheath cell, PLM	N.A.	1-day post-L4 adult hermaphrodite Ce, 2-days post-L4 adult hermaphrodite Ce, 3-days post-L4 adult hermaphrodite Ce, 7-10 days post-L4 adult hermaphrodite Ce, adult Ce, adult hermaphrodite Ce, all stages Ce, dauer larva Ce, embryo Ce, L1 larva Ce, L2 larva Ce, L3 larva Ce, L4 larva Ce	N.A.	ENSG00000019169 | Inparanoid_8	WBPaper00000031(pmid4366476), WBPaper00000168(pmid834177), WBPaper00000465(pmid17249038), WBPaper00000608(pmid17246100), WBPaper00001328(pmid2245913), WBPaper00001454(pmid1652526), WBPaper00001649(pmid1289064), WBPaper00001736(pmid8504934), WBPaper00001738(pmid8500652), WBPaper00004982(pmid11713668), WBPaper00024872(pmid15454573), WBPaper00038491(pmid21647448)	Concise_description	A cuticle collagen involved in strut assembly in the adult cuticle.
WBGene00022822	7.73996e-15	3.31628	0.245	0	1.04474e-10	WBGene00022822	WBGene00022822	ZK813.3	Live	ZK813.3	CELE_ZK813.3	ZK813.3	CE41093	Q23604, Q23604	TF322419	NM_076192.6	NP_508593.3	N.A.	N.A.	N.A.	gk963311|Deletion|N.A.|Coding_exon, gk275850|Substitution|Missense|Coding_exon, gk737434|Substitution|Missense|Coding_exon, gk774866|Substitution|Missense|Coding_exon, gk704966|Substitution|Missense|Coding_exon, gk635908|Substitution|Missense|Coding_exon, gk378119|Substitution|Missense|Coding_exon, gk704234|Substitution|N.A.|N.A., gk959750|Substitution|Missense|Coding_exon, h3674|Substitution|N.A.|N.A., gk963725|Tandem_duplication|N.A.|Coding_exon, gk964260|Tandem_duplication|N.A.|Coding_exon	N.A.	spermatheca	dopaminergic neuron	adult Ce, L3 larva Ce, L4 larva Ce	1-day post-L4 adult hermaphrodite Ce, 2-days post-L4 adult hermaphrodite Ce, 3-days post-L4 adult hermaphrodite Ce, 4-days post-L4 adult hermaphrodite Ce, 5-days post-L4 adult hermaphrodite Ce, 7-10 days post-L4 adult hermaphrodite Ce, 10-days post-L4 adult hermaphrodite Ce, 24-cell embryo Ce, 96-cell embryo Ce, adult Ce, adult hermaphrodite Ce, all stages Ce, dauer larva Ce, embryo Ce, L1 larva Ce, L2 larva Ce, L3 larva Ce, L4 larva Ce, larva Ce	N.A.	N.A.	N.A.	Automated_description	ZK813.3 is expressed in the spermatheca.
WBGene00008378	1.21765e-14	3.36413	0.241	0	1.64359e-10	WBGene00008378	WBGene00008378	ule-3	Live	D1054.11	CELE_D1054.11	D1054.11	CE05529	Q18947, Q18947	TF352403	NM_073358.5	NP_505759.1	N.A.	N.A.	N.A.	gk246172|Substitution|Missense|Coding_exon, gk863546|Substitution|Missense|Coding_exon, gk702052|Substitution|Missense|Coding_exon, gk631251|Substitution|Missense|Coding_exon, gk963301|Tandem_duplication|N.A.|Coding_exon, gk963495|Tandem_duplication|N.A.|Coding_exon, gk963496|Tandem_duplication|N.A.|Coding_exon, gk963965|Tandem_duplication|N.A.|Coding_exon, gk964451|Tandem_duplication|N.A.|Coding_exon, gk964452|Tandem_duplication|N.A.|Coding_exon	N.A.	N.A.	cephalic sheath cell, dopaminergic neuron, germ line, hermaphrodite-specific, hypodermis	N.A.	1-day post-L4 adult hermaphrodite Ce, 2-days post-L4 adult hermaphrodite Ce, 3-days post-L4 adult hermaphrodite Ce, 5-days post-L4 adult hermaphrodite Ce, 6-days post-L4 adult hermaphrodite Ce, 7-10 days post-L4 adult hermaphrodite Ce, 10-days post-L4 adult hermaphrodite Ce, 11-15 days post-L4 adult hermaphrodite Ce, 24-cell embryo Ce, adult Ce, adult hermaphrodite Ce, adult male Ce, all stages Ce, blastula embryo Ce, dauer larva Ce, embryo Ce, L1 larva Ce, L2 larva Ce, L3 larva Ce, L4 larva Ce, larva Ce, oocyte-laying stage adult hermaphrodite Ce	N.A.	N.A.	N.A.	Automated_description	RNA sequencing and microarray studies indicate that ule-3 is affected by Ethanol, Rotenone, Manganese chloride, Testosterone, Resveratrol, Cadmium, Chlorpyrifos, Diazinon, single-walled carbon nanotubes, Sirolimus, and Triclosan; tiling array, RNA sequencing, and proteomic studies indicate that ule-3 is enriched in the cephalic sheath cell, hypodermis, germ line, and hermaphrodite-specific tissues and in the dopaminergic neurons.
WBGene00013393	7.34147e-14	3.25972	0.229	0	9.90952e-10	WBGene00013393	WBGene00013393	Y62H9A.5	Live	Y62H9A.5	CELE_Y62H9A.5	Y62H9A.5	CE31124	CAEEL|WormBase=WBGene00013393|UniProtKB=Q9XWS6, Q9XWS6, Q9XWS6	TF322019	NM_077585.6	NP_509986.2	N.A.	N.A.	N.A.	gk963311|Deletion|N.A.|Coding_exon, gk295152|Substitution|Missense|Coding_exon, gk962618|Tandem_duplication|N.A.|Coding_exon, gk962707|Tandem_duplication|N.A.|Coding_exon, gk963810|Tandem_duplication|N.A.|Coding_exon, gk964028|Tandem_duplication|N.A.|Coding_exon, gk964029|Tandem_duplication|N.A.|Coding_exon, gk964260|Tandem_duplication|N.A.|Coding_exon	N.A.	spermatheca	dopaminergic neuron, germ line, hypodermis	adult Ce, embryo Ce	1-day post-L4 adult hermaphrodite Ce, 2-days post-L4 adult hermaphrodite Ce, 3-days post-L4 adult hermaphrodite Ce, 4-cell embryo Ce, 5-days post-L4 adult hermaphrodite Ce, 6-days post-L4 adult hermaphrodite Ce, 7-10 days post-L4 adult hermaphrodite Ce, 10-days post-L4 adult hermaphrodite Ce, 11-15 days post-L4 adult hermaphrodite Ce, 24-cell embryo Ce, 96-cell embryo Ce, adult Ce, adult hermaphrodite Ce, all stages Ce, blastula embryo Ce, dauer larva Ce, L1 larva Ce, L2 larva Ce, L3 larva Ce, L4 larva Ce, larva Ce, oocyte-laying stage adult hermaphrodite Ce	N.A.	N.A.	N.A.	Automated_description	Y62H9A.5 is expressed in the spermatheca.
WBGene00020040	7.59621e-14	-2.30717	0	0.164	1.02534e-09	WBGene00020040	WBGene00020040	R12E2.15	Live	R12E2.15	CELE_R12E2.15	R12E2.15.1, R12E2.15.2	CE18147	O61781, O61781	N.A.	NM_058907.3	NP_491308.1	N.A.	N.A.	N.A.	gk108688|Substitution|Missense|Coding_exon, gk108690|Substitution|Missense|Coding_exon, gk529567|Substitution|Missense|Coding_exon, gk890399|Substitution|Missense|Coding_exon, gk487266|Substitution|Missense|Coding_exon, gk962706|Tandem_duplication|N.A.|Coding_exon, gk963902|Tandem_duplication|N.A.|Coding_exon, gk964159|Tandem_duplication|N.A.|Coding_exon	N.A.	N.A.	AFD, ASER, DA neuron, germline precursor cell, intestine, pharyngeal muscle cell, VA neuron	N.A.	1-cell embryo Ce, 1-day post-L4 adult hermaphrodite Ce, 2-days post-L4 adult hermaphrodite Ce, 3-days post-L4 adult hermaphrodite Ce, 7-10 days post-L4 adult hermaphrodite Ce, adult Ce, adult hermaphrodite Ce, all stages Ce, dauer larva Ce, embryo Ce, L1 larva Ce, L2 larva Ce, L3 larva Ce, L4 larva Ce, L4-adult lethargus Ce, larva Ce	N.A.	N.A.	N.A.	Automated_description	Microarray and RNA sequencing studies indicate that R12E2.15 is affected by Hydrogen sulfide, Methylmercury hydroxide, 1-methylnicotinamide, Methylmercuric chloride, Rotenone, D-glucose, Neurotoxins, Indole, Sesamin, Cholestanol, Resveratrol, Chlorpyrifos, Quercetin, Humic substances, Copper sulfate, Colistin, Dafa#1, adsorbable organic bromine compounds, Sirolimus, and Ag nanoparticles; tiling array, RNA sequencing, and microarray studies indicate that R12E2.15 is enriched in the germline precursor cell, pharyngeal muscle cell, and intestine and in the AFD, ASER, and DA neurons.
WBGene00000930	1.80564e-13	-2.35818	0	0.16	2.43725e-09	WBGene00000930	WBGene00000930	dao-4	Live	ZC373.6	CELE_ZC373.6	ZC373.6	CE02379	Q23262, Q23262	TF316106	NM_077290.5	NP_509691.1	X 1.736340	N.A.	N.A.	gk963311|Deletion|N.A.|Coding_exon, gk291074|Substitution|Missense|Coding_exon, gk816579|Substitution|Missense|Coding_exon, gk558541|Substitution|Missense|Coding_exon, gk897066|Substitution|Missense|Coding_exon, h15316|Substitution|Missense|Coding_exon, gk962707|Tandem_duplication|N.A.|Coding_exon, gk963827|Tandem_duplication|N.A.|Coding_exon, gk963828|Tandem_duplication|N.A.|Coding_exon, gk963875|Tandem_duplication|N.A.|Coding_exon, gk963876|Tandem_duplication|N.A.|Coding_exon, gk964260|Tandem_duplication|N.A.|Coding_exon	daf-2(Regulatory)	hyp7 syncytium, seam cell	amphid sheath cell, hypodermis	adult Ce, L4 larva Ce	1-day post-L4 adult hermaphrodite Ce, 2-days post-L4 adult hermaphrodite Ce, 3-days post-L4 adult hermaphrodite Ce, 7-10 days post-L4 adult hermaphrodite Ce, adult Ce, adult hermaphrodite Ce, adult male Ce, all stages Ce, blastula embryo Ce, dauer larva Ce, L1 larva Ce, L2 larva Ce, L3 larva Ce, L4 larva Ce, larva Ce	N.A.	N.A.	WBPaper00005073(pmid11743719), WBPaper00040116(pmid21858156)	Concise_description	dao-4 encodes a novel protein, conserved amongst nematodes; dao-4 transcripts are expressed at higher levels in wild-type adult animals than in daf-2 mutant adults at 25C, suggesting that dao-4 expression is positively regulated by DAF-2/insulin-like receptor signaling; reduced dao-4 expression in daf-2 mutants is dependent upon DAF-16.
WBGene00045394	2.181e-13	2.68018	0.232	0.005	2.94391e-09	WBGene00045394	WBGene00045394	ZK813.7	Live	ZK813.7	CELE_ZK813.7	ZK813.7	CE41094	A5HU91, A5HU91	N.A.	NM_001129725.2	NP_001123197.1	N.A.	N.A.	N.A.	gk963311|Deletion|N.A.|Coding_exon, gk275857|Substitution|Missense|Coding_exon, gk275858|Substitution|Missense|Coding_exon, gk327666|Substitution|Missense|Coding_exon, gk630348|Substitution|Missense|Coding_exon, gk756386|Substitution|Missense|Coding_exon, gk963725|Tandem_duplication|N.A.|Coding_exon, gk964260|Tandem_duplication|N.A.|Coding_exon	N.A.	N.A.	cephalic sheath cell, dopaminergic neuron, hermaphrodite-specific, hypodermis	N.A.	1-day post-L4 adult hermaphrodite Ce, 2-days post-L4 adult hermaphrodite Ce, 3-days post-L4 adult hermaphrodite Ce, 5-days post-L4 adult hermaphrodite Ce, 10-days post-L4 adult hermaphrodite Ce, 96-cell embryo Ce, adult Ce, adult hermaphrodite Ce, adult male Ce, all stages Ce, blastula embryo Ce, dauer larva Ce, L1 larva Ce, L2 larva Ce, L3 larva Ce, L4 larva Ce, larva Ce	N.A.	N.A.	N.A.	Automated_description	RNA sequencing and microarray studies indicate that ZK813.7 is affected by Ethanol, Rotenone, Heme, Paraquat, and Triclosan; tiling array and RNA sequencing studies indicate that ZK813.7 is enriched in the cephalic sheath cell, hypodermis, and hermaphrodite-specific tissues and in the dopaminergic neurons.
WBGene00000731	2.38527e-12	-2.53823	0	0.146	3.21964e-08	WBGene00000731	WBGene00000731	col-158	Live	D2023.7	CELE_D2023.7	D2023.7	CE09077	O17734, O17734	TF321978	NM_073580.6	NP_505981.1	V 3.397456	embryonic lethal, protein aggregation variant	N.A.	gk248298|Substitution|N.A.|N.A., gk248299|Substitution|Missense|Coding_exon, gk248300|Substitution|Missense|Coding_exon, gk248301|Substitution|Missense|Coding_exon, gk248302|Substitution|N.A.|N.A., gk619252|Substitution|Missense|Coding_exon, gk856010|Substitution|Missense|Coding_exon, gk797767|Substitution|Missense|Coding_exon, gk318825|Substitution|Missense|Coding_exon, gk918620|Substitution|Missense|Coding_exon, gk722333|Substitution|Missense|Coding_exon, gk383010|Substitution|Missense|Coding_exon, gk468386|Substitution|Missense|Coding_exon, gk817041|Substitution|Missense|Coding_exon, gk814221|Substitution|Missense|Coding_exon, gk963271|Tandem_duplication|N.A.|Coding_exon, gk963301|Tandem_duplication|N.A.|Coding_exon, gk963618|Tandem_duplication|N.A.|Coding_exon, gk964054|Tandem_duplication|N.A.|Coding_exon, gk964055|Tandem_duplication|N.A.|Coding_exon, gk964458|Tandem_duplication|N.A.|Coding_exon, gk964459|Tandem_duplication|N.A.|Coding_exon	N.A.	N.A.	N.A.	N.A.	N.A.	N.A.	ENSG00000206561 | Inparanoid_8	WBPaper00038491(pmid21647448), WBPaper00049311(pmid26925754)	Automated_description	col-158 is an ortholog of human COLQ (collagen like tail subunit of asymmetric acetylcholinesterase); col-158 is a structural constituent of cuticle, based on protein domain information.
WBGene00000678	1.31512e-11	-2.14129	0	0.136	1.77515e-07	WBGene00000678	WBGene00000678	col-104	Live	F58F6.1	CELE_F58F6.1	F58F6.1	CE17136	O44174, O44174	TF316943	NM_067669.4	NP_500070.1	IV -20.064051	N.A.	N.A.	gk945480|Insertion|N.A.|Coding_exon, gk193920|Substitution|Missense|Coding_exon, gk193921|Substitution|Missense|Coding_exon, gk193922|Substitution|Missense|Coding_exon, gk193927|Substitution|Missense|Coding_exon, gk584524|Substitution|N.A.|N.A., gk559666|Substitution|N.A.|N.A., gk501606|Substitution|Missense|Coding_exon, gk346138|Substitution|Missense|Coding_exon, gk425337|Substitution|Missense|Coding_exon, gk419526|Substitution|Missense|Coding_exon, gk694811|Substitution|Missense|Coding_exon, gk791789|Substitution|Missense|Coding_exon, gk668326|Substitution|N.A.|Coding_exon, gk780421|Substitution|Missense|Coding_exon, gk369794|Substitution|Missense|Coding_exon, gk544476|Substitution|Missense|Coding_exon, gk832177|Substitution|Missense|Coding_exon, gk806113|Substitution|Missense|Coding_exon, gk905030|Substitution|Missense|Coding_exon, gk592702|Substitution|Missense|Coding_exon, gk488744|Substitution|Missense|Coding_exon, gk317664|Substitution|N.A.|N.A., h7234|Substitution|N.A.|N.A., gk963025|Tandem_duplication|N.A.|Coding_exon, gk963722|Tandem_duplication|N.A.|Coding_exon, gk964482|Tandem_duplication|N.A.|Coding_exon	N.A.	N.A.	AFD, DA neuron, germline precursor cell, hypodermis, intestine, pharyngeal muscle cell, VA neuron	N.A.	1-day post-L4 adult hermaphrodite Ce, 2-days post-L4 adult hermaphrodite Ce, 3-days post-L4 adult hermaphrodite Ce, 7-10 days post-L4 adult hermaphrodite Ce, adult Ce, adult hermaphrodite Ce, all stages Ce, blastula embryo Ce, dauer larva Ce, embryo Ce, L1 larva Ce, L2 larva Ce, L3 larva Ce, L4 larva Ce, larva Ce	N.A.	ENSG00000205863 | Inparanoid_8, ENSG00000240654 | Inparanoid_8, ENSG00000182447 | Inparanoid_8, ENSG00000145861 | Inparanoid_8, ENSG00000163145 | Inparanoid_8, ENSG00000181092 | Inparanoid_8	WBPaper00038491(pmid21647448)	Automated_description	col-104 is an ortholog of human ADIPOQ (adiponectin, C1Q and collagen domain containing) and members of the C1QTNF (C1q and TNF related) family including C1QTNF9B; col-104 is a structural constituent of cuticle, based on protein domain information.
WBGene00001714	1.31513e-11	-2.36782	0	0.136	1.77517e-07	WBGene00001714	WBGene00001714	grl-5	Live	Y47D7A.5	Y47D7A.j, Y47D7A.j, CELE_Y47D7A.5	Y47D7A.5	CE22065	CAEEL|WormBase=WBGene00001714|UniProtKB=Q9N3V3, Q9N3V3, Q9N3V3	TF315611	NM_071815.5	NP_504216.1	V -5.577705	N.A.	N.A.	ok2671|Deletion|N.A.|Coding_exon, ok2700|Deletion|N.A.|Coding_exon, gk526905|Substitution|N.A.|N.A., gk456835|Substitution|Missense|Coding_exon, gk465366|Substitution|Missense|Coding_exon, gk698241|Substitution|Missense|Coding_exon, gk631223|Substitution|Missense|Coding_exon, gk607197|Substitution|Missense|Coding_exon, gk334712|Substitution|Missense|Coding_exon, gk663578|Substitution|Missense|Coding_exon, gk899562|Substitution|Missense|Coding_exon, gk582555|Substitution|Missense|Coding_exon, gk762177|Substitution|Missense|Coding_exon, gk855563|Substitution|Missense|Coding_exon, gk416684|Substitution|N.A.|N.A., gk565306|Substitution|N.A.|N.A., gk963301|Tandem_duplication|N.A.|Coding_exon, gk963553|Tandem_duplication|N.A.|Coding_exon, gk963591|Tandem_duplication|N.A.|Coding_exon, gk963723|Tandem_duplication|N.A.|Coding_exon, gk963724|Tandem_duplication|N.A.|Coding_exon, gk963850|Tandem_duplication|N.A.|Coding_exon, gk964259|Tandem_duplication|N.A.|Coding_exon, gk964351|Tandem_duplication|N.A.|Coding_exon, gk964431|Tandem_duplication|N.A.|Coding_exon	N.A.	hypodermis, rectal epithelium	germline precursor cell, hypodermis, PLM	embryo Ce, L1 larva Ce	1-day post-L4 adult hermaphrodite Ce, 2-days post-L4 adult hermaphrodite Ce, 3-days post-L4 adult hermaphrodite Ce, 7-10 days post-L4 adult hermaphrodite Ce, adult Ce, adult hermaphrodite Ce, all stages Ce, blastula embryo Ce, dauer larva Ce, embryo Ce, L1 larva Ce, L2 larva Ce, L3 larva Ce, L4 larva Ce, larva Ce	N.A.	N.A.	WBPaper00028754(pmid17076889), WBPaper00031588(pmid18334026)	Concise_description	grl-5 encodes a hedgehog-like protein, with an N-terminal signal sequence, a central proline-rich low-complexity region, and a C-terminal Ground-like (Grl) domain; the Grl domain is predicted to form a cysteine-crosslinked protein involved in intercellular signalling, and it has subtle similarity to the N-terminal Hedge domain of HEDGEHOG proteins.
WBGene00022820	1.38821e-11	2.67057	0.191	0	1.8738e-07	WBGene00022820	WBGene00022820	ZK813.1	Live	ZK813.1	CELE_ZK813.1	ZK813.1.1, ZK813.1.2	CE33752	Q23606, Q23606	TF322419	NM_076194.4	NP_508595.2	N.A.	transgene expression increased	N.A.	gk963311|Deletion|N.A.|Coding_exon, gk275860|Substitution|Missense|Coding_exon, gk275861|Substitution|Missense|Coding_exon, gk275862|Substitution|Missense|Coding_exon, gk275863|Substitution|N.A.|N.A., gk275864|Substitution|N.A.|N.A., gk849663|Substitution|Missense|Coding_exon, gk716589|Substitution|Missense|Coding_exon, gk871149|Substitution|Missense|Coding_exon, gk381349|Substitution|Missense|Coding_exon, gk706226|Substitution|Missense|Coding_exon, gk331886|Substitution|Missense|Coding_exon, gk404514|Substitution|Missense|Coding_exon, gk725702|Substitution|N.A.|N.A., gk874418|Substitution|N.A.|N.A., gk840326|Substitution|N.A.|N.A., gk443198|Substitution|N.A.|N.A., gk861834|Substitution|N.A.|N.A., gk650692|Substitution|N.A.|N.A., gk868285|Substitution|N.A.|N.A., gk725097|Substitution|N.A.|N.A., gk571093|Substitution|N.A.|N.A., gk782682|Substitution|N.A.|N.A., gk773783|Substitution|N.A.|N.A., h12250|Substitution|Missense|Coding_exon, gk963725|Tandem_duplication|N.A.|Coding_exon, gk964260|Tandem_duplication|N.A.|Coding_exon	cdc-48.2(Genetic)	N.A.	muscle cell	N.A.	1-day post-L4 adult hermaphrodite Ce, 2-days post-L4 adult hermaphrodite Ce, 3-days post-L4 adult hermaphrodite Ce, 7-10 days post-L4 adult hermaphrodite Ce, 24-cell embryo Ce, 96-cell embryo Ce, adult Ce, adult hermaphrodite Ce, all stages Ce, dauer larva Ce, embryo Ce, L1 larva Ce, L2 larva Ce, L3 larva Ce, L4 larva Ce	N.A.	N.A.	WBPaper00031132(pmid17959600)	Automated_description	Microarray and RNA sequencing studies indicate that ZK813.1 is affected by Lithium Chloride, Heme, Ethanol, Rotenone, Manganese chloride, Bisphenol A, Zidovudine, Progesterone, Testosterone, Resveratrol, Chlorpyrifos, Diazinon, Humic substances, Paraquat, Sirolimus, and Triclosan; microarray studies indicate that ZK813.1 is enriched in the muscle cell.
WBGene00007196	2.28005e-11	1.66328	0.26	0.033	3.07761e-07	WBGene00007196	WBGene00007196	B0513.4	Live	B0513.4	CELE_B0513.4	B0513.4a, B0513.4b	CE15560, CE44678	O45227, D3YT72, O45227	N.A.	NM_001268833.1, NM_001268832.1	NP_001255762.1, NP_001255761.1	N.A.	N.A.	N.A.	gk476206|Substitution|Missense|Coding_exon, gk631187|Substitution|Missense|Coding_exon, gk854377|Substitution|Missense|Coding_exon, gk962765|Tandem_duplication|N.A.|Coding_exon, gk963546|Tandem_duplication|N.A.|Coding_exon, gk963547|Tandem_duplication|N.A.|Coding_exon, gk963691|Tandem_duplication|N.A.|Coding_exon, gk963692|Tandem_duplication|N.A.|Coding_exon, gk964078|Tandem_duplication|N.A.|Coding_exon, gk964110|Tandem_duplication|N.A.|Coding_exon, gk964111|Tandem_duplication|N.A.|Coding_exon, gk964500|Tandem_duplication|N.A.|Coding_exon	N.A.	N.A.	dopaminergic neuron, germ line, hermaphrodite-specific	N.A.	1-cell embryo Ce, 1-day post-L4 adult hermaphrodite Ce, 2-days post-L4 adult hermaphrodite Ce, 3-days post-L4 adult hermaphrodite Ce, 4-days post-L4 adult hermaphrodite Ce, 5-days post-L4 adult hermaphrodite Ce, 6-days post-L4 adult hermaphrodite Ce, 7-10 days post-L4 adult hermaphrodite Ce, 10-days post-L4 adult hermaphrodite Ce, 24-cell embryo Ce, adult Ce, adult hermaphrodite Ce, adult male Ce, all stages Ce, blastula embryo Ce, dauer larva Ce, embryo Ce, L1 larva Ce, L2 larva Ce, L3 larva Ce, L4 larva Ce, larva Ce	N.A.	N.A.	N.A.	Automated_description	Microarray and RNA sequencing studies indicate that B0513.4 is affected by Hydrogen sulfide, Zidovudine, Quercetin, Paraquat, and Sirolimus; tiling array and RNA sequencing studies indicate that B0513.4 is enriched in the germ line and hermaphrodite-specific tissues and in the dopaminergic neurons.
WBGene00000743	3.07601e-11	-2.13682	0	0.131	4.152e-07	WBGene00000743	WBGene00000743	col-170	Live	T10E10.6	T10E10.e, T10E10.e, CELE_T10E10.6	T10E10.6	CE23972	Q86NE3, Q86NE3	N.A.	NM_182467.5	NP_872267.1	X -3.061730	locomotion variant, organism morphology variant, slow growth	N.A.	gk963311|Deletion|N.A.|Coding_exon, gk282674|Substitution|Missense|Coding_exon, gk282675|Substitution|N.A.|N.A., gk730494|Substitution|N.A.|N.A., gk545651|Substitution|Missense|Coding_exon, gk584127|Substitution|Missense|Coding_exon, gk419907|Substitution|Missense|Coding_exon, gk568638|Substitution|Missense|Coding_exon, gk401463|Substitution|Missense|Coding_exon, gk923353|Substitution|Missense|Coding_exon, gk661985|Substitution|Missense|Coding_exon, gk901425|Substitution|Missense|Coding_exon, gk760335|Substitution|N.A.|Coding_exon, gk964260|Tandem_duplication|N.A.|Coding_exon	N.A.	N.A.	hypodermis, ventral nerve cord	N.A.	1-cell embryo Ce, 1-day post-L4 adult hermaphrodite Ce, 2-days post-L4 adult hermaphrodite Ce, 3-days post-L4 adult hermaphrodite Ce, adult Ce, adult hermaphrodite Ce, all stages Ce, blastula embryo Ce, dauer larva Ce, embryo Ce, L1 larva Ce, L2 larva Ce, L3 larva Ce, L4 larva Ce, L4-adult lethargus Ce, larva Ce	N.A.	ENSG00000019169 | Inparanoid_8	WBPaper00038491(pmid21647448)	Automated_description	col-170 is an ortholog of human MARCO (macrophage receptor with collagenous structure); col-170 is a structural constituent of cuticle, based on protein domain information.
WBGene00013394	4.97913e-11	2.76561	0.182	0	6.72082e-07	WBGene00013394	WBGene00013394	ule-5	Live	Y62H9A.6	CELE_Y62H9A.6	Y62H9A.6	CE19242	CAEEL|WormBase=WBGene00013394|UniProtKB=Q9XWT3, Q9XWT3, Q9XWT3	TF343777	NM_077586.5	NP_509987.1	N.A.	N.A.	N.A.	gk963311|Deletion|N.A.|Coding_exon, gk845204|Substitution|Missense|Coding_exon, gk962618|Tandem_duplication|N.A.|Coding_exon, gk962707|Tandem_duplication|N.A.|Coding_exon, gk963810|Tandem_duplication|N.A.|Coding_exon, gk964028|Tandem_duplication|N.A.|Coding_exon, gk964029|Tandem_duplication|N.A.|Coding_exon, gk964260|Tandem_duplication|N.A.|Coding_exon	lec-1(Physical)	N.A.	cephalic sheath cell, dopaminergic neuron, germ line, hermaphrodite-specific	N.A.	1-day post-L4 adult hermaphrodite Ce, 2-days post-L4 adult hermaphrodite Ce, 3-days post-L4 adult hermaphrodite Ce, 4-days post-L4 adult hermaphrodite Ce, 5-days post-L4 adult hermaphrodite Ce, 6-days post-L4 adult hermaphrodite Ce, 7-10 days post-L4 adult hermaphrodite Ce, 7-days post-L4 adult hermaphrodite Ce, 10-days post-L4 adult hermaphrodite Ce, 11-15 days post-L4 adult hermaphrodite Ce, 24-cell embryo Ce, 96-cell embryo Ce, adult Ce, adult hermaphrodite Ce, adult male Ce, all stages Ce, dauer larva Ce, L1 larva Ce, L2 larva Ce, L3 larva Ce, L4 larva Ce, larva Ce, oocyte-laying stage adult hermaphrodite Ce	N.A.	N.A.	N.A.	Automated_description	Microarray and RNA sequencing studies indicate that ule-5 is affected by Heme, Ethanol, Rotenone, Manganese chloride, Testosterone, Cadmium, Quercetin, Paraquat, Allantoin, Sirolimus, Octopamine, and Triclosan; proteomic, tiling array, and RNA sequencing studies indicate that ule-5 is enriched in the germ line, cephalic sheath cell, and hermaphrodite-specific tissues and in the dopaminergic neurons.
WBGene00019184	6.70444e-11	-2.03019	0.003	0.136	9.04966e-07	WBGene00019184	WBGene00019184	H10E21.4	Live	H10E21.4	CELE_H10E21.4	H10E21.4	CE19489	O76670, O76670	TF321767	NM_064727.5	NP_497128.1	N.A.	N.A.	N.A.	gk963894|Deletion|N.A.|Coding_exon, otn17829|Substitution|Missense|Coding_exon, gk163799|Substitution|Missense|Coding_exon, gk163800|Substitution|Missense|Coding_exon, gk163801|Substitution|Missense|Coding_exon, gk163804|Substitution|N.A.|N.A., gk316877|Substitution|N.A.|N.A., gk827348|Substitution|Missense|Coding_exon, gk357811|Substitution|Missense|Coding_exon, gk334580|Substitution|N.A.|N.A., gk883796|Substitution|N.A.|N.A., gk963096|Tandem_duplication|N.A.|Coding_exon, gk964096|Tandem_duplication|N.A.|Coding_exon, gk964281|Tandem_duplication|N.A.|Coding_exon	N.A.	N.A.	germline precursor cell, hypodermis	N.A.	1-cell embryo Ce, 1-day post-L4 adult hermaphrodite Ce, 2-days post-L4 adult hermaphrodite Ce, 3-days post-L4 adult hermaphrodite Ce, 3-fold embryo Ce, 4-cell embryo Ce, 6-days post-L4 adult hermaphrodite Ce, 7-10 days post-L4 adult hermaphrodite Ce, adult Ce, adult hermaphrodite Ce, all stages Ce, dauer larva Ce, embryo Ce, L1 larva Ce, L2 larva Ce, L3 larva Ce, L4 larva Ce, L4-adult lethargus Ce, larva Ce	N.A.	N.A.	N.A.	Automated_description	H10E21.4 is predicted to have calcium ion binding activity, based on protein domain information.
WBGene00021690	7.1763e-11	-2.13635	0	0.127	9.68657e-07	WBGene00021690	WBGene00021690	Y48G8AL.12	Live	Y48G8AL.12	CELE_Y48G8AL.12	Y48G8AL.12	CE27271	Q9BL10, Q9BL10	N.A.	NM_058434.4	NP_490835.1	N.A.	N.A.	N.A.	gk963630|Tandem_duplication|N.A.|Coding_exon, gk963701|Tandem_duplication|N.A.|Coding_exon, gk963902|Tandem_duplication|N.A.|Coding_exon	N.A.	N.A.	AFD, ASER, PLM	N.A.	1-day post-L4 adult hermaphrodite Ce, adult Ce, adult hermaphrodite Ce, all stages Ce, dauer larva Ce, embryo Ce, L2 larva Ce, L3 larva Ce, L4 larva Ce	N.A.	N.A.	N.A.	Automated_description	Microarray and RNA sequencing studies indicate that Y48G8AL.12 is affected by Aldicarb, 1-methylnicotinamide, and Nicotinic acid; RNA sequencing studies indicate that Y48G8AL.12 is enriched in the AFD, ASER, and PLM neurons.
WBGene00000753	7.1763e-11	-2.10055	0	0.127	9.68657e-07	WBGene00000753	WBGene00000753	col-180	Live	C44C10.1	CELE_C44C10.1	C44C10.1	CE05408	Q18620, Q18620	N.A.	NM_077559.1	NP_509960.1	X 6.349211	early larval lethal	N.A.	gk963311|Deletion|N.A.|Coding_exon, ttTi50794|Insertion|N.A.|Coding_exon, ok5933|Substitution|Missense|Coding_exon, gk294764|Substitution|Missense|Coding_exon, gk294765|Substitution|Missense|Coding_exon, gk294766|Substitution|Missense|Coding_exon, gk294767|Substitution|Missense|Coding_exon, gk382177|Substitution|N.A.|N.A., gk711477|Substitution|Missense|Coding_exon, gk929570|Substitution|Missense|Coding_exon, gk465454|Substitution|Missense|Coding_exon, gk659499|Substitution|Missense|Coding_exon, gk745106|Substitution|Missense|Coding_exon, gk355444|Substitution|Missense|Coding_exon, gk486084|Substitution|Missense|Coding_exon, gk645527|Substitution|Missense|Coding_exon, gk324797|Substitution|Missense|Coding_exon, gk845201|Substitution|Missense|Coding_exon, gk923400|Substitution|Missense|Coding_exon, gk962707|Tandem_duplication|N.A.|Coding_exon, gk963810|Tandem_duplication|N.A.|Coding_exon, gk964028|Tandem_duplication|N.A.|Coding_exon, gk964029|Tandem_duplication|N.A.|Coding_exon, gk964260|Tandem_duplication|N.A.|Coding_exon	N.A.	N.A.	DA neuron, hypodermis, VA neuron	adult Ce, L1 larva Ce, L2 larva Ce, L3 larva Ce, L4 larva Ce	1-day post-L4 adult hermaphrodite Ce, 2-days post-L4 adult hermaphrodite Ce, 3-days post-L4 adult hermaphrodite Ce, 7-10 days post-L4 adult hermaphrodite Ce, adult Ce, adult hermaphrodite Ce, adult male Ce, all stages Ce, blastula embryo Ce, dauer larva Ce, embryo Ce, L1 larva Ce, L2 larva Ce, L3 larva Ce, L4 larva Ce, L4 larva male Ce, L4-adult lethargus Ce, larva Ce	N.A.	ENSG00000019169 | Inparanoid_8	WBPaper00038491(pmid21647448)	Automated_description	col-180 is an ortholog of human MARCO (macrophage receptor with collagenous structure); col-180 is a structural constituent of cuticle, based on protein domain information.
WBGene00003057	1.6701e-10	-2.22727	0	0.122	2.2543e-06	WBGene00003057	WBGene00003057	lon-3	Live	ZK836.1	CELE_ZK836.1	ZK836.1	CE15415	Q23628, Q23628	TF321978	NM_073660.5	NP_506061.1	V 3.738773	long	alae morphology variant, annulae morphology variant, long, pattern of transgene expression variant	gk963271|Tandem_duplication|N.A.|Coding_exon, gk963301|Tandem_duplication|N.A.|Coding_exon, gk963618|Tandem_duplication|N.A.|Coding_exon, gk964458|Tandem_duplication|N.A.|Coding_exon, gk964459|Tandem_duplication|N.A.|Coding_exon	daf-4(Genetic), dbl-1(Genetic | Regulatory), rol-6(Genetic), sma-2(Genetic), sqt-1(Genetic | Regulatory), sma-4(Regulatory), lon-2(Regulatory), gst-23(Physical), ell-1(Genetic), col-19(Regulatory)	cuticle, H0L, H0R, H1L, H1L.a, H1L.aa, H1L.ap, H1L.app, H1L.appp, H1R, H1R.a, H1R.aa, H1R.ap, H1R.app, H1R.appp, H2L, H2L.a, H2L.p, H2L.pp, H2L.ppp, H2L.pppp, H2R, H2R.a, H2R.p, H2R.pp, H2R.ppp, H2R.pppp, hyp5, hyp6, hyp7, hyp7 syncytium, hyp8, hyp9, hyp10, hyp11, hypodermis	OLL, PLM, PVD	adult Ce, fully-elongated embryo Ce, L1 larva Ce, L2 larva Ce, L3 larva Ce, L4 larva Ce	1-day post-L4 adult hermaphrodite Ce, 2-days post-L4 adult hermaphrodite Ce, 3-days post-L4 adult hermaphrodite Ce, 7-10 days post-L4 adult hermaphrodite Ce, adult Ce, adult hermaphrodite Ce, all stages Ce, dauer larva Ce, embryo Ce, L1 larva Ce, L2 larva Ce, L3 larva Ce, L4 larva Ce, larva Ce	N.A.	ENSG00000206561 | Inparanoid_8	WBPaper00001730(pmid8506273), WBPaper00005272(pmid12019225), WBPaper00005680(pmid12524338), WBPaper00005747(pmid12619137), WBPaper00005774(pmid12571101), WBPaper00006346(pmid14627718), WBPaper00029198(pmid17374156), WBPaper00038491(pmid21647448)	Automated_description	lon-3 is an ortholog of human COLQ (collagen like tail subunit of asymmetric acetylcholinesterase); lon-3 is involved in body morphogenesis and negative regulation of growth; lon-3 is a structural constituent of collagen and cuticulin-based cuticle, based on sequence information; lon-3 is expressed in the hyp7, hypodermis, cuticle, H1L.a, H1L.ap, H1L.app, H1R.a, H1R.ap, H1R.app, H2L.a, H2L.p, H2L.pp, H2L.ppp, H2R.a, H2R.p, H2R.pp, and the H2R.ppp; lon-3 is localized to the annuli extracellular matrix.
WBGene00001695	1.67011e-10	-2.08045	0	0.122	2.25431e-06	WBGene00001695	WBGene00001695	grd-6	Live	T18H9.1	CELE_T18H9.1	T18H9.1	CE35772	Q22551, Q22551	TF316390	NM_001307786.1	NP_001294715.1	V 1.952948	N.A.	N.A.	ok2735|Deletion|N.A.|Coding_exon, tm3123|Deletion|N.A.|Coding_exon, gk242909|Substitution|Missense|Coding_exon, gk242911|Substitution|Missense|Coding_exon, gk912425|Substitution|Missense|Coding_exon, gk775499|Substitution|Missense|Coding_exon, gk497263|Substitution|Missense|Coding_exon, gk521238|Substitution|Missense|Coding_exon, gk497264|Substitution|Missense|Coding_exon, gk879879|Substitution|Missense|Coding_exon, gk366107|Substitution|Missense|Coding_exon, gk787424|Substitution|Missense|Coding_exon, gk962860|Tandem_duplication|N.A.|Coding_exon, gk963301|Tandem_duplication|N.A.|Coding_exon, gk963441|Tandem_duplication|N.A.|Coding_exon, gk963442|Tandem_duplication|N.A.|Coding_exon, gk964052|Tandem_duplication|N.A.|Coding_exon, gk964351|Tandem_duplication|N.A.|Coding_exon	N.A.	Excretory duct, excretory pore, head neuron, HSNL, HSNR, nervous system, PVT, tail neuron	AFD, DA neuron, hypodermis, intestine, VA neuron	adult Ce, larva Ce	1-day post-L4 adult hermaphrodite Ce, 2-days post-L4 adult hermaphrodite Ce, 3-days post-L4 adult hermaphrodite Ce, 7-10 days post-L4 adult hermaphrodite Ce, adult Ce, adult hermaphrodite Ce, all stages Ce, dauer larva Ce, embryo Ce, L1 larva Ce, L2 larva Ce, L3 larva Ce, L4 larva Ce, L4-adult lethargus Ce, larva Ce	N.A.	N.A.	WBPaper00003717(pmid10523520), WBPaper00024393(pmid15380030), WBPaper00026841(pmid16204193), WBPaper00028754(pmid17076889), WBPaper00031588(pmid18334026)	Concise_description	grd-6 encodes a hedgehog-like protein, with an N-terminal signal sequence, a central low-complexity proline-rich domain, and a C-terminal Ground domain; GRD-6 is expressed in hypodermis and in various neurons, in both head and tail, and the PVT interneuron; the Ground domain is predicted to form a cysteine-crosslinked protein involved in intercellular signalling, and it has subtle similarity to the N-terminal Hedge domain of HEDGEHOG proteins; GRD-6 has no obvious function in RNAi assays.
WBGene00001703	1.67011e-10	-2.00692	0	0.122	2.25431e-06	WBGene00001703	WBGene00001703	grd-14	Live	T01B10.2	CELE_T01B10.2	T01B10.2.1, T01B10.2.2	CE07456	O02153, O02153	TF316923	NM_077040.4	NP_509441.2	X 0.093161	body vacuole, everted vulva, intestinal vacuole, locomotion variant, small	N.A.	gk963311|Deletion|N.A.|Coding_exon, gk287558|Substitution|N.A.|N.A., gk418063|Substitution|N.A.|N.A., gk452622|Substitution|Missense|Coding_exon, gk442662|Substitution|Missense|Coding_exon, gk751710|Substitution|Missense|Coding_exon, gk954588|Substitution|Missense|Coding_exon, gk962707|Tandem_duplication|N.A.|Coding_exon, gk963732|Tandem_duplication|N.A.|Coding_exon, gk963896|Tandem_duplication|N.A.|Coding_exon, gk964126|Tandem_duplication|N.A.|Coding_exon, gk964260|Tandem_duplication|N.A.|Coding_exon, gk964401|Tandem_duplication|N.A.|Coding_exon, gk964402|Tandem_duplication|N.A.|Coding_exon	N.A.	hmc, hypodermis, intestine, rectal epithelium, seam cell, uterine muscle	body wall musculature, DA neuron, dorsal nerve cord, germ line, hypodermis, lateral nerve cord, nerve ring, phasmid neuron, somatic neuron, tail neuron, VA neuron, ventral nerve cord, vulval muscle	adult Ce, L1 larva Ce, L2 larva Ce, L3 larva Ce, L4 larva Ce, larva Ce	1-day post-L4 adult hermaphrodite Ce, 2-days post-L4 adult hermaphrodite Ce, 3-days post-L4 adult hermaphrodite Ce, 3-fold embryo Ce, 7-10 days post-L4 adult hermaphrodite Ce, adult Ce, adult hermaphrodite Ce, all stages Ce, blastula embryo Ce, dauer larva Ce, embryo Ce, L1 larva Ce, L2 larva Ce, L3 larva Ce, L4 larva Ce, L4-adult lethargus Ce, larva Ce	N.A.	N.A.	WBPaper00003717(pmid10523520), WBPaper00024393(pmid15380030), WBPaper00026841(pmid16204193), WBPaper00028754(pmid17076889), WBPaper00031588(pmid18334026)	Concise_description	grd-14 encodes a hedgehog-like protein, with an N-terminal signal sequence and a C-terminal Ground domain; the Ground domain is predicted to form a cysteine-crosslinked protein involved in intercellular signalling, and it has subtle similarity to the N-terminal Hedge domain of HEDGEHOG proteins; GRD-14 is required for normal growth to full size, locomotion, and vulval morphogenesis; all of these requirements may reflect common defects in cholesterol-dependent hedgehog-like signalling or in vesicle trafficking.
WBGene00013489	2.67998e-10	1.95523	0.169	0	3.61744e-06	WBGene00013489	WBGene00013489	col-42	Live	Y69H2.14	CELE_Y69H2.14	Y69H2.14	CE32542	Q8I4C0, Q8I4C0	N.A.	NM_182407.5	NP_872207.1	N.A.	N.A.	N.A.	gk963304|Deletion|N.A.|Coding_exon, gk262867|Substitution|Missense|Coding_exon, gk262868|Substitution|Missense|Coding_exon, gk262869|Substitution|Missense|Coding_exon, gk827632|Substitution|Missense|Coding_exon, gk930648|Substitution|Missense|Coding_exon, gk743715|Substitution|Missense|Coding_exon, gk347548|Substitution|N.A.|Coding_exon, gk743716|Substitution|Missense|Coding_exon, gk751657|Substitution|Missense|Coding_exon, gk796331|Substitution|Missense|Coding_exon, gk359336|Substitution|Missense|Coding_exon, gk676365|Substitution|Missense|Coding_exon, gk565386|Substitution|Missense|Coding_exon, gk472860|Substitution|Missense|Coding_exon, gk778798|Substitution|Missense|Coding_exon, gk526120|Substitution|N.A.|N.A., h11331|Substitution|Missense|Coding_exon, gk963271|Tandem_duplication|N.A.|Coding_exon, gk963292|Tandem_duplication|N.A.|Coding_exon, gk963480|Tandem_duplication|N.A.|Coding_exon, gk963489|Tandem_duplication|N.A.|Coding_exon, gk963637|Tandem_duplication|N.A.|Coding_exon, gk963809|Tandem_duplication|N.A.|Coding_exon	N.A.	N.A.	hypodermis, NSM	N.A.	1-cell embryo Ce, 1-day post-L4 adult hermaphrodite Ce, 2-days post-L4 adult hermaphrodite Ce, 4-days post-L4 adult hermaphrodite Ce, 6-days post-L4 adult hermaphrodite Ce, 7-10 days post-L4 adult hermaphrodite Ce, adult Ce, adult hermaphrodite Ce, all stages Ce, blastula embryo Ce, dauer larva Ce, embryo Ce, L1 larva Ce, L2 larva Ce, L3 larva Ce, L4 larva Ce, larva Ce	N.A.	ENSG00000019169 | Inparanoid_8	WBPaper00038491(pmid21647448)	Automated_description	col-42 is an ortholog of human MARCO (macrophage receptor with collagenous structure); col-42 is a structural constituent of cuticle, based on protein domain information.
WBGene00017542	8.96031e-10	-2.07665	0.013	0.146	1.20946e-05	WBGene00017542	WBGene00017542	F17E9.5	Live	F17E9.5	CELE_F17E9.5	F17E9.5	CE49674	CAEEL|WormBase=WBGene00017542|UniProtKB=O61521, O61521, O61521	TF317018	NM_069011.4	NP_501412.2	N.A.	N.A.	N.A.	gk207120|Substitution|Missense|Coding_exon, gk207121|Substitution|Missense|Coding_exon, gk207123|Substitution|Missense|Coding_exon, gk207124|Substitution|N.A.|N.A., gk808667|Substitution|N.A.|N.A., gk756861|Substitution|N.A.|N.A., gk454961|Substitution|Missense|Coding_exon, gk472238|Substitution|Missense|Coding_exon, gk471815|Substitution|Missense|Coding_exon, gk378315|Substitution|N.A.|N.A., gk962765|Tandem_duplication|N.A.|Coding_exon, gk963417|Tandem_duplication|N.A.|Coding_exon, gk963722|Tandem_duplication|N.A.|Coding_exon, gk964278|Tandem_duplication|N.A.|Coding_exon, gk964500|Tandem_duplication|N.A.|Coding_exon	T03G11.6(Physical), snx-1(Physical), C40A11.2(Physical), wdfy-2(Physical), syx-7(Physical), fard-1(Physical)	N.A.	amphid sheath cell, germ line, male	N.A.	1-day post-L4 adult hermaphrodite Ce, 2-days post-L4 adult hermaphrodite Ce, 3-days post-L4 adult hermaphrodite Ce, 7-10 days post-L4 adult hermaphrodite Ce, adult Ce, adult hermaphrodite Ce, adult male Ce, all stages Ce, blastula embryo Ce, dauer larva Ce, L1 larva Ce, L2 larva Ce, L3 larva Ce, L4 larva Ce, L4-adult lethargus Ce	N.A.	N.A.	N.A.	Concise_description	F17E9.5 encodes a novel protein conserved amongst nematodes.
WBGene00000727	1.68945e-09	-2.07825	0.006	0.127	2.28042e-05	WBGene00000727	WBGene00000727	col-154	Live	F55C10.2	CELE_F55C10.2	F55C10.2	CE05952	Q20805, Q20805	N.A.	NM_073485.5	NP_505886.1	V 3.078671	dumpy, embryonic lethal, larval arrest, larval lethal, locomotion variant, organism morphology variant, pattern of transgene expression variant, receptor mediated endocytosis defective	N.A.	gk247333|Substitution|Missense|Coding_exon, gk247334|Substitution|Missense|Coding_exon, gk513349|Substitution|Missense|Coding_exon, gk440337|Substitution|Missense|Coding_exon, gk701414|Substitution|Missense|Coding_exon, gk556795|Substitution|Missense|Coding_exon, gk428007|Substitution|Missense|Coding_exon, gk963271|Tandem_duplication|N.A.|Coding_exon, gk963301|Tandem_duplication|N.A.|Coding_exon, gk964451|Tandem_duplication|N.A.|Coding_exon, gk964452|Tandem_duplication|N.A.|Coding_exon	N.A.	N.A.	AFD, intestine, NSM	N.A.	1-day post-L4 adult hermaphrodite Ce, 2-days post-L4 adult hermaphrodite Ce, 3-days post-L4 adult hermaphrodite Ce, 6-days post-L4 adult hermaphrodite Ce, 7-10 days post-L4 adult hermaphrodite Ce, adult Ce, adult hermaphrodite Ce, all stages Ce, dauer larva Ce, embryo Ce, L1 larva Ce, L2 larva Ce, L3 larva Ce, L4 larva Ce, L4-adult lethargus Ce	N.A.	ENSG00000019169 | Inparanoid_8	WBPaper00025192(pmid15893731), WBPaper00038491(pmid21647448)	Automated_description	col-154 is an ortholog of human MARCO (macrophage receptor with collagenous structure); col-154 is a structural constituent of cuticle, based on protein domain information.
WBGene00000655	2.07525e-09	-2.1152	0	0.108	2.80117e-05	WBGene00000655	WBGene00000655	col-79	Live	C09G5.3	CELE_C09G5.3	C09G5.3	CE01483	Q09233, Q09233	TF319043	NM_063907.1	NP_496308.1	II 3.123801	blistered	N.A.	gk963053|Deletion|N.A.|Coding_exon, gk962682|Tandem_duplication|N.A.|Coding_exon, gk963801|Tandem_duplication|N.A.|Coding_exon, gk963998|Tandem_duplication|N.A.|Coding_exon, gk963999|Tandem_duplication|N.A.|Coding_exon	N.A.	N.A.	amphid sheath cell, hypodermis	N.A.	1-day post-L4 adult hermaphrodite Ce, 2-days post-L4 adult hermaphrodite Ce, 7-10 days post-L4 adult hermaphrodite Ce, adult Ce, adult hermaphrodite Ce, all stages Ce, L1 larva Ce, L2 larva Ce, L3 larva Ce, L4 larva Ce	N.A.	ENSG00000133661 | Inparanoid_8	WBPaper00038491(pmid21647448)	Automated_description	col-79 is an ortholog of human SFTPD (surfactant protein D); col-79 is a structural constituent of cuticle, based on protein domain information.
WBGene00022038	2.07525e-09	-1.92595	0	0.108	2.80117e-05	WBGene00022038	WBGene00022038	Y65B4BL.6	Live	Y65B4BL.6	CELE_Y65B4BL.6	Y65B4BL.6a, Y65B4BL.6b	CE41959, CE41960	A9D213, A9D218, A9D213	N.A.	NM_001129076.2, NM_001129077.2	NP_001122549.1, NP_001122548.1	N.A.	body morphology variant, embryonic lethal, extra cell division postembryonic, extra linker cells, gonad arm morphology variant, gonad development variant, gonad morphology variant, L1 lethal, L3 lethal, linker cell migration variant, male gonad morphology variant, male tail development variant, male tail morphology variant, missing distal tip cells, mitotic spindle defective early emb, multiple anchor cells, pharynx unattached, phasmid morphology variant, phasmid socket absent, protruding vulva, somatic gonad precursor symmetrical sisters, T lineages variant, transgene expression reduced	N.A.	gk101106|Substitution|Missense|Coding_exon, gk101108|Substitution|N.A.|N.A., gk690685|Substitution|Missense|Coding_exon, gk810564|Substitution|Missense|Coding_exon, gk637013|Substitution|N.A.|N.A., gk906517|Substitution|N.A.|N.A., gk963701|Tandem_duplication|N.A.|Coding_exon, gk963902|Tandem_duplication|N.A.|Coding_exon	N.A.	N.A.	N.A.	N.A.	N.A.	N.A.	N.A.	N.A.	Automated_description	RNA sequencing and microarray studies indicate that Y65B4BL.6 is affected by Ethanol, Tryptophan, 1-methylnicotinamide, Rotenone, D-glucose, Zidovudine, Resveratrol, and Colistin.
WBGene00000620	4.78498e-09	-2.1292	0	0.103	6.45877e-05	WBGene00000620	WBGene00000620	col-43	Live	ZC513.8	CELE_ZC513.8	ZC513.8	CE07615	G5ED38, G5ED38	N.A.	NM_072673.6	NP_505074.1	V 1.005178	dumpy, locomotion variant, organism morphology variant	N.A.	gk948595|Insertion|N.A.|Coding_exon, gk240617|Substitution|Missense|Coding_exon, gk240618|Substitution|Missense|Coding_exon, gk240619|Substitution|Missense|Coding_exon, gk240620|Substitution|Missense|Coding_exon, gk426559|Substitution|Missense|Coding_exon, gk371576|Substitution|Missense|Coding_exon, gk871066|Substitution|Missense|Coding_exon, gk405777|Substitution|Missense|Coding_exon, gk607997|Substitution|Missense|Coding_exon, gk348581|Substitution|Missense|Coding_exon, gk468351|Substitution|N.A.|N.A., gk962860|Tandem_duplication|N.A.|Coding_exon, gk963301|Tandem_duplication|N.A.|Coding_exon, gk963553|Tandem_duplication|N.A.|Coding_exon, gk964046|Tandem_duplication|N.A.|Coding_exon, gk964047|Tandem_duplication|N.A.|Coding_exon, gk964351|Tandem_duplication|N.A.|Coding_exon	vab-3(Regulatory), ceh-14(Regulatory)	hypodermis	N.A.	adult Ce, L2d larva Ce, L3 larva Ce, L4 larva Ce	N.A.	N.A.	ENSG00000019169 | Inparanoid_8	WBPaper00025069(pmid15808856), WBPaper00025183(pmid15888633), WBPaper00027067(pmid16452136), WBPaper00038491(pmid21647448)	Concise_description	col-43 encodes a collagen that is individually dispensable for viability and gross morphology in mass RNAi screens.
WBGene00000670	7.27204e-09	1.8466	0.144	0	9.81579e-05	WBGene00000670	WBGene00000670	col-95	Live	Y41C4A.16	CELE_Y41C4A.16	Y41C4A.16	CE33480	Q86MP1, Q86MP1	N.A.	NM_181973.3	NP_871702.1	III 11.874700	N.A.	N.A.	tm8951|Deletion|N.A.|Coding_exon, gk186764|Substitution|Missense|Coding_exon, gk186765|Substitution|Missense|Coding_exon, gk186766|Substitution|Missense|Coding_exon, gk676292|Substitution|N.A.|N.A., gk638235|Substitution|N.A.|N.A., gk433769|Substitution|N.A.|Coding_exon, gk486307|Substitution|Missense|Coding_exon, gk611670|Substitution|Missense|Coding_exon, gk933103|Substitution|Missense|Coding_exon, gk722165|Substitution|Missense|Coding_exon, gk352864|Substitution|Missense|Coding_exon, gk819374|Substitution|Missense|Coding_exon, gk435988|Substitution|Missense|Coding_exon, gk482022|Substitution|Missense|Coding_exon, gk366008|Substitution|Missense|Coding_exon, gk648639|Substitution|Missense|Coding_exon, gk963799|Tandem_duplication|N.A.|Coding_exon, gk963887|Tandem_duplication|N.A.|Coding_exon, gk964363|Tandem_duplication|N.A.|Coding_exon, gk964364|Tandem_duplication|N.A.|Coding_exon	N.A.	N.A.	N.A.	N.A.	N.A.	N.A.	ENSG00000019169 | Inparanoid_8	WBPaper00025088(pmid15837805), WBPaper00038491(pmid21647448), WBPaper00041771(pmid23195953)	Concise_description	col-95 encodes a collagen.
WBGene00012149	8.31803e-09	1.60063	0.166	0.009	0.000112277	WBGene00012149	WBGene00012149	VF13D12L.3	Live	VF13D12L.3	CELE_VF13D12L.3	VF13D12L.3.1, VF13D12L.3.2	CE21229	CAEEL|WormBase=WBGene00012149|UniProtKB=G5EDW8, G5EDW8, G5EDW8	TF312887	NM_064099.5	NP_496500.1	N.A.	N.A.	N.A.	gk963053|Deletion|N.A.|Coding_exon, gk963539|Deletion|N.A.|Coding_exon, ttTi2571|Insertion|N.A.|Coding_exon, gk155705|Substitution|Missense|Coding_exon, gk155719|Substitution|Missense|Coding_exon, gk155720|Substitution|Missense|Coding_exon, gk400632|Substitution|Missense|Coding_exon, gk363486|Substitution|Missense|Coding_exon, gk649119|Substitution|Missense|Coding_exon, gk637222|Substitution|Missense|Coding_exon, gk341507|Substitution|Missense|Coding_exon, gk703896|Substitution|Missense|Coding_exon, gk585058|Substitution|N.A.|Coding_exon, gk557072|Substitution|N.A.|N.A., gk764786|Substitution|N.A.|N.A., gk962684|Tandem_duplication|N.A.|Coding_exon, gk963517|Tandem_duplication|N.A.|Coding_exon, gk963801|Tandem_duplication|N.A.|Coding_exon	N.A.	N.A.	coelomocyte, intestine	N.A.	1-cell embryo Ce, 1-day post-L4 adult hermaphrodite Ce, 2-days post-L4 adult hermaphrodite Ce, 3-days post-L4 adult hermaphrodite Ce, 7-10 days post-L4 adult hermaphrodite Ce, adult Ce, adult hermaphrodite Ce, all stages Ce, blastula embryo Ce, dauer larva Ce, embryo Ce, L1 larva Ce, L2 larva Ce, L3 larva Ce, L4 larva Ce	N.A.	N.A.	WBPaper00027145(pmid16522328)	Concise_description	VF13D12L.3 is orthologous to the human gene ARGININOSUCCINATE SYNTHETASE (ASS; OMIM:603470), which when mutated leads to classic citrullinemia.
WBGene00007934	1.09531e-08	-1.87545	0.013	0.131	0.000147845	WBGene00007934	WBGene00007934	C34E7.4	Live	C34E7.4	CELE_C34E7.4	C34E7.4.1, C34E7.4.2	CE03061	CAEEL|WormBase=WBGene00007934|UniProtKB=G5ECE7, G5ECE7, G5ECE7	TF320585	NM_077748.5	NP_510149.1	N.A.	locomotion variant, small	N.A.	gk963311|Deletion|N.A.|Coding_exon, gk952140|Insertion|N.A.|N.A., gk297513|Substitution|N.A.|N.A., gk297514|Substitution|Missense|Coding_exon, gk443078|Substitution|N.A.|N.A., gk778447|Substitution|Missense|Coding_exon, gk880066|Substitution|Missense|Coding_exon, gk362543|Substitution|Missense|Coding_exon, gk926773|Substitution|Missense|Coding_exon, gk670198|Substitution|Missense|Coding_exon, gk679501|Substitution|Missense|Coding_exon, gk346834|Substitution|Missense|Coding_exon, gk514354|Substitution|Missense|Coding_exon, gk962707|Tandem_duplication|N.A.|Coding_exon, gk963210|Tandem_duplication|N.A.|Coding_exon, gk963581|Tandem_duplication|N.A.|Coding_exon, gk963810|Tandem_duplication|N.A.|Coding_exon, gk964028|Tandem_duplication|N.A.|Coding_exon, gk964029|Tandem_duplication|N.A.|Coding_exon, gk964260|Tandem_duplication|N.A.|Coding_exon	N.A.	N.A.	hypodermis, PLM	N.A.	1-day post-L4 adult hermaphrodite Ce, 2-days post-L4 adult hermaphrodite Ce, 4-cell embryo Ce, 5-days post-L4 adult hermaphrodite Ce, 6-days post-L4 adult hermaphrodite Ce, 7-10 days post-L4 adult hermaphrodite Ce, 11-15 days post-L4 adult hermaphrodite Ce, 24-cell embryo Ce, adult Ce, adult hermaphrodite Ce, adult male Ce, all stages Ce, blastula embryo Ce, dauer larva Ce, embryo Ce, L1 larva Ce, L2 larva Ce, L3 larva Ce, L4 larva Ce, L4-adult lethargus Ce, larva Ce, oocyte-laying stage adult hermaphrodite Ce	N.A.	N.A.	N.A.	Automated_description	RNA sequencing and microarray studies indicate that C34E7.4 is affected by D-glucose, Bisphenol S, Neurotoxins, Zidovudine, Estrogen, Resveratrol, single-walled carbon nanotubes, and Paraquat; tiling array and RNA sequencing studies indicate that C34E7.4 is enriched in the hypodermis and in the PLM neurons.
WBGene00008448	1.10096e-08	-1.94245	0	0.099	0.000148607	WBGene00008448	WBGene00008448	E01G4.6	Live	E01G4.6	CELE_E01G4.6	E01G4.6	CE15755	G5EDV0, G5EDV0	TF350388	NM_064435.5	NP_496836.1	N.A.	N.A.	N.A.	gk963053|Deletion|N.A.|Coding_exon, tm8483|Deletion|N.A.|Coding_exon, gk159640|Substitution|Missense|Coding_exon, gk159641|Substitution|Missense|Coding_exon, gk159642|Substitution|Missense|Coding_exon, gk159644|Substitution|Missense|Coding_exon, gk159645|Substitution|Missense|Coding_exon, gk159649|Substitution|Missense|Coding_exon, gk672895|Substitution|Missense|Coding_exon, gk871895|Substitution|Missense|Coding_exon, gk862528|Substitution|Missense|Coding_exon, gk672896|Substitution|Missense|Coding_exon, gk345013|Substitution|Missense|Coding_exon, gk846515|Substitution|Missense|Coding_exon, gk669871|Substitution|Missense|Coding_exon, gk697531|Substitution|Missense|Coding_exon, gk487473|Substitution|Missense|Coding_exon, gk673862|Substitution|Missense|Coding_exon, gk630519|Substitution|Missense|Coding_exon, gk744631|Substitution|Missense|Coding_exon, gk715783|Substitution|Missense|Coding_exon, gk888946|Substitution|Missense|Coding_exon, gk846516|Substitution|N.A.|N.A., gk962526|Tandem_duplication|N.A.|Coding_exon, gk962527|Tandem_duplication|N.A.|Coding_exon, gk962684|Tandem_duplication|N.A.|Coding_exon, gk963801|Tandem_duplication|N.A.|Coding_exon, gk964243|Tandem_duplication|N.A.|Coding_exon	N.A.	N.A.	amphid sheath cell, PLM	N.A.	1-day post-L4 adult hermaphrodite Ce, 2-days post-L4 adult hermaphrodite Ce, 3-days post-L4 adult hermaphrodite Ce, 4-cell embryo Ce, 5-days post-L4 adult hermaphrodite Ce, 6-days post-L4 adult hermaphrodite Ce, 7-10 days post-L4 adult hermaphrodite Ce, 10-days post-L4 adult hermaphrodite Ce, adult Ce, adult hermaphrodite Ce, all stages Ce, blastula embryo Ce, dauer larva Ce, L1 larva Ce, L2 larva Ce, L3 larva Ce, L4 larva Ce	N.A.	N.A.	N.A.	Automated_description	Microarray and RNA sequencing studies indicate that E01G4.6 is affected by Heme, Hydrogen sulfide, Methylmercury hydroxide, 1-methylnicotinamide, Nicotinic acid, Rotenone, D-glucose, Neurotoxins, Juglone, Zidovudine, Chlorpyrifos, single-walled carbon nanotubes, adsorbable organic bromine compounds, and Sirolimus; RNA sequencing studies indicate that E01G4.6 is enriched in the amphid sheath cell and in the PLM neurons.
WBGene00000625	1.10096e-08	-1.90201	0	0.099	0.000148608	WBGene00000625	WBGene00000625	col-48	Live	Y54E10BL.2	CELE_Y54E10BL.2	Y54E10BL.2	CE25434	Q9N3D7, Q9N3D7	N.A.	NM_058687.3	NP_491088.1	I -5.097711	embryonic lethal, exploded through vulva, larval arrest, lethal, oocyte physiology variant, organism development variant, protruding vulva, reduced brood size, sick, sterile	N.A.	gk962616|Tandem_duplication|N.A.|Coding_exon, gk963902|Tandem_duplication|N.A.|Coding_exon, gk964159|Tandem_duplication|N.A.|Coding_exon	bar-1(Genetic), sma-6(Genetic)	N.A.	AFD, DA neuron, PLM, VA neuron, Z1, Z4	N.A.	1-day post-L4 adult hermaphrodite Ce, 2-days post-L4 adult hermaphrodite Ce, 3-days post-L4 adult hermaphrodite Ce, 7-10 days post-L4 adult hermaphrodite Ce, adult Ce, adult hermaphrodite Ce, all stages Ce, dauer larva Ce, embryo Ce, L1 larva Ce, L2 larva Ce, L3 larva Ce, L4 larva Ce, larva Ce	N.A.	ENSG00000019169 | Inparanoid_8	WBPaper00038491(pmid21647448)	Concise_description	col-48 encodes a cuticle collagen.
WBGene00018031	2.52802e-08	-1.77636	0	0.094	0.000341232	WBGene00018031	WBGene00018031	F35B3.4	Live	F35B3.4	CELE_F35B3.4	F35B3.4	CE07171	CAEEL|WormBase=WBGene00018031|UniProtKB=Q966J9, Q966J9, Q966J9	TF315483	NM_078349.6	NP_510750.1	N.A.	N.A.	N.A.	gk963311|Deletion|N.A.|Coding_exon, gk307100|Substitution|N.A.|N.A., gk358891|Substitution|Missense|Coding_exon, gk353524|Substitution|Missense|Coding_exon, gk357612|Substitution|Missense|Coding_exon, gk791190|Substitution|N.A.|N.A., gk435365|Substitution|N.A.|N.A., gk962707|Tandem_duplication|N.A.|Coding_exon, gk963581|Tandem_duplication|N.A.|Coding_exon, gk963810|Tandem_duplication|N.A.|Coding_exon, gk964260|Tandem_duplication|N.A.|Coding_exon	ctbp-1(Regulatory)	N.A.	DA neuron, hypodermis, intestine, VA neuron	N.A.	1-day post-L4 adult hermaphrodite Ce, 2-days post-L4 adult hermaphrodite Ce, 3-days post-L4 adult hermaphrodite Ce, 6-days post-L4 adult hermaphrodite Ce, 7-10 days post-L4 adult hermaphrodite Ce, 24-cell embryo Ce, adult Ce, adult hermaphrodite Ce, adult male Ce, all stages Ce, blastula embryo Ce, dauer larva Ce, embryo Ce, L1 larva Ce, L2 larva Ce, L3 larva Ce, L4 larva Ce, L4-adult lethargus Ce, larva Ce	N.A.	N.A.	N.A.	Automated_description	Microarray and RNA sequencing studies indicate that F35B3.4 is affected by Heme, Hydrogen sulfide, Nitric Oxide, 1-methylnicotinamide, Nicotinic acid, Rotenone, D-glucose, Neurotoxins, Cry5B, 4-bromodiphenyl ether, Zidovudine, Cholestanol, Diazinon, Quercetin, Dafa#1, adsorbable organic bromine compounds, Allantoin, and Ag nanoparticles; tiling array, RNA sequencing, and microarray studies indicate that F35B3.4 is enriched in the hypodermis and intestine and in the DA neurons.
WBGene00016133	2.52803e-08	-1.82324	0	0.094	0.000341234	WBGene00016133	WBGene00016133	C26B9.3	Live	C26B9.3	CELE_C26B9.3	C26B9.3	CE29187	Q18200, Q18200	TF315621	NM_076504.6	NP_508905.1	N.A.	age associated fluorescence increased, egg laying variant, hyperinduction of antimicrobial peptide expression after infection, locomotion variant, pathogen adherence increased, protruding vulva, shortened life span	N.A.	gk963309|Deletion|N.A.|Coding_exon, gk963311|Deletion|N.A.|Coding_exon, gk280275|Substitution|N.A.|N.A., gk280276|Substitution|Missense|Coding_exon, gk280279|Substitution|Missense|Coding_exon, gk280281|Substitution|N.A.|N.A., gk618027|Substitution|N.A.|N.A., gk509205|Substitution|Missense|Coding_exon, gk524191|Substitution|Missense|Coding_exon, gk615868|Substitution|Missense|Coding_exon, gk865054|Substitution|N.A.|N.A., gk708509|Substitution|N.A.|N.A., h9881|Substitution|Missense|Coding_exon, gk962636|Tandem_duplication|N.A.|Coding_exon, gk963776|Tandem_duplication|N.A.|Coding_exon, gk963777|Tandem_duplication|N.A.|Coding_exon, gk964260|Tandem_duplication|N.A.|Coding_exon	daf-2(Genetic)	N.A.	germ line, germline precursor cell, hypodermis, PLM	N.A.	1-day post-L4 adult hermaphrodite Ce, 2-days post-L4 adult hermaphrodite Ce, 3-days post-L4 adult hermaphrodite Ce, 4-cell embryo Ce, 6-days post-L4 adult hermaphrodite Ce, 7-10 days post-L4 adult hermaphrodite Ce, 96-cell embryo Ce, adult Ce, adult hermaphrodite Ce, all stages Ce, blastula embryo Ce, dauer larva Ce, embryo Ce, L1 larva Ce, L2 larva Ce, L3 larva Ce, L4 larva Ce, larva Ce	N.A.	N.A.	N.A.	Automated_description	RNA sequencing and microarray studies indicate that C26B9.3 is affected by Ethanol, Methylmercury hydroxide, D-glucose, Neurotoxins, Zidovudine, Atrazine, Quercetin, Selenium, Colistin, Dafa#1, adsorbable organic bromine compounds, and Sirolimus; tiling array and RNA sequencing studies indicate that C26B9.3 is enriched in the germline precursor cell, hypodermis, and germ line and in the PLM neurons.
WBGene00007344	4.76548e-08	-1.92589	0.006	0.108	0.000643245	WBGene00007344	WBGene00007344	C05E7.2	Live	C05E7.2	CELE_C05E7.2	C05E7.2	CE02976	CAEEL|WormBase=WBGene00007344|UniProtKB=Q17670, Q17670, Q17670	TF320585	NM_077749.3	NP_510150.1	N.A.	N.A.	N.A.	gk963311|Deletion|N.A.|Coding_exon, gk297528|Substitution|Missense|Coding_exon, gk534940|Substitution|N.A.|N.A., gk380106|Substitution|N.A.|N.A., gk825143|Substitution|Missense|Coding_exon, gk801083|Substitution|Missense|Coding_exon, gk685333|Substitution|Missense|Coding_exon, gk962707|Tandem_duplication|N.A.|Coding_exon, gk963581|Tandem_duplication|N.A.|Coding_exon, gk963810|Tandem_duplication|N.A.|Coding_exon, gk964028|Tandem_duplication|N.A.|Coding_exon, gk964029|Tandem_duplication|N.A.|Coding_exon, gk964260|Tandem_duplication|N.A.|Coding_exon	N.A.	N.A.	DA neuron, hypodermis, VA neuron	N.A.	1-cell embryo Ce, 1-day post-L4 adult hermaphrodite Ce, 2-days post-L4 adult hermaphrodite Ce, 3-days post-L4 adult hermaphrodite Ce, 7-10 days post-L4 adult hermaphrodite Ce, adult Ce, adult hermaphrodite Ce, all stages Ce, blastula embryo Ce, dauer larva Ce, embryo Ce, L1 larva Ce, L2 larva Ce, L3 larva Ce, L4 larva Ce, L4-adult lethargus Ce, larva Ce	N.A.	N.A.	N.A.	Automated_description	Microarray and RNA sequencing studies indicate that C05E7.2 is affected by Heme, Aldicarb, 1-methylnicotinamide, Nicotinic acid, Methylmercuric chloride, Rotenone, Sodium arsenite, D-glucose, Neurotoxins, Sesamin, Zidovudine, Chlorpyrifos, single-walled carbon nanotubes, Colistin, adsorbable organic bromine compounds, Sirolimus, and Ag nanoparticles; tiling array, RNA sequencing, and microarray studies indicate that C05E7.2 is enriched in the hypodermis and in the DA neurons.
WBGene00017648	5.48785e-08	1.81011	0.129	0	0.00074075	WBGene00017648	WBGene00017648	ddo-3	Live	F20H11.5	CELE_F20H11.5	F20H11.5	CE09514	CAEEL|WormBase=WBGene00017648|UniProtKB=O01739, O01739, O01739	TF313887	NM_066052.4	NP_498453.1	III -1.061913	N.A.	delayed hatching, extended life span, hatching variant, reduced brood size, slow growth	tm2028|Deletion|N.A.|Coding_exon, gk176867|Substitution|Missense|Coding_exon, gk176868|Substitution|Missense|Coding_exon, gk176869|Substitution|Missense|Coding_exon, gk546045|Substitution|Missense|Coding_exon, gk891657|Substitution|Missense|Coding_exon, gk383951|Substitution|Missense|Coding_exon, gk432367|Substitution|Missense|Coding_exon, gk957737|Substitution|Missense|Coding_exon, gk964032|Tandem_duplication|N.A.|Coding_exon, gk964033|Tandem_duplication|N.A.|Coding_exon, gk964518|Tandem_duplication|N.A.|Coding_exon	rfs-1(Physical)	gonadal sheath cell, head, hmc, hypodermis, reproductive system, seminal vesicle, tail, vulva, vulval muscle	germ line, hypodermis, intestine, NSM	adult Ce, L3 larva Ce, L4 larva Ce, larva Ce	1-cell embryo Ce, 1-day post-L4 adult hermaphrodite Ce, 2-days post-L4 adult hermaphrodite Ce, 3-days post-L4 adult hermaphrodite Ce, 4-cell embryo Ce, 7-10 days post-L4 adult hermaphrodite Ce, 24-cell embryo Ce, 96-cell embryo Ce, adult Ce, adult hermaphrodite Ce, all stages Ce, blastula embryo Ce, dauer larva Ce, L1 larva Ce, L2 larva Ce, L3 larva Ce, L4 larva Ce, larva Ce, oocyte-laying stage adult hermaphrodite Ce	N.A.	ENSG00000110887 | Panther, ENSG00000203797 | Panther	WBPaper00028859(pmid17140416), WBPaper00036387(pmid20564561), WBPaper00038491(pmid21647448), WBPaper00040844(pmid22393259)	Concise_description	ddo-3 encodes a putative secreted D-aspartate oxidase (DASPO), paralogous to DDO-1 and DDO-2; recombinant DDO-3 protein is insoluble when expressed in E. coli, and thus has not yet been tested in vitro for activity; ddo-3 is expressed in a head mesodermal cell, hypodermis, other head cells, and vulva.
WBGene00044109	1.32545e-07	-1.70695	0	0.085	0.0017891	WBGene00044109	WBGene00044109	K02E11.10	Live	K02E11.10	CELE_K02E11.10	K02E11.10.1, K02E11.10.2, K02E11.10.3	CE37979	Q5FC49, Q5FC49	N.A.	NM_001028853.4	NP_001024024.1	N.A.	N.A.	N.A.	ok3266|Deletion|N.A.|Coding_exon, tm3259|Deletion|Frameshift|Coding_exon, gk962947|Deletion|N.A.|Coding_exon, gk253254|Substitution|Missense|Coding_exon, gk253255|Substitution|Missense|Coding_exon, gk253256|Substitution|N.A.|Coding_exon, gk253257|Substitution|Missense|Coding_exon, gk253258|Substitution|Missense|Coding_exon, gk253259|Substitution|Missense|Coding_exon, gk668961|Substitution|N.A.|N.A., gk774155|Substitution|Missense|Coding_exon, gk666745|Substitution|Missense|Coding_exon, gk707874|Substitution|Missense|Coding_exon, gk879906|Substitution|Missense|Coding_exon, gk480688|Substitution|Missense|Coding_exon, gk541356|Substitution|Missense|Coding_exon, gk803318|Substitution|Missense|Coding_exon, gk326584|Substitution|Missense|Coding_exon, gk325667|Substitution|Missense|Coding_exon, gk502980|Substitution|Missense|Coding_exon, gk614547|Substitution|Missense|Coding_exon, gk778307|Substitution|Missense|Coding_exon, gk485727|Substitution|Missense|Coding_exon, gk450171|Substitution|Missense|Coding_exon, gk644432|Substitution|Missense|Coding_exon, gk790403|Substitution|Missense|Coding_exon, gk788146|Substitution|Missense|Coding_exon, gk316636|Substitution|Missense|Coding_exon, gk719934|Substitution|Missense|Coding_exon, gk963271|Tandem_duplication|N.A.|Coding_exon, gk963301|Tandem_duplication|N.A.|Coding_exon, gk963706|Tandem_duplication|N.A.|Coding_exon, gk964458|Tandem_duplication|N.A.|Coding_exon, gk964459|Tandem_duplication|N.A.|Coding_exon	N.A.	N.A.	N.A.	N.A.	N.A.	N.A.	N.A.	N.A.	Automated_description	Microarray and RNA sequencing studies indicate that K02E11.10 is affected by Hydrogen sulfide, Ethanol, Nitric Oxide, Methylmercury hydroxide, 1-methylnicotinamide, Nicotinic acid, Rotenone, Tunicamycin, Sodium arsenite, D-glucose, Indole, and 4-bromodiphenyl ether.
WBGene00255598	1.32546e-07	-1.91885	0	0.085	0.00178911	WBGene00255598	WBGene00255598	BE0003N10.6	Live	BE0003N10.6	CELE_BE0003N10.6	BE0003N10.6b, BE0003N10.6e, BE0003N10.6c, BE0003N10.6d, BE0003N10.6a	CE50196, CE50136, CE50140, CE50174, CE50225	CAEEL|WormBase=BE0003N10.6a|UniProtKB=A0A0K3AU39, A0A0K3ART4, A0A0K3AU39, A0A0K3AUT7, A0A0K3AX50, A0A0K3AR82, A0A0K3AU39	N.A.	NM_001312934.1, NM_001312932.1, NM_001312931.1, NM_001312933.1, NM_001312930.1	NP_001299860.1, NP_001299863.1, NP_001299861.1, NP_001299859.1, NP_001299862.1	N.A.	N.A.	N.A.	tm6837|Deletion|N.A.|Coding_exon, gk165962|Substitution|Missense|Coding_exon, gk472648|Substitution|Missense|Coding_exon, gk923650|Substitution|Missense|Coding_exon, gk892692|Substitution|Missense|Coding_exon, gk647586|Substitution|Missense|Coding_exon, gk877525|Substitution|Missense|Coding_exon, gk372437|Substitution|Missense|Coding_exon, gk962532|Tandem_duplication|N.A.|Coding_exon, gk963623|Tandem_duplication|N.A.|Coding_exon, gk964281|Tandem_duplication|N.A.|Coding_exon	N.A.	N.A.	N.A.	N.A.	N.A.	N.A.	N.A.	N.A.	Automated_description	RNA sequencing studies indicate that BE0003N10.6 is affected by cox-5B.
WBGene00007307	1.32546e-07	-1.70686	0	0.085	0.00178911	WBGene00007307	WBGene00007307	spch-1	Live	C04G2.8	CELE_C04G2.8	C04G2.8.1, C04G2.8.2	CE05216	Q17626, Q17626	N.A.	NM_069436.4	NP_501837.1	IV 4.529760	N.A.	N.A.	ok2887|Deletion|N.A.|Coding_exon, ok2992|Deletion|N.A.|Coding_exon, gk210217|Substitution|N.A.|N.A., gk210218|Substitution|N.A.|N.A., gk210219|Substitution|Missense|Coding_exon, gk402314|Substitution|N.A.|N.A., gk720647|Substitution|N.A.|N.A., gk847845|Substitution|N.A.|N.A., gk352024|Substitution|N.A.|N.A., gk801525|Substitution|N.A.|N.A., gk640512|Substitution|N.A.|N.A., gk382644|Substitution|N.A.|Coding_exon, gk907105|Substitution|Missense|Coding_exon, gk511832|Substitution|Missense|Coding_exon, gk489688|Substitution|Missense|Coding_exon, gk920916|Substitution|Missense|Coding_exon, gk822867|Substitution|Missense|Coding_exon, gk962765|Tandem_duplication|N.A.|Coding_exon, gk964078|Tandem_duplication|N.A.|Coding_exon, gk964278|Tandem_duplication|N.A.|Coding_exon, gk964500|Tandem_duplication|N.A.|Coding_exon	N.A.	sperm	amphid sheath cell, germ line, male	N.A.	1-day post-L4 adult hermaphrodite Ce, 2-days post-L4 adult hermaphrodite Ce, 3-days post-L4 adult hermaphrodite Ce, 7-10 days post-L4 adult hermaphrodite Ce, adult Ce, adult hermaphrodite Ce, adult male Ce, all stages Ce, dauer larva Ce, embryo Ce, L2 larva Ce, L3 larva Ce, L4 larva Ce	N.A.	N.A.	WBPaper00028451(pmid16943775), WBPaper00035324(pmid19846761), WBPaper00038491(pmid21647448)	Concise_description	spch-1 encodes one of three C. elegans small, highly basic proteins that have similarity to mouse testis-specific histone H1, the human nucleotide binding and splicing-associated protein SON, and the mollusk protamine-like SNBPs (sperm nuclear basic proteins); spch-1(RNAi) has been reported to result in low penetrance male meiosis defects; SPCH-1 associates specifically with spermatogenic meiotic and mature sperm chromatin.
WBGene00000634	3.0026e-07	-1.64205	0.003	0.089	0.0040529	WBGene00000634	WBGene00000634	col-58	Live	F26B1.4	CELE_F26B1.4	F26B1.4	CE25863	CAEEL|WormBase=WBGene00000634|UniProtKB=P91274, P91274, P91274	TF316414	NM_059421.3	NP_491822.2	I 0.939368	N.A.	N.A.	gk112760|Substitution|Missense|Coding_exon, gk112761|Substitution|Missense|Coding_exon, gk112762|Substitution|Missense|Coding_exon, gk112763|Substitution|Missense|Coding_exon, gk644640|Substitution|Missense|Coding_exon, gk722626|Substitution|Missense|Coding_exon, gk873381|Substitution|Missense|Coding_exon, gk618112|Substitution|Missense|Coding_exon, gk601774|Substitution|Missense|Coding_exon, gk893751|Substitution|Missense|Coding_exon, gk571212|Substitution|Missense|Coding_exon, gk332860|Substitution|Missense|Coding_exon, gk454689|Substitution|Missense|Coding_exon, gk871272|Substitution|N.A.|N.A., gk962706|Tandem_duplication|N.A.|Coding_exon, gk962858|Tandem_duplication|N.A.|Coding_exon, gk963902|Tandem_duplication|N.A.|Coding_exon	N.A.	N.A.	AFD, DA neuron, hypodermis, intestine, VA neuron	N.A.	1-day post-L4 adult hermaphrodite Ce, 2-days post-L4 adult hermaphrodite Ce, 3-days post-L4 adult hermaphrodite Ce, 3-fold embryo Ce, 7-10 days post-L4 adult hermaphrodite Ce, adult Ce, adult hermaphrodite Ce, all stages Ce, blastula embryo Ce, dauer larva Ce, embryo Ce, L1 larva Ce, L2 larva Ce, L3 larva Ce, L4 larva Ce, L4 larva male Ce, L4-adult lethargus Ce, larva Ce	N.A.	ENSG00000206561 | Inparanoid_8, ENSG00000084636 | Panther	WBPaper00038491(pmid21647448)	Automated_description	col-58 is an ortholog of human COLQ (collagen like tail subunit of asymmetric acetylcholinesterase) and COL16A1 (collagen type XVI alpha 1 chain); col-58 is a structural constituent of cuticle, based on protein domain information.
WBGene00007806	3.02726e-07	-1.69489	0	0.08	0.0040862	WBGene00007806	WBGene00007806	clec-230	Live	C29F3.5	CELE_C29F3.5	C29F3.5	CE08439	O45272, O45272	TF322919	NM_074406.4	NP_506807.1	V 7.873247	N.A.	N.A.	ok3131|Deletion|N.A.|Coding_exon, ok3158|Deletion|N.A.|Coding_exon, gk963813|Deletion|N.A.|Coding_exon, gk255597|Substitution|Missense|Coding_exon, gk622058|Substitution|Missense|Coding_exon, gk572253|Substitution|Missense|Coding_exon, gk670097|Substitution|Missense|Coding_exon, gk858203|Substitution|N.A.|Coding_exon, gk959674|Substitution|Missense|Coding_exon, h11562|Substitution|Missense|Coding_exon, gk963271|Tandem_duplication|N.A.|Coding_exon, gk963301|Tandem_duplication|N.A.|Coding_exon, gk964389|Tandem_duplication|N.A.|Coding_exon, gk964458|Tandem_duplication|N.A.|Coding_exon, gk964459|Tandem_duplication|N.A.|Coding_exon	N.A.	N.A.	germline precursor cell, hypodermis, pharyngeal muscle cell	N.A.	1-day post-L4 adult hermaphrodite Ce, 2-days post-L4 adult hermaphrodite Ce, 3-days post-L4 adult hermaphrodite Ce, 7-10 days post-L4 adult hermaphrodite Ce, adult Ce, adult hermaphrodite Ce, all stages Ce, blastula embryo Ce, dauer larva Ce, embryo Ce, L1 larva Ce, L2 larva Ce, L3 larva Ce, L4 larva Ce	N.A.	N.A.	WBPaper00031002(pmid17826759)	Automated_description	Microarray and RNA sequencing studies indicate that clec-230 is affected by Tryptophan, D-glucose, Zidovudine, Acrylamide, Atrazine, Chlorpyrifos, Cry5B, Paraquat, Colistin, Dafa#1, Sirolimus, and Ag nanoparticles; tiling array and RNA sequencing studies indicate that clec-230 is enriched in the germline precursor cell, hypodermis, and pharyngeal muscle cell.
WBGene00008652	3.0273e-07	-1.73725	0	0.08	0.00408625	WBGene00008652	WBGene00008652	F10D11.6	Live	F10D11.6	CELE_F10D11.6	F10D11.6a, F10D11.6b	CE47349, CE47440	H9G2Z8, H9G2Z9, H9G2Z8	N.A.	NM_001263848.1, NM_001263849.1	NP_001250778.1, NP_001250777.1	N.A.	embryonic lethal, larval arrest, larval lethal, locomotion variant, sick	lethal, sterile	tm2814|Deletion|N.A.|Coding_exon, gk116927|Substitution|N.A.|N.A., gk116928|Substitution|Missense|Coding_exon, gk116930|Substitution|Missense|Coding_exon, gk116933|Substitution|Missense|Coding_exon, gk493457|Substitution|N.A.|N.A., gk329955|Substitution|N.A.|N.A., gk477741|Substitution|Missense|Coding_exon, gk396336|Substitution|Missense|Coding_exon, gk852760|Substitution|Missense|Coding_exon, gk878966|Substitution|Missense|Coding_exon, gk596374|Substitution|Missense|Coding_exon, gk787056|Substitution|Missense|Coding_exon, gk775776|Substitution|Missense|Coding_exon, gk389669|Substitution|Missense|Coding_exon, gk844630|Substitution|Missense|Coding_exon, gk419945|Substitution|Missense|Coding_exon, gk426448|Substitution|Missense|Coding_exon, gk890434|Substitution|Missense|Coding_exon, gk709769|Substitution|Missense|Coding_exon, gk785103|Substitution|Missense|Coding_exon, gk882386|Substitution|Missense|Coding_exon, gk421594|Substitution|Missense|Coding_exon, gk680781|Substitution|Missense|Coding_exon, gk957546|Substitution|N.A.|N.A., h8740|Substitution|Missense|Coding_exon, gk962706|Tandem_duplication|N.A.|Coding_exon, gk962858|Tandem_duplication|N.A.|Coding_exon, gk963849|Tandem_duplication|N.A.|Coding_exon, gk963902|Tandem_duplication|N.A.|Coding_exon, gk964316|Tandem_duplication|N.A.|Coding_exon	ctbp-1(Regulatory)	N.A.	DA neuron, germ line, germline precursor cell, hypodermis, VA neuron, Z1, Z4	N.A.	1-day post-L4 adult hermaphrodite Ce, 2-days post-L4 adult hermaphrodite Ce, 3-days post-L4 adult hermaphrodite Ce, 7-10 days post-L4 adult hermaphrodite Ce, adult Ce, adult hermaphrodite Ce, all stages Ce, blastula embryo Ce, dauer larva Ce, embryo Ce, L1 larva Ce, L2 larva Ce, L3 larva Ce, L4 larva Ce, L4-adult lethargus Ce, larva Ce	N.A.	ENSG00000101425 | Inparanoid_8, ENSG00000129988 | Inparanoid_8, ENSG00000184459 | Inparanoid_8, ENSG00000100979 | Inparanoid_8	WBPaper00038491(pmid21647448)	Automated_description	F10D11.6 is an ortholog of members of the human BPIF (BPI fold containing) family including BPI; F10D11.6 is predicted to have lipid binding activity, based on protein domain information.
WBGene00000683	3.0273e-07	-1.706	0	0.08	0.00408625	WBGene00000683	WBGene00000683	col-109	Live	Y38C1BA.3	CELE_Y38C1BA.3	Y38C1BA.3	CE21569	Q9N527, Q9N527	N.A.	NM_067737.4	NP_500138.1	IV -15.759680	N.A.	N.A.	gk194873|Substitution|N.A.|N.A., gk194874|Substitution|N.A.|N.A., gk194877|Substitution|Missense|Coding_exon, gk194878|Substitution|Missense|Coding_exon, gk194879|Substitution|Missense|Coding_exon, gk612469|Substitution|N.A.|N.A., gk389811|Substitution|N.A.|N.A., gk708857|Substitution|N.A.|N.A., gk532824|Substitution|N.A.|N.A., gk671857|Substitution|N.A.|N.A., gk753890|Substitution|Missense|Coding_exon, gk750587|Substitution|Missense|Coding_exon, gk412457|Substitution|Missense|Coding_exon, gk822248|Substitution|Missense|Coding_exon, gk587421|Substitution|Missense|Coding_exon, gk479982|Substitution|Missense|Coding_exon, gk404759|Substitution|Missense|Coding_exon, gk963025|Tandem_duplication|N.A.|Coding_exon, gk963722|Tandem_duplication|N.A.|Coding_exon, gk964255|Tandem_duplication|N.A.|Coding_exon	egl-9(Genetic)	N.A.	DA neuron, germline precursor cell, intestine, VA neuron	N.A.	1-day post-L4 adult hermaphrodite Ce, 2-days post-L4 adult hermaphrodite Ce, 3-days post-L4 adult hermaphrodite Ce, 6-days post-L4 adult hermaphrodite Ce, 7-10 days post-L4 adult hermaphrodite Ce, adult Ce, adult hermaphrodite Ce, adult male Ce, all stages Ce, blastula embryo Ce, dauer larva Ce, embryo Ce, L1 larva Ce, L2 larva Ce, L3 larva Ce, L4 larva Ce, larva Ce	N.A.	N.A.	WBPaper00027067(pmid16452136)	Concise_description	col-109 encodes a cuticular collagen; loss of col-109 via large-scale RNAi screens results in no obvious defects.
WBGene00019021	5.72919e-07	-1.78208	0.006	0.094	0.00773326	WBGene00019021	WBGene00019021	F57H12.6	Live	F57H12.6	CELE_F57H12.6	F57H12.6.1, F57H12.6.2	CE32447	CAEEL|WormBase=WBGene00019021|UniProtKB=O45097, O45097, O45097	TF316270	NM_068932.6	NP_501333.2	N.A.	N.A.	N.A.	gk206421|Substitution|Missense|Coding_exon, gk206422|Substitution|Missense|Coding_exon, gk206423|Substitution|Missense|Coding_exon, gk206424|Substitution|Missense|Coding_exon, gk430315|Substitution|Missense|Coding_exon, gk925943|Substitution|Missense|Coding_exon, gk843468|Substitution|Missense|Coding_exon, gk562452|Substitution|Missense|Coding_exon, gk748992|Substitution|Missense|Coding_exon, gk963104|Tandem_duplication|N.A.|Coding_exon, gk963416|Tandem_duplication|N.A.|Coding_exon, gk963417|Tandem_duplication|N.A.|Coding_exon, gk963722|Tandem_duplication|N.A.|Coding_exon, gk964278|Tandem_duplication|N.A.|Coding_exon, gk964500|Tandem_duplication|N.A.|Coding_exon	N.A.	N.A.	hypodermis, intestine, male-specific, OLL, PVD	N.A.	1-cell embryo Ce, 1-day post-L4 adult hermaphrodite Ce, 2-days post-L4 adult hermaphrodite Ce, 3-days post-L4 adult hermaphrodite Ce, 4-days post-L4 adult hermaphrodite Ce, 5-days post-L4 adult hermaphrodite Ce, 6-days post-L4 adult hermaphrodite Ce, 7-10 days post-L4 adult hermaphrodite Ce, 10-days post-L4 adult hermaphrodite Ce, adult Ce, adult hermaphrodite Ce, all stages Ce, blastula embryo Ce, dauer larva Ce, embryo Ce, L1 larva Ce, L2 larva Ce, L3 larva Ce, L4 larva Ce	N.A.	N.A.	N.A.	Automated_description	RNA sequencing and microarray studies indicate that F57H12.6 is affected by Nitric Oxide, Methylmercury hydroxide, 1-methylnicotinamide, Nicotinic acid, Rotenone, Tunicamycin, Manganese chloride, D-glucose, Neurotoxins, Juglone, Ag nanoparticles, Progesterone, Resveratrol, Humic substances, Copper sulfate, Dafa#1, adsorbable organic bromine compounds, Sirolimus, and Allantoin; microarray and tiling array studies indicate that F57H12.6 is enriched in the hypodermis, intestine, and male-specific tissues and in the PVD and OLL neurons.
WBGene00013481	5.75423e-07	2.0089	0.132	0.009	0.00776706	WBGene00013481	WBGene00013481	Y69H2.3	Live	Y69H2.3	CELE_Y69H2.3	Y69H2.3f, Y69H2.3i, Y69H2.3g, Y69H2.3d, Y69H2.3e, Y69H2.3a, Y69H2.3h, Y69H2.3b, Y69H2.3c	CE46580, CE32544, CE32545, CE32546, CE41737, CE48143, CE48150, CE48185	A8WI97, Q8I4B9, L8E811, Q9U1T5, L8EC36, Q9U1T6, L8E6L7, Q8I4B8, Q9U1T5	TF317106	NM_075243.5, NM_001129590.2, NM_075242.5, NR_023988.1, NM_075241.4, NM_001276997.1, NM_001276998.1, NM_075244.5, NM_001276999.1	NP_507643.3, NP_001263927.1, NP_001263926.1, NP_507644.2, NP_001123062.1, NP_507645.2, NP_001263928.1, NP_507642.2	N.A.	dauer constitutive, embryonic lethal, locomotion variant, maternal sterile, protruding vulva, slow growth, sterile progeny, thin	N.A.	ok2651|Deletion|N.A.|Coding_exon, gk963304|Deletion|N.A.|Coding_exon, gk262928|Substitution|Missense|Coding_exon, gk262929|Substitution|Missense|Coding_exon, gk262930|Substitution|Missense|Coding_exon, gk262938|Substitution|Missense|Coding_exon, gk262948|Substitution|Missense|Coding_exon, gk262950|Substitution|Missense|Coding_exon, gk835207|Substitution|Missense|Coding_exon, gk926667|Substitution|Missense|Coding_exon, gk528413|Substitution|Missense|Coding_exon, gk573553|Substitution|Missense|Coding_exon, gk902792|Substitution|Missense|Coding_exon, gk513411|Substitution|Missense|Coding_exon, gk577353|Substitution|Missense|Coding_exon, gk708475|Substitution|Missense|Coding_exon, gk531883|Substitution|Missense|Coding_exon, gk661539|Substitution|Missense|Coding_exon, gk572279|Substitution|Missense|Coding_exon, gk608102|Substitution|Missense|Coding_exon, gk651304|Substitution|Missense|Coding_exon, gk600144|Substitution|N.A.|N.A., gk963271|Tandem_duplication|N.A.|Coding_exon, gk963292|Tandem_duplication|N.A.|Coding_exon, gk963480|Tandem_duplication|N.A.|Coding_exon, gk963489|Tandem_duplication|N.A.|Coding_exon, gk963637|Tandem_duplication|N.A.|Coding_exon, gk963809|Tandem_duplication|N.A.|Coding_exon	eri-1(Regulatory), abu-14(Physical), abu-15(Physical), crm-1(Physical), pqn-71(Physical), rps-15(Physical)	N.A.	AB, amphid sheath cell, coelomocyte, DA neuron, excretory cell, germ line, I5 neuron, male-specific, retrovesicular ganglion, SAB, VA neuron	N.A.	1-cell embryo Ce, 1-day post-L4 adult hermaphrodite Ce, 2-cell embryo Ce, 2-days post-L4 adult hermaphrodite Ce, 3-days post-L4 adult hermaphrodite Ce, 4-days post-L4 adult hermaphrodite Ce, 5-days post-L4 adult hermaphrodite Ce, 7-10 days post-L4 adult hermaphrodite Ce, 10-days post-L4 adult hermaphrodite Ce, adult Ce, adult hermaphrodite Ce, adult male Ce, all stages Ce, blastula embryo Ce, dauer larva Ce, embryo Ce, L1 larva Ce, L2 larva Ce, L3 larva Ce, L4 larva Ce, larva Ce	N.A.	N.A.	WBPaper00031852(pmid18454200), WBPaper00032116(pmid18718918)	Automated_description	Microarray and RNA sequencing studies indicate that Y69H2.3 is affected by Methylmercuric chloride, Mianserin, D-glucose, Resveratrol, Atrazine, Cadmium, Chlorpyrifos, Diazinon, Humic substances, Paraquat, Colistin, Dafa#1, Sirolimus, and Octopamine; tiling array, RNA sequencing, and microarray studies indicate that Y69H2.3 is enriched in the coelomocytes, excretory cell, AB, amphid sheath cell, germ line, and male-specific tissues and in the I5, DA, SAB, and retrovesicular ganglion.
WBGene00013867	5.96508e-07	2.17334	0.11	0	0.00805167	WBGene00013867	WBGene00013867	ZC373.2	Live	ZC373.2	CELE_ZC373.2	ZC373.2	CE46971	CAEEL|WormBase=WBGene00013867|UniProtKB=Q23258, Q23258, Q23258	TF322883	NM_077286.3	NP_509687.2	N.A.	N.A.	N.A.	gk963311|Deletion|N.A.|Coding_exon, gk640806|Substitution|Missense|Coding_exon, gk912060|Substitution|Missense|Coding_exon, gk897521|Substitution|Missense|Coding_exon, gk962707|Tandem_duplication|N.A.|Coding_exon, gk964260|Tandem_duplication|N.A.|Coding_exon	N.A.	N.A.	dopaminergic neuron	N.A.	1-cell embryo Ce, 1-day post-L4 adult hermaphrodite Ce, 2-days post-L4 adult hermaphrodite Ce, 3-days post-L4 adult hermaphrodite Ce, 4-days post-L4 adult hermaphrodite Ce, 5-days post-L4 adult hermaphrodite Ce, 6-days post-L4 adult hermaphrodite Ce, 7-10 days post-L4 adult hermaphrodite Ce, 10-days post-L4 adult hermaphrodite Ce, 11-15 days post-L4 adult hermaphrodite Ce, 24-cell embryo Ce, 96-cell embryo Ce, adult Ce, adult hermaphrodite Ce, all stages Ce, dauer larva Ce, embryo Ce, L1 larva Ce, L2 larva Ce, L3 larva Ce, L4 larva Ce, larva Ce, oocyte-laying stage adult hermaphrodite Ce	N.A.	N.A.	N.A.	Automated_description	Microarray and RNA sequencing studies indicate that ZC373.2 is affected by Heme, Ethanol, Rotenone, Chlorpyrifos, Diazinon, and Sirolimus; tiling array studies indicate that ZC373.2 is enriched in neurons.
WBGene00014183	6.19264e-07	-1.73166	0.006	0.094	0.00835883	WBGene00014183	WBGene00014183	ZK1025.3	Live	ZK1025.3	CELE_ZK1025.3	ZK1025.3.1, ZK1025.3.2	CE23491	CAEEL|WormBase=WBGene00014183|UniProtKB=Q9XXL6, Q9XXL6, Q9XXL6	TF316021	NM_060527.4	NP_492928.1	N.A.	N.A.	N.A.	tm3015|Deletion|N.A.|Coding_exon, gk962676|Deletion|N.A.|Coding_exon, gk963278|Deletion|N.A.|Coding_exon, ok5550|Substitution|Missense|Coding_exon, gk122770|Substitution|N.A.|N.A., gk122771|Substitution|N.A.|N.A., gk122773|Substitution|Missense|Coding_exon, gk122774|Substitution|Missense|Coding_exon, gk122775|Substitution|Missense|Coding_exon, gk122776|Substitution|Missense|Coding_exon, gk122777|Substitution|Missense|Coding_exon, gk485903|Substitution|N.A.|N.A., gk543537|Substitution|N.A.|N.A., gk692826|Substitution|N.A.|N.A., gk425142|Substitution|N.A.|N.A., gk361374|Substitution|Missense|Coding_exon, gk425143|Substitution|Missense|Coding_exon, gk357162|Substitution|Missense|Coding_exon, gk823621|Substitution|Missense|Coding_exon, gk336407|Substitution|Missense|Coding_exon, gk895919|Substitution|Missense|Coding_exon, gk377053|Substitution|Missense|Coding_exon, gk755295|Substitution|N.A.|N.A., gk962706|Tandem_duplication|N.A.|Coding_exon, gk962858|Tandem_duplication|N.A.|Coding_exon, gk963849|Tandem_duplication|N.A.|Coding_exon, gk963906|Tandem_duplication|N.A.|Coding_exon	N.A.	N.A.	N.A.	N.A.	N.A.	N.A.	N.A.	N.A.	Automated_description	RNA sequencing and microarray studies indicate that ZK1025.3 is affected by Ethanol, Nitric Oxide, Tryptophan, Methylmercury hydroxide, 1-methylnicotinamide, Nicotinic acid, Methylmercuric chloride, Rotenone, D-glucose, Neurotoxins, Juglone, Paraquat, and adsorbable organic bromine compounds.
WBGene00001729	6.90403e-07	-1.63069	0	0.075	0.00931906	WBGene00001729	WBGene00001729	grl-20	Live	C23H5.9	CELE_C23H5.9	C23H5.9	CE17442	CAEEL|WormBase=WBGene00001729|UniProtKB=O61832, O61832, O61832	TF317463	NM_067766.4	NP_500167.1	IV -10.296030	N.A.	N.A.	gk962726|Deletion|N.A.|Coding_exon, gk195534|Substitution|Missense|Coding_exon, gk195536|Substitution|Missense|Coding_exon, gk696297|Substitution|N.A.|N.A., gk893279|Substitution|Missense|Coding_exon, gk659232|Substitution|Missense|Coding_exon, gk356404|Substitution|Missense|Coding_exon, gk784205|Substitution|Missense|Coding_exon, gk928412|Substitution|N.A.|N.A., gk963025|Tandem_duplication|N.A.|Coding_exon, gk963722|Tandem_duplication|N.A.|Coding_exon, gk964255|Tandem_duplication|N.A.|Coding_exon	N.A.	N.A.	dopaminergic neuron	N.A.	1-day post-L4 adult hermaphrodite Ce, adult Ce, all stages Ce, blastula embryo Ce, dauer larva Ce, embryo Ce, L1 larva Ce, L2 larva Ce, L3 larva Ce, L4 larva Ce, larva Ce	N.A.	N.A.	WBPaper00003717(pmid10523520), WBPaper00028754(pmid17076889), WBPaper00029087(pmid17277379), WBPaper00031588(pmid18334026), WBPaper00049311(pmid26925754)	Concise_description	grl-20 encodes a hedgehog-like protein, with an N-terminal signal sequence, a central low-complexity region, and a C-terminal Ground-like (Grl) domain; the Grl domain is predicted to form a cysteine-crosslinked protein involved in intercellular signalling, and it has subtle similarity to the N-terminal Hedge domain of HEDGEHOG proteins.
WBGene00010085	8.84357e-07	1.58877	0.107	0	0.011937	WBGene00010085	WBGene00010085	F55B11.3	Live	F55B11.3	CELE_F55B11.3	F55B11.3.1, F55B11.3.2	CE36167	O17893, O17893	TF322824	NM_070348.6	NP_502749.3	N.A.	germ cell hypersensitive ionizing radiation	N.A.	gk218191|Substitution|Missense|Coding_exon, gk218192|Substitution|N.A.|N.A., gk218195|Substitution|Missense|Coding_exon, gk351578|Substitution|Missense|Coding_exon, gk351579|Substitution|Missense|Coding_exon, gk351580|Substitution|Missense|Coding_exon, gk351581|Substitution|Missense|Coding_exon, gk917562|Substitution|Missense|Coding_exon, gk526415|Substitution|Missense|Coding_exon, gk422245|Substitution|Missense|Coding_exon, gk892359|Substitution|N.A.|N.A., gk538940|Substitution|N.A.|N.A., gk844956|Substitution|N.A.|N.A., gk575169|Substitution|N.A.|N.A., gk364990|Substitution|N.A.|N.A., gk962765|Tandem_duplication|N.A.|Coding_exon, gk963546|Tandem_duplication|N.A.|Coding_exon, gk963547|Tandem_duplication|N.A.|Coding_exon, gk963795|Tandem_duplication|N.A.|Coding_exon, gk964078|Tandem_duplication|N.A.|Coding_exon, gk964199|Tandem_duplication|N.A.|Coding_exon, gk964500|Tandem_duplication|N.A.|Coding_exon	N.A.	spermatheca	dopaminergic neuron, germ line, hermaphrodite-specific	adult Ce, larva Ce	1-cell embryo Ce, 1-day post-L4 adult hermaphrodite Ce, 2-days post-L4 adult hermaphrodite Ce, 3-days post-L4 adult hermaphrodite Ce, 6-days post-L4 adult hermaphrodite Ce, 7-10 days post-L4 adult hermaphrodite Ce, 11-15 days post-L4 adult hermaphrodite Ce, adult Ce, adult hermaphrodite Ce, adult male Ce, all stages Ce, blastula embryo Ce, dauer larva Ce, embryo Ce, L1 larva Ce, L2 larva Ce, L3 larva Ce, L4 larva Ce, larva Ce	N.A.	N.A.	N.A.	Automated_description	F55B11.3 is expressed in the spermatheca.
WBGene00005552	1.30972e-06	1.65499	0.103	0	0.0176787	WBGene00005552	WBGene00005552	sri-40	Live	Y27F2A.3	Y27F2A.h, Y27F2A.h, CELE_Y27F2A.3	Y27F2A.3	CE37166	CAEEL|WormBase=WBGene00005552|UniProtKB=Q9N549, Q9N549, Q9N549	N.A.	NM_001027250.3	NP_001022421.1	II -8.038589	N.A.	N.A.	tm4192|Deletion|N.A.|Coding_exon, gk962754|Deletion|N.A.|Coding_exon, ttTi31614|Insertion|N.A.|N.A., gk137792|Substitution|N.A.|N.A., gk137793|Substitution|N.A.|N.A., gk137795|Substitution|Missense|Coding_exon, gk772857|Substitution|N.A.|N.A., gk783560|Substitution|N.A.|N.A., gk613638|Substitution|N.A.|N.A., gk524261|Substitution|N.A.|N.A., gk346656|Substitution|N.A.|N.A., gk581822|Substitution|Missense|Coding_exon, gk352765|Substitution|Missense|Coding_exon, gk963801|Tandem_duplication|N.A.|Coding_exon, gk964317|Tandem_duplication|N.A.|Coding_exon	N.A.	N.A.	germ line	N.A.	1-cell embryo Ce, 1-day post-L4 adult hermaphrodite Ce, 3-days post-L4 adult hermaphrodite Ce, 4-cell embryo Ce, 7-10 days post-L4 adult hermaphrodite Ce, adult Ce, adult hermaphrodite Ce, all stages Ce, dauer larva Ce, embryo Ce, L1 larva Ce, L3 larva Ce, L4 larva Ce	N.A.	N.A.	WBPaper00029437(pmid17526642)	Automated_description	Microarray and RNA sequencing studies indicate that sri-40 is affected by Lithium Chloride, Methylmercuric chloride, Manganese chloride, D-glucose, Hydrolyzable Tannins, Sirolimus, and Triclosan; RNA sequencing studies indicate that sri-40 is enriched in the germ line.
WBGene00045038	1.30973e-06	1.53983	0.103	0	0.0176788	WBGene00045038	WBGene00045038	ule-2	Live	F13G11.3	CELE_F13G11.3	F13G11.3	CE40453	CAEEL|WormBase=WBGene00045038|UniProtKB=Q067X2, Q067X2, Q067X2	N.A.	NM_001083210.2	NP_001076679.1	N.A.	N.A.	N.A.	gk963948|Deletion|N.A.|Coding_exon, gk218551|Substitution|N.A.|Coding_exon, gk218554|Substitution|Missense|Coding_exon, gk908684|Substitution|Missense|Coding_exon, gk772986|Substitution|Missense|Coding_exon, gk962765|Tandem_duplication|N.A.|Coding_exon, gk963546|Tandem_duplication|N.A.|Coding_exon, gk963547|Tandem_duplication|N.A.|Coding_exon, gk963590|Tandem_duplication|N.A.|Coding_exon, gk963795|Tandem_duplication|N.A.|Coding_exon, gk964078|Tandem_duplication|N.A.|Coding_exon, gk964199|Tandem_duplication|N.A.|Coding_exon, gk964500|Tandem_duplication|N.A.|Coding_exon	N.A.	N.A.	germ line, hermaphrodite-specific	N.A.	1-day post-L4 adult hermaphrodite Ce, 2-days post-L4 adult hermaphrodite Ce, 5-days post-L4 adult hermaphrodite Ce, 6-days post-L4 adult hermaphrodite Ce, 11-15 days post-L4 adult hermaphrodite Ce, 24-cell embryo Ce, 96-cell embryo Ce, adult Ce, adult hermaphrodite Ce, adult male Ce, all stages Ce, dauer larva Ce, L1 larva Ce, L2 larva Ce, L3 larva Ce, L4 larva Ce, oocyte-laying stage adult hermaphrodite Ce	N.A.	N.A.	N.A.	Automated_description	RNA sequencing, proteomic, and microarray studies indicate that ule-2 is affected by hlh-30, mev-1, daf-2, hsf-1, let-418, chd-3, mir-34, mafr-1, pgl-1, pgl-3, glh-4, glh-1, alg-2, emb-4, sma-2, sma-4, and cox-5B; RNA sequencing and microarray studies indicate that ule-2 is affected by Ethanol, Rotenone, Manganese chloride, Mianserin, Bisphenol S, Zidovudine, and Triclosan; RNA sequencing studies indicate that ule-2 is enriched in the germ line and hermaphrodite-specific tissues.
WBGene00022821	1.30974e-06	1.66177	0.103	0	0.0176788	WBGene00022821	WBGene00022821	ZK813.2	Live	ZK813.2	CELE_ZK813.2	ZK813.2	CE05111	Q23605, Q23605	N.A.	NM_076193.5	NP_508594.1	N.A.	N.A.	N.A.	gk950955|Deletion|N.A.|N.A., gk963311|Deletion|N.A.|Coding_exon, gk275852|Substitution|Missense|Coding_exon, gk275853|Substitution|Missense|Coding_exon, gk275854|Substitution|Missense|Coding_exon, gk275855|Substitution|Missense|Coding_exon, gk765549|Substitution|Missense|Coding_exon, gk741122|Substitution|Missense|Coding_exon, gk963725|Tandem_duplication|N.A.|Coding_exon, gk964260|Tandem_duplication|N.A.|Coding_exon	N.A.	N.A.	N.A.	N.A.	N.A.	N.A.	N.A.	N.A.	Automated_description	RNA sequencing and microarray studies indicate that ZK813.2 is affected by Ethanol, Methylmercuric chloride, Rotenone, Rifampin, D-glucose, Zidovudine, Progesterone, Humic substances, Sirolimus, and Triclosan.
WBGene00021398	1.51206e-06	-1.7745	0.013	0.103	0.0204098	WBGene00021398	WBGene00021398	Y38C1AA.7	Live	Y38C1AA.7	Y38C1AA.d, Y38C1AA.d, CELE_Y38C1AA.7	Y38C1AA.7	CE25245	CAEEL|WormBase=WBGene00021398|UniProtKB=Q9N431, Q9N431, Q9N431	TF317018	NM_067471.6	NP_499872.1	N.A.	sick	N.A.	gk191458|Substitution|Missense|Coding_exon, gk837547|Substitution|Missense|Coding_exon, gk631740|Substitution|Missense|Coding_exon, gk963025|Tandem_duplication|N.A.|Coding_exon, gk963690|Tandem_duplication|N.A.|Coding_exon	snx-1(Physical), wdfy-2(Physical)	N.A.	N.A.	N.A.	N.A.	N.A.	N.A.	N.A.	Automated_description	Microarray and RNA sequencing studies indicate that Y38C1AA.7 is affected by Aldicarb, Ethanol, Methylmercury hydroxide, Nicotinic acid, Methylmercuric chloride, Rotenone, Manganese chloride, D-glucose, Bisphenol S, Quercetin, Hydrolyzable Tannins, Humic substances, Paraquat, Colistin, Allantoin, and Triclosan.
WBGene00015453	1.5725e-06	-1.6226	0	0.07	0.0212256	WBGene00015453	WBGene00015453	C04G6.2	Live	C04G6.2	CELE_C04G6.2	C04G6.2	CE41865	A9Z1L3, A9Z1L3	TF320767	NM_062540.4	NP_494941.2	N.A.	N.A.	N.A.	gk941709|Deletion|N.A.|Coding_exon, gk963053|Deletion|N.A.|Coding_exon, gk142213|Substitution|N.A.|N.A., gk450018|Substitution|Missense|Coding_exon, gk679888|Substitution|Missense|Coding_exon, gk963801|Tandem_duplication|N.A.|Coding_exon	N.A.	N.A.	hypodermis	N.A.	1-day post-L4 adult hermaphrodite Ce, 2-days post-L4 adult hermaphrodite Ce, 3-days post-L4 adult hermaphrodite Ce, adult Ce, adult hermaphrodite Ce, dauer larva Ce, embryo Ce, L1 larva Ce, L2 larva Ce, L3 larva Ce, L4 larva Ce, larva Ce	N.A.	N.A.	N.A.	Automated_description	RNA sequencing and microarray studies indicate that C04G6.2 is affected by Nitric Oxide, Rotenone, Tunicamycin, Sodium arsenite, D-glucose, Tetrabromobisphenol A, adsorbable organic bromine compounds, and Sirolimus; tiling array studies indicate that C04G6.2 is enriched in the hypodermis.
WBGene00006954	1.57251e-06	-1.5493	0	0.07	0.0212258	WBGene00006954	WBGene00006954	wrt-8	Live	C29F3.2	CELE_C29F3.2	C29F3.2	CE29200	CAEEL|WormBase=WBGene00006954|UniProtKB=Q94130, Q94130, Q94130	TF316084	NM_074404.5	NP_506805.1	V 7.860622	N.A.	N.A.	tm1585|Deletion|N.A.|Coding_exon, gkDf30|Deletion|N.A.|Coding_exon, gk963813|Deletion|N.A.|Coding_exon, gk255580|Substitution|Missense|Coding_exon, gk255581|Substitution|Missense|Coding_exon, gk255582|Substitution|Missense|Coding_exon, gk255583|Substitution|Missense|Coding_exon, gk824477|Substitution|N.A.|N.A., gk826585|Substitution|N.A.|N.A., gk648777|Substitution|Missense|Coding_exon, gk930626|Substitution|Missense|Coding_exon, gk675450|Substitution|Missense|Coding_exon, gk682817|Substitution|N.A.|Coding_exon, gk602259|Substitution|Missense|Coding_exon, gk911958|Substitution|Missense|Coding_exon, gk957340|Substitution|Missense|Coding_exon, gk963271|Tandem_duplication|N.A.|Coding_exon, gk963301|Tandem_duplication|N.A.|Coding_exon, gk964389|Tandem_duplication|N.A.|Coding_exon, gk964458|Tandem_duplication|N.A.|Coding_exon, gk964459|Tandem_duplication|N.A.|Coding_exon	dbl-1(Regulatory)	hyp6, hyp7 syncytium, hyp8, hyp9, hyp10, P1, P2, P3, P4, P5, P6, P7, P8, P9, P10, P11, P12	germline precursor cell, PLM	embryo Ce, L1 larva Ce, L2 larva Ce	1-day post-L4 adult hermaphrodite Ce, 2-days post-L4 adult hermaphrodite Ce, 3-days post-L4 adult hermaphrodite Ce, 7-10 days post-L4 adult hermaphrodite Ce, adult Ce, adult hermaphrodite Ce, blastula embryo Ce, dauer larva Ce, embryo Ce, L1 larva Ce, L2 larva Ce, L3 larva Ce, L4 larva Ce	N.A.	N.A.	WBPaper00003717(pmid10523520), WBPaper00026841(pmid16204193), WBPaper00027697(pmid16785323), WBPaper00028754(pmid17076889), WBPaper00031588(pmid18334026), WBPaper00038491(pmid21647448), WBPaper00050709(pmid28126843)	Concise_description	wrt-8 encodes a hedgehog-like protein, with (from N- to C-terminus) a signal sequence, a Wart domain, an short region of low-complexity sequence, and a Hint/Hog domain; WRT-8 is strongly expressed in hypodermal syncytia hyp6-hyp10 throughout life, and in in 12 subventral P cells and their descendants from 3-fold embryo to L2 larva stages; the Hint/Hog domain is predicted to cut WRT-8 into two halves and then covalently link cholesterol to the C-terminus of the Wart domain; the Wart domain is predicted to form a cysteine-crosslinked protein involved in intercellular signalling, and it has subtle similarity to the N-terminal Hedge domain of HEDGEHOG proteins; WRT-8 has no obvious function in RNAi assays.
WBGene00000613	3.57782e-06	-1.56444	0	0.066	0.0482934	WBGene00000613	WBGene00000613	col-36	Live	C27H5.5	CELE_C27H5.5	C27H5.5c, C27H5.5b, C27H5.5a	CE48330, CE48287, CE06893	P34803, M1ZMI8, M1ZJZ2, P34803	N.A.	NM_001306598.1, NM_063086.3, NM_001306597.1	NP_001293526.1, NP_001293527.1, NP_495487.1	II 0.496541	N.A.	lethal, sterile	gk963053|Deletion|N.A.|Coding_exon, tm10596|Deletion|N.A.|Coding_exon, tm10619|Deletion|N.A.|Coding_exon, gk146411|Substitution|N.A.|N.A., gk146412|Substitution|Missense|Coding_exon, gk342844|Substitution|N.A.|N.A., gk541544|Substitution|Missense|Coding_exon, gk469198|Substitution|Missense|Coding_exon, gk475067|Substitution|Missense|Coding_exon, gk777442|Substitution|Missense|Coding_exon, gk391922|Substitution|Missense|Coding_exon, gk963801|Tandem_duplication|N.A.|Coding_exon	N.A.	N.A.	N.A.	dauer larva Ce, L1 larva Ce, L2 larva Ce	N.A.	N.A.	N.A.	WBPaper00001835(pmid8307321), WBPaper00001905(pmid8299960), WBPaper00006387(pmid14755799), WBPaper00029087(pmid17277379)	Concise_description	col-36 encodes a collagen protein; expressed during the L1 to L2 and L2 to dauer larval stage molts.
WBGene00022680	3.5812e-06	-1.62666	0.003	0.075	0.0483391	WBGene00022680	WBGene00022680	ZK180.6	Live	ZK180.6	CELE_ZK180.6	ZK180.6a, ZK180.6b	CE40731, CE48820	Q23447, U4PMA2, Q23447	N.A.	NM_001307506.1, NM_068183.4	NP_500584.2, NP_001294435.1	N.A.	N.A.	N.A.	gk960327|Deletion|N.A.|Coding_exon, gk200291|Substitution|N.A.|N.A., gk200293|Substitution|Missense|Coding_exon, gk200295|Substitution|Missense|Coding_exon, gk200296|Substitution|Missense|Coding_exon, gk200299|Substitution|Missense|Coding_exon, gk200300|Substitution|Missense|Coding_exon, gk550503|Substitution|Missense|Coding_exon, gk927655|Substitution|Missense|Coding_exon, gk719727|Substitution|Missense|Coding_exon, gk322323|Substitution|Missense|Coding_exon, gk613113|Substitution|Missense|Coding_exon, gk593906|Substitution|Missense|Coding_exon, gk534720|Substitution|Missense|Coding_exon, gk342261|Substitution|Missense|Coding_exon, gk883913|Substitution|Missense|Coding_exon, gk759202|Substitution|Missense|Coding_exon, gk664238|Substitution|Missense|Coding_exon, gk903646|Substitution|N.A.|Coding_exon, gk826456|Substitution|Missense|Coding_exon, gk563596|Substitution|Missense|Coding_exon, gk320406|Substitution|Missense|Coding_exon, gk516082|Substitution|Missense|Coding_exon, gk420281|Substitution|Missense|Coding_exon, gk398306|Substitution|Missense|Coding_exon, gk623716|Substitution|Missense|Coding_exon, gk765342|Substitution|Missense|Coding_exon, gk963722|Tandem_duplication|N.A.|Coding_exon, gk963908|Tandem_duplication|N.A.|Coding_exon	N.A.	N.A.	DA neuron, OLL, PLM, PVD, VA neuron	N.A.	1-day post-L4 adult hermaphrodite Ce, 2-days post-L4 adult hermaphrodite Ce, 3-days post-L4 adult hermaphrodite Ce, 3-fold embryo Ce, 7-10 days post-L4 adult hermaphrodite Ce, adult Ce, adult hermaphrodite Ce, all stages Ce, blastula embryo Ce, dauer larva Ce, embryo Ce, L1 larva Ce, L2 larva Ce, L3 larva Ce, L4 larva Ce, larva Ce	N.A.	N.A.	N.A.	Automated_description	Microarray and RNA sequencing studies indicate that ZK180.6 is affected by Hydrogen sulfide, Nitric Oxide, Methylmercury hydroxide, 1-methylnicotinamide, Nicotinic acid, Mercuric Chloride, Rotenone, D-glucose, Zidovudine, Resveratrol, single-walled carbon nanotubes, Dafa#1, adsorbable organic bromine compounds, and Sirolimus; microarray and RNA sequencing studies indicate that ZK180.6 is enriched in the PVD, OLL, PLM, and DA neurons.
WBGene00000710	8.13445e-06	-1.50754	0	0.061	0.109799	WBGene00000710	WBGene00000710	col-137	Live	Y51H4A.9	CELE_Y51H4A.9	Y51H4A.9	CE41341	Q9NAE0, Q9NAE0	N.A.	NM_070565.3	NP_502966.2	IV 15.136300	N.A.	N.A.	gk960178|Deletion|N.A.|Coding_exon, gk962529|Deletion|N.A.|Coding_exon, gk963704|Deletion|N.A.|Coding_exon, gk963888|Deletion|N.A.|Coding_exon, gk963948|Deletion|N.A.|Coding_exon, gk221855|Substitution|Missense|Coding_exon, gk221857|Substitution|N.A.|Coding_exon, gk221858|Substitution|Missense|Coding_exon, gk221859|Substitution|Missense|Coding_exon, gk929343|Substitution|N.A.|N.A., gk901721|Substitution|N.A.|N.A., gk872027|Substitution|N.A.|N.A., gk414015|Substitution|Missense|Coding_exon, gk543253|Substitution|Missense|Coding_exon, gk764027|Substitution|Missense|Coding_exon, gk685212|Substitution|Missense|Coding_exon, gk785565|Substitution|Missense|Coding_exon, gk659282|Substitution|Missense|Coding_exon, gk816341|Substitution|Missense|Coding_exon, gk673501|Substitution|Missense|Coding_exon, gk357389|Substitution|Missense|Coding_exon, gk529247|Substitution|Missense|Coding_exon, gk861146|Substitution|Missense|Coding_exon, gk901722|Substitution|N.A.|Coding_exon, gk962765|Tandem_duplication|N.A.|Coding_exon, gk963590|Tandem_duplication|N.A.|Coding_exon, gk963795|Tandem_duplication|N.A.|Coding_exon, gk964078|Tandem_duplication|N.A.|Coding_exon, gk964500|Tandem_duplication|N.A.|Coding_exon	N.A.	N.A.	cephalic sheath cell, coelomocyte, dopaminergic neuron, hypodermis, neuron, OLL, PVD, ventral nerve cord, Z1, Z4	N.A.	1-day post-L4 adult hermaphrodite Ce, 2-days post-L4 adult hermaphrodite Ce, 3-days post-L4 adult hermaphrodite Ce, 7-10 days post-L4 adult hermaphrodite Ce, adult Ce, adult hermaphrodite Ce, blastula embryo Ce, embryo Ce, L1 larva Ce, L2 larva Ce, L3 larva Ce, L4 larva Ce, L4-adult lethargus Ce, larva Ce	N.A.	ENSG00000019169 | Inparanoid_8	WBPaper00038491(pmid21647448)	Automated_description	col-137 is an ortholog of human MARCO (macrophage receptor with collagenous structure); col-137 is a structural constituent of cuticle, based on protein domain information.
WBGene00010084	9.1951e-06	1.67314	0.088	0	0.124115	WBGene00010084	WBGene00010084	F55B11.2	Live	F55B11.2	CELE_F55B11.2	F55B11.2	CE32898	O17891, O17891	TF322824	NM_070347.7	NP_502748.2	N.A.	cell membrane organization biogenesis variant, embryonic lethal, germ cell compartment multinucleate, maternal sterile, oogenesis variant, rachis morphology variant	N.A.	gk341710|Substitution|N.A.|N.A., gk814124|Substitution|Missense|Coding_exon, gk581424|Substitution|Missense|Coding_exon, gk314221|Substitution|Missense|Coding_exon, gk715397|Substitution|Missense|Coding_exon, gk878170|Substitution|Missense|Coding_exon, gk745451|Substitution|Missense|Coding_exon, gk367637|Substitution|Missense|Coding_exon, gk962765|Tandem_duplication|N.A.|Coding_exon, gk963546|Tandem_duplication|N.A.|Coding_exon, gk963547|Tandem_duplication|N.A.|Coding_exon, gk963795|Tandem_duplication|N.A.|Coding_exon, gk964078|Tandem_duplication|N.A.|Coding_exon, gk964199|Tandem_duplication|N.A.|Coding_exon, gk964500|Tandem_duplication|N.A.|Coding_exon	lec-1(Physical)	N.A.	germ line, hermaphrodite-specific	N.A.	1-cell embryo Ce, 1-day post-L4 adult hermaphrodite Ce, 2-days post-L4 adult hermaphrodite Ce, 3-days post-L4 adult hermaphrodite Ce, 5-days post-L4 adult hermaphrodite Ce, 6-days post-L4 adult hermaphrodite Ce, 7-10 days post-L4 adult hermaphrodite Ce, 10-days post-L4 adult hermaphrodite Ce, 11-15 days post-L4 adult hermaphrodite Ce, adult Ce, adult hermaphrodite Ce, adult male Ce, all stages Ce, dauer larva Ce, L1 larva Ce, L2 larva Ce, L3 larva Ce, L4 larva Ce, oocyte-laying stage adult hermaphrodite Ce	N.A.	N.A.	N.A.	Automated_description	RNA sequencing and microarray studies indicate that F55B11.2 is affected by Ethanol, 1-methylnicotinamide, Rotenone, Manganese chloride, Sodium arsenite, D-glucose, Progesterone, Resveratrol, Deoxyglucose, Chlorpyrifos, Diazinon, Hydrolyzable Tannins, Sirolimus, and Triclosan; RNA sequencing studies indicate that F55B11.2 is enriched in the germ line and hermaphrodite-specific tissues.
WBGene00012213	1.35411e-05	1.56768	0.085	0	0.182778	WBGene00012213	WBGene00012213	W02D9.7	Live	W02D9.7	CELE_W02D9.7	W02D9.7	CE14466	Q9XVG9, Q9XVG9	N.A.	NM_060782.4	NP_493183.1	N.A.	N.A.	N.A.	gk961643|Deletion|N.A.|Coding_exon, gk125209|Substitution|N.A.|N.A., gk747793|Substitution|Missense|Coding_exon, gk323689|Substitution|Missense|Coding_exon, gk962706|Tandem_duplication|N.A.|Coding_exon, gk963095|Tandem_duplication|N.A.|Coding_exon, gk963849|Tandem_duplication|N.A.|Coding_exon, gk964175|Tandem_duplication|N.A.|Coding_exon	N.A.	N.A.	AVA, AVD, AVE, AVG, hermaphrodite-specific, intestine, PVC, RIM	N.A.	1-cell embryo Ce, 1-day post-L4 adult hermaphrodite Ce, 2-days post-L4 adult hermaphrodite Ce, 3-days post-L4 adult hermaphrodite Ce, 4-days post-L4 adult hermaphrodite Ce, 7-10 days post-L4 adult hermaphrodite Ce, adult Ce, adult hermaphrodite Ce, adult male Ce, all stages Ce, blastula embryo Ce, dauer larva Ce, L1 larva Ce, L2 larva Ce, L3 larva Ce, L4 larva Ce	N.A.	N.A.	N.A.	Automated_description	Microarray and RNA sequencing studies indicate that W02D9.7 is affected by Hydrogen sulfide, Ethanol, Rotenone, Zidovudine, Diazinon, Sirolimus, and Triclosan; RNA sequencing and microarray studies indicate that W02D9.7 is enriched in the intestine and hermaphrodite-specific tissues and in the AVG, RIM, PVC, AVA, AVD, and AVE neurons.
WBGene00007999	1.51149e-05	-1.58009	0.006	0.075	0.204021	WBGene00007999	WBGene00007999	tag-297	Live	C38C6.6	CELE_C38C6.6	C38C6.6	CE15698	G5EFR0, G5EFR0	N.A.	NM_064638.5	NP_497039.1	II 23.202471	avoids bacterial lawn, clear, larval arrest, larval lethal, locomotion variant, molt defect, paralyzed, slow growth	N.A.	ok1336|Deletion|Frameshift|Coding_exon, gk963053|Deletion|N.A.|Coding_exon, gk162286|Substitution|Missense|Coding_exon, gk162288|Substitution|Missense|Coding_exon, gk659173|Substitution|Missense|Coding_exon, gk763145|Substitution|Missense|Coding_exon, gk377118|Substitution|Missense|Coding_exon, gk397235|Substitution|Missense|Coding_exon, gk957060|Substitution|Missense|Coding_exon, gk962684|Tandem_duplication|N.A.|Coding_exon, gk963801|Tandem_duplication|N.A.|Coding_exon	N.A.	head neuron, hypodermis	hypodermis, intestine	N.A.	1-cell embryo Ce, 1-day post-L4 adult hermaphrodite Ce, 2-days post-L4 adult hermaphrodite Ce, 3-days post-L4 adult hermaphrodite Ce, 5-days post-L4 adult hermaphrodite Ce, 6-days post-L4 adult hermaphrodite Ce, 7-10 days post-L4 adult hermaphrodite Ce, 10-days post-L4 adult hermaphrodite Ce, adult Ce, adult hermaphrodite Ce, all stages Ce, blastula embryo Ce, dauer larva Ce, embryo Ce, L1 larva Ce, L2 larva Ce, L3 larva Ce, L4 larva Ce, L4-adult lethargus Ce, larva Ce	N.A.	N.A.	N.A.	Automated_description	tag-297 is expressed in the hypodermis and the head neurons.
WBGene00001730	1.84856e-05	-1.65493	0	0.056	0.249519	WBGene00001730	WBGene00001730	grl-21	Live	ZC168.5	CELE_ZC168.5	ZC168.5	CE06571	CAEEL|WormBase=WBGene00001730|UniProtKB=Q23248, Q23248, Q23248	TF317463	NM_069587.6	NP_501988.1	IV 4.686252	N.A.	N.A.	ok2791|Deletion|N.A.|Coding_exon, gk681689|Substitution|Missense|Coding_exon, gk429756|Substitution|Missense|Coding_exon, gk783789|Substitution|Missense|Coding_exon, gk555693|Substitution|N.A.|N.A., h17147|Substitution|Missense|Coding_exon, gk962765|Tandem_duplication|N.A.|Coding_exon, gk963382|Tandem_duplication|N.A.|Coding_exon, gk964078|Tandem_duplication|N.A.|Coding_exon, gk964278|Tandem_duplication|N.A.|Coding_exon, gk964500|Tandem_duplication|N.A.|Coding_exon	unc-95(Regulatory)	arcade cell, hypodermis	germline precursor cell, hermaphrodite-specific, hypodermis	adult Ce, L1 larva Ce, L2 larva Ce, L3 larva Ce, L4 larva Ce, larva Ce	1-day post-L4 adult hermaphrodite Ce, 2-days post-L4 adult hermaphrodite Ce, 3-days post-L4 adult hermaphrodite Ce, 7-10 days post-L4 adult hermaphrodite Ce, adult Ce, adult hermaphrodite Ce, all stages Ce, dauer larva Ce, embryo Ce, L1 larva Ce, L2 larva Ce, L3 larva Ce, L4 larva Ce, L4-adult lethargus Ce, larva Ce	N.A.	N.A.	WBPaper00028754(pmid17076889), WBPaper00031097(pmid17937397), WBPaper00031588(pmid18334026), WBPaper00051139(pmid28436966)	Concise_description	grl-21 encodes a hedgehog-like protein, with an N-terminal signal sequence, a central proline-rich low-complexity region, and a C-terminal Ground-like (Grl) domain; GRL-21 is expressed in arcade cells and hypodermis; the Grl domain is predicted to form a cysteine-crosslinked protein involved in intercellular signalling, and it has subtle similarity to the N-terminal Hedge domain of HEDGEHOG proteins.
WBGene00004133	1.84858e-05	-1.53727	0	0.056	0.249522	WBGene00004133	WBGene00004133	abu-13	Live	F57B9.9	pqn-46, CELE_F57B9.9	F57B9.9	CE51336	Q20936, Q20936	N.A.	NM_001322632.1	NP_001309502.1	III -0.875479	pathogen susceptibility increased	N.A.	tm6224|Deletion|N.A.|Coding_exon, gk960432|Deletion|Frameshift|Coding_exon, gk177513|Substitution|Missense|Coding_exon, gk177521|Substitution|Missense|Coding_exon, gk177522|Substitution|Missense|Coding_exon, gk177523|Substitution|N.A.|N.A., gk177524|Substitution|N.A.|N.A., gk963887|Tandem_duplication|N.A.|Coding_exon, gk964032|Tandem_duplication|N.A.|Coding_exon, gk964033|Tandem_duplication|N.A.|Coding_exon, gk964518|Tandem_duplication|N.A.|Coding_exon	octr-1(Genetic | Regulatory)	N.A.	hypodermis, OLL, PLM, PVD	N.A.	1-day post-L4 adult hermaphrodite Ce, 2-days post-L4 adult hermaphrodite Ce, 3-days post-L4 adult hermaphrodite Ce, 4-cell embryo Ce, 6-days post-L4 adult hermaphrodite Ce, 7-10 days post-L4 adult hermaphrodite Ce, adult Ce, adult hermaphrodite Ce, all stages Ce, blastula embryo Ce, dauer larva Ce, embryo Ce, L1 larva Ce, L2 larva Ce, L3 larva Ce, L4 larva Ce, larva Ce	N.A.	N.A.	WBPaper00038304(pmid21474712)	Concise_description	The protein product of this gene is predicted to contain a glutamine/asparagine (Q/N)-rich ('prion') domain, by the algorithm of Michelitsch and Weissman (as of the WS77 release of WormBase, i.e., in wormpep77).
WBGene00000602	1.85331e-05	-1.54823	0.003	0.066	0.25016	WBGene00000602	WBGene00000602	col-13	Live	F15H10.2	CELE_F15H10.2	F15H10.2	CE05639	P20631, P20631	N.A.	NM_073276.1	NP_505677.1	V 2.546490	motor neuron morphology variant, synapse density variant, transgene subcellular localization variant	N.A.	gk773728|Substitution|Missense|Coding_exon, gk444961|Substitution|Missense|Coding_exon, gk413078|Substitution|Missense|Coding_exon, gk962860|Tandem_duplication|N.A.|Coding_exon, gk963301|Tandem_duplication|N.A.|Coding_exon, gk963495|Tandem_duplication|N.A.|Coding_exon, gk963496|Tandem_duplication|N.A.|Coding_exon, gk964304|Tandem_duplication|N.A.|Coding_exon, gk964351|Tandem_duplication|N.A.|Coding_exon	N.A.	N.A.	N.A.	adult Ce, dauer larva Ce, embryo Ce, L4 larva Ce, L4-adult molt Ce	N.A.	N.A.	ENSG00000019169 | Inparanoid_8	WBPaper00000722(pmid6513921), WBPaper00000748(pmid2983191), WBPaper00001247(pmid1689778), WBPaper00001567(pmid1302005), WBPaper00001835(pmid8307321), WBPaper00001905(pmid8299960), WBPaper00002006(pmid8041603), WBPaper00006387(pmid14755799), WBPaper00025192(pmid15893731), WBPaper00038491(pmid21647448)	Concise_description	col-13 encodes a collagen which is expressed in all stages of development, like sqt-3 (col-1), col-3, col-10, col-11, col-12, and col-14; collagen genes with this expression profile may be specifically required to construct the L1 cuticle (and, perhaps, less specifically required for cuticles at other stages); the amino- and carboxyl-terminal cysteine-rich regions of COL-13 are most closely related to those of COL-6, COL-12, COL-14, COL-36, and COL-40.
WBGene00013391	2.92962e-05	2.06138	0.078	0	0.39544	WBGene00013391	WBGene00013391	Y62H9A.3	Live	Y62H9A.3	CELE_Y62H9A.3	Y62H9A.3	CE19239	CAEEL|WormBase=WBGene00013391|UniProtKB=Q9XWT5, Q9XWT5, Q9XWT5	TF322019	NM_077583.6	NP_509984.1	N.A.	N.A.	N.A.	gk963311|Deletion|N.A.|Coding_exon, gk295140|Substitution|Missense|Coding_exon, gk295141|Substitution|Missense|Coding_exon, gk295142|Substitution|Missense|Coding_exon, gk661148|Substitution|Missense|Coding_exon, gk704998|Substitution|Missense|Coding_exon, gk331950|Substitution|N.A.|Coding_exon, gk355082|Substitution|Missense|Coding_exon, gk799584|Substitution|Missense|Coding_exon, gk962618|Tandem_duplication|N.A.|Coding_exon, gk962707|Tandem_duplication|N.A.|Coding_exon, gk963810|Tandem_duplication|N.A.|Coding_exon, gk964028|Tandem_duplication|N.A.|Coding_exon, gk964029|Tandem_duplication|N.A.|Coding_exon, gk964260|Tandem_duplication|N.A.|Coding_exon	N.A.	N.A.	AVA, AVD, AVE, AVG, hermaphrodite-specific, PVC, RIM	N.A.	1-cell embryo Ce, 1-day post-L4 adult hermaphrodite Ce, 2-days post-L4 adult hermaphrodite Ce, 3-days post-L4 adult hermaphrodite Ce, 5-days post-L4 adult hermaphrodite Ce, 6-days post-L4 adult hermaphrodite Ce, 7-10 days post-L4 adult hermaphrodite Ce, 10-days post-L4 adult hermaphrodite Ce, 11-15 days post-L4 adult hermaphrodite Ce, adult Ce, adult hermaphrodite Ce, adult male Ce, all stages Ce, dauer larva Ce, L1 larva Ce, L2 larva Ce, L3 larva Ce, L4 larva Ce, oocyte-laying stage adult hermaphrodite Ce	N.A.	N.A.	N.A.	Automated_description	RNA sequencing and microarray studies indicate that Y62H9A.3 is affected by Ethanol, 1-methylnicotinamide, Rotenone, Bisphenol A, Progesterone, Atrazine, Chlorpyrifos, Diazinon, Quercetin, Sirolimus, and Triclosan; RNA sequencing studies indicate that Y62H9A.3 is enriched in the hermaphrodite-specific tissues and in the AVG, RIM, PVC, AVA, AVD, and AVE neurons.
WBGene00010196	4.3044e-05	1.68691	0.075	0	0.581008	WBGene00010196	WBGene00010196	F57C2.4	Live	F57C2.4	CELE_F57C2.4	F57C2.4	CE16155	O45596, O45596	N.A.	NM_064617.4	NP_497018.1	N.A.	N.A.	N.A.	gk963053|Deletion|N.A.|Coding_exon, gk701171|Substitution|Missense|Coding_exon, gk962684|Tandem_duplication|N.A.|Coding_exon, gk963801|Tandem_duplication|N.A.|Coding_exon	N.A.	N.A.	cephalic sheath cell, dopaminergic neuron, excretory cell, germ line, hermaphrodite-specific, hypodermis	N.A.	1-cell embryo Ce, 1-day post-L4 adult hermaphrodite Ce, 2-days post-L4 adult hermaphrodite Ce, 3-days post-L4 adult hermaphrodite Ce, 4-days post-L4 adult hermaphrodite Ce, 7-10 days post-L4 adult hermaphrodite Ce, adult Ce, adult hermaphrodite Ce, adult male Ce, all stages Ce, dauer larva Ce, embryo Ce, L1 larva Ce, L2 larva Ce, L3 larva Ce, L4 larva Ce, larva Ce, oocyte-laying stage adult hermaphrodite Ce	N.A.	N.A.	N.A.	Automated_description	Microarray and RNA sequencing studies indicate that F57C2.4 is affected by Heme, Hydrogen sulfide, Ethanol, Rotenone, Progesterone, Chlorpyrifos, Diazinon, Quercetin, Humic substances, Sirolimus, and Triclosan; tiling array and RNA sequencing studies indicate that F57C2.4 is enriched in the cephalic sheath cell, excretory cell, hypodermis, germ line, and hermaphrodite-specific tissues and in the dopaminergic neurons.
WBGene00013392	6.32021e-05	1.83599	0.072	0	0.853102	WBGene00013392	WBGene00013392	Y62H9A.4	Live	Y62H9A.4	CELE_Y62H9A.4	Y62H9A.4.1, Y62H9A.4.2	CE19240	CAEEL|WormBase=WBGene00013392|UniProtKB=Q9XWT4, Q9XWT4, Q9XWT4	TF343777	NM_077584.4	NP_509985.1	N.A.	N.A.	N.A.	gk963311|Deletion|N.A.|Coding_exon, tm8558|Deletion|N.A.|Coding_exon, gk295148|Substitution|N.A.|N.A., gk506799|Substitution|Missense|Coding_exon, gk316570|Substitution|Missense|Coding_exon, gk647014|Substitution|Missense|Coding_exon, gk464398|Substitution|Missense|Coding_exon, gk962618|Tandem_duplication|N.A.|Coding_exon, gk962707|Tandem_duplication|N.A.|Coding_exon, gk963810|Tandem_duplication|N.A.|Coding_exon, gk964028|Tandem_duplication|N.A.|Coding_exon, gk964029|Tandem_duplication|N.A.|Coding_exon, gk964260|Tandem_duplication|N.A.|Coding_exon	N.A.	N.A.	germ line, hermaphrodite-specific, seam cell	N.A.	1-cell embryo Ce, 1-day post-L4 adult hermaphrodite Ce, 2-days post-L4 adult hermaphrodite Ce, 3-days post-L4 adult hermaphrodite Ce, 5-days post-L4 adult hermaphrodite Ce, 7-10 days post-L4 adult hermaphrodite Ce, 10-days post-L4 adult hermaphrodite Ce, 96-cell embryo Ce, adult Ce, adult hermaphrodite Ce, adult male Ce, all stages Ce, blastula embryo Ce, dauer larva Ce, L1 larva Ce, L2 larva Ce, L3 larva Ce, L4 larva Ce	N.A.	N.A.	N.A.	Automated_description	Microarray and RNA sequencing studies indicate that Y62H9A.4 is affected by Lithium Chloride, Heme, Diallyl trisulfide, Ethanol, Mercuric Chloride, Bisphenol A, Resveratrol, Chlorpyrifos, Diazinon, Quercetin, Humic substances, Sirolimus, and Triclosan; proteomic and RNA sequencing studies indicate that Y62H9A.4 is enriched in the germ line, seam cell, and hermaphrodite-specific tissues.
WBGene00022649	7.61338e-05	-1.53977	0.006	0.066	1	WBGene00022649	WBGene00022649	ZK84.1	Live	ZK84.1	ZK84.a, ZK84.a, CELE_ZK84.1	ZK84.1	CE02924	Q23635, Q23635	N.A.	NM_062801.4	NP_495202.1	N.A.	N.A.	N.A.	gk963053|Deletion|N.A.|Coding_exon, tm8866|Deletion|N.A.|Coding_exon, otn7273|Substitution|Missense|Coding_exon, gk144097|Substitution|Missense|Coding_exon, gk144098|Substitution|Missense|Coding_exon, gk144100|Substitution|Missense|Coding_exon, gk144101|Substitution|Missense|Coding_exon, gk144102|Substitution|Missense|Coding_exon, gk144103|Substitution|N.A.|Coding_exon, gk467028|Substitution|Missense|Coding_exon, gk520906|Substitution|Missense|Coding_exon, gk701105|Substitution|Missense|Coding_exon, gk382006|Substitution|Missense|Coding_exon, gk552007|Substitution|Missense|Coding_exon, gk382007|Substitution|Missense|Coding_exon, gk524272|Substitution|Missense|Coding_exon, gk708723|Substitution|Missense|Coding_exon, gk873920|Substitution|Missense|Coding_exon, gk460319|Substitution|Missense|Coding_exon, gk937879|Substitution|Missense|Coding_exon, gk725834|Substitution|Missense|Coding_exon, gk770859|Substitution|Missense|Coding_exon, gk604024|Substitution|N.A.|N.A., gk963801|Tandem_duplication|N.A.|Coding_exon, gk964349|Tandem_duplication|N.A.|Coding_exon	N.A.	N.A.	germ line	N.A.	1-day post-L4 adult hermaphrodite Ce, 2-days post-L4 adult hermaphrodite Ce, 3-days post-L4 adult hermaphrodite Ce, 7-10 days post-L4 adult hermaphrodite Ce, adult Ce, adult hermaphrodite Ce, all stages Ce, blastula embryo Ce, dauer larva Ce, embryo Ce, L1 larva Ce, L2 larva Ce, L3 larva Ce, L4 larva Ce, L4-adult lethargus Ce, larva Ce	N.A.	N.A.	N.A.	Automated_description	Microarray and RNA sequencing studies indicate that ZK84.1 is affected by Hydrogen sulfide, Rotenone, Sodium arsenite, D-glucose, Zidovudine, Resveratrol, Chlorpyrifos, Humic substances, Selenium, Colistin, Dafa#1, adsorbable organic bromine compounds, Allantoin, and Sirolimus; proteomic studies indicate that ZK84.1 is enriched in the germ line.
WBGene00000617	9.71007e-05	-1.53811	0.003	0.056	1	WBGene00000617	WBGene00000617	col-40	Live	T13B5.4	CELE_T13B5.4	T13B5.4	CE45752	P34804, P34804	N.A.	NM_061512.2	NP_493913.2	II -15.568400	N.A.	N.A.	gk133002|Substitution|Missense|Coding_exon, gk133004|Substitution|Missense|Coding_exon, gk133005|Substitution|Missense|Coding_exon, gk133006|Substitution|Missense|Coding_exon, gk344438|Substitution|Missense|Coding_exon, gk565049|Substitution|Missense|Coding_exon, gk315162|Substitution|Missense|Coding_exon, gk777430|Substitution|N.A.|Coding_exon, gk435662|Substitution|Missense|Coding_exon, gk505264|Substitution|Missense|Coding_exon, gk562195|Substitution|Missense|Coding_exon, gk962709|Tandem_duplication|N.A.|Coding_exon, gk962884|Tandem_duplication|N.A.|Coding_exon, gk962885|Tandem_duplication|N.A.|Coding_exon, gk963801|Tandem_duplication|N.A.|Coding_exon, gk964317|Tandem_duplication|N.A.|Coding_exon	N.A.	N.A.	N.A.	dauer larva Ce, L1 larva Ce, L2 larva Ce	N.A.	N.A.	ENSG00000019169 | Inparanoid_8	WBPaper00001835(pmid8307321), WBPaper00001905(pmid8299960), WBPaper00025192(pmid15893731), WBPaper00038491(pmid21647448)	Concise_description	col-40 encodes a cuticle collagen protein that belongs to the col-6 cuticle collagen family; col-40 transcript is present in L1 larvae and at the L2d-dauer molt.

### Sheet: C7
	p_val	avg_logFC	pct.1	pct.2	p_val_adj	Your Input	WormBase Gene ID	Public Name	WormBase Status	Sequence Name	Other Name	Transcript	WormPep	Uniprot	TreeFam	RefSeq_mRNA	RefSeq_protein	Genetic Map Position	RNAi Phenotype Observed	Allele Phenotype Observed	Sequenced Allele	Interacting Gene	Expr_pattern Tissue	Genomic Study Tissue	Expr_pattern LifeStage	Genomic Study LifeStage	Disease Info	Human Ortholog	Reference	Description Type	Description Text
WBGene00000749	1.11796e-77	-5.78772	0	0.896	1.50903e-73	WBGene00000749	WBGene00000749	col-176	Live	ZC373.7	CELE_ZC373.7	ZC373.7	CE02380	CAEEL|WormBase=WBGene00000749|UniProtKB=Q23263, Q23263	TF316783	NM_077291.3	NP_509692.1	X 1.736440	dumpy, protein aggregation variant	N.A.	gk963311|Deletion|N.A.|Coding_exon, gk291079|Substitution|Missense|Coding_exon, gk291080|Substitution|Missense|Coding_exon, gk291081|Substitution|Missense|Coding_exon, gk291082|Substitution|Missense|Coding_exon, gk291083|Substitution|Missense|Coding_exon, gk378578|Substitution|Missense|Coding_exon, gk645010|Substitution|Missense|Coding_exon, gk522581|Substitution|Missense|Coding_exon, gk463166|Substitution|Missense|Coding_exon, gk889518|Substitution|Missense|Coding_exon, gk417723|Substitution|Missense|Coding_exon, gk577428|Substitution|Missense|Coding_exon, gk864685|Substitution|Missense|Coding_exon, gk760913|Substitution|Missense|Coding_exon, gk962707|Tandem_duplication|N.A.|Coding_exon, gk963827|Tandem_duplication|N.A.|Coding_exon, gk963828|Tandem_duplication|N.A.|Coding_exon, gk963875|Tandem_duplication|N.A.|Coding_exon, gk963876|Tandem_duplication|N.A.|Coding_exon, gk964260|Tandem_duplication|N.A.|Coding_exon	ahr-1(Regulatory)	N.A.	coelomocyte, hypodermis, male-specific, OLL, PVD, ventral nerve cord	N.A.	1-cell embryo Ce, 1-day post-L4 adult hermaphrodite Ce, 2-days post-L4 adult hermaphrodite Ce, 3-days post-L4 adult hermaphrodite Ce, 7-10 days post-L4 adult hermaphrodite Ce, adult Ce, adult hermaphrodite Ce, adult male Ce, all stages Ce, dauer larva Ce, embryo Ce, L1 larva Ce, L2 larva Ce, L3 larva Ce, L4 larva Ce, larva Ce	N.A.	ENSG00000133661 | Inparanoid_8	WBPaper00038491(pmid21647448), WBPaper00048690(pmid26497144)	Automated_description	col-176 is an ortholog of human SFTPD (surfactant protein D); col-176 is a structural constituent of cuticle, based on protein domain information.
WBGene00000681	1.34809e-60	-5.62622	0.005	0.762	1.81965e-56	WBGene00000681	WBGene00000681	col-107	Live	C34H4.4	CELE_C34H4.4	C34H4.4	CE20539	Q86S35	N.A.	NM_182305.3, NM_067693.5	NP_500094.1, NP_872105.1	IV -18.293159	N.A.	N.A.	gk963025|Tandem_duplication|N.A.|Coding_exon, gk963722|Tandem_duplication|N.A.|Coding_exon, gk964482|Tandem_duplication|N.A.|Coding_exon	unc-95(Regulatory)	N.A.	AFD, hypodermis	N.A.	1-day post-L4 adult hermaphrodite Ce, 2-days post-L4 adult hermaphrodite Ce, 3-days post-L4 adult hermaphrodite Ce, 6-days post-L4 adult hermaphrodite Ce, 7-10 days post-L4 adult hermaphrodite Ce, adult Ce, adult hermaphrodite Ce, adult male Ce, all stages Ce, dauer larva Ce, embryo Ce, L1 larva Ce, L2 larva Ce, L3 larva Ce, L4 larva Ce, L4-adult lethargus Ce	N.A.	ENSG00000133661 | Inparanoid_8	WBPaper00025192(pmid15893731), WBPaper00031097(pmid17937397), WBPaper00038491(pmid21647448)	Automated_description	col-107 is an ortholog of human SFTPD (surfactant protein D); col-107 is a structural constituent of cuticle, based on protein domain information.
WBGene00001768	3.74226e-50	-5.12135	0	0.664	5.05131e-46	WBGene00001768	WBGene00001768	gst-20	Live	Y48E1B.10	CELE_Y48E1B.10	Y48E1B.10	CE14870	CAEEL|WormBase=WBGene00001768|UniProtKB=G5EC71, G5EC71	TF353041	NM_064457.3	NP_496858.1	II 18.680950	N.A.	N.A.	gk963053|Deletion|N.A.|Coding_exon, gk159932|Substitution|Missense|Coding_exon, gk702805|Substitution|N.A.|N.A., gk818598|Substitution|N.A.|N.A., gk604858|Substitution|N.A.|Coding_exon, gk514903|Substitution|Missense|Coding_exon, gk499384|Substitution|Missense|Coding_exon, gk604859|Substitution|N.A.|Coding_exon, gk924778|Substitution|N.A.|N.A., gk962684|Tandem_duplication|N.A.|Coding_exon, gk963801|Tandem_duplication|N.A.|Coding_exon	N.A.	N.A.	hypodermis, intestine, pharyngeal muscle cell	N.A.	1-day post-L4 adult hermaphrodite Ce, 2-days post-L4 adult hermaphrodite Ce, 3-days post-L4 adult hermaphrodite Ce, 4-cell embryo Ce, 5-days post-L4 adult hermaphrodite Ce, 7-10 days post-L4 adult hermaphrodite Ce, adult Ce, adult hermaphrodite Ce, adult male Ce, all stages Ce, blastula embryo Ce, dauer larva Ce, embryo Ce, L1 larva Ce, L2 larva Ce, L3 larva Ce, L4 larva Ce, L4-adult lethargus Ce, larva Ce	N.A.	ENSG00000163106 | ParaSite-Compara, ENSG00000170899 | Panther, ENSG00000174156 | Panther, ENSG00000244067 | Panther, ENSG00000243955 | Panther, ENSG00000182793 | Panther	WBPaper00028883(pmid17157356), WBPaper00038491(pmid21647448), WBPaper00048383(pmid26219299)	Automated_description	gst-20 is an ortholog of members of the human GST (Soluble glutathione S-transferases) family including HPGDS; gst-20 is involved in determination of adult lifespan.
WBGene00000594	1.17024e-66	-4.68971	0.009	0.814	1.5796e-62	WBGene00000594	WBGene00000594	col-3	Live	T28C6.6	col-117, CELE_T28C6.6	T28C6.6	CE03749	G5EDG6	N.A.	NM_069126.3	NP_501527.1	IV 3.978204	dumpy, early larval lethal, fat content increased, larval lethal, locomotion variant, organism morphology variant, pattern of transgene expression variant, receptor mediated endocytosis defective	N.A.	otn3248|Substitution|Missense|Coding_exon, gk962666|Tandem_duplication|N.A.|Coding_exon, gk962765|Tandem_duplication|N.A.|Coding_exon, gk963722|Tandem_duplication|N.A.|Coding_exon, gk964278|Tandem_duplication|N.A.|Coding_exon, gk964500|Tandem_duplication|N.A.|Coding_exon	N.A.	N.A.	intestine	adult Ce, dauer larva Ce, embryo Ce, L4 larva Ce	1-cell embryo Ce, 1-day post-L4 adult hermaphrodite Ce, 2-days post-L4 adult hermaphrodite Ce, 7-10 days post-L4 adult hermaphrodite Ce, adult Ce, adult hermaphrodite Ce, all stages Ce, dauer larva Ce, embryo Ce, L1 larva Ce, L2 larva Ce, L3 larva Ce, L4 larva Ce	N.A.	ENSG00000019169 | Inparanoid_8	WBPaper00000569(pmid7139711), WBPaper00000748(pmid2983191), WBPaper00000751(pmid3979813), WBPaper00002476(pmid8668544), WBPaper00038491(pmid21647448)	Concise_description	col-3 encodes a collagen protein that affects body morphogenesis, larval viability, and locomotion in large scale RNAi screens; mRNA is expressed during all developmental stages examined (in embryos, during the L2 to dauer molt, during the dauer to L4 larval molt, and during the L4 to adult molt).
WBGene00000691	4.07158e-64	-4.66407	0.005	0.792	5.49582e-60	WBGene00000691	WBGene00000691	col-117	Live	T28C6.4	col-3, CELE_T28C6.4	T28C6.4	CE03749	G5EDG6	N.A.	NM_069125.3	NP_501526.1	IV 3.975475	dumpy, early larval lethal, fat content increased, larval lethal, locomotion variant, organism morphology variant, pattern of transgene expression variant, receptor mediated endocytosis defective	N.A.	gk962666|Tandem_duplication|N.A.|Coding_exon, gk962765|Tandem_duplication|N.A.|Coding_exon, gk963722|Tandem_duplication|N.A.|Coding_exon, gk964278|Tandem_duplication|N.A.|Coding_exon, gk964500|Tandem_duplication|N.A.|Coding_exon	unc-95(Regulatory)	N.A.	hypodermis, intestine	N.A.	1-cell embryo Ce, 1-day post-L4 adult hermaphrodite Ce, 2-days post-L4 adult hermaphrodite Ce, 3-days post-L4 adult hermaphrodite Ce, 7-10 days post-L4 adult hermaphrodite Ce, adult Ce, adult hermaphrodite Ce, adult male Ce, all stages Ce, dauer larva Ce, embryo Ce, L1 larva Ce, L2 larva Ce, L3 larva Ce, L4 larva Ce, L4-adult lethargus Ce	N.A.	N.A.	WBPaper00013396(pmid15084461), WBPaper00031097(pmid17937397), WBPaper00038491(pmid21647448)	Automated_description	col-117 is a structural constituent of cuticle, based on protein domain information.
WBGene00000699	7.09216e-62	-4.63203	0.009	0.775	9.573e-58	WBGene00000699	WBGene00000699	col-125	Live	C29F4.1	CELE_C29F4.1	C29F4.1	CE03038	Q18302	N.A.	NM_069706.5	NP_502107.1	IV 4.927608	dumpy, early larval lethal, fat content increased, larval lethal, late larval lethal, locomotion variant, organism morphology variant, pattern of transgene expression variant, receptor mediated endocytosis defective	N.A.	gk963665|Deletion|N.A.|Coding_exon, otn684|Substitution|Missense|Coding_exon, otn685|Substitution|Missense|Coding_exon, otn18199|Substitution|Missense|Coding_exon, otn18942|Substitution|Missense|Coding_exon, otn19873|Substitution|Missense|Coding_exon, snx1167|Substitution|Missense|Coding_exon, snx3011|Substitution|Missense|Coding_exon, snx4873|Substitution|Missense|Coding_exon, gk212276|Substitution|Missense|Coding_exon, gk212277|Substitution|Missense|Coding_exon, gk212278|Substitution|Missense|Coding_exon, gk212279|Substitution|Missense|Coding_exon, gk212280|Substitution|Missense|Coding_exon, gk212281|Substitution|Missense|Coding_exon, gk800755|Substitution|Missense|Coding_exon, gk917096|Substitution|Missense|Coding_exon, gk617340|Substitution|Missense|Coding_exon, gk656239|Substitution|Missense|Coding_exon, gk697679|Substitution|Missense|Coding_exon, gk739098|Substitution|Missense|Coding_exon, gk962765|Tandem_duplication|N.A.|Coding_exon, gk963663|Tandem_duplication|N.A.|Coding_exon, gk963664|Tandem_duplication|N.A.|Coding_exon, gk963666|Tandem_duplication|N.A.|Coding_exon, gk964078|Tandem_duplication|N.A.|Coding_exon, gk964278|Tandem_duplication|N.A.|Coding_exon, gk964500|Tandem_duplication|N.A.|Coding_exon	N.A.	N.A.	germline precursor cell, intestine	N.A.	1-day post-L4 adult hermaphrodite Ce, 2-days post-L4 adult hermaphrodite Ce, 3-days post-L4 adult hermaphrodite Ce, 4-cell embryo Ce, 7-10 days post-L4 adult hermaphrodite Ce, adult Ce, adult hermaphrodite Ce, adult male Ce, all stages Ce, blastula embryo Ce, dauer larva Ce, embryo Ce, L1 larva Ce, L2 larva Ce, L3 larva Ce, L4 larva Ce, L4-adult lethargus Ce	N.A.	ENSG00000019169 | Inparanoid_8	WBPaper00028809(pmid17116281), WBPaper00038491(pmid21647448)	Automated_description	col-125 is an ortholog of human MARCO (macrophage receptor with collagenous structure); col-125 is a structural constituent of cuticle, based on protein domain information.
WBGene00000739	4.83237e-60	-4.04912	0.005	0.759	6.52274e-56	WBGene00000739	WBGene00000739	col-166	Live	T07H6.3	CELE_T07H6.3	T07H6.3.1, T07H6.3.2, T07H6.3.3	CE25983	Q86FL7	N.A.	NM_001029723.3	NP_001024894.1	X -3.200490	locomotion variant, organism morphology variant, slow growth	N.A.	gk963311|Deletion|N.A.|Coding_exon, gk282538|Substitution|N.A.|N.A., gk282539|Substitution|Missense|Coding_exon, gk282540|Substitution|Missense|Coding_exon, gk282541|Substitution|Missense|Coding_exon, gk282542|Substitution|Missense|Coding_exon, gk282543|Substitution|Missense|Coding_exon, gk282544|Substitution|Missense|Coding_exon, gk282545|Substitution|Missense|Coding_exon, gk282546|Substitution|Missense|Coding_exon, gk282547|Substitution|N.A.|N.A., gk673639|Substitution|N.A.|N.A., gk653971|Substitution|N.A.|N.A., gk423345|Substitution|N.A.|N.A., gk526160|Substitution|Missense|Coding_exon, gk871680|Substitution|Missense|Coding_exon, gk443824|Substitution|Missense|Coding_exon, gk964260|Tandem_duplication|N.A.|Coding_exon	N.A.	N.A.	PLM	N.A.	1-day post-L4 adult hermaphrodite Ce, 2-days post-L4 adult hermaphrodite Ce, 4-days post-L4 adult hermaphrodite Ce, 6-days post-L4 adult hermaphrodite Ce, 7-10 days post-L4 adult hermaphrodite Ce, 96-cell embryo Ce, adult Ce, adult hermaphrodite Ce, all stages Ce, blastula embryo Ce, dauer larva Ce, embryo Ce, L1 larva Ce, L2 larva Ce, L3 larva Ce, L4 larva Ce	N.A.	ENSG00000019169 | Inparanoid_8	WBPaper00025192(pmid15893731), WBPaper00028809(pmid17116281), WBPaper00038491(pmid21647448)	Automated_description	col-166 is an ortholog of human MARCO (macrophage receptor with collagenous structure); col-166 is a structural constituent of cuticle, based on protein domain information.
WBGene00000740	1.42901e-53	-3.95419	0.005	0.7	1.92888e-49	WBGene00000740	WBGene00000740	col-167	Live	T10E10.2	T10E10.d, T10E10.d, CELE_T10E10.2	T10E10.2.1, T10E10.2.2	CE23969	Q22379	N.A.	NM_076658.3	NP_509059.1	X -3.087610	locomotion variant, organism morphology variant, slow growth	N.A.	gk963311|Deletion|N.A.|Coding_exon, gk282652|Substitution|N.A.|N.A., gk282653|Substitution|Missense|Coding_exon, gk282655|Substitution|Missense|Coding_exon, gk282665|Substitution|Missense|Coding_exon, gk376301|Substitution|N.A.|N.A., gk472424|Substitution|Missense|Coding_exon, gk469087|Substitution|Missense|Coding_exon, gk527349|Substitution|Missense|Coding_exon, gk878890|Substitution|N.A.|N.A., gk580940|Substitution|N.A.|N.A., gk491267|Substitution|N.A.|N.A., gk964260|Tandem_duplication|N.A.|Coding_exon	N.A.	N.A.	intestine	N.A.	1-cell embryo Ce, 1-day post-L4 adult hermaphrodite Ce, 2-days post-L4 adult hermaphrodite Ce, 3-days post-L4 adult hermaphrodite Ce, adult Ce, adult hermaphrodite Ce, all stages Ce, dauer larva Ce, embryo Ce, L1 larva Ce, L2 larva Ce, L3 larva Ce, L4 larva Ce, L4-adult lethargus Ce, larva Ce	N.A.	ENSG00000019169 | Inparanoid_8	WBPaper00028809(pmid17116281), WBPaper00038491(pmid21647448)	Automated_description	col-167 is an ortholog of human MARCO (macrophage receptor with collagenous structure); col-167 is a structural constituent of cuticle, based on protein domain information.
WBGene00019021	3.21629e-29	-3.51986	0	0.436	4.34134e-25	WBGene00019021	WBGene00019021	F57H12.6	Live	F57H12.6	CELE_F57H12.6	F57H12.6.1, F57H12.6.2	CE32447	CAEEL|WormBase=WBGene00019021|UniProtKB=O45097, O45097	TF316270	NM_068932.6	NP_501333.2	N.A.	N.A.	N.A.	gk206421|Substitution|Missense|Coding_exon, gk206422|Substitution|Missense|Coding_exon, gk206423|Substitution|Missense|Coding_exon, gk206424|Substitution|Missense|Coding_exon, gk430315|Substitution|Missense|Coding_exon, gk925943|Substitution|Missense|Coding_exon, gk843468|Substitution|Missense|Coding_exon, gk562452|Substitution|Missense|Coding_exon, gk748992|Substitution|Missense|Coding_exon, gk963104|Tandem_duplication|N.A.|Coding_exon, gk963416|Tandem_duplication|N.A.|Coding_exon, gk963417|Tandem_duplication|N.A.|Coding_exon, gk963722|Tandem_duplication|N.A.|Coding_exon, gk964278|Tandem_duplication|N.A.|Coding_exon, gk964500|Tandem_duplication|N.A.|Coding_exon	N.A.	N.A.	hypodermis, intestine, male-specific, OLL, PVD	N.A.	1-cell embryo Ce, 1-day post-L4 adult hermaphrodite Ce, 2-days post-L4 adult hermaphrodite Ce, 3-days post-L4 adult hermaphrodite Ce, 4-days post-L4 adult hermaphrodite Ce, 5-days post-L4 adult hermaphrodite Ce, 6-days post-L4 adult hermaphrodite Ce, 7-10 days post-L4 adult hermaphrodite Ce, 10-days post-L4 adult hermaphrodite Ce, adult Ce, adult hermaphrodite Ce, all stages Ce, blastula embryo Ce, dauer larva Ce, embryo Ce, L1 larva Ce, L2 larva Ce, L3 larva Ce, L4 larva Ce	N.A.	N.A.	N.A.	Automated_description	RNA sequencing and microarray studies indicate that F57H12.6 is affected by Nitric Oxide, Methylmercury hydroxide, 1-methylnicotinamide, Nicotinic acid, Rotenone, Tunicamycin, Manganese chloride, D-glucose, Neurotoxins, Juglone, Ag nanoparticles, Progesterone, Resveratrol, Humic substances, Copper sulfate, Dafa#1, adsorbable organic bromine compounds, Sirolimus, and Allantoin; microarray and tiling array studies indicate that F57H12.6 is enriched in the hypodermis, intestine, and male-specific tissues and in the PVD and OLL neurons.
WBGene00005018	3.12777e-18	-3.44848	0.009	0.303	4.22186e-14	WBGene00005018	WBGene00005018	sqt-3	Live	F23H12.4	col-1, dpy-15, rol-4, rol-4, Rol, CELE_F23H12.4	F23H12.4a, F23H12.4b	CE05707, CE46560	P08124, H2L2C4	N.A.	NM_001269484.1, NM_001269483.1	NP_001256413.1, NP_001256412.1	V 4.008078	annulae morphology variant, body wall muscle sarcomere morphology variant, dumpy, embryonic lethal, larval arrest, larval lethal, locomotion variant, mitochondria morphology variant, organism morphology variant, protein degradation variant, reduced brood size, roller, sick	alae morphology variant, annulae morphology variant, cuticle morphology variant, dumpy, early larval lethal, embryonic development variant, helical cuticle, larval body morphology variant, left handed roller, lethal, long, male mating efficiency reduced, male mating variant, pattern of transgene expression variant, pharyngeal pumping reduced, roller, sterile, struts variant, tail morphology variant	e2924|Deletion|N.A.|Coding_exon, gk949038|Deletion|N.A.|N.A., e2809|Substitution|Missense|Coding_exon, e2810|Substitution|Missense|Coding_exon, e2888|Substitution|Missense|Coding_exon, e2889|Substitution|Missense|Coding_exon, e2890|Substitution|Missense|Coding_exon, e2893|Substitution|Missense|Coding_exon, e2896|Substitution|Missense|Coding_exon, e2897|Substitution|Missense|Coding_exon, e2901|Substitution|Missense|Coding_exon, e2902|Substitution|Missense|Coding_exon, e2906|Substitution|Missense|Coding_exon, e2908|Substitution|Missense|Coding_exon, e2909|Substitution|Missense|Coding_exon, e2911|Substitution|Missense|Coding_exon, e2943|Substitution|Missense|Coding_exon, e2944|Substitution|Missense|Coding_exon, sc8|Substitution|Missense|Coding_exon, sc42|Substitution|Missense|Coding_exon, sc63|Substitution|Missense|Coding_exon, gk249382|Substitution|N.A.|N.A., gk249385|Substitution|N.A.|N.A., gk386989|Substitution|N.A.|N.A., gk508175|Substitution|N.A.|N.A., gk669251|Substitution|Missense|Coding_exon, gk868204|Substitution|Missense|Coding_exon, gk660094|Substitution|Missense|Coding_exon, gk838949|Substitution|Missense|Coding_exon, gk788635|Substitution|Missense|Coding_exon, gk861779|Substitution|Missense|Coding_exon, gk388806|Substitution|Missense|Coding_exon, gk328023|Substitution|N.A.|N.A., gk575291|Substitution|N.A.|N.A., gk551785|Substitution|N.A.|N.A., gk963271|Tandem_duplication|N.A.|Coding_exon, gk963301|Tandem_duplication|N.A.|Coding_exon, gk963618|Tandem_duplication|N.A.|Coding_exon, gk964458|Tandem_duplication|N.A.|Coding_exon, gk964459|Tandem_duplication|N.A.|Coding_exon	rol-8(Genetic), sqt-1(Genetic), dpy-31(Genetic), dpy-11(Genetic), sqt-2(Genetic), dpy-4(Genetic), rol-6(Genetic), dpy-10(Genetic), bli-1(Genetic), bli-2(Genetic), dpy-2(Genetic), dpy-3(Genetic), dpy-17(Regulatory), eaf-1(Regulatory), ell-1(Genetic | Regulatory), col-19(Regulatory)	hypodermis	hypodermis, PLM	1.5-fold embryo Ce, 2-fold embryo Ce, 3-fold embryo Ce, adult Ce, comma embryo Ce, dauer larva Ce, embryo Ce, fully-elongated embryo Ce, L1 larva Ce, L2 larva Ce, L3 larva Ce, L4 larva Ce	1-cell embryo Ce, 1-day post-L4 adult hermaphrodite Ce, 2-days post-L4 adult hermaphrodite Ce, 3-days post-L4 adult hermaphrodite Ce, 4-days post-L4 adult hermaphrodite Ce, 6-days post-L4 adult hermaphrodite Ce, 7-10 days post-L4 adult hermaphrodite Ce, adult Ce, adult hermaphrodite Ce, all stages Ce, blastula embryo Ce, dauer larva Ce, embryo Ce, L1 larva Ce, L2 larva Ce, L3 larva Ce, L4 larva Ce, larva Ce	N.A.	N.A.	WBPaper00000031(pmid4366476), WBPaper00000465(pmid17249038), WBPaper00000569(pmid7139711), WBPaper00000608(pmid17246100), WBPaper00000722(pmid6513921), WBPaper00000746(pmid2578467), WBPaper00000748(pmid2983191), WBPaper00000763(pmid N.A.), WBPaper00000806(pmid N.A.), WBPaper00000875(pmid3868944), WBPaper00000906(pmid3732788), WBPaper00000927(pmid3743895), WBPaper00000942(pmid3295256), WBPaper00001099(pmid3148742), WBPaper00001101(pmid2846184), WBPaper00001146(pmid2753356), WBPaper00001211(pmid2615789), WBPaper00001212(pmid2482444), WBPaper00001261(pmid2404780), WBPaper00001280(pmid1691498), WBPaper00001323(pmid1978528), WBPaper00001328(pmid2245913), WBPaper00001439(pmid1936966), WBPaper00001493(pmid15463517), WBPaper00001542(pmid1577199), WBPaper00001567(pmid1302005), WBPaper00001618(pmid1396579), WBPaper00001639(pmid1363090), WBPaper00001692(pmid8436294), WBPaper00001709(pmid8462849), WBPaper00001738(pmid8500652), WBPaper00001835(pmid8307321), WBPaper00001922(pmid8139571), WBPaper00002006(pmid8041603), WBPaper00002030(pmid7803850), WBPaper00002448(pmid8722778), WBPaper00002512(pmid8670866), WBPaper00003289(pmid9842711), WBPaper00003348(pmid9870940), WBPaper00004883(pmid11560892), WBPaper00005272(pmid12019225), WBPaper00005704(pmid12424233), WBPaper00005747(pmid12619137), WBPaper00005815(pmid12686594), WBPaper00006388(pmid14685271), WBPaper00024637(pmid15579684), WBPaper00025032(pmid15772128), WBPaper00027067(pmid16452136), WBPaper00032033(pmid18640159), WBPaper00032230(pmid18824511), WBPaper00035199(pmid19797044), WBPaper00035463(pmid19883650), WBPaper00040146(pmid21880729), WBPaper00042248(pmid23451165)	Concise_description	sqt-3 encodes a cuticle collagen; during development, sqt-3 activity is essential for viability and normal body morphology; genetic and expression studies indicate that SQT-3 is a cuticle component at all stages of development and that SQT-3 likely forms higher order cuticular structures with the DPY-17 cuticular collagen, both of which are candidate substrates for the DPY-31 procollagen C-proteinase.
WBGene00004398	6.56542e-18	-3.31477	0	0.283	8.862e-14	WBGene00004398	WBGene00004398	rol-8	Live	ZK1290.3	col6, CELE_ZK1290.3	ZK1290.3a, ZK1290.3b	CE29156, CE32085	P18831	N.A.	NM_182112.3, NM_063181.5	NP_495582.1, NP_871912.1	II 0.504391	N.A.	left handed roller	gk963053|Deletion|N.A.|Coding_exon, otn1398|Substitution|Missense|Coding_exon, gk147101|Substitution|Missense|Coding_exon, gk813410|Substitution|N.A.|N.A., gk907390|Substitution|Missense|Coding_exon, gk899384|Substitution|Missense|Coding_exon, gk497029|Substitution|Missense|Coding_exon, h8291|Substitution|Missense|Coding_exon, gk962682|Tandem_duplication|N.A.|Coding_exon, gk963801|Tandem_duplication|N.A.|Coding_exon	sqt-3(Genetic), sqt-1(Genetic), dpy-3(Genetic)	N.A.	body wall muscle cell, PLM	adult Ce, dauer larva Ce, embryo Ce	1-day post-L4 adult hermaphrodite Ce, 2-days post-L4 adult hermaphrodite Ce, 3-days post-L4 adult hermaphrodite Ce, adult Ce, adult hermaphrodite Ce, adult male Ce, all stages Ce, blastula embryo Ce, dauer larva Ce, embryo Ce, L1 larva Ce, L2 larva Ce, L3 larva Ce, L4 larva Ce, larva Ce	N.A.	ENSG00000019169 | Inparanoid_8	WBPaper00000748(pmid2983191), WBPaper00000751(pmid3979813), WBPaper00000906(pmid3732788), WBPaper00001099(pmid3148742), WBPaper00001146(pmid2753356), WBPaper00001280(pmid1691498), WBPaper00001567(pmid1302005), WBPaper00001621(pmid1398138), WBPaper00001835(pmid8307321), WBPaper00001905(pmid8299960), WBPaper00001922(pmid8139571), WBPaper00002006(pmid8041603), WBPaper00003289(pmid9842711), WBPaper00005272(pmid12019225), WBPaper00038491(pmid21647448), WBPaper00049311(pmid26925754)	Concise_description	rol-8 encodes a collagen that is enriched in dauer larvae; mutations cause adults to become left-handed rollers.
WBGene00008390	1.16977e-24	-3.2588	0.005	0.384	1.57895e-20	WBGene00008390	WBGene00008390	D1086.3	Live	D1086.3	CELE_D1086.3	D1086.3	CE09061	CAEEL|WormBase=WBGene00008390|UniProtKB=O17725, O17725	TF315851	NM_074095.7	NP_506496.1	N.A.	N.A.	N.A.	gk552322|Substitution|Missense|Coding_exon, gk333040|Substitution|Missense|Coding_exon, gk316061|Substitution|Missense|Coding_exon, gk532368|Substitution|Missense|Coding_exon, gk728682|Substitution|Missense|Coding_exon, gk666205|Substitution|Missense|Coding_exon, gk963271|Tandem_duplication|N.A.|Coding_exon, gk963301|Tandem_duplication|N.A.|Coding_exon, gk963706|Tandem_duplication|N.A.|Coding_exon, gk964458|Tandem_duplication|N.A.|Coding_exon, gk964459|Tandem_duplication|N.A.|Coding_exon	eri-1(Regulatory)	N.A.	cephalic sheath cell, gon_male_dtc anterior, gon_male_dtc posterior, hermaphrodite-specific, hypodermis, Z1.p, Z4.a	N.A.	1-day post-L4 adult hermaphrodite Ce, 2-days post-L4 adult hermaphrodite Ce, 3-days post-L4 adult hermaphrodite Ce, 7-10 days post-L4 adult hermaphrodite Ce, 10-days post-L4 adult hermaphrodite Ce, 11-15 days post-L4 adult hermaphrodite Ce, adult Ce, adult hermaphrodite Ce, all stages Ce, dauer larva Ce, embryo Ce, L1 larva Ce, L2 larva Ce, L3 larva Ce, L4 larva Ce, larva Ce	N.A.	N.A.	N.A.	Automated_description	Microarray and RNA sequencing studies indicate that D1086.3 is affected by Heme, Methylmercuric chloride, Tunicamycin, Mianserin, D-glucose, Bisphenol A, 4-bromodiphenyl ether, Ag nanoparticles, Cholestanol, Progesterone, Deoxyglucose, Fluoranthene, Diazinon, Chlorpyrifos, Quercetin, Humic substances, R24, adsorbable organic bromine compounds, and Sirolimus; tiling array, RNA sequencing, and microarray studies indicate that D1086.3 is enriched in the cephalic sheath cell, hypodermis, gon_male_dtc posterior, gon_male_dtc anterior, Z1.p, Z4.a, and hermaphrodite-specific tissues.
WBGene00005016	1.76859e-14	-3.24585	0	0.231	2.38724e-10	WBGene00005016	WBGene00005016	sqt-1	Live	B0491.2	rol-5, Rol, CELE_B0491.2	B0491.2.1, B0491.2.2, B0491.2.3	CE02104	CAEEL|WormBase=WBGene00005016|UniProtKB=P12114, P12114	TF321978	NM_064020.5	NP_496421.1	II 3.439913	annulae morphology variant, dumpy, embryo osmotic integrity defective early emb, embryonic lethal, germ cell compartment expansion variant, germ cell compartment multinucleate, germline nuclear positioning variant, gonad morphology variant, oogenesis variant, organism development variant, protein degradation variant, rachis morphology variant, roller	alae morphology variant, annulae morphology variant, body size variant, dumpy, helical cuticle, left handed roller, long, male ray morphology variant, male tail morphology variant, pattern of transgene expression variant, right handed roller, roller, short, struts variant	gk963053|Deletion|N.A.|Coding_exon, tm6777|Deletion|N.A.|Coding_exon, tm6858|Deletion|Frameshift|Coding_exon, tm8538|Deletion|N.A.|Coding_exon, e1350|Substitution|Missense|Coding_exon, sc1|Substitution|Missense|Coding_exon, sc13|Substitution|Missense|Coding_exon, sc99|Substitution|Missense|Coding_exon, sc101|Substitution|Missense|Coding_exon, sc103|Substitution|N.A.|Coding_exon, sc104|Substitution|Missense|Coding_exon, sc107|Substitution|Missense|Coding_exon, sc112|Substitution|Missense|Coding_exon, sc113|Substitution|Missense|Coding_exon, gk154944|Substitution|Missense|Coding_exon, gk154945|Substitution|Missense|Coding_exon, gk154948|Substitution|Missense|Coding_exon, gk154949|Substitution|Missense|Coding_exon, gk502006|Substitution|Missense|Coding_exon, gk836908|Substitution|Missense|Coding_exon, gk719637|Substitution|N.A.|Coding_exon, gk510133|Substitution|Missense|Coding_exon, gk361794|Substitution|Missense|Coding_exon, gk962684|Tandem_duplication|N.A.|Coding_exon, gk963801|Tandem_duplication|N.A.|Coding_exon	dpy-10(Genetic), dpy-2(Genetic), rol-6(Genetic), glp-1(Genetic), mup-1(Genetic), sqt-2(Genetic), dbl-1(Genetic), sqt-3(Genetic), unc-52(Genetic), lon-3(Genetic | Regulatory), dpy-17(Genetic), dpy-3(Genetic), col-19(Regulatory), dpy-4(Genetic), rol-8(Genetic), bli-1(Genetic), bli-2(Genetic), dpy-11(Genetic), unc-95(Regulatory), ell-1(Genetic), unc-51(Genetic), lmn-1(Physical)	N.A.	AFD, DA neuron, germline precursor cell, hypodermis, I5 neuron, OLL, PLM, PVD, retrovesicular ganglion, SAB, VA neuron	adult Ce, dauer larva Ce, L1 larva Ce, L2 larva Ce, L3 larva Ce, L4 larva Ce	1-day post-L4 adult hermaphrodite Ce, 2-days post-L4 adult hermaphrodite Ce, 3-days post-L4 adult hermaphrodite Ce, 4-cell embryo Ce, 7-10 days post-L4 adult hermaphrodite Ce, adult Ce, adult hermaphrodite Ce, all stages Ce, dauer larva Ce, embryo Ce, L1 larva Ce, L2 larva Ce, L3 larva Ce, L4 larva Ce, larva Ce	N.A.	ENSG00000206561 | Inparanoid_8	WBPaper00000465(pmid17249038), WBPaper00000608(pmid17246100), WBPaper00000715(pmid6500256), WBPaper00000769(pmid4018568), WBPaper00000906(pmid3732788), WBPaper00001100(pmid3180220), WBPaper00001153(pmid2627884), WBPaper00001273(pmid1970117), WBPaper00001280(pmid1691498), WBPaper00001328(pmid2245913), WBPaper00001456(pmid1864469), WBPaper00001567(pmid1302005), WBPaper00001618(pmid1396579), WBPaper00001667(pmid8417357), WBPaper00001722(pmid8514130), WBPaper00001743(pmid8510930), WBPaper00001792(pmid8241567), WBPaper00001835(pmid8307321), WBPaper00001853(pmid8138151), WBPaper00001922(pmid8139571), WBPaper00001951(pmid8174767), WBPaper00002006(pmid8041603), WBPaper00002512(pmid8670866), WBPaper00003197(pmid9738874), WBPaper00003289(pmid9842711), WBPaper00003774(pmid10551833), WBPaper00003780(pmid10545035), WBPaper00003986(pmid10780544), WBPaper00005272(pmid12019225), WBPaper00005704(pmid12424233), WBPaper00005747(pmid12619137), WBPaper00005815(pmid12686594), WBPaper00006387(pmid14755799), WBPaper00027669(pmid16759670), WBPaper00030977(pmid17768672), WBPaper00031097(pmid17937397), WBPaper00036472(pmid20620993), WBPaper00038491(pmid21647448), WBPaper00040284(pmid21980350), WBPaper00042248(pmid23451165), WBPaper00045637(pmid25161212)	Concise_description	sqt-1 encodes a cuticle collagen; during larval and adult development, sqt-1 activity is required, likely redundantly, for normal cuticle, and hence organismal, morphology; sqt-1 mRNA abundance oscillates during larval development, peaking at one point during each larval stage and peaking again in adults; sqt-1 transcripts are also detected in animals at the L1-L2d molt; in the temporally distinct waves of collagen gene expression that occur during larval development, sqt-1 mRNA appears to be synthesized during the second, or intermediate, stage, just very slightly earlier than sqt-3/col-1 and dpy-13; SQT-1 protein is detected in cuticle extracts from L2, L3, and L4 larvae, and from adults, but is not detected in extracts from L1 or dauer larvae; sqt-1 interacts genetically with a number of genes also required for normal cuticle and organismal morphology, e.g., rol-6 and lon-3, which also encode cuticular collagens.
WBGene00001066	3.28741e-22	-3.24239	0.023	0.384	4.43735e-18	WBGene00001066	WBGene00001066	dpy-4	Live	Y41E3.2	col-134, CELE_Y41E3.2	Y41E3.2	CE18370	O62432	N.A.	NM_070407.3	NP_502808.1	IV 12.761640	dumpy, larval lethal, locomotion variant, no induction of antimicrobial peptide expression after infection, reduced brood size	annulae morphology variant, dumpy, pattern of transgene expression variant	gk963948|Deletion|N.A.|Coding_exon, e1158|Insertion|N.A.|N.A., e1166|Insertion|N.A.|N.A., gk962765|Tandem_duplication|N.A.|Coding_exon, gk963546|Tandem_duplication|N.A.|Coding_exon, gk963547|Tandem_duplication|N.A.|Coding_exon, gk963590|Tandem_duplication|N.A.|Coding_exon, gk963795|Tandem_duplication|N.A.|Coding_exon, gk964078|Tandem_duplication|N.A.|Coding_exon, gk964500|Tandem_duplication|N.A.|Coding_exon	ccar-1(Genetic), lin-14(Genetic), sqt-1(Genetic), sqt-3(Genetic), rol-1(Genetic), rol-6(Genetic), rol-3(Genetic), bli-2(Genetic), bli-1(Genetic), dpy-2(Genetic), col-19(Regulatory)	N.A.	DA neuron, intestine, VA neuron	N.A.	1-day post-L4 adult hermaphrodite Ce, 2-days post-L4 adult hermaphrodite Ce, 3-days post-L4 adult hermaphrodite Ce, 6-days post-L4 adult hermaphrodite Ce, 7-10 days post-L4 adult hermaphrodite Ce, adult Ce, adult hermaphrodite Ce, adult male Ce, all stages Ce, dauer larva Ce, embryo Ce, L1 larva Ce, L2 larva Ce, L3 larva Ce, L4 larva Ce, larva Ce	N.A.	ENSG00000019169 | Inparanoid_8	WBPaper00000178(pmid560330), WBPaper00000465(pmid17249038), WBPaper00000484(pmid7203008), WBPaper00000499(pmid7207485), WBPaper00000608(pmid17246100), WBPaper00001011(pmid3428573), WBPaper00001254(pmid2307287), WBPaper00001328(pmid2245913), WBPaper00001432(pmid1646714), WBPaper00001615(pmid1427037), WBPaper00001666(pmid7677998), WBPaper00001777(pmid8350921), WBPaper00001853(pmid8138151), WBPaper00003792(pmid10791339), WBPaper00004545(pmid11238406), WBPaper00005747(pmid12619137), WBPaper00006103(pmid14504222), WBPaper00006395(pmid14551910), WBPaper00028809(pmid17116281), WBPaper00030871(pmid17644160), WBPaper00034684(pmid19574299), WBPaper00038491(pmid21647448)	Concise_description	dpy-4 encodes a cuticle collagen; dpy-4 activity is required for normal body morphology, locomotion, and larval development.
WBGene00000741	5.93529e-34	-3.13574	0.005	0.502	8.01146e-30	WBGene00000741	WBGene00000741	col-168	Live	T10E10.1	CELE_T10E10.1	T10E10.1	CE23970	Q22380	N.A.	NM_076659.3	NP_509060.1	X -3.078590	locomotion variant, organism morphology variant, slow growth	N.A.	gk963311|Deletion|N.A.|Coding_exon, gk823508|Substitution|N.A.|N.A., gk345256|Substitution|Missense|Coding_exon, gk558969|Substitution|Missense|Coding_exon, gk798913|Substitution|Missense|Coding_exon, gk813233|Substitution|Missense|Coding_exon, gk542003|Substitution|Missense|Coding_exon, gk964260|Tandem_duplication|N.A.|Coding_exon	N.A.	N.A.	intestine	N.A.	1-cell embryo Ce, 1-day post-L4 adult hermaphrodite Ce, 2-days post-L4 adult hermaphrodite Ce, 3-days post-L4 adult hermaphrodite Ce, adult Ce, adult hermaphrodite Ce, all stages Ce, dauer larva Ce, embryo Ce, L1 larva Ce, L2 larva Ce, L3 larva Ce, L4 larva Ce, L4-adult lethargus Ce, larva Ce	N.A.	ENSG00000019169 | Inparanoid_8	WBPaper00038491(pmid21647448)	Automated_description	col-168 is an ortholog of human MARCO (macrophage receptor with collagenous structure); col-168 is a structural constituent of cuticle, based on protein domain information.
WBGene00002267	1.06964e-45	-3.06493	0.072	0.681	1.44381e-41	WBGene00002267	WBGene00002267	lec-4	Live	C44F1.3	CELE_C44F1.3	C44F1.3.1, C44F1.3.2	CE02163	CAEEL|WormBase=WBGene00002267|UniProtKB=Q18625, Q18625	N.A.	NM_065362.6	NP_497763.1	III -4.253022	N.A.	N.A.	tm1154|Deletion|N.A.|Coding_exon, gk171487|Substitution|N.A.|N.A., gk460908|Substitution|Missense|Coding_exon, gk498084|Substitution|Missense|Coding_exon, gk861029|Substitution|Missense|Coding_exon, gk651777|Substitution|Missense|Coding_exon, gk460909|Substitution|N.A.|N.A., h12906|Substitution|Missense|Coding_exon, gk962532|Tandem_duplication|N.A.|Coding_exon, gk963881|Tandem_duplication|N.A.|Coding_exon, gk963882|Tandem_duplication|N.A.|Coding_exon	dlg-1(Physical)	N.A.	excretory cell, GABAergic neuron, hypodermis, OLL, PVD	N.A.	1-day post-L4 adult hermaphrodite Ce, 2-days post-L4 adult hermaphrodite Ce, 4-cell embryo Ce, 6-days post-L4 adult hermaphrodite Ce, 7-10 days post-L4 adult hermaphrodite Ce, adult Ce, adult hermaphrodite Ce, all stages Ce, dauer larva Ce, embryo Ce, L1 larva Ce, L2 larva Ce, L3 larva Ce, L4 larva Ce, L4-adult lethargus Ce, larva Ce, oocyte-laying stage adult hermaphrodite Ce	N.A.	ENSG00000168961 | Inparanoid_8;Panther, ENSG00000170298 | Inparanoid_8;Panther, ENSG00000171916 | Inparanoid_8, ENSG00000171747 | Inparanoid_8, ENSG00000249861 | Panther, ENSG00000105198 | Panther, ENSG00000006659 | Panther, ENSG00000105205 | Panther, ENSG00000100097 | Panther, ENSG00000100079 | Panther	WBPaper00004274(pmid11009029), WBPaper00032075(pmid18675319), WBPaper00034766(pmid19635802), WBPaper00037777(pmid21070894), WBPaper00038491(pmid21647448)	Concise_description	lec-4 encodes a predicted galectin that exhibits sugar binding properties in vitro.
WBGene00001074	1.53272e-14	-3.0472	0.018	0.267	2.06886e-10	WBGene00001074	WBGene00001074	dpy-13	Live	F30B5.1	dpy-16, CELE_F30B5.1	F30B5.1	CE04462	P17657	N.A.	NM_068118.5	NP_500519.1	IV 0.000000	cuticle morphology variant, dumpy, locomotion variant, organism morphology variant, roller, short	annulae morphology variant, dumpy, pattern of transgene expression variant	ust40|Deletion|N.A.|Coding_exon, otn18126|Substitution|Missense|Coding_exon, gk199689|Substitution|Missense|Coding_exon, gk199690|Substitution|Missense|Coding_exon, gk487048|Substitution|Missense|Coding_exon, gk596054|Substitution|Missense|Coding_exon, gk627617|Substitution|Missense|Coding_exon, gk813525|Substitution|Missense|Coding_exon, gk320404|Substitution|Missense|Coding_exon, gk883911|Substitution|Missense|Coding_exon, gk490965|Substitution|Missense|Coding_exon, gk350779|Substitution|Missense|Coding_exon, gk957790|Substitution|Missense|Coding_exon, gk963722|Tandem_duplication|N.A.|Coding_exon, gk963908|Tandem_duplication|N.A.|Coding_exon, gk963959|Tandem_duplication|N.A.|Coding_exon, gk963960|Tandem_duplication|N.A.|Coding_exon	bli-4(Genetic), lev-11(Genetic), unc-22(Genetic), dpy-7(Genetic), dpy-10(Genetic), eaf-1(Regulatory), ell-1(Regulatory), ama-1(Genetic), rol-6(Genetic), dbl-1(Genetic), col-19(Regulatory)	N.A.	AFD, DA neuron, hypodermis, intestine, VA neuron	adult Ce, L1 larva Ce, L2 larva Ce, L3 larva Ce, L4 larva Ce	1-day post-L4 adult hermaphrodite Ce, 2-days post-L4 adult hermaphrodite Ce, 3-days post-L4 adult hermaphrodite Ce, 6-days post-L4 adult hermaphrodite Ce, 7-10 days post-L4 adult hermaphrodite Ce, adult Ce, adult hermaphrodite Ce, adult male Ce, all stages Ce, dauer larva Ce, embryo Ce, L1 larva Ce, L3 larva Ce, L4 larva Ce, larva Ce	N.A.	ENSG00000205863 | Inparanoid_8, ENSG00000240654 | Inparanoid_8, ENSG00000182447 | Inparanoid_8, ENSG00000145861 | Inparanoid_8, ENSG00000163145 | Inparanoid_8, ENSG00000181092 | Inparanoid_8	WBPaper00000031(pmid4366476), WBPaper00000055(pmid988846), WBPaper00000164(pmid573721), WBPaper00000168(pmid834177), WBPaper00000178(pmid560330), WBPaper00000468(pmid N.A.), WBPaper00000484(pmid7203008), WBPaper00000608(pmid17246100), WBPaper00000654(pmid6630208), WBPaper00001019(pmid8608933), WBPaper00001101(pmid2846184), WBPaper00001211(pmid2615789), WBPaper00001328(pmid2245913), WBPaper00001354(pmid2076819), WBPaper00001432(pmid1646714), WBPaper00001439(pmid1936966), WBPaper00001454(pmid1652526), WBPaper00001567(pmid1302005), WBPaper00001616(pmid15463533), WBPaper00001619(pmid1384987), WBPaper00001621(pmid1398138), WBPaper00001622(pmid1468626), WBPaper00001670(pmid1295733), WBPaper00001709(pmid8462849), WBPaper00001724(pmid8483497), WBPaper00001730(pmid8506273), WBPaper00001738(pmid8500652), WBPaper00001743(pmid8510930), WBPaper00001835(pmid8307321), WBPaper00001853(pmid8138151), WBPaper00001854(pmid8138152), WBPaper00001922(pmid8139571), WBPaper00002006(pmid8041603), WBPaper00002512(pmid8670866), WBPaper00003197(pmid9738874), WBPaper00004545(pmid11238406), WBPaper00004883(pmid11560892), WBPaper00005272(pmid12019225), WBPaper00005704(pmid12424233), WBPaper00005732(pmid12543270), WBPaper00005747(pmid12619137), WBPaper00005815(pmid12686594), WBPaper00006382(pmid14961122), WBPaper00025192(pmid15893731), WBPaper00026643(pmid15998808), WBPaper00027067(pmid16452136), WBPaper00028499(pmid16980399), WBPaper00028809(pmid17116281), WBPaper00032031(pmid18636113), WBPaper00032033(pmid18640159), WBPaper00033104(pmid19406744), WBPaper00036258(pmid20418868), WBPaper00038491(pmid21647448), WBPaper00040002(pmid21868609), WBPaper00040146(pmid21880729)	Concise_description	dpy-13 encodes a member of the collagen superfamily containing 20 copies of the collagen triple helix repeat; transcipt levels oscillate, peaking once during each larval stage.
WBGene00015758	1.33878e-16	-2.99502	0	0.264	1.80709e-12	WBGene00015758	WBGene00015758	nhr-155	Live	C14C6.4	CELE_C14C6.4	C14C6.4	CE50872	CAEEL|WormBase=WBGene00015758|UniProtKB=O44668, O44668	TF321941	NM_070838.4	NP_503239.2	V -19.979500	N.A.	N.A.	ok2026|Deletion|N.A.|Coding_exon, tm824|Deletion|N.A.|Coding_exon, gk224754|Substitution|Missense|Coding_exon, gk224755|Substitution|Missense|Coding_exon, gk224758|Substitution|Missense|Coding_exon, gk600691|Substitution|N.A.|Coding_exon, gk623029|Substitution|Missense|Coding_exon, gk642241|Substitution|Missense|Coding_exon, gk921408|Substitution|N.A.|Coding_exon, gk796169|Substitution|Missense|Coding_exon, gk592225|Substitution|Missense|Coding_exon, gk657409|Substitution|N.A.|N.A., h6661|Substitution|Missense|Coding_exon, gk962551|Tandem_duplication|N.A.|Coding_exon, gk962552|Tandem_duplication|N.A.|Coding_exon, gk963027|Tandem_duplication|N.A.|Coding_exon, gk963591|Tandem_duplication|N.A.|Coding_exon, gk963767|Tandem_duplication|N.A.|Coding_exon, gk963768|Tandem_duplication|N.A.|Coding_exon, gk963850|Tandem_duplication|N.A.|Coding_exon, gk963889|Tandem_duplication|N.A.|Coding_exon, gk964259|Tandem_duplication|N.A.|Coding_exon	N.A.	N.A.	germ line, hypodermis, seam cell	N.A.	1-cell embryo Ce, 1-day post-L4 adult hermaphrodite Ce, 2-days post-L4 adult hermaphrodite Ce, 3-days post-L4 adult hermaphrodite Ce, 7-10 days post-L4 adult hermaphrodite Ce, adult Ce, all stages Ce, dauer larva Ce, L1 larva Ce, L2 larva Ce, L3 larva Ce, L4 larva Ce, larva Ce	N.A.	N.A.	N.A.	Automated_description	nhr-155 is predicted to have DNA binding transcription factor activity, sequence-specific DNA binding activity, and zinc ion binding activity, based on protein domain information.
WBGene00000615	5.89286e-10	-2.99437	0.014	0.186	7.95418e-06	WBGene00000615	WBGene00000615	col-38	Live	F54C9.4	CELE_F54C9.4	F54C9.4	CE20864	Q20754	TF319043	NM_063409.4	NP_495810.1	II 0.817682	dumpy	N.A.	gk963053|Deletion|N.A.|Coding_exon, gk149125|Substitution|Missense|Coding_exon, gk638112|Substitution|Missense|Coding_exon, gk962682|Tandem_duplication|N.A.|Coding_exon, gk963446|Tandem_duplication|N.A.|Coding_exon, gk963801|Tandem_duplication|N.A.|Coding_exon	N.A.	hyp7 syncytium, seam cell	AFD, amphid sheath cell, germ line, hypodermis, intestine	adult Ce, L4 larva Ce	1-day post-L4 adult hermaphrodite Ce, 2-days post-L4 adult hermaphrodite Ce, 3-days post-L4 adult hermaphrodite Ce, 4-cell embryo Ce, 7-10 days post-L4 adult hermaphrodite Ce, 96-cell embryo Ce, adult Ce, adult hermaphrodite Ce, all stages Ce, blastula embryo Ce, dauer larva Ce, embryo Ce, L1 larva Ce, L2 larva Ce, L3 larva Ce, L4 larva Ce, larva Ce	N.A.	ENSG00000133661 | Inparanoid_8	WBPaper00038491(pmid21647448), WBPaper00044857(pmid24569038)	Concise_description	col-38 encodes a member of the collagen superfamily containing collagen triple helix repeats (20 copies) required for normal body morphology.
WBGene00000734	7.40296e-14	-2.96075	0	0.221	9.99252e-10	WBGene00000734	WBGene00000734	col-161	Live	C50B6.4	CELE_C50B6.4	C50B6.4	CE08873	O17686	TF316783	NM_073899.6	NP_506300.1	V 5.127094	N.A.	N.A.	gk964462|Deletion|N.A.|Coding_exon, gk251399|Substitution|Missense|Coding_exon, gk251400|Substitution|Missense|Coding_exon, gk541346|Substitution|Missense|Coding_exon, gk623836|Substitution|Missense|Coding_exon, gk773029|Substitution|Missense|Coding_exon, gk668518|Substitution|Missense|Coding_exon, gk774150|Substitution|Missense|Coding_exon, gk736781|Substitution|Missense|Coding_exon, gk963271|Tandem_duplication|N.A.|Coding_exon, gk963301|Tandem_duplication|N.A.|Coding_exon, gk963631|Tandem_duplication|N.A.|Coding_exon, gk963706|Tandem_duplication|N.A.|Coding_exon, gk964458|Tandem_duplication|N.A.|Coding_exon, gk964459|Tandem_duplication|N.A.|Coding_exon	N.A.	N.A.	DA neuron, VA neuron	N.A.	1-day post-L4 adult hermaphrodite Ce, 3-days post-L4 adult hermaphrodite Ce, 3-fold embryo Ce, 4-cell embryo Ce, adult Ce, adult hermaphrodite Ce, adult male Ce, all stages Ce, dauer larva Ce, embryo Ce, L1 larva Ce, L2 larva Ce, L3 larva Ce, L4 larva Ce, L4-adult lethargus Ce, larva Ce	N.A.	ENSG00000133661 | Inparanoid_8	WBPaper00035598(pmid20005871), WBPaper00038491(pmid21647448)	Automated_description	col-161 is an ortholog of human SFTPD (surfactant protein D); col-161 is a structural constituent of cuticle, based on protein domain information.
WBGene00000641	8.64352e-08	-2.92543	0	0.121	0.0011667	WBGene00000641	WBGene00000641	col-65	Live	K08C9.4	CELE_K08C9.4	K08C9.4	CE18860	Q9XUT4	TF316783	NM_060535.1	NP_492936.1	I 8.946445	N.A.	N.A.	gkDf21|Deletion|N.A.|Coding_exon, gk122825|Substitution|Missense|Coding_exon, gk122826|Substitution|Missense|Coding_exon, gk122827|Substitution|Missense|Coding_exon, gk122828|Substitution|Missense|Coding_exon, gk122829|Substitution|Missense|Coding_exon, gk122834|Substitution|N.A.|N.A., gk553762|Substitution|N.A.|N.A., gk319431|Substitution|Missense|Coding_exon, gk514800|Substitution|Missense|Coding_exon, gk648064|Substitution|Missense|Coding_exon, gk364696|Substitution|Missense|Coding_exon, gk776962|Substitution|Missense|Coding_exon, gk327301|Substitution|Missense|Coding_exon, gk684743|Substitution|Missense|Coding_exon, gk826247|Substitution|Missense|Coding_exon, gk787715|Substitution|Missense|Coding_exon, gk496421|Substitution|Missense|Coding_exon, gk461236|Substitution|N.A.|N.A., gk962706|Tandem_duplication|N.A.|Coding_exon, gk962858|Tandem_duplication|N.A.|Coding_exon, gk963849|Tandem_duplication|N.A.|Coding_exon, gk963906|Tandem_duplication|N.A.|Coding_exon	N.A.	N.A.	AFD, DA neuron, germline precursor cell, hypodermis, intestine, VA neuron	N.A.	1-day post-L4 adult hermaphrodite Ce, 2-days post-L4 adult hermaphrodite Ce, 3-days post-L4 adult hermaphrodite Ce, 7-10 days post-L4 adult hermaphrodite Ce, adult Ce, adult hermaphrodite Ce, all stages Ce, blastula embryo Ce, dauer larva Ce, embryo Ce, L1 larva Ce, L2 larva Ce, L3 larva Ce, L4 larva Ce, L4-adult lethargus Ce, larva Ce, oocyte-laying stage adult hermaphrodite Ce	N.A.	ENSG00000133661 | Inparanoid_8	WBPaper00038491(pmid21647448)	Automated_description	col-65 is an ortholog of human SFTPD (surfactant protein D); col-65 is a structural constituent of cuticle, based on protein domain information.
WBGene00006367	6.80972e-26	-2.9211	0	0.394	9.19175e-22	WBGene00006367	WBGene00006367	sym-2	Live	ZK1067.6	CELE_ZK1067.6	ZK1067.6b.1, ZK1067.6b.2, ZK1067.6a	CE35148, CE03707	CAEEL|WormBase=WBGene00006367|UniProtKB=Q22708, Q22708, A0A0K3ARR9	N.A.	NM_001313679.1, NM_063559.6	NP_001300608.1, NP_495960.2	II 1.092649	embryonic lethal, transgene expression increased	N.A.	gk963053|Deletion|N.A.|Coding_exon, mn617|Substitution|Missense|Coding_exon, gk2812|Substitution|N.A.|N.A., gk150341|Substitution|N.A.|N.A., gk150342|Substitution|Missense|Coding_exon, gk150343|Substitution|N.A.|Coding_exon, gk150344|Substitution|N.A.|Coding_exon, gk150345|Substitution|Missense|Coding_exon, gk150360|Substitution|Missense|Coding_exon, gk150361|Substitution|Missense|Coding_exon, gk150367|Substitution|Missense|Coding_exon, gk150369|Substitution|Missense|Coding_exon, gk345367|Substitution|N.A.|N.A., gk871378|Substitution|N.A.|N.A., gk610866|Substitution|Missense|Coding_exon, gk605562|Substitution|Missense|Coding_exon, gk924245|Substitution|N.A.|Coding_exon, gk668171|Substitution|Missense|Coding_exon, gk435689|Substitution|Missense|Coding_exon, gk490078|Substitution|Missense|Coding_exon, gk313201|Substitution|Missense|Coding_exon, gk535513|Substitution|Missense|Coding_exon, gk352805|Substitution|Missense|Coding_exon, gk720333|Substitution|Missense|Coding_exon, gk365632|Substitution|Missense|Coding_exon, gk809001|Substitution|Missense|Coding_exon, gk962682|Tandem_duplication|N.A.|Coding_exon, gk962798|Tandem_duplication|N.A.|Coding_exon, gk963801|Tandem_duplication|N.A.|Coding_exon	eri-1(Regulatory)	N.A.	hypodermis, intestine	N.A.	1-day post-L4 adult hermaphrodite Ce, 2-days post-L4 adult hermaphrodite Ce, 3-days post-L4 adult hermaphrodite Ce, 6-days post-L4 adult hermaphrodite Ce, 7-10 days post-L4 adult hermaphrodite Ce, 10-days post-L4 adult hermaphrodite Ce, 20-days post-L4 adult hermaphrodite Ce, adult Ce, adult hermaphrodite Ce, all stages Ce, dauer larva Ce, embryo Ce, L1 larva Ce, L2 larva Ce, L3 larva Ce, L4 larva Ce, larva Ce	N.A.	ENSG00000103067 | ParaSite-Compara;Inparanoid_8;Panther, ENSG00000104413 | ParaSite-Compara;Inparanoid_8;Panther	WBPaper00003663(pmid10471705), WBPaper00024639(pmid15579686), WBPaper00031852(pmid18454200), WBPaper00038491(pmid21647448), WBPaper00046432(pmid25673135), WBPaper00049828(pmid27405932)	Concise_description	sym-2 encodes a predicted RNA binding protein that contains three RNA recognition motifs (RRMs) similar to those of Drosophila Fusilli and mammalian hnRNP F and H; genetic analyses indicate that, during embryonic development, sym-2 functions redundantly with mec-8, which also encodes an RRM-containing protein, to affect the structure of body wall muscles or their attachment to the body cuticle, perhaps by regulating maturation of transcripts essential for muscle development.
WBGene00000704	3.09107e-11	-2.8568	0	0.179	4.17233e-07	WBGene00000704	WBGene00000704	col-130	Live	F08G5.4	CELE_F08G5.4	F08G5.4	CE05574	Q19218	TF316783	NM_069971.6	NP_502372.1	IV 5.920062	N.A.	N.A.	gk964475|Deletion|N.A.|Coding_exon, gk962765|Tandem_duplication|N.A.|Coding_exon, gk964078|Tandem_duplication|N.A.|Coding_exon, gk964278|Tandem_duplication|N.A.|Coding_exon, gk964500|Tandem_duplication|N.A.|Coding_exon	daf-12(Regulatory)	intestine, vulva	AFD, DA neuron, I5 neuron, retrovesicular ganglion, SAB, VA neuron	adult Ce	1-day post-L4 adult hermaphrodite Ce, 2-days post-L4 adult hermaphrodite Ce, 3-days post-L4 adult hermaphrodite Ce, 7-10 days post-L4 adult hermaphrodite Ce, adult Ce, adult hermaphrodite Ce, adult male Ce, all stages Ce, dauer larva Ce, embryo Ce, L1 larva Ce, L2 larva Ce, L3 larva Ce, L4 larva Ce, L4-adult lethargus Ce, larva Ce	N.A.	ENSG00000133661 | Inparanoid_8	WBPaper00038491(pmid21647448)	Automated_description	col-130 is an ortholog of human SFTPD (surfactant protein D); col-130 is a structural constituent of cuticle, based on protein domain information; col-130 is expressed in the intestine and the vulva.
WBGene00044201	6.29782e-20	-2.85404	0	0.313	8.5008e-16	WBGene00044201	WBGene00044201	H39E23.3	Live	H39E23.3	CELE_H39E23.3	H39E23.3	CE38386	CAEEL|WormBase=WBGene00044201|UniProtKB=Q564Q6, Q564Q6	N.A.	NM_001028850.3	NP_001024021.1	N.A.	multivulva	N.A.	gk252995|Substitution|Missense|Coding_exon, gk252996|Substitution|Missense|Coding_exon, gk387619|Substitution|Missense|Coding_exon, gk566248|Substitution|Missense|Coding_exon, gk493832|Substitution|Missense|Coding_exon, gk585393|Substitution|Missense|Coding_exon, gk875361|Substitution|N.A.|Coding_exon, gk812657|Substitution|N.A.|N.A., gk963271|Tandem_duplication|N.A.|Coding_exon, gk963301|Tandem_duplication|N.A.|Coding_exon, gk963706|Tandem_duplication|N.A.|Coding_exon, gk964458|Tandem_duplication|N.A.|Coding_exon, gk964459|Tandem_duplication|N.A.|Coding_exon	N.A.	N.A.	dopaminergic neuron	N.A.	1-cell embryo Ce, 1-day post-L4 adult hermaphrodite Ce, 2-days post-L4 adult hermaphrodite Ce, 3-days post-L4 adult hermaphrodite Ce, 5-days post-L4 adult hermaphrodite Ce, 7-10 days post-L4 adult hermaphrodite Ce, adult Ce, adult hermaphrodite Ce, all stages Ce, blastula embryo Ce, dauer larva Ce, embryo Ce, L1 larva Ce, L2 larva Ce, L3 larva Ce, L4 larva Ce, larva Ce	N.A.	ENSG00000159212 | Inparanoid_8	WBPaper00038491(pmid21647448)	Automated_description	H39E23.3 is an ortholog of human CLIC6 (chloride intracellular channel 6); tiling array, RNA sequencing, and microarray studies indicate that H39E23.3 is affected by hpl-2, rsr-2, prg-1, puf-8, clk-1, daf-2, glp-1, daf-16, hsf-1, dpy-21, mir-34, hrp-2, daf-12, pgl-1, pgl-3, glh-4, glh-1, dcr-1, tax-6, and ceh-23; microarray and RNA sequencing studies indicate that H39E23.3 is affected by Hydrogen sulfide, Rotenone, Ag nanoparticles, single-walled carbon nanotubes, Colistin, and Allantoin; tiling array studies indicate that H39E23.3 is enriched in neurons.
WBGene00000730	7.7857e-13	-2.84198	0	0.205	1.05091e-08	WBGene00000730	WBGene00000730	col-157	Live	T11F9.9	CELE_T11F9.9	T11F9.9	CE06421	Q22393	N.A.	NM_073512.1	NP_505913.1	V 3.162697	dumpy, embryonic lethal, larval arrest, larval lethal, locomotion variant, organism morphology variant	N.A.	gk247540|Substitution|Missense|Coding_exon, gk731770|Substitution|Missense|Coding_exon, gk820213|Substitution|Missense|Coding_exon, gk466765|Substitution|Missense|Coding_exon, gk721698|Substitution|Missense|Coding_exon, gk359897|Substitution|Missense|Coding_exon, gk575806|Substitution|Missense|Coding_exon, gk923254|Substitution|Missense|Coding_exon, gk738100|Substitution|Missense|Coding_exon, h10417|Substitution|Missense|Coding_exon, gk963271|Tandem_duplication|N.A.|Coding_exon, gk963301|Tandem_duplication|N.A.|Coding_exon, gk963618|Tandem_duplication|N.A.|Coding_exon, gk964451|Tandem_duplication|N.A.|Coding_exon, gk964452|Tandem_duplication|N.A.|Coding_exon, gk964458|Tandem_duplication|N.A.|Coding_exon, gk964459|Tandem_duplication|N.A.|Coding_exon	N.A.	N.A.	AFD, hypodermis, intestine	N.A.	1-day post-L4 adult hermaphrodite Ce, 2-days post-L4 adult hermaphrodite Ce, 7-10 days post-L4 adult hermaphrodite Ce, adult Ce, adult hermaphrodite Ce, adult male Ce, all stages Ce, dauer larva Ce, embryo Ce, L1 larva Ce, L2 larva Ce, L3 larva Ce, L4 larva Ce, larva Ce	N.A.	ENSG00000019169 | Inparanoid_8	WBPaper00038491(pmid21647448)	Automated_description	col-157 is an ortholog of human MARCO (macrophage receptor with collagenous structure); col-157 is a structural constituent of cuticle, based on protein domain information.
WBGene00004300	8.20369e-37	-2.8398	0.288	0.739	1.10733e-32	WBGene00004300	WBGene00004300	ram-2	Live	F38A3.2	ram-3, ram-3, col-82, CELE_F38A3.2	F38A3.2	CE02214	Q20136	N.A.	NM_063961.3	NP_496362.1	II 3.148705	N.A.	male ray morphology variant, male tail sensory ray development variant, ray tips swollen	gk963053|Deletion|N.A.|Coding_exon, gk154237|Substitution|Missense|Coding_exon, gk154238|Substitution|Missense|Coding_exon, gk520966|Substitution|N.A.|N.A., gk456645|Substitution|Missense|Coding_exon, gk595946|Substitution|Missense|Coding_exon, gk545986|Substitution|Missense|Coding_exon, gk320308|Substitution|Missense|Coding_exon, gk727217|Substitution|Missense|Coding_exon, gk372675|Substitution|Missense|Coding_exon, gk573251|Substitution|Missense|Coding_exon, gk543062|Substitution|N.A.|Coding_exon, gk402498|Substitution|Missense|Coding_exon, gk461298|Substitution|N.A.|N.A., gk646634|Substitution|N.A.|N.A., gk962682|Tandem_duplication|N.A.|Coding_exon, gk963801|Tandem_duplication|N.A.|Coding_exon	col-34(Genetic), ram-1(Genetic)	N.A.	DA neuron, germline precursor cell, intestine, VA neuron	N.A.	1-day post-L4 adult hermaphrodite Ce, 2-days post-L4 adult hermaphrodite Ce, 3-days post-L4 adult hermaphrodite Ce, 7-10 days post-L4 adult hermaphrodite Ce, adult Ce, adult hermaphrodite Ce, adult male Ce, all stages Ce, dauer larva Ce, embryo Ce, L1 larva Ce, L2 larva Ce, L3 larva Ce, L4 larva Ce, L4-adult lethargus Ce, larva Ce	N.A.	ENSG00000019169 | Inparanoid_8	WBPaper00001328(pmid2245913), WBPaper00003780(pmid10545035), WBPaper00003927(pmid10831045), WBPaper00004197(pmid10899109), WBPaper00025192(pmid15893731), WBPaper00038491(pmid21647448)	Concise_description	ram-2 encodes a cuticle collagen that interacts with unc-6 to affect ray cell migration, and interacts with unc-5 and unc-6 to affect embryonic viability; also affects ray morphology in males such that the structural cells and the hypodermis of the rays are swollen in mutants.
WBGene00012255	8.13614e-17	-2.79246	0	0.267	1.09822e-12	WBGene00012255	WBGene00012255	lpr-6	Live	W04G3.1	CELE_W04G3.1	W04G3.1a, W04G3.1b	CE03785, CE43270	CAEEL|WormBase=WBGene00012255|UniProtKB=Q23162, Q23162, B6VQ73	TF318240	NM_001270200.1, NM_001270199.1	NP_001257128.1, NP_001257129.1	X 2.857759	N.A.	N.A.	gk963311|Deletion|N.A.|Coding_exon, otn5664|Substitution|Missense|Coding_exon, otn13617|Substitution|Missense|Coding_exon, otn13618|Substitution|Missense|Coding_exon, gk293336|Substitution|Missense|Coding_exon, gk293337|Substitution|Missense|Coding_exon, gk396096|Substitution|Missense|Coding_exon, gk820815|Substitution|Missense|Coding_exon, gk909920|Substitution|Missense|Coding_exon, gk781962|Substitution|Missense|Coding_exon, gk580324|Substitution|Missense|Coding_exon, gk390660|Substitution|Missense|Coding_exon, gk926759|Substitution|Missense|Coding_exon, gk710832|Substitution|N.A.|N.A., gk959172|Substitution|Missense|Coding_exon, gk962707|Tandem_duplication|N.A.|Coding_exon, gk963810|Tandem_duplication|N.A.|Coding_exon, gk964028|Tandem_duplication|N.A.|Coding_exon, gk964029|Tandem_duplication|N.A.|Coding_exon, gk964260|Tandem_duplication|N.A.|Coding_exon	eri-1(Regulatory)	amphid neuron	hypodermis, intestine, male-specific, OLL, PVD	N.A.	1-cell embryo Ce, 1-day post-L4 adult hermaphrodite Ce, 2-days post-L4 adult hermaphrodite Ce, 3-days post-L4 adult hermaphrodite Ce, 6-days post-L4 adult hermaphrodite Ce, 7-10 days post-L4 adult hermaphrodite Ce, 24-cell embryo Ce, 96-cell embryo Ce, adult Ce, adult hermaphrodite Ce, all stages Ce, blastula embryo Ce, dauer larva Ce, embryo Ce, L1 larva Ce, L2 larva Ce, L3 larva Ce, L4 larva Ce, larva Ce	N.A.	ENSG00000189058 | Panther	WBPaper00026629(pmid15987632), WBPaper00032973(pmid19269285), WBPaper00040085(pmid21841763)	Concise_description	lpr-6 encodes one of seven C. elegans proteins related to the lipocalin family of structurally related, low molecular weight, secreted proteins that bind and transport lipophilic molecules and participate in intercellular signaling; lpr-6 has been reported to be expressed in the amphid sensory neurons.
WBGene00006956	1.18908e-13	-2.75365	0	0.218	1.60503e-09	WBGene00006956	WBGene00006956	wrt-10	Live	ZK1290.8	CELE_ZK1290.8	ZK1290.8	CE02087	Q09635	TF315615	NM_063179.3	NP_495580.1	II 0.503783	body vacuole, intestinal vacuole, locomotion variant, small	N.A.	gk963053|Deletion|N.A.|Coding_exon, gk147072|Substitution|N.A.|N.A., gk147073|Substitution|Missense|Coding_exon, gk147074|Substitution|Missense|Coding_exon, gk147075|Substitution|Missense|Coding_exon, gk147076|Substitution|Missense|Coding_exon, gk147078|Substitution|N.A.|N.A., gk858475|Substitution|N.A.|N.A., gk880478|Substitution|N.A.|N.A., gk580545|Substitution|Missense|Coding_exon, gk916275|Substitution|Missense|Coding_exon, gk386077|Substitution|Missense|Coding_exon, gk410503|Substitution|Missense|Coding_exon, gk756603|Substitution|Missense|Coding_exon, gk483799|Substitution|N.A.|N.A., gk794040|Substitution|N.A.|N.A., gk466576|Substitution|N.A.|N.A., gk491960|Substitution|N.A.|N.A., gk622247|Substitution|N.A.|N.A., gk962682|Tandem_duplication|N.A.|Coding_exon, gk963801|Tandem_duplication|N.A.|Coding_exon	N.A.	anterior arcade cell, Excretory duct, excretory pore, hypodermis, intestine, posterior arcade cell, rectal epithelium	hypodermis, intestine, male-specific, OLL, PVD	adult Ce, embryo Ce, L1 larva Ce, L2 larva Ce, L3 larva Ce, L4 larva Ce	1-cell embryo Ce, 1-day post-L4 adult hermaphrodite Ce, 2-days post-L4 adult hermaphrodite Ce, 3-days post-L4 adult hermaphrodite Ce, 3-fold embryo Ce, 4-cell embryo Ce, 4-days post-L4 adult hermaphrodite Ce, 5-days post-L4 adult hermaphrodite Ce, 6-days post-L4 adult hermaphrodite Ce, 7-10 days post-L4 adult hermaphrodite Ce, 10-days post-L4 adult hermaphrodite Ce, adult Ce, adult hermaphrodite Ce, all stages Ce, dauer larva Ce, embryo Ce, L1 larva Ce, L2 larva Ce, L3 larva Ce, L4 larva Ce	N.A.	N.A.	WBPaper00003717(pmid10523520), WBPaper00026629(pmid15987632), WBPaper00026841(pmid16204193), WBPaper00028754(pmid17076889), WBPaper00031588(pmid18334026)	Concise_description	wrt-10 encodes a hedgehog-like protein, with an N-terminal signal sequence, a Wart domain, and a C-terminal region of low-complexity sequence; WRT-10 is expressed in both male and hermaphrodite intestine; the Wart domain is predicted to form a cysteine-crosslinked protein involved in intercellular signalling, and it has subtle similarity to the N-terminal Hedge domain of HEDGEHOG proteins; WRT-10 is required for normal growth to full size and locomotion; both of these requirements may reflect common defects in cholesterol-dependent hedgehog-like signalling or in vesicle trafficking.
WBGene00000653	2.60278e-10	-2.74062	0.036	0.231	3.51323e-06	WBGene00000653	WBGene00000653	col-77	Live	M195.1	CELE_M195.1	M195.1	CE03514	Q21562	N.A.	NM_063358.3	NP_495759.1	II 0.765760	motor neuron morphology variant, rays displaced, synapse density variant, transgene subcellular localization variant	N.A.	gk963053|Deletion|N.A.|Coding_exon, gk148731|Substitution|Missense|Coding_exon, gk148732|Substitution|Missense|Coding_exon, gk148733|Substitution|Missense|Coding_exon, gk148734|Substitution|Missense|Coding_exon, gk485502|Substitution|Missense|Coding_exon, gk332916|Substitution|Missense|Coding_exon, gk902512|Substitution|Missense|Coding_exon, gk458120|Substitution|Missense|Coding_exon, gk797510|Substitution|N.A.|N.A., gk962682|Tandem_duplication|N.A.|Coding_exon, gk963446|Tandem_duplication|N.A.|Coding_exon, gk963801|Tandem_duplication|N.A.|Coding_exon	unc-55(Genetic)	N.A.	DA neuron, hypodermis, VA neuron	N.A.	1-day post-L4 adult hermaphrodite Ce, 2-days post-L4 adult hermaphrodite Ce, 3-days post-L4 adult hermaphrodite Ce, 7-10 days post-L4 adult hermaphrodite Ce, adult Ce, adult hermaphrodite Ce, adult male Ce, all stages Ce, blastula embryo Ce, dauer larva Ce, embryo Ce, L1 larva Ce, L2 larva Ce, L3 larva Ce, L4 larva Ce, L4-adult lethargus Ce, larva Ce	N.A.	ENSG00000019169 | Inparanoid_8	WBPaper00031002(pmid17826759), WBPaper00038491(pmid21647448)	Concise_description	col-77 encodes a cuticular collagen; as loss of col-77 activity via RNAi screens results in no obvious defects, the precise role of col-77 in C. elegans development and/or behavior is not yet known.
WBGene00006366	1.33876e-16	-2.6944	0	0.264	1.80705e-12	WBGene00006366	WBGene00006366	sym-1	Live	C44H4.3	CELE_C44H4.3	C44H4.3	CE08724	CAEEL|WormBase=WBGene00006366|UniProtKB=G5EFP4, G5EFP4	TF318447	NM_078025.4	NP_510426.1	X 16.756910	embryonic lethal, reduced brood size	cuticle development variant, extracellular matrix variant	gk963311|Deletion|N.A.|Coding_exon, gk962707|Tandem_duplication|N.A.|Coding_exon, gk963581|Tandem_duplication|N.A.|Coding_exon, gk963810|Tandem_duplication|N.A.|Coding_exon, gk964028|Tandem_duplication|N.A.|Coding_exon, gk964029|Tandem_duplication|N.A.|Coding_exon, gk964260|Tandem_duplication|N.A.|Coding_exon	mec-8(Genetic), let-4(Genetic), nol-6(Genetic), hbl-1(Regulatory)	N.A.	intestine, male-specific, OLL, PVD	N.A.	1-cell embryo Ce, 1-day post-L4 adult hermaphrodite Ce, 2-days post-L4 adult hermaphrodite Ce, 3-days post-L4 adult hermaphrodite Ce, 3-fold embryo Ce, 4-cell embryo Ce, 4-days post-L4 adult hermaphrodite Ce, 5-days post-L4 adult hermaphrodite Ce, 6-days post-L4 adult hermaphrodite Ce, 7-10 days post-L4 adult hermaphrodite Ce, 10-days post-L4 adult hermaphrodite Ce, adult Ce, adult hermaphrodite Ce, all stages Ce, dauer larva Ce, embryo Ce, L1 larva Ce, L2 larva Ce, L3 larva Ce, L4 larva Ce, larva Ce	N.A.	ENSG00000171236 | Panther	WBPaper00003663(pmid10471705), WBPaper00024639(pmid15579686), WBPaper00026952(pmid16314527), WBPaper00035215(pmid19763173), WBPaper00035486(pmid19923914), WBPaper00038491(pmid21647448), WBPaper00040698(pmid22278925), WBPaper00047105(pmid25057989), WBPaper00051259(pmid28526752)	Concise_description	sym-1 encodes a protein containing 15 contiguous leucine-rich repeats (LRRs) that functionally overlaps with sym-5 and interacts with mec-8 with respect to embryonic viability and attachment of body muscle to the extracellular cuticle; expression begins at the time of embryonic elongation and SYM-1 is secreted from the apical hypodermal surface of the embryo; microarray analyses indicate that sym-1 transcripts are reduced in lin-14 loss-of-function mutants, suggesting that LIN-14 positively regulates sym-1 expression.
WBGene00020033	2.68682e-09	-2.67985	0	0.147	3.62667e-05	WBGene00020033	WBGene00020033	R12E2.7	Live	R12E2.7	CELE_R12E2.7	R12E2.7.1, R12E2.7.2	CE18139	O61784	N.A.	NM_058910.5	NP_491311.1	N.A.	N.A.	N.A.	gk360815|Substitution|N.A.|N.A., gk610710|Substitution|Missense|Coding_exon, gk612136|Substitution|N.A.|Coding_exon, gk598133|Substitution|Missense|Coding_exon, gk316154|Substitution|N.A.|N.A., gk342723|Substitution|N.A.|N.A., h10182|Substitution|N.A.|N.A., gk962706|Tandem_duplication|N.A.|Coding_exon, gk963902|Tandem_duplication|N.A.|Coding_exon, gk964159|Tandem_duplication|N.A.|Coding_exon	N.A.	anal depressor muscle, anal sphincter muscle, body wall musculature, hypodermis, intestinal muscle, rectal muscle, vulC, vulval cell	AFD, DA neuron, intestine, VA neuron	adult Ce, embryo Ce, L1 larva Ce, L2 larva Ce, L3 larva Ce, L4 larva Ce	1-day post-L4 adult hermaphrodite Ce, 2-days post-L4 adult hermaphrodite Ce, 3-days post-L4 adult hermaphrodite Ce, 6-days post-L4 adult hermaphrodite Ce, 7-10 days post-L4 adult hermaphrodite Ce, adult Ce, adult hermaphrodite Ce, all stages Ce, blastula embryo Ce, dauer larva Ce, embryo Ce, L1 larva Ce, L2 larva Ce, L3 larva Ce, L4 larva Ce, L4-adult lethargus Ce, larva Ce	N.A.	N.A.	N.A.	Automated_description	R12E2.7 is expressed in the anal depressor muscle, vulval cell, hypodermis, intestinal muscle, anal sphincter muscle, rectal muscle, body wall musculature, and the vulC.
WBGene00000603	1.87683e-10	-2.63942	0	0.166	2.53335e-06	WBGene00000603	WBGene00000603	col-14	Live	C46A5.3	col14, CELE_C46A5.3	C46A5.3a, C46A5.3b	CE29723, CE08753	P18834, B2MZB1	N.A.	NM_001047458.4, NM_001047459.1	NP_001040924.1, NP_001040923.1	IV 3.469074	protruding vulva	N.A.	gk963416|Tandem_duplication|N.A.|Coding_exon, gk963417|Tandem_duplication|N.A.|Coding_exon, gk963722|Tandem_duplication|N.A.|Coding_exon, gk964278|Tandem_duplication|N.A.|Coding_exon, gk964500|Tandem_duplication|N.A.|Coding_exon	N.A.	N.A.	DA neuron, hypodermis, VA neuron, Z1, Z4	adult Ce, dauer larva Ce, embryo Ce, L1 larva Ce, L2 larva Ce, L3 larva Ce, L4 larva Ce	1-day post-L4 adult hermaphrodite Ce, 2-days post-L4 adult hermaphrodite Ce, 3-days post-L4 adult hermaphrodite Ce, 7-10 days post-L4 adult hermaphrodite Ce, adult Ce, adult hermaphrodite Ce, adult male Ce, all stages Ce, dauer larva Ce, embryo Ce, L1 larva Ce, L2 larva Ce, L3 larva Ce, L4 larva Ce, larva Ce	N.A.	ENSG00000019169 | Inparanoid_8	WBPaper00000748(pmid2983191), WBPaper00001099(pmid3148742), WBPaper00001146(pmid2753356), WBPaper00001567(pmid1302005), WBPaper00001835(pmid8307321), WBPaper00001905(pmid8299960), WBPaper00001922(pmid8139571), WBPaper00002006(pmid8041603), WBPaper00002512(pmid8670866), WBPaper00025192(pmid15893731), WBPaper00038491(pmid21647448)	Concise_description	col-14 encodes a collagen protein that affects vulval morphology in a large-scale RNAi screen; mRNA expressed in embryos and transcript levels peak during each larval stage.
WBGene00000252	8.64336e-08	-2.635	0	0.121	0.00116668	WBGene00000252	WBGene00000252	bli-2	Live	F59E12.12	CELE_F59E12.12	F59E12.12	CE11540	O01904	N.A.	NM_062703.3	NP_495104.1	II -0.988271	blistered, locomotion variant, organism development variant	blistered, small	gk963053|Deletion|N.A.|Coding_exon, gk963801|Tandem_duplication|N.A.|Coding_exon, gk964349|Tandem_duplication|N.A.|Coding_exon	sma-6(Genetic), glp-1(Genetic), rol-6(Genetic), rol-1(Genetic), rol-3(Genetic), sqt-3(Genetic), sqt-1(Genetic), dpy-10(Genetic), dpy-4(Genetic), dpy-11(Genetic)	N.A.	amphid sheath cell, PLM	N.A.	1-day post-L4 adult hermaphrodite Ce, 2-days post-L4 adult hermaphrodite Ce, 3-days post-L4 adult hermaphrodite Ce, 7-10 days post-L4 adult hermaphrodite Ce, adult Ce, adult hermaphrodite Ce, all stages Ce, dauer larva Ce, embryo Ce, L1 larva Ce, L2 larva Ce, L3 larva Ce, L4 larva Ce	N.A.	ENSG00000019169 | Inparanoid_8	WBPaper00000031(pmid4366476), WBPaper00000168(pmid834177), WBPaper00000465(pmid17249038), WBPaper00000608(pmid17246100), WBPaper00001328(pmid2245913), WBPaper00001454(pmid1652526), WBPaper00001649(pmid1289064), WBPaper00001736(pmid8504934), WBPaper00001738(pmid8500652), WBPaper00004982(pmid11713668), WBPaper00024872(pmid15454573), WBPaper00038491(pmid21647448)	Concise_description	A cuticle collagen involved in strut assembly in the adult cuticle.
WBGene00012261	6.75226e-15	-2.62063	0	0.238	9.1142e-11	WBGene00012261	WBGene00012261	lpr-3	Live	W04G3.8	CELE_W04G3.8	W04G3.8	CE19004	CAEEL|WormBase=WBGene00012261|UniProtKB=G5EEA2, G5EEA2	TF315575	NM_077448.4	NP_509849.1	X 2.857680	cytoplasmic processing body variant, early larval lethal, larval arrest, larval lethal, locomotion variant, paralyzed, slow growth, transgene subcellular localization variant	N.A.	ok2351|Deletion|N.A.|Coding_exon, gk963311|Deletion|N.A.|Coding_exon, cs231|Deletion|Frameshift|Coding_exon, gk293332|Substitution|Missense|Coding_exon, gk293334|Substitution|Missense|Coding_exon, gk293335|Substitution|N.A.|N.A., gk596998|Substitution|N.A.|N.A., gk909511|Substitution|Missense|Coding_exon, gk824548|Substitution|Missense|Coding_exon, gk808840|Substitution|Missense|Coding_exon, gk895354|Substitution|Missense|Coding_exon, gk828093|Substitution|Missense|Coding_exon, gk840765|Substitution|Missense|Coding_exon, gk854616|Substitution|Missense|Coding_exon, gk508779|Substitution|Missense|Coding_exon, gk794405|Substitution|Missense|Coding_exon, gk910342|Substitution|N.A.|N.A., gk952977|Substitution|Missense|Coding_exon, gk957432|Substitution|Missense|Coding_exon, gk962707|Tandem_duplication|N.A.|Coding_exon, gk963810|Tandem_duplication|N.A.|Coding_exon, gk964028|Tandem_duplication|N.A.|Coding_exon, gk964029|Tandem_duplication|N.A.|Coding_exon, gk964260|Tandem_duplication|N.A.|Coding_exon	eri-1(Regulatory), egl-27(Regulatory)	N.A.	body wall musculature, hypodermis, intestine, male-specific, OLL, PVD	N.A.	1-cell embryo Ce, 1-day post-L4 adult hermaphrodite Ce, 2-days post-L4 adult hermaphrodite Ce, 3-days post-L4 adult hermaphrodite Ce, 4-cell embryo Ce, 4-days post-L4 adult hermaphrodite Ce, 5-days post-L4 adult hermaphrodite Ce, 6-days post-L4 adult hermaphrodite Ce, 7-10 days post-L4 adult hermaphrodite Ce, 10-days post-L4 adult hermaphrodite Ce, 11-15 days post-L4 adult hermaphrodite Ce, 24-cell embryo Ce, adult Ce, adult hermaphrodite Ce, adult male Ce, all stages Ce, dauer larva Ce, embryo Ce, L1 larva Ce, L2 larva Ce, L3 larva Ce, L4 larva Ce, larva Ce	N.A.	N.A.	WBPaper00032973(pmid19269285), WBPaper00052963(pmid28842397)	Concise_description	lpr-3 encodes one of seven C. elegans proteins related to the lipocalin family of structurally related, low molecular weight, secreted proteins that bind and transport lipophilic molecules and participate in intercellular signaling; large-scale RNAi experiments indicate that lpr-3 activity is required for normal growth rates, early larval development, and coordinated locomotion.
WBGene00000719	4.86311e-11	-2.59824	0	0.176	6.56422e-07	WBGene00000719	WBGene00000719	col-146	Live	T06E4.6	CELE_T06E4.6	T06E4.6	CE06372	Q22260	TF316783	NM_073083.6	NP_505484.1	V 2.057279	embryonic lethal	N.A.	gk961317|Deletion|N.A.|Coding_exon, gk243754|Substitution|Missense|Coding_exon, gk243755|Substitution|Missense|Coding_exon, gk243756|Substitution|Missense|Coding_exon, gk243758|Substitution|Missense|Coding_exon, gk798778|Substitution|N.A.|Coding_exon, gk477272|Substitution|Missense|Coding_exon, gk707837|Substitution|Missense|Coding_exon, gk809877|Substitution|Missense|Coding_exon, gk363652|Substitution|Missense|Coding_exon, gk745958|Substitution|Missense|Coding_exon, gk710060|Substitution|Missense|Coding_exon, gk962860|Tandem_duplication|N.A.|Coding_exon, gk963301|Tandem_duplication|N.A.|Coding_exon, gk963364|Tandem_duplication|N.A.|Coding_exon, gk963365|Tandem_duplication|N.A.|Coding_exon, gk964351|Tandem_duplication|N.A.|Coding_exon	cdc-37(Physical)	N.A.	hypodermis, OLL, PVD, ventral nerve cord	N.A.	1-day post-L4 adult hermaphrodite Ce, 2-days post-L4 adult hermaphrodite Ce, 3-days post-L4 adult hermaphrodite Ce, 3-fold embryo Ce, 4-cell embryo Ce, 6-days post-L4 adult hermaphrodite Ce, 7-10 days post-L4 adult hermaphrodite Ce, adult Ce, adult hermaphrodite Ce, all stages Ce, dauer larva Ce, embryo Ce, L1 larva Ce, L2 larva Ce, L3 larva Ce, L4 larva Ce, L4-adult lethargus Ce, larva Ce	N.A.	ENSG00000133661 | Inparanoid_8	WBPaper00025192(pmid15893731), WBPaper00038491(pmid21647448)	Automated_description	col-146 is an ortholog of human SFTPD (surfactant protein D); col-146 is a structural constituent of cuticle, based on protein domain information.
WBGene00009180	3.01451e-19	-2.59725	0	0.303	4.06898e-15	WBGene00009180	WBGene00009180	nurf-1	Live	F26H11.2	CELE_F26H11.2	F26H11.2n, F26H11.2b, F26H11.2k, F26H11.2a, F26H11.2i, F26H11.2c, F26H11.2l, F26H11.2m, F26H11.2h, F26H11.2d, F26H11.2o, F26H11.2p, F26H11.2e, F26H11.2f.1, F26H11.2f.2, F26H11.2g, F26H11.2j.1, F26H11.2j.2	CE46896, CE46841, CE47064, CE42388, CE15909, CE15910, CE37638, CE42387, CE43186, CE45910, CE46986, CE50959, CE50917, CE51014, CE50978, CE23685	Q6BER5, B6VQ92, A0A0K3ATY3, A0A0K3AR10, A0A0K3ARK1, F5GUF5, H2FLJ6, A0A0K3AUK7, A0A0K3AWW5	TF316840	NM_001026949.3, NM_001267500.1, NM_064594.6, NM_001313611.1, NM_001313610.1, NM_001267501.1, NM_001129135.2, NM_001313609.1, NM_001026948.3, NM_001026946.3, NM_001026947.5, NM_001267499.1, NM_064593.3, NM_001313613.1, NM_001026950.3, NM_001313612.1	NP_001254430.1, NP_001022120.1, NP_001022118.2, NP_001254429.1, NP_496994.3, NP_001300542.1, NP_001022117.2, NP_496995.3, NP_001122607.1, NP_001300541.1, NP_001254428.1, NP_001022119.1, NP_001300540.1, NP_001300539.1, NP_001022121.1, NP_001300538.1	II 22.964930	multivulva, slow growth, sterile, sterile progeny, transgene expression reduced	sterile	n4293|Deletion|N.A.|Coding_exon, n4295|Deletion|N.A.|Coding_exon, WBVar00601565|Deletion|N.A.|Coding_exon, gk963053|Deletion|N.A.|Coding_exon, gk161778|Substitution|Missense|Coding_exon, gk161779|Substitution|Missense|Coding_exon, gk161780|Substitution|Missense|Coding_exon, gk161781|Substitution|Missense|Coding_exon, gk161794|Substitution|Missense|Coding_exon, gk161796|Substitution|Missense|Coding_exon, gk161797|Substitution|Missense|Coding_exon, gk161798|Substitution|Missense|Coding_exon, gk161800|Substitution|Missense|Coding_exon, gk161815|Substitution|Missense|Coding_exon, gk309629|Substitution|Missense|Coding_exon, gk711696|Substitution|Missense|Coding_exon, gk476503|Substitution|Missense|Coding_exon, gk476504|Substitution|Missense|Coding_exon, gk919681|Substitution|Missense|Coding_exon, gk899858|Substitution|Missense|Coding_exon, gk575590|Substitution|Missense|Coding_exon, gk417508|Substitution|Missense|Coding_exon, gk368793|Substitution|Missense|Coding_exon, gk398642|Substitution|Missense|Coding_exon, gk379263|Substitution|Missense|Coding_exon, gk409329|Substitution|Missense|Coding_exon, gk500581|Substitution|Missense|Coding_exon, gk470279|Substitution|Missense|Coding_exon, gk772389|Substitution|Missense|Coding_exon, gk748846|Substitution|Missense|Coding_exon, gk490886|Substitution|Missense|Coding_exon, gk859942|Substitution|Missense|Coding_exon, gk529691|Substitution|Missense|Coding_exon, gk568262|Substitution|Missense|Coding_exon, gk391095|Substitution|Missense|Coding_exon, gk925837|Substitution|Missense|Coding_exon, gk561803|Substitution|Missense|Coding_exon, gk682157|Substitution|Missense|Coding_exon, gk806985|Substitution|Missense|Coding_exon, gk346710|Substitution|Missense|Coding_exon, gk628199|Substitution|Missense|Coding_exon, gk670798|Substitution|Missense|Coding_exon, gk580587|Substitution|Missense|Coding_exon, gk684373|Substitution|Missense|Coding_exon, gk773243|Substitution|Missense|Coding_exon, gk362717|Substitution|Missense|Coding_exon, gk898599|Substitution|Missense|Coding_exon, gk728482|Substitution|Missense|Coding_exon, gk937245|Substitution|Missense|Coding_exon, gk376857|Substitution|Missense|Coding_exon, gk795295|Substitution|Missense|Coding_exon, gk540044|Substitution|Missense|Coding_exon, gk441782|Substitution|Missense|Coding_exon, gk857966|Substitution|Missense|Coding_exon, gk790655|Substitution|Missense|Coding_exon, gk625186|Substitution|Missense|Coding_exon, gk635208|Substitution|Missense|Coding_exon, gk862536|Substitution|Missense|Coding_exon, gk795296|Substitution|Missense|Coding_exon, gk619560|Substitution|Missense|Coding_exon, gk437855|Substitution|Missense|Coding_exon, gk763783|Substitution|Missense|Coding_exon, gk829404|Substitution|Missense|Coding_exon, gk481959|Substitution|Missense|Coding_exon, gk607012|Substitution|Missense|Coding_exon, gk898600|Substitution|Missense|Coding_exon, gk325838|Substitution|N.A.|N.A., gk956113|Substitution|Missense|Coding_exon, gk959425|Substitution|Missense|Coding_exon, h7199|Substitution|Missense|Coding_exon, gk962684|Tandem_duplication|N.A.|Coding_exon, gk963801|Tandem_duplication|N.A.|Coding_exon	mep-1(Physical | Genetic), let-418(Genetic), let-23(Genetic), let-60(Genetic), lin-1(Genetic), lin-31(Genetic), hbl-1(Regulatory), daf-16(Physical), eya-1(Physical), nhr-23(Physical), nhr-5(Physical), swsn-1(Physical), sod-3(Regulatory), mbk-1(Physical), mbk-2(Physical)	body wall musculature, head, head neuron, hypodermis, intestine, pharyngeal-intestinal valve, pharynx, rectal epithelial cell, reproductive system, spermatheca, tail, tail neuron, terminal bulb, vulva	body wall musculature, germ line, intestine, NSM	adult Ce, all stages Ce, fully-elongated embryo Ce, L1 larva Ce, L2 larva Ce, L3 larva Ce, L4 larva Ce	1-cell embryo Ce, 1-day post-L4 adult hermaphrodite Ce, 2-days post-L4 adult hermaphrodite Ce, 3-days post-L4 adult hermaphrodite Ce, 3-fold embryo Ce, 5-days post-L4 adult hermaphrodite Ce, 6-days post-L4 adult hermaphrodite Ce, 7-10 days post-L4 adult hermaphrodite Ce, adult Ce, adult hermaphrodite Ce, adult male Ce, all stages Ce, dauer larva Ce, embryo Ce, L1 larva Ce, L2 larva Ce, L3 larva Ce, L4 larva Ce	N.A.	ENSG00000171634 | ParaSite-Compara;Inparanoid_8	WBPaper00027681(pmid16774993), WBPaper00038491(pmid21647448), WBPaper00041799(pmid23229554), WBPaper00049157(pmid26811384), WBPaper00049895(pmid27467070)	Concise_description	nurf-1 encodes the C. elegans ortholog of Drosophila NURF301, a component of the NURF chromatin remodeling complex; in C. elegans, nurf-1 acts with isw-1 to regulate vulval development.
WBGene00015340	7.63969e-11	-2.59049	0	0.173	1.03121e-06	WBGene00015340	WBGene00015340	C02E7.7	Live	C02E7.7	CELE_C02E7.7	C02E7.7	CE07844	O16427	N.A.	NM_071918.4	NP_504319.1	N.A.	N.A.	N.A.	gk234042|Substitution|Missense|Coding_exon, gk348734|Substitution|Missense|Coding_exon, gk421438|Substitution|Missense|Coding_exon, h10120|Substitution|Missense|Coding_exon, gk963301|Tandem_duplication|N.A.|Coding_exon, gk963553|Tandem_duplication|N.A.|Coding_exon, gk963591|Tandem_duplication|N.A.|Coding_exon, gk963850|Tandem_duplication|N.A.|Coding_exon, gk964259|Tandem_duplication|N.A.|Coding_exon, gk964351|Tandem_duplication|N.A.|Coding_exon	N.A.	N.A.	AFD, ASER, DA neuron, germline precursor cell, hypodermis, intestine, VA neuron	N.A.	1-cell embryo Ce, 1-day post-L4 adult hermaphrodite Ce, 2-days post-L4 adult hermaphrodite Ce, 3-days post-L4 adult hermaphrodite Ce, 7-10 days post-L4 adult hermaphrodite Ce, adult Ce, adult hermaphrodite Ce, all stages Ce, dauer larva Ce, embryo Ce, L1 larva Ce, L2 larva Ce, L3 larva Ce, L4 larva Ce, L4-adult lethargus Ce, larva Ce	N.A.	N.A.	WBPaper00026952(pmid16314527)	Automated_description	RNA sequencing and microarray studies indicate that C02E7.7 is affected by Methylmercury hydroxide, 1-methylnicotinamide, Nicotinic acid, Rotenone, Sodium arsenite, D-glucose, Neurotoxins, Juglone, Indole, Sesamin, Cholestanol, Resveratrol, Quercetin, Humic substances, Selenium, Colistin, Dafa#1, adsorbable organic bromine compounds, and Sirolimus; tiling array, RNA sequencing, and microarray studies indicate that C02E7.7 is enriched in the germline precursor cell, hypodermis, and intestine and in the AFD, ASER, and DA neurons.
WBGene00000735	2.93518e-10	-2.58051	0	0.163	3.96191e-06	WBGene00000735	WBGene00000735	col-162	Live	Y2H9A.3	CELE_Y2H9A.3	Y2H9A.3	CE21291	Q9U2P5	TF316783	NM_073933.3	NP_506334.1	V 5.345628	N.A.	N.A.	otn845|Substitution|Missense|Coding_exon, gk482157|Substitution|Missense|Coding_exon, gk927868|Substitution|Missense|Coding_exon, gk506183|Substitution|Missense|Coding_exon, gk813639|Substitution|N.A.|N.A., gk963271|Tandem_duplication|N.A.|Coding_exon, gk963301|Tandem_duplication|N.A.|Coding_exon, gk963706|Tandem_duplication|N.A.|Coding_exon, gk964458|Tandem_duplication|N.A.|Coding_exon, gk964459|Tandem_duplication|N.A.|Coding_exon	N.A.	N.A.	AFD, coelomocyte, hypodermis, ventral nerve cord	N.A.	1-day post-L4 adult hermaphrodite Ce, 2-days post-L4 adult hermaphrodite Ce, 24-cell embryo Ce, adult Ce, adult hermaphrodite Ce, adult male Ce, all stages Ce, blastula embryo Ce, dauer larva Ce, embryo Ce, L1 larva Ce, L2 larva Ce, L3 larva Ce, L4 larva Ce, larva Ce	N.A.	ENSG00000133661 | Inparanoid_8	WBPaper00038491(pmid21647448)	Automated_description	col-162 is an ortholog of human SFTPD (surfactant protein D); col-162 is a structural constituent of cuticle, based on protein domain information.
WBGene00000748	1.10155e-06	-2.5662	0.018	0.137	0.0148687	WBGene00000748	WBGene00000748	col-175	Live	C35B8.1	CELE_C35B8.1	C35B8.1	CE02534	Q18480	TF319043	NM_001307902.1	NP_001294831.1	X 0.883424	N.A.	N.A.	gk963311|Deletion|N.A.|Coding_exon, gk289163|Substitution|Missense|Coding_exon, gk289164|Substitution|Missense|Coding_exon, gk289165|Substitution|Missense|Coding_exon, gk752420|Substitution|Missense|Coding_exon, gk776798|Substitution|Missense|Coding_exon, gk525541|Substitution|Missense|Coding_exon, gk695622|Substitution|Missense|Coding_exon, gk899252|Substitution|Missense|Coding_exon, gk815632|Substitution|Missense|Coding_exon, gk351688|Substitution|Missense|Coding_exon, gk813261|Substitution|Missense|Coding_exon, gk962707|Tandem_duplication|N.A.|Coding_exon, gk962830|Tandem_duplication|N.A.|Coding_exon, gk962831|Tandem_duplication|N.A.|Coding_exon, gk963732|Tandem_duplication|N.A.|Coding_exon, gk964126|Tandem_duplication|N.A.|Coding_exon, gk964260|Tandem_duplication|N.A.|Coding_exon	N.A.	N.A.	amphid sheath cell, hypodermis	N.A.	1-day post-L4 adult hermaphrodite Ce, 2-days post-L4 adult hermaphrodite Ce, 3-days post-L4 adult hermaphrodite Ce, 4-cell embryo Ce, 7-10 days post-L4 adult hermaphrodite Ce, adult Ce, adult hermaphrodite Ce, all stages Ce, blastula embryo Ce, dauer larva Ce, L1 larva Ce, L2 larva Ce, L3 larva Ce, L4 larva Ce, larva Ce	N.A.	ENSG00000133661 | Inparanoid_8	WBPaper00038491(pmid21647448)	Automated_description	col-175 is an ortholog of human SFTPD (surfactant protein D); col-175 is a structural constituent of cuticle, based on protein domain information.
WBGene00000217	3.23053e-25	-2.50111	0.027	0.43	4.36056e-21	WBGene00000217	WBGene00000217	asp-4	Live	R12H7.2	CELE_R12H7.2	R12H7.2	CE03567	CAEEL|WormBase=WBGene00000217|UniProtKB=Q21966, Q21966	N.A.	NM_077790.5	NP_510191.1	X 10.383670	cell death variant, hypoosmotic shock hypersensitive, lethal, necrotic cell death variant, neuron degeneration, protein aggregation variant, protein degradation variant, transgene subcellular localization variant	N.A.	ok2693|Deletion|N.A.|Coding_exon, gk963311|Deletion|N.A.|Coding_exon, gk298119|Substitution|Missense|Coding_exon, gk298121|Substitution|Missense|Coding_exon, gk298122|Substitution|Missense|Coding_exon, gk298123|Substitution|Missense|Coding_exon, gk298125|Substitution|Missense|Coding_exon, gk562073|Substitution|Missense|Coding_exon, gk516613|Substitution|Missense|Coding_exon, gk721088|Substitution|Missense|Coding_exon, gk637622|Substitution|Missense|Coding_exon, gk637623|Substitution|N.A.|Coding_exon, gk764681|Substitution|N.A.|Coding_exon, gk743222|Substitution|Missense|Coding_exon, gk837319|Substitution|Missense|Coding_exon, gk962707|Tandem_duplication|N.A.|Coding_exon, gk963581|Tandem_duplication|N.A.|Coding_exon, gk963810|Tandem_duplication|N.A.|Coding_exon, gk964028|Tandem_duplication|N.A.|Coding_exon, gk964029|Tandem_duplication|N.A.|Coding_exon, gk964260|Tandem_duplication|N.A.|Coding_exon	mec-4(Genetic)	N.A.	germ line, intestine, muscle cell	N.A.	1-cell embryo Ce, 1-day post-L4 adult hermaphrodite Ce, 2-days post-L4 adult hermaphrodite Ce, 3-fold embryo Ce, 4-cell embryo Ce, 5-days post-L4 adult hermaphrodite Ce, 6-days post-L4 adult hermaphrodite Ce, 7-10 days post-L4 adult hermaphrodite Ce, 10-days post-L4 adult hermaphrodite Ce, 11-15 days post-L4 adult hermaphrodite Ce, 20-days post-L4 adult hermaphrodite Ce, 24-cell embryo Ce, adult Ce, adult hermaphrodite Ce, all stages Ce, dauer larva Ce, embryo Ce, L1 larva Ce, L2 larva Ce, L3 larva Ce, L4 larva Ce, larva Ce, oocyte-laying stage adult hermaphrodite Ce	N.A.	ENSG00000117984 | Inparanoid_8;Panther, ENSG00000143839 | Panther, ENSG00000131400 | Panther, ENSG00000250644 | Panther	WBPaper00004299(pmid10854422), WBPaper00005513(pmid12410314), WBPaper00025088(pmid15837805), WBPaper00027349(pmid16636145), WBPaper00028758(pmid17081123), WBPaper00028966(pmid17199042), WBPaper00030985(pmid17875205), WBPaper00031025(pmid17889653), WBPaper00031045(pmid17901876), WBPaper00035577(pmid20015380), WBPaper00038491(pmid21647448), WBPaper00041729(pmid23152843), WBPaper00045607(pmid25114220), WBPaper00050671(pmid28101079)	Concise_description	asp-4 encodes an aspartyl protease homolog that is required, in parallel with ASP-3 but downstream of CLP-1 and TRA-3, for degenerative (necrotic-like) cell death in neurons induced by mutations such as mec-4(d), deg-3(d), or gsa-1(gf).
WBGene00000613	7.86428e-12	-2.4924	0	0.189	1.06152e-07	WBGene00000613	WBGene00000613	col-36	Live	C27H5.5	CELE_C27H5.5	C27H5.5c, C27H5.5b, C27H5.5a	CE48330, CE48287, CE06893	P34803, M1ZMI8, M1ZJZ2	N.A.	NM_001306598.1, NM_063086.3, NM_001306597.1	NP_001293526.1, NP_001293527.1, NP_495487.1	II 0.496541	N.A.	lethal, sterile	gk963053|Deletion|N.A.|Coding_exon, tm10596|Deletion|N.A.|Coding_exon, tm10619|Deletion|N.A.|Coding_exon, gk146411|Substitution|N.A.|N.A., gk146412|Substitution|Missense|Coding_exon, gk342844|Substitution|N.A.|N.A., gk541544|Substitution|Missense|Coding_exon, gk469198|Substitution|Missense|Coding_exon, gk475067|Substitution|Missense|Coding_exon, gk777442|Substitution|Missense|Coding_exon, gk391922|Substitution|Missense|Coding_exon, gk963801|Tandem_duplication|N.A.|Coding_exon	N.A.	N.A.	N.A.	dauer larva Ce, L1 larva Ce, L2 larva Ce	N.A.	N.A.	N.A.	WBPaper00001835(pmid8307321), WBPaper00001905(pmid8299960), WBPaper00006387(pmid14755799), WBPaper00029087(pmid17277379)	Concise_description	col-36 encodes a collagen protein; expressed during the L1 to L2 and L2 to dauer larval stage molts.
WBGene00012257	2.93516e-10	-2.43709	0	0.163	3.96187e-06	WBGene00012257	WBGene00012257	lpr-4	Live	W04G3.3	CELE_W04G3.3	W04G3.3	CE31627	CAEEL|WormBase=WBGene00012257|UniProtKB=Q23164, Q23164	TF315575	NM_077451.5	NP_509852.2	X 2.857970	locomotion variant	N.A.	ok3300|Deletion|N.A.|Coding_exon, gk963311|Deletion|N.A.|Coding_exon, gk293352|Substitution|Missense|Coding_exon, gk293354|Substitution|Missense|Coding_exon, gk293355|Substitution|Missense|Coding_exon, gk293356|Substitution|N.A.|N.A., gk815646|Substitution|Missense|Coding_exon, gk733359|Substitution|Missense|Coding_exon, gk465859|Substitution|Missense|Coding_exon, gk529978|Substitution|Missense|Coding_exon, gk390988|Substitution|Missense|Coding_exon, gk774957|Substitution|Missense|Coding_exon, gk403009|Substitution|Missense|Coding_exon, gk345283|Substitution|Missense|Coding_exon, gk933488|Substitution|Missense|Coding_exon, gk338629|Substitution|N.A.|N.A., gk463172|Substitution|N.A.|N.A., gk962707|Tandem_duplication|N.A.|Coding_exon, gk963810|Tandem_duplication|N.A.|Coding_exon, gk964028|Tandem_duplication|N.A.|Coding_exon, gk964029|Tandem_duplication|N.A.|Coding_exon, gk964260|Tandem_duplication|N.A.|Coding_exon	unc-95(Regulatory), hbl-1(Regulatory)	body wall musculature, muscle cell	body wall musculature, hypodermis, intestine, male-specific, OLL, PVD	L3 larva Ce, L4 larva Ce	1-cell embryo Ce, 1-day post-L4 adult hermaphrodite Ce, 2-days post-L4 adult hermaphrodite Ce, 3-days post-L4 adult hermaphrodite Ce, 7-10 days post-L4 adult hermaphrodite Ce, 24-cell embryo Ce, adult Ce, adult hermaphrodite Ce, all stages Ce, blastula embryo Ce, dauer larva Ce, embryo Ce, L1 larva Ce, L2 larva Ce, L3 larva Ce, L4 larva Ce, larva Ce	N.A.	ENSG00000189058 | Panther	WBPaper00026629(pmid15987632), WBPaper00031097(pmid17937397), WBPaper00032973(pmid19269285)	Concise_description	lpr-4 encodes one of seven C. elegans proteins related to the lipocalin family of structurally related, low molecular weight, secreted proteins that bind and transport lipophilic molecules and participate in intercellular signaling; loss of lpr-4 via RNAi has been reported to result in defective yolk endocytosis; lpr-4 appears to be expressed in body wall muscle.
WBGene00014505	4.8111e-19	-2.43445	0.009	0.316	6.49402e-15	WBGene00014505	WBGene00014505	T05E11.9	Live	T05E11.9	CELE_T05E11.9	T05E11.9	N.A.	N.A.	N.A.	NR_002665.1	N.A.	N.A.	N.A.	N.A.	otn7620|Substitution|N.A.|N.A., otn13278|Substitution|N.A.|N.A., gk212065|Substitution|N.A.|N.A., gk212066|Substitution|N.A.|N.A., gk212067|Substitution|N.A.|N.A., gk212068|Substitution|N.A.|N.A., gk389455|Substitution|N.A.|N.A., gk898759|Substitution|N.A.|N.A., gk835769|Substitution|N.A.|N.A., gk361553|Substitution|N.A.|N.A., gk700160|Substitution|N.A.|N.A., gk558878|Substitution|N.A.|N.A., gk804325|Substitution|N.A.|N.A., gk962765|Tandem_duplication|N.A.|Coding_exon, gk964078|Tandem_duplication|N.A.|Coding_exon, gk964278|Tandem_duplication|N.A.|Coding_exon, gk964500|Tandem_duplication|N.A.|Coding_exon	N.A.	N.A.	germ line	N.A.	1-day post-L4 adult hermaphrodite Ce, 2-days post-L4 adult hermaphrodite Ce, adult hermaphrodite Ce, embryo Ce, L1 larva Ce, L3 larva Ce, L4 larva Ce	N.A.	N.A.	N.A.	Automated_description	Tiling array and RNA sequencing studies indicate that T05E11.9 is affected by hpl-2, tdp-1, daf-2, daf-16, dpy-21, pgl-1, pgl-3, glh-4, and glh-1; RNA sequencing studies indicate that T05E11.9 is affected by Methylmercury hydroxide, 1-methylnicotinamide, and Bisphenol S; RNA sequencing studies indicate that T05E11.9 is enriched in the germ line.
WBGene00000720	1.83484e-26	-2.41842	0.081	0.508	2.47667e-22	WBGene00000720	WBGene00000720	col-147	Live	T06E4.4	CELE_T06E4.4	T06E4.4	CE06370	Q22256	TF316783	NM_073085.4	NP_505486.1	V 2.058570	embryonic lethal	N.A.	tm10308|Deletion|Frameshift|Coding_exon, gk243761|Substitution|Missense|Coding_exon, gk243762|Substitution|N.A.|N.A., gk338933|Substitution|Missense|Coding_exon, gk520572|Substitution|Missense|Coding_exon, gk737359|Substitution|Missense|Coding_exon, gk325008|Substitution|Missense|Coding_exon, gk317195|Substitution|Missense|Coding_exon, gk492310|Substitution|Missense|Coding_exon, gk765912|Substitution|Missense|Coding_exon, gk803825|Substitution|Missense|Coding_exon, gk962860|Tandem_duplication|N.A.|Coding_exon, gk963301|Tandem_duplication|N.A.|Coding_exon, gk963364|Tandem_duplication|N.A.|Coding_exon, gk963365|Tandem_duplication|N.A.|Coding_exon, gk964351|Tandem_duplication|N.A.|Coding_exon	unc-95(Regulatory)	N.A.	hypodermis, OLL, PVD	N.A.	1-day post-L4 adult hermaphrodite Ce, 2-days post-L4 adult hermaphrodite Ce, 4-cell embryo Ce, 6-days post-L4 adult hermaphrodite Ce, 7-10 days post-L4 adult hermaphrodite Ce, adult Ce, adult hermaphrodite Ce, all stages Ce, blastula embryo Ce, dauer larva Ce, embryo Ce, L1 larva Ce, L2 larva Ce, L3 larva Ce, L4 larva Ce, larva Ce	N.A.	ENSG00000133661 | Inparanoid_8	WBPaper00031097(pmid17937397), WBPaper00038491(pmid21647448)	Automated_description	col-147 is an ortholog of human SFTPD (surfactant protein D); col-147 is a structural constituent of cuticle, based on protein domain information.
WBGene00003963	7.32684e-35	-2.41733	0.104	0.619	9.88977e-31	WBGene00003963	WBGene00003963	pdi-2	Live	C07A12.4	CELE_C07A12.4	C07A12.4a.1, C07A12.4a.2, C07A12.4c.1, C07A12.4c.2, C07A12.4b.1, C07A12.4b.2	CE03972, CE31878, CE40737	CAEEL|WormBase=WBGene00003963|UniProtKB=Q17770, Q17770, G8JY07, A3RMS2	TF106381	NM_182439.3, NM_001129628.2, NM_076377.3	NP_508778.1, NP_872239.1, NP_001123100.1	X -7.350441	clear, dumpy, embryonic lethal, embryonic lethal late emb, larval arrest, larval lethal, locomotion variant, organism development variant, organism morphology variant, population fitness variant, protein aggregation variant, reduced brood size, sluggish, transgene expression increased	lethal, pathogen susceptibility increased, sterile	gk313|Deletion|N.A.|Coding_exon, gk375|Deletion|N.A.|Coding_exon, tm689|Deletion|N.A.|Coding_exon, gk963311|Deletion|N.A.|Coding_exon, gk278306|Substitution|N.A.|N.A., gk278311|Substitution|Missense|Coding_exon, gk278313|Substitution|N.A.|N.A., gk491706|Substitution|N.A.|N.A., gk717606|Substitution|Missense|Coding_exon, gk789831|Substitution|Missense|Coding_exon, gk578672|Substitution|Missense|Coding_exon, gk821920|Substitution|Missense|Coding_exon, gk898109|Substitution|Missense|Coding_exon, gk325705|Substitution|Missense|Coding_exon, gk595335|Substitution|N.A.|N.A., gk683692|Substitution|N.A.|N.A., gk962667|Tandem_duplication|N.A.|Coding_exon, gk963725|Tandem_duplication|N.A.|Coding_exon, gk964260|Tandem_duplication|N.A.|Coding_exon	crt-1(Regulatory), let-756(Genetic), bar-1(Genetic), sma-6(Genetic), sos-1(Genetic), let-60(Genetic), daf-7(Genetic), dpy-7(Regulatory), rps-15(Physical), hsp-4(Regulatory), hsp-6(Regulatory)	Cell, germ line, hypodermis	anal depressor muscle, body wall musculature, intestine, pharynx, PLM, vulval muscle	1.5-fold embryo Ce, 2-fold embryo Ce, 3-fold embryo Ce, adult Ce, embryo Ce, fully-elongated embryo Ce, L1 larva Ce, L2 larva Ce, L3 larva Ce, L4 larva Ce	1-cell embryo Ce, 1-day post-L4 adult hermaphrodite Ce, 2-days post-L4 adult hermaphrodite Ce, 3-days post-L4 adult hermaphrodite Ce, 3-fold embryo Ce, 5-days post-L4 adult hermaphrodite Ce, 6-days post-L4 adult hermaphrodite Ce, 7-10 days post-L4 adult hermaphrodite Ce, 10-days post-L4 adult hermaphrodite Ce, 11-15 days post-L4 adult hermaphrodite Ce, 16-18 days post-L4 adult hermaphrodite Ce, 20-days post-L4 adult hermaphrodite Ce, adult Ce, adult hermaphrodite Ce, all stages Ce, dauer larva Ce, embryo Ce, L1 larva Ce, L2 larva Ce, L3 larva Ce, L4 larva Ce, larva Ce, oocyte-laying stage adult hermaphrodite Ce	N.A.	ENSG00000185624 | Inparanoid_8;Panther, ENSG00000169340 | Panther, ENSG00000185615 | Panther	WBPaper00002537(pmid8760355), WBPaper00005422(pmid12036960), WBPaper00005432(pmid12186849), WBPaper00005597(pmid12445383), WBPaper00005678(pmid12417582), WBPaper00006465(pmid15028283), WBPaper00006483(pmid14985345), WBPaper00026640(pmid15996007), WBPaper00027024(pmid16404716), WBPaper00029142(pmid17321733), WBPaper00030802(pmid17586485), WBPaper00030877(pmid17651753), WBPaper00030961(pmid17711389), WBPaper00031524(pmid18276589), WBPaper00032230(pmid18824511), WBPaper00033090(pmid19381582), WBPaper00038491(pmid21647448), WBPaper00041825(pmid23223450), WBPaper00045520(pmid25044714), WBPaper00049828(pmid27405932), WBPaper00053107(pmid28932706)	Concise_description	pdi-2 encodes a protein disulfide isomerase beta subunit; by homology, PDI-2 is predicted to function in oxidative protein folding in the endoplasmic reticulum (ER); PDI-2 activity is required for several organismal processes including body morphology, locomotion, fertility, molting, and collagen deposition; pdi-2 transcript levels are increased in response to ER stress; pdi-2 is expressed in the hypodermis which secretes the collagen-based cuticle.
WBGene00008987	2.56034e-15	-2.38588	0	0.244	3.45595e-11	WBGene00008987	WBGene00008987	F20G2.3	Live	F20G2.3	CELE_F20G2.3	F20G2.3b, F20G2.3a	CE09506, CE42946	CAEEL|WormBase=WBGene00008987|UniProtKB=Q93546, Q93546, B5BM31	TF313988	NM_001136421.2, NM_074007.6	NP_001129893.1, NP_506408.1	N.A.	N.A.	N.A.	gk252342|Substitution|Missense|Coding_exon, gk252348|Substitution|Missense|Coding_exon, gk252349|Substitution|Missense|Coding_exon, gk252350|Substitution|N.A.|N.A., gk733211|Substitution|Missense|Coding_exon, gk639966|Substitution|Missense|Coding_exon, gk936894|Substitution|Missense|Coding_exon, gk718561|Substitution|N.A.|N.A., gk359910|Substitution|N.A.|N.A., gk548357|Substitution|N.A.|N.A., gk963271|Tandem_duplication|N.A.|Coding_exon, gk963301|Tandem_duplication|N.A.|Coding_exon, gk963706|Tandem_duplication|N.A.|Coding_exon, gk964458|Tandem_duplication|N.A.|Coding_exon, gk964459|Tandem_duplication|N.A.|Coding_exon	N.A.	N.A.	ASER, germ line, germline precursor cell, hypodermis, OLL, PLM, PVD	N.A.	1-day post-L4 adult hermaphrodite Ce, 2-days post-L4 adult hermaphrodite Ce, 3-days post-L4 adult hermaphrodite Ce, 4-cell embryo Ce, 7-10 days post-L4 adult hermaphrodite Ce, 24-cell embryo Ce, adult Ce, adult hermaphrodite Ce, all stages Ce, dauer larva Ce, embryo Ce, L1 larva Ce, L2 larva Ce, L3 larva Ce, L4 larva Ce, larva Ce	N.A.	N.A.	N.A.	Automated_description	RNA sequencing and microarray studies indicate that F20G2.3 is affected by Methylmercury hydroxide, Manganese chloride, D-glucose, Atrazine, Chlorpyrifos, Colistin, Dafa#1, and Sirolimus; microarray, tiling array, RNA sequencing, and proteomic studies indicate that F20G2.3 is enriched in the germline precursor cell, hypodermis, and germ line and in the PVD, OLL, ASER, and PLM neurons.
WBGene00015781	3.13322e-12	-2.3439	0	0.195	4.22922e-08	WBGene00015781	WBGene00015781	C14F11.6	Live	C14F11.6	CELE_C14F11.6	C14F11.6.1, C14F11.6.2	CE02482	CAEEL|WormBase=WBGene00015781|UniProtKB=Q17993, Q17993	N.A.	NM_076645.3	NP_509046.1	N.A.	N.A.	N.A.	gk963311|Deletion|N.A.|Coding_exon, gk963921|Deletion|N.A.|Coding_exon, ok5895|Substitution|N.A.|N.A., gk282440|Substitution|N.A.|N.A., gk282441|Substitution|Missense|Coding_exon, gk716131|Substitution|Missense|Coding_exon, gk373399|Substitution|Missense|Coding_exon, gk889892|Substitution|N.A.|N.A., gk964260|Tandem_duplication|N.A.|Coding_exon	N.A.	N.A.	hypodermis, male-specific	N.A.	1-cell embryo Ce, 1-day post-L4 adult hermaphrodite Ce, 2-days post-L4 adult hermaphrodite Ce, 3-days post-L4 adult hermaphrodite Ce, 5-days post-L4 adult hermaphrodite Ce, 6-days post-L4 adult hermaphrodite Ce, 7-10 days post-L4 adult hermaphrodite Ce, 24-cell embryo Ce, adult Ce, adult hermaphrodite Ce, all stages Ce, blastula embryo Ce, dauer larva Ce, embryo Ce, L1 larva Ce, L2 larva Ce, L3 larva Ce, L4 larva Ce, larva Ce	N.A.	N.A.	N.A.	Automated_description	C14F11.6 is predicted to have dTDP-4-dehydrorhamnose 3,5-epimerase activity, based on protein domain information.
WBGene00021641	3.13056e-05	-2.3146	0	0.075	0.422563	WBGene00021641	WBGene00021641	Y47G6A.15	Live	Y47G6A.15	CELE_Y47G6A.15	Y47G6A.15	CE22105	Q65XX4	N.A.	NM_001026590.5	NP_001021761.1	N.A.	drug resistant, egg laying variant, embryonic lethal, extended life span, maternal sterile, mitochondria morphology variant, mRNA levels increased, paralyzed, pathogen resistance increased, pattern of transgene expression variant, receptor mediated endocytosis defective, reduced brood size, reduced pathogen accumulation, sterile progeny, thin, transgene expression increased	N.A.	gk963902|Tandem_duplication|N.A.|Coding_exon, gk964159|Tandem_duplication|N.A.|Coding_exon	nhr-111(Physical)	N.A.	N.A.	N.A.	N.A.	N.A.	N.A.	N.A.	Automated_description	Proteomic, RNA sequencing, microarray, and tiling array studies indicate that Y47G6A.15 is affected by nhr-49, wdr-23, prp-8, rsr-2, gld-1, let-7, emr-1, lem-2, bar-1, csr-1, daf-2, glp-1, hsf-1, lmn-1, elli-1, alg-1, alg-2, emb-4, and tdp-1; microarray and RNA sequencing studies indicate that Y47G6A.15 is affected by Hydrogen sulfide, Ethanol, 1-methylnicotinamide, Nicotinic acid, Rotenone, Humic substances, and Sirolimus.
WBGene00003057	2.06794e-05	-2.31228	0	0.078	0.279131	WBGene00003057	WBGene00003057	lon-3	Live	ZK836.1	CELE_ZK836.1	ZK836.1	CE15415	Q23628	TF321978	NM_073660.5	NP_506061.1	V 3.738773	long	alae morphology variant, annulae morphology variant, long, pattern of transgene expression variant	gk963271|Tandem_duplication|N.A.|Coding_exon, gk963301|Tandem_duplication|N.A.|Coding_exon, gk963618|Tandem_duplication|N.A.|Coding_exon, gk964458|Tandem_duplication|N.A.|Coding_exon, gk964459|Tandem_duplication|N.A.|Coding_exon	daf-4(Genetic), dbl-1(Genetic | Regulatory), rol-6(Genetic), sma-2(Genetic), sqt-1(Genetic | Regulatory), sma-4(Regulatory), lon-2(Regulatory), gst-23(Physical), ell-1(Genetic), col-19(Regulatory)	cuticle, H0L, H0R, H1L, H1L.a, H1L.aa, H1L.ap, H1L.app, H1L.appp, H1R, H1R.a, H1R.aa, H1R.ap, H1R.app, H1R.appp, H2L, H2L.a, H2L.p, H2L.pp, H2L.ppp, H2L.pppp, H2R, H2R.a, H2R.p, H2R.pp, H2R.ppp, H2R.pppp, hyp5, hyp6, hyp7, hyp7 syncytium, hyp8, hyp9, hyp10, hyp11, hypodermis	OLL, PLM, PVD	adult Ce, fully-elongated embryo Ce, L1 larva Ce, L2 larva Ce, L3 larva Ce, L4 larva Ce	1-day post-L4 adult hermaphrodite Ce, 2-days post-L4 adult hermaphrodite Ce, 3-days post-L4 adult hermaphrodite Ce, 7-10 days post-L4 adult hermaphrodite Ce, adult Ce, adult hermaphrodite Ce, all stages Ce, dauer larva Ce, embryo Ce, L1 larva Ce, L2 larva Ce, L3 larva Ce, L4 larva Ce, larva Ce	N.A.	ENSG00000206561 | Inparanoid_8	WBPaper00001730(pmid8506273), WBPaper00005272(pmid12019225), WBPaper00005680(pmid12524338), WBPaper00005747(pmid12619137), WBPaper00005774(pmid12571101), WBPaper00006346(pmid14627718), WBPaper00029198(pmid17374156), WBPaper00038491(pmid21647448)	Automated_description	lon-3 is an ortholog of human COLQ (collagen like tail subunit of asymmetric acetylcholinesterase); lon-3 is involved in body morphogenesis and negative regulation of growth; lon-3 is a structural constituent of collagen and cuticulin-based cuticle, based on sequence information; lon-3 is expressed in the hyp7, hypodermis, cuticle, H1L.a, H1L.ap, H1L.app, H1R.a, H1R.ap, H1R.app, H2L.a, H2L.p, H2L.pp, H2L.ppp, H2R.a, H2R.p, H2R.pp, and the H2R.ppp; lon-3 is localized to the annuli extracellular matrix.
WBGene00015339	1.10748e-06	-2.25646	0	0.101	0.0149487	WBGene00015339	WBGene00015339	C02E7.6	Live	C02E7.6	CELE_C02E7.6	C02E7.6	CE07843	O16428	N.A.	NM_071919.6	NP_504320.1	N.A.	N.A.	N.A.	gk234044|Substitution|Missense|Coding_exon, gk234045|Substitution|Missense|Coding_exon, gk234046|Substitution|Missense|Coding_exon, gk841825|Substitution|Missense|Coding_exon, gk717055|Substitution|Missense|Coding_exon, gk726474|Substitution|Missense|Coding_exon, gk963301|Tandem_duplication|N.A.|Coding_exon, gk963553|Tandem_duplication|N.A.|Coding_exon, gk963591|Tandem_duplication|N.A.|Coding_exon, gk963850|Tandem_duplication|N.A.|Coding_exon, gk964259|Tandem_duplication|N.A.|Coding_exon, gk964351|Tandem_duplication|N.A.|Coding_exon	N.A.	N.A.	AFD, ASER, germline precursor cell, hypodermis, intestine, pharyngeal muscle cell, PLM	N.A.	1-cell embryo Ce, 1-day post-L4 adult hermaphrodite Ce, 2-days post-L4 adult hermaphrodite Ce, 7-10 days post-L4 adult hermaphrodite Ce, adult Ce, adult hermaphrodite Ce, all stages Ce, blastula embryo Ce, dauer larva Ce, embryo Ce, L1 larva Ce, L2 larva Ce, L3 larva Ce, L4 larva Ce, larva Ce	N.A.	N.A.	N.A.	Automated_description	RNA sequencing and microarray studies indicate that C02E7.6 is affected by Methylmercury hydroxide, 1-methylnicotinamide, Nicotinic acid, Rotenone, Sodium arsenite, D-glucose, Neurotoxins, Sesamin, Cholestanol, Resveratrol, and Colistin; tiling array and RNA sequencing studies indicate that C02E7.6 is enriched in the germline precursor cell, hypodermis, intestine, and pharyngeal muscle cell and in the AFD, ASER, and PLM neurons.
WBGene00009732	4.34762e-14	-2.25065	0.005	0.235	5.86842e-10	WBGene00009732	WBGene00009732	cope-1	Live	F45G2.4	CELE_F45G2.4	F45G2.4.1, F45G2.4.2	CE16047	CAEEL|WormBase=WBGene00009732|UniProtKB=O62246, O62246	TF313390	NM_067370.4	NP_499771.1	III 21.213600	larval lethal, locomotion variant, slow growth	N.A.	gk963552|Deletion|N.A.|Coding_exon, gk963904|Deletion|N.A.|Coding_exon, gk190441|Substitution|N.A.|N.A., gk190442|Substitution|N.A.|N.A., gk190443|Substitution|N.A.|N.A., gk190447|Substitution|Missense|Coding_exon, gk190448|Substitution|Missense|Coding_exon, gk854291|Substitution|N.A.|N.A., gk768081|Substitution|Missense|Coding_exon, gk390241|Substitution|Missense|Coding_exon, gk791377|Substitution|Missense|Coding_exon, gk781319|Substitution|Missense|Coding_exon, gk818659|Substitution|N.A.|N.A., gk963715|Tandem_duplication|N.A.|Coding_exon, gk963887|Tandem_duplication|N.A.|Coding_exon	copa-1(Physical), zen-4(Physical)	N.A.	germ line, PLM	N.A.	1-day post-L4 adult hermaphrodite Ce, 5-days post-L4 adult hermaphrodite Ce, 7-10 days post-L4 adult hermaphrodite Ce, adult Ce, adult hermaphrodite Ce, all stages Ce, dauer larva Ce, embryo Ce, L1 larva Ce, L2 larva Ce, L3 larva Ce, L4 larva Ce, oocyte-laying stage adult hermaphrodite Ce	N.A.	ENSG00000105669 | ParaSite-Compara;Inparanoid_8;Panther	WBPaper00038444(pmid21611156), WBPaper00038491(pmid21647448), WBPaper00041771(pmid23195953), WBPaper00049828(pmid27405932)	Concise_description	F45G2.4 encodes an epsilon subunit of the coatomer (COPI) complex; in mass RNAi assays, F45G2.4 is required for larval viability, proper locomotion, and properly rapid growth.
WBGene00000666	1.32614e-07	-2.19604	0	0.117	0.00179003	WBGene00000666	WBGene00000666	col-91	Live	F09G8.6	CELE_F09G8.6	F09G8.6	CE00141	P34391	TF316783	NM_066413.6	NP_498814.1	III -0.352092	transgene subcellular localization variant	N.A.	gk962865|Tandem_duplication|N.A.|Coding_exon, gk963887|Tandem_duplication|N.A.|Coding_exon, gk964518|Tandem_duplication|N.A.|Coding_exon	N.A.	N.A.	hypodermis	N.A.	1-day post-L4 adult hermaphrodite Ce, 2-days post-L4 adult hermaphrodite Ce, 3-days post-L4 adult hermaphrodite Ce, 3-fold embryo Ce, 7-10 days post-L4 adult hermaphrodite Ce, adult Ce, adult hermaphrodite Ce, adult male Ce, all stages Ce, dauer larva Ce, embryo Ce, L1 larva Ce, L2 larva Ce, L3 larva Ce, L4 larva Ce, L4-adult lethargus Ce	N.A.	ENSG00000133661 | Inparanoid_8	WBPaper00038491(pmid21647448)	Concise_description	col-91 encodes a cuticle collagen; loss of col-91 via large-scale RNAi results in no obvious defects.
WBGene00000616	1.22742e-10	-2.18931	0.014	0.199	1.65677e-06	WBGene00000616	WBGene00000616	col-39	Live	C09G5.4	CELE_C09G5.4	C09G5.4	CE01484	Q09455	TF316783	NM_063908.5	NP_496309.1	II 3.123894	blistered	N.A.	gk963053|Deletion|N.A.|Coding_exon, gk962682|Tandem_duplication|N.A.|Coding_exon, gk963801|Tandem_duplication|N.A.|Coding_exon, gk963998|Tandem_duplication|N.A.|Coding_exon	N.A.	N.A.	N.A.	N.A.	N.A.	N.A.	ENSG00000133661 | Inparanoid_8	WBPaper00006387(pmid14755799), WBPaper00032165(pmid18778409), WBPaper00038491(pmid21647448)	Concise_description	col-39 encodes a collagen that is individually dispensable for viability and gross morphology in mass RNAi screens; the amino- and carboxyl-terminal cysteine-rich regions of COL-39 are most closely related to those of COL-8, COL-19, and COL-35.
WBGene00000718	1.73224e-10	-2.15892	0.009	0.186	2.33818e-06	WBGene00000718	WBGene00000718	col-145	Live	B0222.7	CELE_B0222.7	B0222.7	CE48016	CAEEL|WormBase=WBGene00000718|UniProtKB=Q17459, Q17459	TF316783	NM_072974.4	NP_505375.2	V 1.947340	N.A.	N.A.	gk242762|Substitution|Missense|Coding_exon, gk242763|Substitution|Missense|Coding_exon, gk242765|Substitution|Missense|Coding_exon, gk337196|Substitution|Missense|Coding_exon, gk479570|Substitution|Missense|Coding_exon, gk489773|Substitution|Missense|Coding_exon, gk358772|Substitution|Missense|Coding_exon, gk895647|Substitution|Missense|Coding_exon, gk715496|Substitution|Missense|Coding_exon, gk558916|Substitution|Missense|Coding_exon, gk954828|Substitution|N.A.|Coding_exon, gk962860|Tandem_duplication|N.A.|Coding_exon, gk963301|Tandem_duplication|N.A.|Coding_exon, gk963441|Tandem_duplication|N.A.|Coding_exon, gk963442|Tandem_duplication|N.A.|Coding_exon, gk964052|Tandem_duplication|N.A.|Coding_exon, gk964311|Tandem_duplication|N.A.|Coding_exon, gk964312|Tandem_duplication|N.A.|Coding_exon, gk964351|Tandem_duplication|N.A.|Coding_exon	N.A.	N.A.	body wall muscle cell, ventral nerve cord	N.A.	1-day post-L4 adult hermaphrodite Ce, 2-days post-L4 adult hermaphrodite Ce, 3-days post-L4 adult hermaphrodite Ce, 3-fold embryo Ce, 7-10 days post-L4 adult hermaphrodite Ce, adult Ce, adult hermaphrodite Ce, adult male Ce, all stages Ce, blastula embryo Ce, dauer larva Ce, embryo Ce, L1 larva Ce, L2 larva Ce, L3 larva Ce, L4 larva Ce, L4-adult lethargus Ce, larva Ce	N.A.	ENSG00000133661 | Inparanoid_8	WBPaper00025192(pmid15893731), WBPaper00038491(pmid21647448)	Automated_description	col-145 is an ortholog of human SFTPD (surfactant protein D); col-145 is a structural constituent of cuticle, based on protein domain information.
WBGene00010370	6.01732e-21	-2.14577	0.104	0.463	8.12218e-17	WBGene00010370	WBGene00010370	ctg-1	Live	H06O01.3	CELE_H06O01.3	H06O01.3a, H06O01.3b, H06O01.3c	CE17969, CE48027, CE47872	CAEEL|WormBase=WBGene00010370|UniProtKB=O17907, K8F7T8, K8ES75, O17907	N.A.	NM_001276523.1, NM_001276522.1, NM_059592.5	NP_001263451.1, NP_491993.1, NP_001263452.1	I 1.612018	N.A.	N.A.	gk114098|Substitution|N.A.|N.A., gk823154|Substitution|N.A.|N.A., gk534513|Substitution|Missense|Coding_exon, gk631475|Substitution|Missense|Coding_exon, gk608346|Substitution|Missense|Coding_exon, gk904059|Substitution|Missense|Coding_exon, gk483714|Substitution|Missense|Coding_exon, gk388927|Substitution|Missense|Coding_exon, gk962706|Tandem_duplication|N.A.|Coding_exon, gk962858|Tandem_duplication|N.A.|Coding_exon, gk963902|Tandem_duplication|N.A.|Coding_exon	eri-1(Regulatory)	N.A.	GABAergic neuron, germ line, hypodermis, intestine	N.A.	1-day post-L4 adult hermaphrodite Ce, 2-days post-L4 adult hermaphrodite Ce, 3-days post-L4 adult hermaphrodite Ce, 5-days post-L4 adult hermaphrodite Ce, 7-10 days post-L4 adult hermaphrodite Ce, adult Ce, adult hermaphrodite Ce, all stages Ce, dauer larva Ce, embryo Ce, L1 larva Ce, L2 larva Ce, L3 larva Ce, L4 larva Ce, L4-adult lethargus Ce, larva Ce	N.A.	ENSG00000100012 | ParaSite-Compara;Inparanoid_8, ENSG00000100003 | ParaSite-Compara;Inparanoid_8, ENSG00000133488 | ParaSite-Compara;Inparanoid_8, ENSG00000214491 | ParaSite-Compara;Inparanoid_8	WBPaper00038491(pmid21647448), WBPaper00050208(pmid27661254)	Automated_description	ctg-1 is an ortholog of members of the human SEC14 (SEC14) family including SEC14L3; RNA sequencing and microarray studies indicate that ctg-1 is affected by Rotenone, Mianserin, Resveratrol, Chlorpyrifos, Diazinon, single-walled carbon nanotubes, and Sirolimus; tiling array, RNA sequencing, and microarray studies indicate that ctg-1 is enriched in the hypodermis, germ line, and intestine and in the GABAergic neurons.
WBGene00001725	7.76574e-07	-2.12657	0.005	0.114	0.0104822	WBGene00001725	WBGene00001725	grl-16	Live	Y65B4BR.6	Y65B4BR.m, Y65B4BR.m, CELE_Y65B4BR.6	Y65B4BR.6a, Y65B4BR.6b, Y65B4BR.6c	CE25541, CE33240, CE49382	CAEEL|WormBase=WBGene00001725|UniProtKB=H2L083, V6CM29, Q9N2Z3, H2L083	TF315611	NM_001306346.1, NM_182075.1, NM_058353.3	NP_490754.1, NP_871875.1, NP_001293275.1	I -18.928120	N.A.	N.A.	ok2959|Deletion|N.A.|Coding_exon, tm3726|Deletion|N.A.|Coding_exon, gk101239|Substitution|Missense|Coding_exon, gk101240|Substitution|Missense|Coding_exon, gk101241|Substitution|Missense|Coding_exon, gk772256|Substitution|N.A.|N.A., gk503104|Substitution|N.A.|N.A., gk819821|Substitution|Missense|Coding_exon, gk366623|Substitution|Missense|Coding_exon, gk533074|Substitution|Missense|Coding_exon, gk350913|Substitution|Missense|Coding_exon, gk511436|Substitution|Missense|Coding_exon, gk391283|Substitution|Missense|Coding_exon, gk772799|Substitution|Missense|Coding_exon, gk342008|Substitution|Missense|Coding_exon, gk770326|Substitution|Missense|Coding_exon, gk548867|Substitution|Missense|Coding_exon, gk735085|Substitution|Missense|Coding_exon, gk734054|Substitution|Missense|Coding_exon, gk460231|Substitution|Missense|Coding_exon, gk573620|Substitution|Missense|Coding_exon, gk796794|Substitution|Missense|Coding_exon, h6886|Substitution|Missense|Coding_exon, gk963701|Tandem_duplication|N.A.|Coding_exon, gk963902|Tandem_duplication|N.A.|Coding_exon	N.A.	N.A.	ASER, DA neuron, germ line, germline precursor cell, hypodermis, intestine, VA neuron	N.A.	1-day post-L4 adult hermaphrodite Ce, 2-days post-L4 adult hermaphrodite Ce, 3-days post-L4 adult hermaphrodite Ce, 6-days post-L4 adult hermaphrodite Ce, 7-10 days post-L4 adult hermaphrodite Ce, adult Ce, adult hermaphrodite Ce, all stages Ce, blastula embryo Ce, dauer larva Ce, embryo Ce, L1 larva Ce, L2 larva Ce, L3 larva Ce, L4 larva Ce, L4-adult lethargus Ce, larva Ce	N.A.	N.A.	WBPaper00028754(pmid17076889), WBPaper00031588(pmid18334026), WBPaper00050709(pmid28126843)	Concise_description	grl-16 encodes, by alternative splicing, two hedgehog-like proteins with an N-terminal signal sequence, a central proline-rich low-complexity region, and a C-terminal Ground-like (Grl) domain; the Grl domain is predicted to form a cysteine-crosslinked protein involved in intercellular signalling, and it has subtle similarity to the N-terminal Hedge domain of HEDGEHOG proteins.
WBGene00004394	4.73585e-05	-2.1255	0	0.072	0.639245	WBGene00004394	WBGene00004394	rol-1	Live	Y57A10A.11	CELE_Y57A10A.11	Y57A10A.11	CE22614	Q9NA83	N.A.	NM_064188.4	NP_496589.1	II 6.895267	mitochondria morphology variant	dumpy, helical cuticle, left handed roller, roller	gk963053|Deletion|N.A.|Coding_exon, e91|Substitution|Missense|Coding_exon, otn14374|Substitution|Missense|Coding_exon, gk156718|Substitution|Missense|Coding_exon, gk156721|Substitution|Missense|Coding_exon, gk156722|Substitution|Missense|Coding_exon, gk810707|Substitution|Missense|Coding_exon, gk454826|Substitution|Missense|Coding_exon, gk630510|Substitution|Missense|Coding_exon, gk640313|Substitution|Missense|Coding_exon, gk325170|Substitution|Missense|Coding_exon, gk320740|Substitution|Missense|Coding_exon, gk314003|Substitution|Missense|Coding_exon, gk817372|Substitution|Missense|Coding_exon, gk879624|Substitution|N.A.|N.A., gk962684|Tandem_duplication|N.A.|Coding_exon, gk963801|Tandem_duplication|N.A.|Coding_exon, gk964116|Tandem_duplication|N.A.|Coding_exon	unc-52(Genetic), bli-1(Genetic), dpy-4(Genetic), dpy-10(Genetic), rol-6(Genetic), bli-2(Genetic)	N.A.	amphid sheath cell	N.A.	1-day post-L4 adult hermaphrodite Ce, 2-days post-L4 adult hermaphrodite Ce, 3-days post-L4 adult hermaphrodite Ce, 7-10 days post-L4 adult hermaphrodite Ce, adult Ce, adult hermaphrodite Ce, all stages Ce, blastula embryo Ce, dauer larva Ce, embryo Ce, L1 larva Ce, L2 larva Ce, L3 larva Ce, L4 larva Ce	N.A.	N.A.	WBPaper00000031(pmid4366476), WBPaper00000168(pmid834177), WBPaper00000465(pmid17249038), WBPaper00000608(pmid17246100), WBPaper00000715(pmid6500256), WBPaper00000906(pmid3732788), WBPaper00001328(pmid2245913), WBPaper00001477(pmid1783292), WBPaper00001584(pmid1623520), WBPaper00001722(pmid8514130), WBPaper00004982(pmid11713668), WBPaper00006083(pmid N.A.), WBPaper00006103(pmid14504222)	Concise_description	rol-1 encodes a nematode cuticular collagen required for normal body morphology at the adult stage of development; rol-1 expression is under the control of the heterochronic pathway, as heterochronic mutants that synthesize adult cuticle early produce animals that roll as larvae, while heterochronic mutants that fail to execute normal adult development never display the roller phenotype.
WBGene00001758	4.86317e-11	-2.07746	0	0.176	6.56431e-07	WBGene00001758	WBGene00001758	gst-10	Live	Y45G12C.2	CELE_Y45G12C.2	Y45G12C.2a, Y45G12C.2b	CE21937, CE51120	CAEEL|WormBase=WBGene00001758|UniProtKB=Q9N4X8, Q9N4X8, A0A0M7RDX7	N.A.	NM_001316843.1, NM_071300.7	NP_001303772.1, NP_503701.1	V -14.830640	enzyme activity reduced, fat content increased, organism electrophilic stress hypersensitive, organism heat hypersensitive, organism homeostasis metabolism variant, paraquat hypersensitive, shortened life span	N.A.	tm4754|Deletion|N.A.|Coding_exon, tm4887|Deletion|N.A.|N.A., gk228853|Substitution|Missense|Coding_exon, gk228855|Substitution|Missense|Coding_exon, gk519638|Substitution|Missense|Coding_exon, gk840177|Substitution|Missense|Coding_exon, gk484515|Substitution|N.A.|N.A., gk679222|Substitution|N.A.|N.A., gk962688|Tandem_duplication|N.A.|Coding_exon, gk962689|Tandem_duplication|N.A.|Coding_exon, gk963027|Tandem_duplication|N.A.|Coding_exon, gk963301|Tandem_duplication|N.A.|Coding_exon, gk963553|Tandem_duplication|N.A.|Coding_exon, gk963591|Tandem_duplication|N.A.|Coding_exon, gk963769|Tandem_duplication|N.A.|Coding_exon, gk963850|Tandem_duplication|N.A.|Coding_exon, gk964259|Tandem_duplication|N.A.|Coding_exon	gst-5(Genetic), rrf-3(Regulatory), daf-2(Regulatory), wdr-46(Regulatory), raga-1(Regulatory), hlh-29(Regulatory), skn-1(Regulatory)	amphid neuron, anal depressor muscle, head, head neuron, hypodermis, intestine, nervous system, phasmid neuron, tail, tail neuron	AFD, amphid sheath cell, body wall musculature, cephalic sheath cell, hypodermis, intestine, pharynx	adult Ce, larva Ce	1-day post-L4 adult hermaphrodite Ce, 2-days post-L4 adult hermaphrodite Ce, 3-days post-L4 adult hermaphrodite Ce, 5-days post-L4 adult hermaphrodite Ce, 7-10 days post-L4 adult hermaphrodite Ce, 10-days post-L4 adult hermaphrodite Ce, 11-15 days post-L4 adult hermaphrodite Ce, 20-days post-L4 adult hermaphrodite Ce, 24-cell embryo Ce, adult Ce, adult hermaphrodite Ce, all stages Ce, blastula embryo Ce, dauer larva Ce, embryo Ce, L1 larva Ce, L2 larva Ce, L3 larva Ce, L4 larva Ce, larva Ce	N.A.	ENSG00000084207 | ParaSite-Compara;Inparanoid_8;Panther	WBPaper00004663(pmid N.A.), WBPaper00026811(pmid16164425), WBPaper00028883(pmid17157356), WBPaper00031473(pmid16300482), WBPaper00031617(pmid18358814), WBPaper00031973(pmid18582093), WBPaper00035663(pmid20096764), WBPaper00035962(pmid20157589), WBPaper00038491(pmid21647448), WBPaper00040812(pmid22359515), WBPaper00041377(pmid22866967), WBPaper00042178(pmid23533643), WBPaper00044508(pmid24261972), WBPaper00049828(pmid27405932)	Concise_description	gst-10 encodes a glutathione S-transferase with similarity to the pi class of human glutathione S-transferases; GST-10 catalyzes the conjugation of glutathione to 4-hydroxynonenal in vitro.
WBGene00009983	2.06796e-05	-2.04891	0	0.078	0.279133	WBGene00009983	WBGene00009983	cut-2	Live	F53F1.5	vmp-2, CELE_F53F1.5	F53F1.5.1, F53F1.5.2	CE10940	P34682	N.A.	NM_073924.3	NP_506325.1	V 5.265222	N.A.	N.A.	gk251603|Substitution|Missense|Coding_exon, gk356544|Substitution|N.A.|N.A., gk746003|Substitution|N.A.|N.A., gk887892|Substitution|Missense|Coding_exon, gk585781|Substitution|Missense|Coding_exon, gk837166|Substitution|Missense|Coding_exon, gk480122|Substitution|Missense|Coding_exon, gk362451|Substitution|Missense|Coding_exon, gk480123|Substitution|Missense|Coding_exon, gk918639|Substitution|Missense|Coding_exon, gk863567|Substitution|Missense|Coding_exon, gk411811|Substitution|N.A.|N.A., h4526|Substitution|Missense|Coding_exon, gk963271|Tandem_duplication|N.A.|Coding_exon, gk963301|Tandem_duplication|N.A.|Coding_exon, gk963706|Tandem_duplication|N.A.|Coding_exon, gk964458|Tandem_duplication|N.A.|Coding_exon, gk964459|Tandem_duplication|N.A.|Coding_exon	nhr-111(Physical)	N.A.	DA neuron, germline precursor cell, hypodermis, intestine, VA neuron	N.A.	1-cell embryo Ce, 1-day post-L4 adult hermaphrodite Ce, 2-days post-L4 adult hermaphrodite Ce, 3-days post-L4 adult hermaphrodite Ce, 6-days post-L4 adult hermaphrodite Ce, 7-10 days post-L4 adult hermaphrodite Ce, adult Ce, adult hermaphrodite Ce, adult male Ce, all stages Ce, blastula embryo Ce, dauer larva Ce, embryo Ce, L1 larva Ce, L2 larva Ce, L3 larva Ce, L4 larva Ce, L4-adult lethargus Ce, larva Ce	N.A.	N.A.	WBPaper00001493(pmid15463517), WBPaper00001688(pmid8428932), WBPaper00001986(pmid7935621), WBPaper00002005(pmid8087805), WBPaper00002705(pmid9048907)	Concise_description	cut-2 encodes a secreted protein which is a component of cuticlin, the insoluble residue of nematode cuticles; CUT-2 is expressed during all developmental stages and contributes to the external cortical layer of the cuticle of all larval stages.
WBGene00001331	2.44872e-13	-2.04089	0.018	0.251	3.30528e-09	WBGene00001331	WBGene00001331	erd-2	Live	F09B9.3	ERD2, CELE_F09B9.3	F09B9.3	CE23635	CAEEL|WormBase=WBGene00001331|UniProtKB=P48583, P48583	TF314792	NM_077302.5	NP_509703.1	X 1.864920	embryonic lethal, reduced brood size	N.A.	gk963311|Deletion|N.A.|Coding_exon, gk291266|Substitution|N.A.|N.A., gk291271|Substitution|N.A.|N.A., gk291272|Substitution|N.A.|N.A., gk377283|Substitution|Missense|Coding_exon, gk402381|Substitution|Missense|Coding_exon, gk774263|Substitution|Missense|Coding_exon, gk877380|Substitution|Missense|Coding_exon, gk823520|Substitution|N.A.|N.A., gk679472|Substitution|N.A.|N.A., gk779407|Substitution|N.A.|N.A., gk869387|Substitution|N.A.|N.A., gk434535|Substitution|N.A.|N.A., gk576895|Substitution|N.A.|N.A., gk742464|Substitution|N.A.|N.A., gk617564|Substitution|N.A.|N.A., h12271|Substitution|N.A.|N.A., h6067|Substitution|N.A.|N.A., gk962707|Tandem_duplication|N.A.|Coding_exon, gk964260|Tandem_duplication|N.A.|Coding_exon	C28H8.4(Genetic)	anal depressor muscle, body wall musculature, excretory cell, gon_herm_dtc_A, gon_herm_dtc_P, head, head neuron, hmc, hypodermis, intestine, mu_int_L, mu_int_R, nerve ring, nervous system, neuron, pharynx, reproductive system, seam cell, tail, tail neuron, uterine muscle, ventral cord neuron	AFD, body wall musculature, dorsal nerve cord, intestine, muscle cell, nerve ring, PLM, somatic neuron, tail neuron, ventral nerve cord, vulval muscle	adult Ce, larva Ce	1-cell embryo Ce, 1-day post-L4 adult hermaphrodite Ce, 2-days post-L4 adult hermaphrodite Ce, 5-days post-L4 adult hermaphrodite Ce, 6-days post-L4 adult hermaphrodite Ce, 7-10 days post-L4 adult hermaphrodite Ce, 10-days post-L4 adult hermaphrodite Ce, 20-days post-L4 adult hermaphrodite Ce, adult Ce, adult hermaphrodite Ce, adult male Ce, all stages Ce, dauer larva Ce, embryo Ce, L1 larva Ce, L2 larva Ce, L3 larva Ce, L4 larva Ce	N.A.	ENSG00000100196 | ParaSite-Compara;Inparanoid_8, ENSG00000105438 | ParaSite-Compara;Inparanoid_8;Panther, ENSG00000136240 | ParaSite-Compara;Inparanoid_8	WBPaper00028381(pmid16884526), WBPaper00038491(pmid21647448)	Concise_description	erd-2 encodes a protein with homology to human ER lumen protein retaining receptor 1.
WBGene00000655	0.000561971	-2.03758	0	0.052	1	WBGene00000655	WBGene00000655	col-79	Live	C09G5.3	CELE_C09G5.3	C09G5.3	CE01483	Q09233	TF319043	NM_063907.1	NP_496308.1	II 3.123801	blistered	N.A.	gk963053|Deletion|N.A.|Coding_exon, gk962682|Tandem_duplication|N.A.|Coding_exon, gk963801|Tandem_duplication|N.A.|Coding_exon, gk963998|Tandem_duplication|N.A.|Coding_exon, gk963999|Tandem_duplication|N.A.|Coding_exon	N.A.	N.A.	amphid sheath cell, hypodermis	N.A.	1-day post-L4 adult hermaphrodite Ce, 2-days post-L4 adult hermaphrodite Ce, 7-10 days post-L4 adult hermaphrodite Ce, adult Ce, adult hermaphrodite Ce, all stages Ce, L1 larva Ce, L2 larva Ce, L3 larva Ce, L4 larva Ce	N.A.	ENSG00000133661 | Inparanoid_8	WBPaper00038491(pmid21647448)	Automated_description	col-79 is an ortholog of human SFTPD (surfactant protein D); col-79 is a structural constituent of cuticle, based on protein domain information.
WBGene00000743	1.54019e-08	-2.02206	0	0.134	0.000207895	WBGene00000743	WBGene00000743	col-170	Live	T10E10.6	T10E10.e, T10E10.e, CELE_T10E10.6	T10E10.6	CE23972	Q86NE3	N.A.	NM_182467.5	NP_872267.1	X -3.061730	locomotion variant, organism morphology variant, slow growth	N.A.	gk963311|Deletion|N.A.|Coding_exon, gk282674|Substitution|Missense|Coding_exon, gk282675|Substitution|N.A.|N.A., gk730494|Substitution|N.A.|N.A., gk545651|Substitution|Missense|Coding_exon, gk584127|Substitution|Missense|Coding_exon, gk419907|Substitution|Missense|Coding_exon, gk568638|Substitution|Missense|Coding_exon, gk401463|Substitution|Missense|Coding_exon, gk923353|Substitution|Missense|Coding_exon, gk661985|Substitution|Missense|Coding_exon, gk901425|Substitution|Missense|Coding_exon, gk760335|Substitution|N.A.|Coding_exon, gk964260|Tandem_duplication|N.A.|Coding_exon	N.A.	N.A.	hypodermis, ventral nerve cord	N.A.	1-cell embryo Ce, 1-day post-L4 adult hermaphrodite Ce, 2-days post-L4 adult hermaphrodite Ce, 3-days post-L4 adult hermaphrodite Ce, adult Ce, adult hermaphrodite Ce, all stages Ce, blastula embryo Ce, dauer larva Ce, embryo Ce, L1 larva Ce, L2 larva Ce, L3 larva Ce, L4 larva Ce, L4-adult lethargus Ce, larva Ce	N.A.	ENSG00000019169 | Inparanoid_8	WBPaper00038491(pmid21647448)	Automated_description	col-170 is an ortholog of human MARCO (macrophage receptor with collagenous structure); col-170 is a structural constituent of cuticle, based on protein domain information.
WBGene00011480	1.0581e-16	-2.00171	0.045	0.345	1.42822e-12	WBGene00011480	WBGene00011480	enpl-1	Live	T05E11.3	CELE_T05E11.3	T05E11.3a.1, T05E11.3a.2, T05E11.3b.1, T05E11.3b.2, T05E11.3b.3, T05E11.3b.4, T05E11.3b.5, T05E11.3b.6	CE06362, CE45764	CAEEL|WormBase=WBGene00011480|UniProtKB=Q22235, Q22235	TF105969	NM_001268608.1, NM_001268607.1	NP_001255537.1, NP_001255536.1	IV 4.890650	chromosome segregation variant, cleavage furrow initiation defective early emb, early larval arrest, embryonic lethal, fat content reduced, germ cell morphology variant, larval arrest, larval lethal, locomotion variant, mitotic chromosome segregation variant, pattern of transgene expression variant, receptor mediated endocytosis defective, reduced brood size, slow growth, spindle position orientation defective early emb, sterile, transgene expression increased	lethal, sterile	ok1964|Deletion|N.A.|Coding_exon, tm3738|Deletion|Frameshift|Coding_exon, gk212087|Substitution|N.A.|N.A., gk212088|Substitution|N.A.|N.A., gk212090|Substitution|Missense|Coding_exon, gk212091|Substitution|Missense|Coding_exon, gk437321|Substitution|N.A.|N.A., gk469390|Substitution|Missense|Coding_exon, gk552166|Substitution|Missense|Coding_exon, gk373925|Substitution|Missense|Coding_exon, gk702905|Substitution|Missense|Coding_exon, gk730279|Substitution|Missense|Coding_exon, gk853666|Substitution|Missense|Coding_exon, gk839547|Substitution|Missense|Coding_exon, gk550541|Substitution|Missense|Coding_exon, gk639872|Substitution|N.A.|N.A., gk440548|Substitution|N.A.|N.A., gk681692|Substitution|N.A.|N.A., gk954044|Substitution|Missense|Coding_exon, gk962765|Tandem_duplication|N.A.|Coding_exon, gk964078|Tandem_duplication|N.A.|Coding_exon, gk964278|Tandem_duplication|N.A.|Coding_exon, gk964500|Tandem_duplication|N.A.|Coding_exon	hsp-4(Regulatory), sgt-1(Physical)	head, intestine, pharynx	body wall musculature, germ line, intestine, pharynx	adult Ce, larva Ce	1-cell embryo Ce, 1-day post-L4 adult hermaphrodite Ce, 2-days post-L4 adult hermaphrodite Ce, 3-days post-L4 adult hermaphrodite Ce, 6-days post-L4 adult hermaphrodite Ce, 7-10 days post-L4 adult hermaphrodite Ce, 11-15 days post-L4 adult hermaphrodite Ce, adult Ce, adult hermaphrodite Ce, all stages Ce, dauer larva Ce, embryo Ce, L1 larva Ce, L2 larva Ce, L3 larva Ce, L4 larva Ce, oocyte-laying stage adult hermaphrodite Ce	N.A.	ENSG00000166598 | ParaSite-Compara;Inparanoid_8;Panther	WBPaper00003992(pmid10790386), WBPaper00024200(pmid15166316), WBPaper00030935(pmid17762880), WBPaper00036465(pmid20623595), WBPaper00038491(pmid21647448), WBPaper00044027(pmid23929540), WBPaper00044206(pmid24058864), WBPaper00050853(pmid28239568)	Concise_description	enpl-1 encodes the C. elegans ortholog of the Hsp90 family member and endoplasmic reticulum (ER) chaperone GRP94/GP96; loss of enpl-1 activity via RNAi results in slow growth, larval arrest, uncoordinated locomotion, and weak endocytosis defects; in addition, loss of enpl-1 expression results in an increase in hsp-4 expression, revealing compensatory regulation amongst ER chaperones; an enpl-1::gfp reporter fusion is expressed in the pharynx, with large-scale expression studies reporting additional expression in the intestine and several unidentified cells in the head.
WBGene00019237	6.4505e-09	-1.99505	0	0.14	8.70688e-05	WBGene00019237	WBGene00019237	H24G06.1	Live	H24G06.1	CELE_H24G06.1	H24G06.1b, H24G06.1a, H24G06.1d, H24G06.1f, H24G06.1g, H24G06.1e	CE52314, CE52223, CE52360, CE52098, CE52347, CE52263	CAEEL|WormBase=WBGene00019237|UniProtKB=H2L0C5, H2L0C5, Q5TKA5, Q8WSM1, A0A2C9C3D0, H2L0C6, A0A2C9C3E2	TF323254	NM_073041.2, NM_171933.3, NM_001047677.3, NM_001028843.2, NM_171508.1	NP_001041142.1, NP_505442.2, NP_741594.1, NP_741593.1, NP_001024014.1	N.A.	dauer lifespan extended, embryonic lethal, organism morphology variant, protruding vulva, RAB-11 recycling endosome localization variant, RAB-11 recycling endosome morphology variant, transgene subcellular localization variant	lethal, sterile	tm4605|Deletion|N.A.|Coding_exon, tm6954|Deletion|N.A.|Coding_exon, gk243350|Substitution|Missense|Coding_exon, gk243353|Substitution|N.A.|Coding_exon, gk243354|Substitution|Missense|Coding_exon, gk243355|Substitution|Missense|Coding_exon, gk243358|Substitution|Missense|Coding_exon, gk243371|Substitution|Missense|Coding_exon, gk243373|Substitution|Missense|Coding_exon, gk243376|Substitution|Missense|Coding_exon, gk243380|Substitution|Missense|Coding_exon, gk243383|Substitution|Missense|Coding_exon, gk243389|Substitution|Missense|Coding_exon, gk373946|Substitution|N.A.|N.A., gk376948|Substitution|Missense|Coding_exon, gk364512|Substitution|Missense|Coding_exon, gk834554|Substitution|Missense|Coding_exon, gk481612|Substitution|Missense|Coding_exon, gk858148|Substitution|Missense|Coding_exon, gk540312|Substitution|Missense|Coding_exon, gk364513|Substitution|Missense|Coding_exon, gk475276|Substitution|Missense|Coding_exon, gk475277|Substitution|Missense|Coding_exon, gk467825|Substitution|Missense|Coding_exon, gk531806|Substitution|N.A.|Coding_exon, gk475278|Substitution|Missense|Coding_exon, gk929406|Substitution|Missense|Coding_exon, gk897974|Substitution|Missense|Coding_exon, gk722968|Substitution|Missense|Coding_exon, gk930567|Substitution|Missense|Coding_exon, gk639948|Substitution|Missense|Coding_exon, gk666183|Substitution|Missense|Coding_exon, gk586618|Substitution|Missense|Coding_exon, gk862152|Substitution|Missense|Coding_exon, gk504959|Substitution|N.A.|Coding_exon, gk561989|Substitution|Missense|Coding_exon, gk496706|Substitution|Missense|Coding_exon, gk560784|Substitution|Missense|Coding_exon, gk632920|Substitution|Missense|Coding_exon, gk622036|Substitution|Missense|Coding_exon, gk382997|Substitution|Missense|Coding_exon, gk422847|Substitution|Missense|Coding_exon, gk887364|Substitution|Missense|Coding_exon, gk930568|Substitution|Missense|Coding_exon, gk806657|Substitution|Missense|Coding_exon, gk879880|Substitution|Missense|Coding_exon, gk603601|Substitution|Missense|Coding_exon, gk388488|Substitution|Missense|Coding_exon, gk756304|Substitution|N.A.|Coding_exon, gk741020|Substitution|N.A.|N.A., h7847|Substitution|Missense|Coding_exon, gk962860|Tandem_duplication|N.A.|Coding_exon, gk963301|Tandem_duplication|N.A.|Coding_exon, gk963441|Tandem_duplication|N.A.|Coding_exon, gk963442|Tandem_duplication|N.A.|Coding_exon, gk964052|Tandem_duplication|N.A.|Coding_exon, gk964351|Tandem_duplication|N.A.|Coding_exon	atn-1(Physical)	N.A.	OLL, PVD	N.A.	1-day post-L4 adult hermaphrodite Ce, 2-days post-L4 adult hermaphrodite Ce, 3-days post-L4 adult hermaphrodite Ce, 7-10 days post-L4 adult hermaphrodite Ce, 10-days post-L4 adult hermaphrodite Ce, 20-days post-L4 adult hermaphrodite Ce, 24-cell embryo Ce, adult Ce, adult hermaphrodite Ce, all stages Ce, dauer larva Ce, embryo Ce, L1 larva Ce, L3 larva Ce, L4 larva Ce, L4-adult lethargus Ce	N.A.	ENSG00000137802 | ParaSite-Compara, ENSG00000075702 | ParaSite-Compara;Panther	WBPaper00038491(pmid21647448)	Automated_description	H24G06.1 is an ortholog of human WDR62 (WD repeat domain 62); RNA sequencing and microarray studies indicate that H24G06.1 is affected by Rotenone, Resveratrol, Quercetin, Hydrolyzable Tannins, single-walled carbon nanotubes, Paraquat, Colistin, Allantoin, and Sirolimus; microarray studies indicate that H24G06.1 is enriched in the PVD and OLL neurons.
WBGene00009371	1.19832e-10	-1.98472	0	0.169	1.61749e-06	WBGene00009371	WBGene00009371	F33H2.8	Live	F33H2.8	CELE_F33H2.8	F33H2.8a, F33H2.8b	CE37514, CE42781	O62221, B3WFX7	N.A.	NM_061220.4, NM_001136298.1	NP_001129770.1, NP_493621.2	N.A.	age associated fluorescence increased, locomotion variant, shortened life span	N.A.	gk963270|Deletion|N.A.|Coding_exon, gk130561|Substitution|Missense|Coding_exon, gk130563|Substitution|Missense|Coding_exon, gk775152|Substitution|N.A.|N.A., gk879536|Substitution|Missense|Coding_exon, gk490759|Substitution|Missense|Coding_exon, gk651566|Substitution|Missense|Coding_exon, gk640900|Substitution|Missense|Coding_exon, gk801857|Substitution|Missense|Coding_exon, gk910036|Substitution|Missense|Coding_exon, gk326098|Substitution|Missense|Coding_exon, gk376819|Substitution|Missense|Coding_exon, gk962611|Tandem_duplication|N.A.|Coding_exon, gk962612|Tandem_duplication|N.A.|Coding_exon, gk962681|Tandem_duplication|N.A.|Coding_exon, gk962738|Tandem_duplication|N.A.|Coding_exon, gk962739|Tandem_duplication|N.A.|Coding_exon, gk962862|Tandem_duplication|N.A.|Coding_exon, gk963640|Tandem_duplication|N.A.|Coding_exon, gk963849|Tandem_duplication|N.A.|Coding_exon, gk963947|Tandem_duplication|N.A.|Coding_exon, gk964031|Tandem_duplication|N.A.|Coding_exon, gk964059|Tandem_duplication|N.A.|Coding_exon, gk964175|Tandem_duplication|N.A.|Coding_exon, gk964241|Tandem_duplication|N.A.|Coding_exon, gk964417|Tandem_duplication|N.A.|Coding_exon	daf-2(Genetic)	N.A.	N.A.	N.A.	N.A.	N.A.	N.A.	N.A.	Automated_description	Microarray and RNA sequencing studies indicate that F33H2.8 is affected by sma-2, sma-4, lin-15B, rsr-2, emr-1, lem-2, tdp-1, daf-2, blmp-1, dpy-21, sir-2.1, mir-243, ash-2, aak-2, and pmk-1; microarray and RNA sequencing studies indicate that F33H2.8 is affected by Hydrogen sulfide, Methylmercury hydroxide, Manganese chloride, Mianserin, Resveratrol, Quercetin, Colistin, Dafa#1, and Sirolimus.
WBGene00000599	1.19832e-10	-1.97698	0	0.169	1.6175e-06	WBGene00000599	WBGene00000599	col-10	Live	B0222.8	CELE_B0222.8	B0222.8	CE06699	CAEEL|WormBase=WBGene00000599|UniProtKB=Q17460, Q17460	TF316783	NM_072975.4	NP_505376.1	V 1.947791	dauer lifespan extended	N.A.	tm6673|Deletion|N.A.|Coding_exon, otn3431|Substitution|Missense|Coding_exon, otn4409|Substitution|Missense|Coding_exon, gk242769|Substitution|Missense|Coding_exon, gk242770|Substitution|Missense|Coding_exon, gk962860|Tandem_duplication|N.A.|Coding_exon, gk963301|Tandem_duplication|N.A.|Coding_exon, gk963441|Tandem_duplication|N.A.|Coding_exon, gk963442|Tandem_duplication|N.A.|Coding_exon, gk964052|Tandem_duplication|N.A.|Coding_exon, gk964311|Tandem_duplication|N.A.|Coding_exon, gk964312|Tandem_duplication|N.A.|Coding_exon, gk964351|Tandem_duplication|N.A.|Coding_exon	N.A.	N.A.	N.A.	adult Ce, dauer larva Ce, embryo Ce, L4 larva Ce	N.A.	N.A.	ENSG00000133661 | Inparanoid_8	WBPaper00000748(pmid2983191), WBPaper00001849(pmid8252622), WBPaper00003329(pmid9875852), WBPaper00006123(pmid14551437), WBPaper00006387(pmid14755799), WBPaper00025192(pmid15893731), WBPaper00026761(pmid16122423), WBPaper00038491(pmid21647448)	Automated_description	col-10 is an ortholog of human SFTPD (surfactant protein D); col-10 is a structural constituent of cuticle, based on protein domain information.
WBGene00013882	6.0207e-14	-1.97477	0.036	0.29	8.12674e-10	WBGene00013882	WBGene00013882	msa-1	Live	ZC410.5	CELE_ZC410.5	ZC410.5a, ZC410.5c.1, ZC410.5c.2, ZC410.5c.3, ZC410.5c.4	CE15209, CE44715	D3YT23, P91844	TF317937	NM_001028427.3, NM_001268434.1	NP_001255363.1, NP_001023598.1	N.A.	N.A.	N.A.	ttTi18601|Insertion|N.A.|Coding_exon, gk937410|Substitution|Missense|Coding_exon, gk673446|Substitution|Missense|Coding_exon, gk782490|Substitution|Missense|Coding_exon, gk962666|Tandem_duplication|N.A.|Coding_exon, gk962765|Tandem_duplication|N.A.|Coding_exon, gk963135|Tandem_duplication|N.A.|Coding_exon, gk964278|Tandem_duplication|N.A.|Coding_exon, gk964500|Tandem_duplication|N.A.|Coding_exon	N.A.	N.A.	AFD, ASER, cephalic sheath cell, dopaminergic neuron, germ line, hypodermis, intestine, neuron, NSM, OLL, Psub1, PVD, RID	N.A.	1-day post-L4 adult hermaphrodite Ce, 2-cell embryo Ce, 2-days post-L4 adult hermaphrodite Ce, 3-days post-L4 adult hermaphrodite Ce, 4-cell embryo Ce, 4-days post-L4 adult hermaphrodite Ce, 5-days post-L4 adult hermaphrodite Ce, 7-10 days post-L4 adult hermaphrodite Ce, adult Ce, adult hermaphrodite Ce, all stages Ce, dauer larva Ce, embryo Ce, L1 larva Ce, L2 larva Ce, L3 larva Ce, L4 larva Ce, larva Ce, oocyte-laying stage adult hermaphrodite Ce	N.A.	N.A.	N.A.	Automated_description	RNA sequencing and microarray studies indicate that msa-1 is affected by Ethanol, Rotenone, Quercetin, Humic substances, Colistin, and Octopamine; microarray, tiling array, and RNA sequencing studies indicate that msa-1 is enriched in the cephalic sheath cell, hypodermis, Psub1, germ line, and intestine and in neurons including the PVD, OLL, dopaminergic, NSM, AFD, ASER, and RID neurons.
WBGene00021870	5.76665e-09	-1.96737	0.014	0.169	7.78382e-05	WBGene00021870	WBGene00021870	samt-1	Live	Y54G2A.4	Y54G2A.n, Y54G2A.n, CELE_Y54G2A.4	Y54G2A.4	CE31654	CAEEL|WormBase=WBGene00021870|UniProtKB=Q9N3A9, Q9N3A9	TF328562	NM_067873.6	NP_500274.2	IV -6.691440	N.A.	resistant to lectin	tm5500|Deletion|N.A.|Coding_exon, gk962726|Deletion|N.A.|Coding_exon, op532|Insertion|N.A.|Coding_exon, gk197002|Substitution|Missense|Coding_exon, gk469826|Substitution|Missense|Coding_exon, gk432203|Substitution|Missense|Coding_exon, gk431319|Substitution|Missense|Coding_exon, gk881913|Substitution|Missense|Coding_exon, gk880245|Substitution|Missense|Coding_exon, gk783746|Substitution|Missense|Coding_exon, gk917039|Substitution|Missense|Coding_exon, gk875243|Substitution|Missense|Coding_exon, gk808122|Substitution|Missense|Coding_exon, gk516874|Substitution|Missense|Coding_exon, gk899035|Substitution|Missense|Coding_exon, gk856387|Substitution|Missense|Coding_exon, gk468265|Substitution|N.A.|N.A., gk963722|Tandem_duplication|N.A.|Coding_exon	N.A.	intestine, Pharyngeal gland cell, seam cell	hypodermis, intestine	adult Ce, larva Ce	1-day post-L4 adult hermaphrodite Ce, 2-days post-L4 adult hermaphrodite Ce, 3-days post-L4 adult hermaphrodite Ce, 4-cell embryo Ce, 6-days post-L4 adult hermaphrodite Ce, 7-10 days post-L4 adult hermaphrodite Ce, 10-days post-L4 adult hermaphrodite Ce, 20-days post-L4 adult hermaphrodite Ce, adult Ce, adult hermaphrodite Ce, all stages Ce, blastula embryo Ce, dauer larva Ce, embryo Ce, L1 larva Ce, L2 larva Ce, L3 larva Ce, L4 larva Ce, larva Ce	N.A.	ENSG00000182544 | ParaSite-Compara;Inparanoid_8	WBPaper00038491(pmid21647448)	Automated_description	samt-1 is an ortholog of human MFSD5 (major facilitator superfamily domain containing 5); samt-1 is predicted to have molybdate ion transmembrane transporter activity, based on protein domain information; samt-1 is expressed in the seam cell, intestine, and the pharyngeal gland cell.
WBGene00000684	1.79786e-06	-1.96296	0.009	0.117	0.0242676	WBGene00000684	WBGene00000684	col-110	Live	F19C7.7	CELE_F19C7.7	F19C7.7	CE04421	Q19592	N.A.	NM_068197.5	NP_500598.1	IV 0.480296	dauer lifespan extended, dumpy, locomotion variant, organism morphology variant	N.A.	gk200473|Substitution|Missense|Coding_exon, gk200474|Substitution|Missense|Coding_exon, gk200475|Substitution|Missense|Coding_exon, gk889051|Substitution|Missense|Coding_exon, gk864916|Substitution|Missense|Coding_exon, gk350473|Substitution|Missense|Coding_exon, gk743553|Substitution|Missense|Coding_exon, gk778096|Substitution|Missense|Coding_exon, gk474232|Substitution|Missense|Coding_exon, gk539505|Substitution|Missense|Coding_exon, gk894082|Substitution|N.A.|Coding_exon, gk963722|Tandem_duplication|N.A.|Coding_exon, gk963908|Tandem_duplication|N.A.|Coding_exon	N.A.	N.A.	N.A.	N.A.	N.A.	N.A.	N.A.	N.A.	Automated_description	col-110 is a structural constituent of cuticle, based on protein domain information.
WBGene00000266	0.000108183	-1.95917	0	0.065	1	WBGene00000266	WBGene00000266	bre-1	Live	C53B4.7	gmd-1, gmd-1, CELE_C53B4.7	C53B4.7a.1, C53B4.7a.2, C53B4.7e, C53B4.7b, C53B4.7d, C53B4.7c.1, C53B4.7c.2	CE27116, CE27117, CE23608, CE40447, CE40448	CAEEL|WormBase=WBGene00000266|UniProtKB=Q18801, Q18801	TF300682	NM_001083200.2, NM_069163.3, NM_001083199.2, NM_069162.6, NM_001083201.2	NP_001076668.1, NP_501564.1, NP_001076670.1, NP_001076669.1, NP_501563.1	IV 4.000217	Bacillus thuringiensis toxin resistant, body wall muscle myosin organization defective, body wall muscle sarcomere morphology variant, mitochondria alignment variant, protein expression reduced	Bacillus thuringiensis toxin resistant, brood size variant, pore forming toxin resistant, reduced brood size	op509|Insertion|N.A.|N.A., ye4|Substitution|Missense|Coding_exon, gk208173|Substitution|N.A.|N.A., gk208174|Substitution|N.A.|N.A., gk208181|Substitution|Missense|Coding_exon, gk208182|Substitution|Missense|Coding_exon, gk208183|Substitution|N.A.|Coding_exon, gk208185|Substitution|Missense|Coding_exon, gk315723|Substitution|Missense|Coding_exon, gk590016|Substitution|Missense|Coding_exon, gk373558|Substitution|Missense|Coding_exon, gk829536|Substitution|Missense|Coding_exon, gk546129|Substitution|Missense|Coding_exon, gk644844|Substitution|N.A.|N.A., gk962666|Tandem_duplication|N.A.|Coding_exon, gk962765|Tandem_duplication|N.A.|Coding_exon, gk964278|Tandem_duplication|N.A.|Coding_exon, gk964500|Tandem_duplication|N.A.|Coding_exon	N.A.	body wall musculature, head neuron, intestine, nervous system	intestine, muscle cell, neuron	adult Ce, L1 larva Ce, L2 larva Ce, L3 larva Ce, L4 larva Ce, larva Ce	1-cell embryo Ce, 1-day post-L4 adult hermaphrodite Ce, 2-days post-L4 adult hermaphrodite Ce, 3-days post-L4 adult hermaphrodite Ce, 4-cell embryo Ce, 10-days post-L4 adult hermaphrodite Ce, 20-days post-L4 adult hermaphrodite Ce, 24-cell embryo Ce, 96-cell embryo Ce, adult Ce, adult hermaphrodite Ce, all stages Ce, blastula embryo Ce, dauer larva Ce, embryo Ce, L1 larva Ce, L2 larva Ce, L3 larva Ce, L4 larva Ce, larva Ce	N.A.	ENSG00000112699 | ParaSite-Compara;Inparanoid_8;Panther	WBPaper00004264(pmid10924467), WBPaper00005432(pmid12186849), WBPaper00026799(pmid16157663), WBPaper00027362(pmid16650000), WBPaper00028852(pmid17135259), WBPaper00031246(pmid18041037), WBPaper00031857(pmid18458060), WBPaper00034662(pmid19557190), WBPaper00035585(pmid20062796), WBPaper00037859(pmid21115491), WBPaper00038444(pmid21611156), WBPaper00038491(pmid21647448), WBPaper00040183(pmid21908398), WBPaper00041118(pmid22615566), WBPaper00049828(pmid27405932)	Concise_description	bre-1 encodes one of two C. elegans GDP-mannose 4, 6-dehydratases; BRE-1 exhibits GDP-mannose dehydratase activity when expressed in vitro and thus, is predicted to function in vivo in the first step of the biosynthetic pathway that synthesizes GDP-fucose from GDP-mannose; bre-1 is required for toxicity to Cry5B, a Bacillus thurigensis delta-endotoxin, as mutant animals are defective for production of fucosylated glycolipids that act as a receptor for Cry5B; bre-1 mutant animals are also resistant to a fungal toxin Coprinopsis cinerea CGL2; bre-1 mutant animals demonstrate lack of fucosylated N- and O-glycans; bre-1 is expressed in larval and adult stages.
WBGene00000626	5.93179e-06	-1.94048	0	0.088	0.0800673	WBGene00000626	WBGene00000626	col-49	Live	K09H9.3	CELE_K09H9.3	K09H9.3	CE18038	O44989	TF319043	NM_058705.4	NP_491106.1	I -4.476120	transgene expression reduced	N.A.	gk106646|Substitution|Missense|Coding_exon, gk106647|Substitution|Missense|Coding_exon, gk493419|Substitution|Missense|Coding_exon, gk678251|Substitution|Missense|Coding_exon, gk345972|Substitution|Missense|Coding_exon, gk372029|Substitution|Missense|Coding_exon, gk743827|Substitution|Missense|Coding_exon, gk393297|Substitution|Missense|Coding_exon, gk450283|Substitution|Missense|Coding_exon, gk814510|Substitution|Missense|Coding_exon, gk963438|Tandem_duplication|N.A.|Coding_exon, gk963902|Tandem_duplication|N.A.|Coding_exon, gk964159|Tandem_duplication|N.A.|Coding_exon	N.A.	hyp7 syncytium, seam cell	amphid sheath cell	adult Ce, L4 larva Ce	1-cell embryo Ce, 1-day post-L4 adult hermaphrodite Ce, 2-days post-L4 adult hermaphrodite Ce, 3-days post-L4 adult hermaphrodite Ce, 7-10 days post-L4 adult hermaphrodite Ce, adult Ce, adult hermaphrodite Ce, all stages Ce, blastula embryo Ce, dauer larva Ce, L1 larva Ce, L2 larva Ce, L3 larva Ce, L4 larva Ce	N.A.	ENSG00000133661 | Inparanoid_8	WBPaper00031865(pmid18463287), WBPaper00038491(pmid21647448), WBPaper00044857(pmid24569038)	Concise_description	col-49 encodes a cuticle collagen.
WBGene00000647	2.06796e-05	-1.93654	0	0.078	0.279133	WBGene00000647	WBGene00000647	col-71	Live	Y49F6B.10	Y49F6B.p, Y49F6B.p, CELE_Y49F6B.10	Y49F6B.10	CE25334	Q9N4U2	N.A.	NM_062161.4	NP_494562.1	II -6.250659	transgene expression reduced	N.A.	gk963053|Deletion|N.A.|Coding_exon, gk138571|Substitution|Missense|Coding_exon, gk138574|Substitution|Missense|Coding_exon, gk138575|Substitution|Missense|Coding_exon, gk138576|Substitution|Missense|Coding_exon, gk138579|Substitution|Missense|Coding_exon, gk138580|Substitution|Missense|Coding_exon, gk138581|Substitution|Missense|Coding_exon, gk520868|Substitution|Missense|Coding_exon, gk407318|Substitution|Missense|Coding_exon, gk785911|Substitution|Missense|Coding_exon, gk612879|Substitution|Missense|Coding_exon, gk456630|Substitution|Missense|Coding_exon, gk547324|Substitution|Missense|Coding_exon, gk793436|Substitution|N.A.|Coding_exon, gk690308|Substitution|Missense|Coding_exon, gk665416|Substitution|Missense|Coding_exon, gk538018|Substitution|Missense|Coding_exon, gk712139|Substitution|Missense|Coding_exon, gk918179|Substitution|Missense|Coding_exon, gk963801|Tandem_duplication|N.A.|Coding_exon, gk964317|Tandem_duplication|N.A.|Coding_exon	cdc-48.2(Genetic)	hyp7 syncytium, seam cell	amphid sheath cell, gon_male_dtc anterior, gon_male_dtc posterior, Z1.p, Z4.a	adult Ce, L4 larva Ce	1-day post-L4 adult hermaphrodite Ce, 2-days post-L4 adult hermaphrodite Ce, 3-days post-L4 adult hermaphrodite Ce, 7-10 days post-L4 adult hermaphrodite Ce, adult Ce, adult hermaphrodite Ce, all stages Ce, blastula embryo Ce, dauer larva Ce, embryo Ce, L1 larva Ce, L2 larva Ce, L3 larva Ce, L4 larva Ce	N.A.	ENSG00000206561 | Inparanoid_8	WBPaper00038491(pmid21647448), WBPaper00044857(pmid24569038)	Automated_description	col-71 is an ortholog of human COLQ (collagen like tail subunit of asymmetric acetylcholinesterase); col-71 is a structural constituent of cuticle, based on protein domain information; col-71 is expressed in the hyp7 syncytium and the seam cell.
WBGene00001387	1.10747e-06	-1.89977	0	0.101	0.0149487	WBGene00001387	WBGene00001387	far-3	Live	F15B9.1	CELE_F15B9.1	F15B9.1	CE09406	CAEEL|WormBase=WBGene00001387|UniProtKB=Q19478, Q19478	TF316252	NM_073850.6	NP_506251.1	V 4.792540	N.A.	N.A.	ok313|Deletion|N.A.|Coding_exon, gk964058|Deletion|N.A.|Coding_exon, gk907590|Substitution|Missense|Coding_exon, gk937565|Substitution|Missense|Coding_exon, gk963271|Tandem_duplication|N.A.|Coding_exon, gk963301|Tandem_duplication|N.A.|Coding_exon, gk964458|Tandem_duplication|N.A.|Coding_exon, gk964459|Tandem_duplication|N.A.|Coding_exon	N.A.	hypodermis, intestine, male, vulva	AFD, ALM, cephalic sheath cell, dopaminergic neuron, hypodermis, intestine, male-specific, PLM	adult Ce, adult hermaphrodite Ce, embryo Ce, L1 larva Ce, L2 larva Ce, L3 larva Ce, L4 larva Ce, larva Ce	1-day post-L4 adult hermaphrodite Ce, 2-days post-L4 adult hermaphrodite Ce, 3-days post-L4 adult hermaphrodite Ce, 5-days post-L4 adult hermaphrodite Ce, 7-10 days post-L4 adult hermaphrodite Ce, 10-days post-L4 adult hermaphrodite Ce, 96-cell embryo Ce, adult Ce, adult hermaphrodite Ce, all stages Ce, dauer larva Ce, embryo Ce, L1 larva Ce, L2 larva Ce, L3 larva Ce, L4 larva Ce, larva Ce, oocyte-laying stage adult hermaphrodite Ce	N.A.	N.A.	WBPaper00005356(pmid12124626), WBPaper00005754(pmid12502713), WBPaper00026629(pmid15987632), WBPaper00028789(pmid17096597), WBPaper00032031(pmid18636113)	Automated_description	far-3 is predicted to have lipid binding activity, based on protein domain information; far-3 is expressed in the hypodermis, intestine, vulva, and in the male.
WBGene00000969	2.37519e-08	-1.87268	0	0.13	0.000320603	WBGene00000969	WBGene00000969	dhs-5	Live	F56D1.5	F56D1.e, F56D1.e, CELE_F56D1.5	F56D1.5	CE28036	CAEEL|WormBase=WBGene00000969|UniProtKB=Q10130, Q10130	TF314591	NM_062634.3	NP_495035.1	II -1.445788	egg laying defective	N.A.	gk941747|Deletion|Frameshift|Coding_exon, gk963053|Deletion|N.A.|Coding_exon, gk142975|Substitution|N.A.|N.A., gk640281|Substitution|Missense|Coding_exon, gk705142|Substitution|Missense|Coding_exon, gk693512|Substitution|Missense|Coding_exon, gk330034|Substitution|Missense|Coding_exon, gk676832|Substitution|Missense|Coding_exon, gk444758|Substitution|Missense|Coding_exon, gk326663|Substitution|Missense|Coding_exon, gk896596|Substitution|Missense|Coding_exon, gk336957|Substitution|Missense|Coding_exon, gk509501|Substitution|N.A.|N.A., h4459|Substitution|Missense|Coding_exon, gk963801|Tandem_duplication|N.A.|Coding_exon	sorb-1(Physical)	anal depressor muscle, anal sphincter muscle, hypodermis, intestinal muscle, vm1	hypodermis, PLM	N.A.	1-day post-L4 adult hermaphrodite Ce, 2-days post-L4 adult hermaphrodite Ce, 3-days post-L4 adult hermaphrodite Ce, 4-days post-L4 adult hermaphrodite Ce, 7-10 days post-L4 adult hermaphrodite Ce, adult Ce, adult hermaphrodite Ce, all stages Ce, dauer larva Ce, embryo Ce, L1 larva Ce, L2 larva Ce, L3 larva Ce, L4 larva Ce, larva Ce	N.A.	ENSG00000130948 | ParaSite-Compara;Panther, ENSG00000103160 | ParaSite-Compara, ENSG00000149084 | ParaSite-Compara;Panther	WBPaper00027104(pmid16480708), WBPaper00033099(pmid19402892), WBPaper00038491(pmid21647448), WBPaper00042257(pmid23496871)	Concise_description	dhs-5 encodes a possible steroid dehydrogenase; DHS-5 generally resembles short chain-type alcohol/other dehydrogenases, but has two predicted N-terminal transmembrane sequences, and its closest relatives in vertebrates are known or putative steroid dehydrogenases such as hydroxysteroid (17-beta) dehydrogenase 12 from mouse (also known as KIK-I or DHBK_MOUSE).
WBGene00015757	1.54019e-08	-1.86388	0	0.134	0.000207895	WBGene00015757	WBGene00015757	C14C6.3	Live	C14C6.3	CELE_C14C6.3	C14C6.3	CE35237	CAEEL|WormBase=WBGene00015757|UniProtKB=O44669, O44669	TF315810	NM_070839.2	NP_503240.2	N.A.	N.A.	N.A.	ttTi41795|Insertion|N.A.|Coding_exon, gk224765|Substitution|Missense|Coding_exon, gk529771|Substitution|Missense|Coding_exon, gk753170|Substitution|Missense|Coding_exon, gk808183|Substitution|Missense|Coding_exon, gk771105|Substitution|Missense|Coding_exon, gk399390|Substitution|Missense|Coding_exon, gk931072|Substitution|Missense|Coding_exon, gk527261|Substitution|Missense|Coding_exon, gk444192|Substitution|Missense|Coding_exon, gk962551|Tandem_duplication|N.A.|Coding_exon, gk962552|Tandem_duplication|N.A.|Coding_exon, gk963027|Tandem_duplication|N.A.|Coding_exon, gk963591|Tandem_duplication|N.A.|Coding_exon, gk963767|Tandem_duplication|N.A.|Coding_exon, gk963768|Tandem_duplication|N.A.|Coding_exon, gk963850|Tandem_duplication|N.A.|Coding_exon, gk963889|Tandem_duplication|N.A.|Coding_exon, gk964259|Tandem_duplication|N.A.|Coding_exon	N.A.	seam cell	N.A.	N.A.	N.A.	N.A.	N.A.	N.A.	Automated_description	C14C6.3 is predicted to have galactoside 2-alpha-L-fucosyltransferase activity, based on protein domain information; C14C6.3 is expressed in the seam cell.
WBGene00020811	1.00909e-16	-1.85418	0.054	0.358	1.36208e-12	WBGene00020811	WBGene00020811	T25G12.3	Live	T25G12.3	CELE_T25G12.3	T25G12.3	CE47544	Q22784	N.A.	NM_078391.2	NP_510792.2	N.A.	protein aggregation variant, transgene expression increased	N.A.	gk963311|Deletion|N.A.|Coding_exon, tm6889|Deletion|N.A.|Coding_exon, gk962707|Tandem_duplication|N.A.|Coding_exon, gk963581|Tandem_duplication|N.A.|Coding_exon, gk963810|Tandem_duplication|N.A.|Coding_exon, gk964260|Tandem_duplication|N.A.|Coding_exon	cdc-48.2(Genetic)	N.A.	seam cell	N.A.	1-day post-L4 adult hermaphrodite Ce, 2-days post-L4 adult hermaphrodite Ce, 6-days post-L4 adult hermaphrodite Ce, 7-10 days post-L4 adult hermaphrodite Ce, adult Ce, adult hermaphrodite Ce, all stages Ce, dauer larva Ce, embryo Ce, L1 larva Ce, L2 larva Ce, L3 larva Ce, L4 larva Ce, larva Ce	N.A.	N.A.	N.A.	Automated_description	RNA sequencing and microarray studies indicate that T25G12.3 is affected by Rotenone, Resveratrol, Diazinon, Humic substances, and Paraquat; RNA sequencing studies indicate that T25G12.3 is enriched in the seam cell.
WBGene00009692	1.19832e-10	-1.84968	0	0.169	1.61749e-06	WBGene00009692	WBGene00009692	F44E5.5	Live	F44E5.5	CELE_F44E5.5	F44E5.5.1, F44E5.5.2	CE18679	G5ECU5	N.A.	NM_064109.4	NP_496510.1	N.A.	cadmium hypersensitive, organism osmotic stress response variant, protein aggregation variant, slow growth, transgene subcellular localization variant	N.A.	gk963053|Deletion|N.A.|Coding_exon, gk963539|Deletion|N.A.|Coding_exon, otn4035|Substitution|N.A.|N.A., gk619538|Substitution|N.A.|N.A., gk962684|Tandem_duplication|N.A.|Coding_exon, gk963801|Tandem_duplication|N.A.|Coding_exon	atx-3(Regulatory)	N.A.	AFD, ASER, OLL, PLM, PVD	N.A.	1-day post-L4 adult hermaphrodite Ce, 2-days post-L4 adult hermaphrodite Ce, 5-days post-L4 adult hermaphrodite Ce, 6-days post-L4 adult hermaphrodite Ce, 10-days post-L4 adult hermaphrodite Ce, 96-cell embryo Ce, adult Ce, adult hermaphrodite Ce, all stages Ce, dauer larva Ce, embryo Ce, L1 larva Ce, L2 larva Ce, L3 larva Ce, L4 larva Ce, oocyte-laying stage adult hermaphrodite Ce	N.A.	N.A.	WBPaper00006047(pmid12923778), WBPaper00028419(pmid16916933), WBPaper00031124(pmid17951251), WBPaper00038357(pmid21526185), WBPaper00038491(pmid21647448)	Concise_description	F44E5.5 encodes a member of the Hsp70 family of heat shock proteins; as loss of F44E5.5 activity via large-scale RNAi screens results in no obvious defects, the precise role of F44E5.5 in C. elegans development and/or behavior is not yet known.
WBGene00023416	6.45047e-09	-1.8473	0	0.14	8.70685e-05	WBGene00023416	WBGene00023416	spi-1	Live	R10H1.4	isl-1, CELE_R10H1.4	R10H1.4	CE31821	Q8MPZ7	N.A.	NM_182250.3	NP_872050.1	II 0.503423	N.A.	N.A.	ok2658|Deletion|N.A.|Coding_exon, gk963053|Deletion|N.A.|Coding_exon, gk964310|Deletion|N.A.|Coding_exon, gk147008|Substitution|N.A.|N.A., gk855795|Substitution|N.A.|N.A., gk662617|Substitution|N.A.|N.A., gk665451|Substitution|N.A.|N.A., gk525739|Substitution|Missense|Coding_exon, gk962682|Tandem_duplication|N.A.|Coding_exon, gk963801|Tandem_duplication|N.A.|Coding_exon	N.A.	N.A.	hypodermis, intestine, muscle cell, PLM	N.A.	1-day post-L4 adult hermaphrodite Ce, 2-days post-L4 adult hermaphrodite Ce, 3-days post-L4 adult hermaphrodite Ce, 4-cell embryo Ce, 4-days post-L4 adult hermaphrodite Ce, 5-days post-L4 adult hermaphrodite Ce, 7-10 days post-L4 adult hermaphrodite Ce, adult Ce, adult hermaphrodite Ce, blastula embryo Ce, dauer larva Ce, embryo Ce, L1 larva Ce, L2 larva Ce, L3 larva Ce, L4 larva Ce, larva Ce	N.A.	N.A.	N.A.	Concise_description	isl-1 encodes a putative secreted TIL-domain protease inhibitor paralogous to SWM-1 and the products of 13 other C. elegans genes; ISL-1 and its relatives are collectively similar to other TIL-domain protease inhibitors from nematodes, insects, and vertebrates, such as Ascaris suum trypsin inhibitor ATI and Onchocerca volvulus SPI-1.
WBGene00000639	3.90505e-06	-1.8375	0	0.091	0.0527104	WBGene00000639	WBGene00000639	col-63	Live	ZK265.2	CELE_ZK265.2	ZK265.2	CE15291	Q94399	TF316783	NM_059844.6	NP_492245.1	I 2.702034	N.A.	N.A.	tm3450|Deletion|N.A.|Coding_exon, gk116524|Substitution|Missense|Coding_exon, gk116525|Substitution|Missense|Coding_exon, gk458838|Substitution|N.A.|N.A., gk448788|Substitution|Missense|Coding_exon, gk584920|Substitution|Missense|Coding_exon, gk776935|Substitution|Missense|Coding_exon, gk645139|Substitution|Missense|Coding_exon, gk390710|Substitution|Missense|Coding_exon, gk659592|Substitution|Missense|Coding_exon, gk962706|Tandem_duplication|N.A.|Coding_exon, gk962858|Tandem_duplication|N.A.|Coding_exon, gk963043|Tandem_duplication|N.A.|Coding_exon, gk963044|Tandem_duplication|N.A.|Coding_exon, gk963847|Tandem_duplication|N.A.|Coding_exon, gk963848|Tandem_duplication|N.A.|Coding_exon, gk963849|Tandem_duplication|N.A.|Coding_exon, gk963902|Tandem_duplication|N.A.|Coding_exon, gk964316|Tandem_duplication|N.A.|Coding_exon	N.A.	N.A.	amphid sheath cell, gon_male_dtc anterior, gon_male_dtc posterior, Z1, Z1.p, Z4, Z4.a	N.A.	1-day post-L4 adult hermaphrodite Ce, 2-days post-L4 adult hermaphrodite Ce, 3-days post-L4 adult hermaphrodite Ce, 7-10 days post-L4 adult hermaphrodite Ce, adult Ce, adult hermaphrodite Ce, all stages Ce, blastula embryo Ce, dauer larva Ce, L1 larva Ce, L2 larva Ce, L3 larva Ce, L4 larva Ce	N.A.	ENSG00000133661 | Inparanoid_8	WBPaper00038491(pmid21647448)	Automated_description	col-63 is an ortholog of human SFTPD (surfactant protein D); col-63 is a structural constituent of cuticle, based on protein domain information.
WBGene00001772	1.19832e-10	-1.82111	0	0.169	1.6175e-06	WBGene00001772	WBGene00001772	gst-24	Live	F37B1.1	CELE_F37B1.1	F37B1.1	CE17789	CAEEL|WormBase=WBGene00001772|UniProtKB=Q93694, Q93694	TF353041	NM_064458.5	NP_496859.1	II 18.714260	enzyme activity reduced, organism electrophilic stress hypersensitive, transgene expression increased	N.A.	ok2980|Deletion|N.A.|Coding_exon, ok3042|Deletion|N.A.|Coding_exon, gk963053|Deletion|N.A.|Coding_exon, gk159942|Substitution|Missense|Coding_exon, gk159943|Substitution|Missense|Coding_exon, gk159944|Substitution|Missense|Coding_exon, gk159946|Substitution|Missense|Coding_exon, gk581859|Substitution|Missense|Coding_exon, gk615452|Substitution|Missense|Coding_exon, gk625876|Substitution|Missense|Coding_exon, gk776381|Substitution|Missense|Coding_exon, gk692376|Substitution|Missense|Coding_exon, gk470766|Substitution|Missense|Coding_exon, gk366317|Substitution|Missense|Coding_exon, gk962684|Tandem_duplication|N.A.|Coding_exon, gk963801|Tandem_duplication|N.A.|Coding_exon	npr-1(Regulatory), hpo-9(Physical), cdc-48.2(Genetic)	head, tail	body wall muscle cell, coelomocyte, DA neuron, GABAergic neuron, hypodermis, I5 neuron, intestine, retrovesicular ganglion, SAB, VA neuron	N.A.	1-day post-L4 adult hermaphrodite Ce, 2-days post-L4 adult hermaphrodite Ce, 5-days post-L4 adult hermaphrodite Ce, 6-days post-L4 adult hermaphrodite Ce, 7-10 days post-L4 adult hermaphrodite Ce, 10-days post-L4 adult hermaphrodite Ce, adult Ce, adult hermaphrodite Ce, all stages Ce, blastula embryo Ce, dauer larva Ce, embryo Ce, L1 larva Ce, L2 larva Ce, L3 larva Ce, L4 larva Ce, L4-adult lethargus Ce, larva Ce	N.A.	ENSG00000163106 | ParaSite-Compara, ENSG00000170899 | Panther, ENSG00000174156 | Panther, ENSG00000244067 | Panther, ENSG00000243955 | Panther, ENSG00000182793 | Panther	WBPaper00028883(pmid17157356), WBPaper00032196(pmid18801967), WBPaper00038491(pmid21647448), WBPaper00048470(pmid26291679)	Automated_description	gst-24 is an ortholog of members of the human GST (Soluble glutathione S-transferases) family including HPGDS; gst-24 is involved in innate immune response[HEP]; gst-24 is expressed in the head and the tail.
WBGene00000665	8.2532e-07	-1.81997	0.005	0.114	0.0111402	WBGene00000665	WBGene00000665	col-90	Live	C29E4.1	CELE_C29E4.1	C29E4.1	CE00083	P34340	TF319043	NM_066328.5	NP_498729.1	III -0.468837	dumpy	N.A.	gk179242|Substitution|Missense|Coding_exon, gk179243|Substitution|Missense|Coding_exon, gk339723|Substitution|Missense|Coding_exon, gk563498|Substitution|Missense|Coding_exon, gk665604|Substitution|Missense|Coding_exon, gk873533|Substitution|Missense|Coding_exon, gk478448|Substitution|Missense|Coding_exon, gk433753|Substitution|Missense|Coding_exon, gk578271|Substitution|Missense|Coding_exon, gk787205|Substitution|Missense|Coding_exon, gk801404|Substitution|Missense|Coding_exon, gk963887|Tandem_duplication|N.A.|Coding_exon, gk963930|Tandem_duplication|N.A.|Coding_exon, gk964518|Tandem_duplication|N.A.|Coding_exon	N.A.	N.A.	hypodermis, OLL, PVD	N.A.	1-day post-L4 adult hermaphrodite Ce, 2-days post-L4 adult hermaphrodite Ce, 3-days post-L4 adult hermaphrodite Ce, 4-cell embryo Ce, 7-10 days post-L4 adult hermaphrodite Ce, adult Ce, adult hermaphrodite Ce, adult male Ce, all stages Ce, blastula embryo Ce, dauer larva Ce, embryo Ce, L1 larva Ce, L2 larva Ce, L3 larva Ce, L4 larva Ce, L4-adult lethargus Ce, larva Ce, oocyte-laying stage adult hermaphrodite Ce	N.A.	ENSG00000133661 | Inparanoid_8	WBPaper00038491(pmid21647448)	Automated_description	col-90 is an ortholog of human SFTPD (surfactant protein D); col-90 is a structural constituent of cuticle, based on protein domain information.
WBGene00019719	6.45045e-09	-1.81803	0	0.14	8.70682e-05	WBGene00019719	WBGene00019719	M01H9.3	Live	M01H9.3	CELE_M01H9.3	M01H9.3a, M01H9.3b, M01H9.3c, M01H9.3d.1, M01H9.3d.2, M01H9.3e	CE28614, CE28615, CE37722, CE40982, CE48671	U4PRJ1, H2L0G8, A5HU95, Q5TYL1, Q95ZL3	TF315572	NM_068175.3, NM_001028135.3, NM_068174.3, NM_001129318.2, NM_001307497.1	NP_001023306.1, NP_500575.1, NP_500576.1, NP_001122790.1, NP_001294426.1	N.A.	N.A.	N.A.	ok2801|Deletion|N.A.|Coding_exon, gk200190|Substitution|N.A.|N.A., gk200191|Substitution|Missense|Coding_exon, gk841337|Substitution|N.A.|N.A., gk913647|Substitution|N.A.|N.A., gk522889|Substitution|N.A.|N.A., gk609765|Substitution|Missense|Coding_exon, gk566946|Substitution|Missense|Coding_exon, gk963722|Tandem_duplication|N.A.|Coding_exon, gk963908|Tandem_duplication|N.A.|Coding_exon	N.A.	N.A.	coelomocyte, dopaminergic neuron, germ line, intestine, OLL, PVD	N.A.	1-cell embryo Ce, 1-day post-L4 adult hermaphrodite Ce, 2-days post-L4 adult hermaphrodite Ce, 3-days post-L4 adult hermaphrodite Ce, 4-days post-L4 adult hermaphrodite Ce, 5-days post-L4 adult hermaphrodite Ce, 7-10 days post-L4 adult hermaphrodite Ce, 10-days post-L4 adult hermaphrodite Ce, adult Ce, adult hermaphrodite Ce, all stages Ce, dauer larva Ce, embryo Ce, L1 larva Ce, L2 larva Ce, L3 larva Ce, L4 larva Ce, larva Ce	N.A.	N.A.	N.A.	Automated_description	RNA sequencing and microarray studies indicate that M01H9.3 is affected by Rotenone, Progesterone, Cry5B, Quercetin, Hydrolyzable Tannins, single-walled carbon nanotubes, Sirolimus, and Cholesterol; microarray, tiling array, and RNA sequencing studies indicate that M01H9.3 is enriched in the coelomocytes, germ line, and intestine and in the PVD, OLL, and dopaminergic neurons.
WBGene00008237	1.05542e-08	-1.81546	0.014	0.166	0.00014246	WBGene00008237	WBGene00008237	nstp-10	Live	C50F4.14	CELE_C50F4.14	C50F4.14b, C50F4.14a	CE30910, CE44998	Q968A5, D6R8W5	N.A.	NM_001276912.1, NM_073066.5	NP_505467.3, NP_001263841.1	V 2.050355	body wall muscle myosin organization defective, embryonic lethal, larval lethal, locomotion variant, RAB-11 recycling endosome localization variant, RAB-11 recycling endosome morphology variant, slow growth, sterile, transgene subcellular localization variant	N.A.	ok2860|Deletion|N.A.|Coding_exon, gk243583|Substitution|Missense|Coding_exon, gk243584|Substitution|N.A.|Coding_exon, gk243585|Substitution|Missense|Coding_exon, gk243586|Substitution|Missense|Coding_exon, gk820201|Substitution|N.A.|N.A., gk323450|Substitution|N.A.|Coding_exon, gk707836|Substitution|Missense|Coding_exon, gk379716|Substitution|Missense|Coding_exon, gk931122|Substitution|Missense|Coding_exon, gk962860|Tandem_duplication|N.A.|Coding_exon, gk963301|Tandem_duplication|N.A.|Coding_exon, gk963364|Tandem_duplication|N.A.|Coding_exon, gk963365|Tandem_duplication|N.A.|Coding_exon, gk963441|Tandem_duplication|N.A.|Coding_exon, gk963442|Tandem_duplication|N.A.|Coding_exon, gk964351|Tandem_duplication|N.A.|Coding_exon	N.A.	head neuron, intestine, nervous system, rectal gland cell	hypodermis, OLL, Psub3, PVD	larva Ce	1-day post-L4 adult hermaphrodite Ce, 2-days post-L4 adult hermaphrodite Ce, 7-10 days post-L4 adult hermaphrodite Ce, 10-days post-L4 adult hermaphrodite Ce, 20-days post-L4 adult hermaphrodite Ce, adult Ce, adult hermaphrodite Ce, all stages Ce, blastula embryo Ce, dauer larva Ce, embryo Ce, L1 larva Ce, L2 larva Ce, L3 larva Ce, L4 larva Ce, larva Ce	congenital disorder of glycosylation type II | Based on Sequence | DOID:0050571 | ENSEMBL:ENSG00000181830|OMIM:266265, leukocyte adhesion deficiency | Based on Sequence | DOID:6612 | ENSEMBL:ENSG00000181830|OMIM:266265	ENSG00000181830 | ParaSite-Compara;Inparanoid_8	WBPaper00037686(pmid20980242), WBPaper00038491(pmid21647448)	Concise_description	The C50F4.14 gene encodes a putative GDP-fucose transporter orthologous to the human GDP-FUCOSE TRANSPORTER 1 gene (LAD II; OMIM:605881), which when mutated leads to congenital disorder of glycosylation, type IIc.
WBGene00001432	7.63964e-11	-1.81318	0	0.173	1.0312e-06	WBGene00001432	WBGene00001432	fkb-7	Live	B0511.1	CELE_B0511.1	B0511.1	CE26851	O61826	TF105292	NM_060391.3	NP_492792.1	I 5.060326	high incidence male progeny	N.A.	tm6752|Deletion|N.A.|Coding_exon, tm6972|Deletion|N.A.|Coding_exon, gk121142|Substitution|N.A.|N.A., gk565952|Substitution|Missense|Coding_exon, gk833260|Substitution|N.A.|N.A., gk962706|Tandem_duplication|N.A.|Coding_exon, gk962850|Tandem_duplication|N.A.|Coding_exon, gk962858|Tandem_duplication|N.A.|Coding_exon, gk963849|Tandem_duplication|N.A.|Coding_exon	N.A.	N.A.	germ line, gon_male_dtc anterior, gon_male_dtc posterior, hypodermis, OLL, PVD, Z1, Z1.p, Z4, Z4.a	N.A.	1-day post-L4 adult hermaphrodite Ce, 2-days post-L4 adult hermaphrodite Ce, 4-cell embryo Ce, 5-days post-L4 adult hermaphrodite Ce, 7-10 days post-L4 adult hermaphrodite Ce, 10-days post-L4 adult hermaphrodite Ce, 20-days post-L4 adult hermaphrodite Ce, 96-cell embryo Ce, adult Ce, adult hermaphrodite Ce, all stages Ce, dauer larva Ce, embryo Ce, L1 larva Ce, L2 larva Ce, L3 larva Ce, L4 larva Ce, L4-adult lethargus Ce, larva Ce	N.A.	ENSG00000079150 | Inparanoid_8, ENSG00000106080 | Inparanoid_8	WBPaper00004285(pmid10931176), WBPaper00026884(pmid18629211), WBPaper00038491(pmid21647448)	Concise_description	fkb-7 encodes a peptidylprolyl cis/trans isomerase homologous to mammalian FK506-binding proteins; by homology, FKB-7 could function in a number of different processes including protein folding, signal transduction, and regulation of muscle contraction; however, as loss of fkb-7 function via RNA-mediated interference (RNAi) does not result in any obvious abnormalities, the precise role of FKB-7 in C. elegans development and/or behavior is not yet known.
WBGene00022679	5.93186e-06	-1.80866	0	0.088	0.0800683	WBGene00022679	WBGene00022679	ZK180.5	Live	ZK180.5	CELE_ZK180.5	ZK180.5c, ZK180.5a, ZK180.5b	CE07623, CE31746, CE28179	Q8MPR7, H2L0H1, H2L0H2	TF315462	NM_171906.4, NM_171905.4, NM_171321.4	NP_741378.1, NP_741379.2, NP_741377.2	N.A.	dauer lifespan extended	N.A.	otn12267|Substitution|Missense|Coding_exon, gk200276|Substitution|Missense|Coding_exon, gk200277|Substitution|Missense|Coding_exon, gk200278|Substitution|Missense|Coding_exon, gk200279|Substitution|N.A.|Coding_exon, gk727362|Substitution|N.A.|N.A., gk432682|Substitution|Missense|Coding_exon, gk490967|Substitution|Missense|Coding_exon, gk465688|Substitution|Missense|Coding_exon, gk874751|Substitution|Missense|Coding_exon, gk316147|Substitution|N.A.|Coding_exon, gk843452|Substitution|Missense|Coding_exon, gk430057|Substitution|Missense|Coding_exon, gk385128|Substitution|Missense|Coding_exon, gk762080|Substitution|Missense|Coding_exon, gk820621|Substitution|Missense|Coding_exon, gk963722|Tandem_duplication|N.A.|Coding_exon, gk963908|Tandem_duplication|N.A.|Coding_exon	N.A.	N.A.	DA neuron, hypodermis, intestine, pharyngeal muscle cell, VA neuron, Z1, Z4	N.A.	1-day post-L4 adult hermaphrodite Ce, 2-days post-L4 adult hermaphrodite Ce, 3-days post-L4 adult hermaphrodite Ce, 6-days post-L4 adult hermaphrodite Ce, 7-10 days post-L4 adult hermaphrodite Ce, adult Ce, adult hermaphrodite Ce, adult male Ce, all stages Ce, blastula embryo Ce, dauer larva Ce, embryo Ce, L1 larva Ce, L2 larva Ce, L3 larva Ce, L4 larva Ce, L4 larva male Ce, L4-adult lethargus Ce, larva Ce	N.A.	N.A.	N.A.	Automated_description	Microarray and RNA sequencing studies indicate that ZK180.5 is affected by Hydrogen sulfide, 1-methylnicotinamide, Nicotinic acid, Methylmercuric chloride, Mercuric Chloride, D-glucose, Neurotoxins, Sesamin, Resveratrol, Quercetin, Humic substances, single-walled carbon nanotubes, Colistin, Dafa#1, adsorbable organic bromine compounds, Sirolimus, and Ag nanoparticles; tiling array, RNA sequencing, and microarray studies indicate that ZK180.5 is enriched in the hypodermis, pharyngeal muscle cell, Z4, Z1, and intestine and in the DA neurons.
WBGene00000777	9.21299e-11	-1.79787	0.009	0.192	1.24357e-06	WBGene00000777	WBGene00000777	cpn-1	Live	F43G9.9	CELE_F43G9.9	F43G9.9.1, F43G9.9.2, F43G9.9.3	CE10370	CAEEL|WormBase=WBGene00000777|UniProtKB=G5EFB5, G5EFB5	N.A.	NM_059938.8	NP_492339.1	I 3.013024	axon fasciculation variant, axon midline crossing variant, cleavage furrow initiation defective early emb, cord commissures fail to reach target, mitosis variant, ventral cord patterning variant	N.A.	gk117239|Substitution|Missense|Coding_exon, gk117240|Substitution|Missense|Coding_exon, gk787691|Substitution|N.A.|N.A., gk897152|Substitution|N.A.|Coding_exon, gk400919|Substitution|Missense|Coding_exon, gk579718|Substitution|Missense|Coding_exon, gk395735|Substitution|N.A.|N.A., gk470192|Substitution|N.A.|N.A., gk609461|Substitution|N.A.|N.A., gk591447|Substitution|N.A.|N.A., gk681357|Substitution|N.A.|N.A., gk962706|Tandem_duplication|N.A.|Coding_exon, gk962858|Tandem_duplication|N.A.|Coding_exon, gk963849|Tandem_duplication|N.A.|Coding_exon, gk963902|Tandem_duplication|N.A.|Coding_exon, gk964316|Tandem_duplication|N.A.|Coding_exon	N.A.	N.A.	germ line, germline precursor cell, intestine, NSM, Psub1	N.A.	1-day post-L4 adult hermaphrodite Ce, 2-cell embryo Ce, 2-days post-L4 adult hermaphrodite Ce, 3-days post-L4 adult hermaphrodite Ce, 5-days post-L4 adult hermaphrodite Ce, 6-days post-L4 adult hermaphrodite Ce, 7-10 days post-L4 adult hermaphrodite Ce, 11-15 days post-L4 adult hermaphrodite Ce, adult Ce, adult hermaphrodite Ce, all stages Ce, blastula embryo Ce, dauer larva Ce, embryo Ce, L1 larva Ce, L2 larva Ce, L3 larva Ce, L4 larva Ce, larva Ce, oocyte-laying stage adult hermaphrodite Ce	N.A.	ENSG00000117519 | ParaSite-Compara;Panther, ENSG00000158710 | ParaSite-Compara;Panther, ENSG00000064666 | ParaSite-Compara;Panther, ENSG00000149591 | ParaSite-Compara;Panther, ENSG00000144834 | ParaSite-Compara;Panther, ENSG00000130176 | ParaSite-Compara;Panther	WBPaper00003698(pmid10518212), WBPaper00024200(pmid15166316), WBPaper00038491(pmid21647448)	Concise_description	cpn-1 encodes a calponin homolog, more closely related to calponin per se than to its paralogs transgelin (SM22 alpha) or neuronal protein NP25, that is is dispensable for viability and gross morphology in mass RNAi screens, and that has no obvious mutant phenotype in a rearrangement that probably disrupts cpn-1.
WBGene00011583	5.3589e-14	-1.78339	0.05	0.309	7.23344e-10	WBGene00011583	WBGene00011583	T07D10.3	Live	T07D10.3	CELE_T07D10.3	T07D10.3	CE34209	O02303	TF350981	NM_060793.2	NP_493194.2	N.A.	transgene expression increased	N.A.	tm4465|Deletion|N.A.|Coding_exon, tm4295|Deletion|N.A.|Coding_exon, tm4697|Deletion|N.A.|Coding_exon, gk125379|Substitution|Missense|Coding_exon, gk605480|Substitution|N.A.|Coding_exon, gk429583|Substitution|Missense|Coding_exon, gk962706|Tandem_duplication|N.A.|Coding_exon, gk963095|Tandem_duplication|N.A.|Coding_exon, gk963597|Tandem_duplication|N.A.|Coding_exon, gk963849|Tandem_duplication|N.A.|Coding_exon, gk964175|Tandem_duplication|N.A.|Coding_exon	cdc-48.2(Genetic)	seam cell	hypodermis	adult Ce, embryo Ce, L1 larva Ce, L2 larva Ce, L3 larva Ce, L4 larva Ce	1-cell embryo Ce, 1-day post-L4 adult hermaphrodite Ce, 2-days post-L4 adult hermaphrodite Ce, 4-cell embryo Ce, 7-10 days post-L4 adult hermaphrodite Ce, adult Ce, adult hermaphrodite Ce, dauer larva Ce, embryo Ce, L1 larva Ce, L2 larva Ce, L3 larva Ce, L4 larva Ce, larva Ce	N.A.	N.A.	N.A.	Automated_description	T07D10.3 is predicted to have nucleic acid binding activity, based on protein domain information; T07D10.3 is expressed in the seam cell.
WBGene00000256	0.000292917	-1.771	0.041	0.13	1	WBGene00000256	WBGene00000256	bli-6	Live	Y73B6BL.34	col-112, CELE_Y73B6BL.34	Y73B6BL.34	CE29928	Q8MXR1	N.A.	NM_171361.5	NP_741423.1	IV 3.189246	N.A.	blistered	r930|Deletion|N.A.|Coding_exon, gk963709|Deletion|N.A.|Coding_exon, gk203595|Substitution|Missense|Coding_exon, gk203596|Substitution|Missense|Coding_exon, gk203597|Substitution|Missense|Coding_exon, gk203598|Substitution|Missense|Coding_exon, gk203599|Substitution|N.A.|Coding_exon, gk203600|Substitution|Missense|Coding_exon, gk609776|Substitution|Missense|Coding_exon, gk354368|Substitution|Missense|Coding_exon, gk408151|Substitution|Missense|Coding_exon, gk461430|Substitution|Missense|Coding_exon, gk605012|Substitution|Missense|Coding_exon, gk548188|Substitution|Missense|Coding_exon, gk572007|Substitution|Missense|Coding_exon, gk609777|Substitution|Missense|Coding_exon, gk905050|Substitution|Missense|Coding_exon, gk758076|Substitution|Missense|Coding_exon, gk816264|Substitution|Missense|Coding_exon, gk856997|Substitution|N.A.|N.A., gk426314|Substitution|N.A.|N.A., gk854330|Substitution|N.A.|N.A., gk963416|Tandem_duplication|N.A.|Coding_exon, gk963417|Tandem_duplication|N.A.|Coding_exon, gk963722|Tandem_duplication|N.A.|Coding_exon, gk964500|Tandem_duplication|N.A.|Coding_exon	N.A.	N.A.	amphid sheath cell, hypodermis, neuron	N.A.	1-day post-L4 adult hermaphrodite Ce, 2-days post-L4 adult hermaphrodite Ce, 7-10 days post-L4 adult hermaphrodite Ce, adult Ce, adult hermaphrodite Ce, all stages Ce, blastula embryo Ce, dauer larva Ce, embryo Ce, L1 larva Ce, L2 larva Ce, L3 larva Ce, L4 larva Ce, larva Ce	N.A.	ENSG00000019169 | Inparanoid_8	WBPaper00000875(pmid3868944), WBPaper00000914(pmid3744028), WBPaper00001709(pmid8462849), WBPaper00001724(pmid8483497), WBPaper00038491(pmid21647448)	Concise_description	bli-6 encodes a collagen involved in adult cuticle structure.
WBGene00009691	1.54019e-08	-1.75954	0	0.134	0.000207895	WBGene00009691	WBGene00009691	F44E5.4	Live	F44E5.4	CELE_F44E5.4	F44E5.4	CE18679	CAEEL|WormBase=WBGene00009691|UniProtKB=G5ECU5, G5ECU5	N.A.	NM_064108.5	NP_496509.1	N.A.	cadmium hypersensitive, organism osmotic stress response variant, protein aggregation variant, slow growth, transgene subcellular localization variant	N.A.	gk963053|Deletion|N.A.|Coding_exon, gk963539|Deletion|N.A.|Coding_exon, otn282|Substitution|N.A.|N.A., otn283|Substitution|N.A.|N.A., gk794617|Substitution|N.A.|N.A., gk962684|Tandem_duplication|N.A.|Coding_exon, gk963801|Tandem_duplication|N.A.|Coding_exon	N.A.	N.A.	AFD, ASER, DD neuron, intestine, OLL, PLM, PVD	N.A.	1-day post-L4 adult hermaphrodite Ce, 2-days post-L4 adult hermaphrodite Ce, 3-days post-L4 adult hermaphrodite Ce, 3-fold embryo Ce, 4-cell embryo Ce, 4-days post-L4 adult hermaphrodite Ce, 5-days post-L4 adult hermaphrodite Ce, 6-days post-L4 adult hermaphrodite Ce, 10-days post-L4 adult hermaphrodite Ce, 96-cell embryo Ce, adult Ce, adult hermaphrodite Ce, all stages Ce, embryo Ce, L1 larva Ce, L2 larva Ce, L3 larva Ce, L4 larva Ce, oocyte-laying stage adult hermaphrodite Ce	N.A.	N.A.	WBPaper00006047(pmid12923778), WBPaper00026592(pmid21676746), WBPaper00028419(pmid16916933), WBPaper00031124(pmid17951251), WBPaper00031874(pmid18467592), WBPaper00038491(pmid21647448), WBPaper00043951(pmid23604074), WBPaper00050564(pmid28036392)	Concise_description	F44E5.4 encodes a member of the Hsp70 family of heat shock proteins; as loss of F44E5.4 activity via large-scale RNAi screens results in no obvious defects, the precise role of F44E5.4 in C. elegans development and/or behavior is not yet known.
WBGene00004131	2.12197e-08	-1.73879	0.009	0.15	0.000286424	WBGene00004131	WBGene00004131	pqn-44	Live	F55A12.9	CELE_F55A12.9	F55A12.9d.1, F55A12.9d.2, F55A12.9a, F55A12.9c, F55A12.9b	CE08345, CE26925, CE30809, CE33399	CAEEL|WormBase=WBGene00004131|UniProtKB=H2KZ00, H2KZ01, H2KZ00, Q86NJ5, Q95R13	TF315239	NM_059179.1, NM_170865.3, NM_059180.1, NM_182025.4	NP_740852.1, NP_491581.1, NP_491580.1, NP_871825.1	I -0.030175	N.A.	N.A.	tm3504|Deletion|N.A.|Coding_exon, gk962967|Deletion|N.A.|Coding_exon, cxTi7841|Insertion|N.A.|N.A., gk111052|Substitution|N.A.|Coding_exon, gk111053|Substitution|Missense|Coding_exon, gk555020|Substitution|N.A.|N.A., gk555021|Substitution|N.A.|N.A., gk867135|Substitution|N.A.|N.A., gk602587|Substitution|N.A.|N.A., gk484857|Substitution|N.A.|N.A., gk555022|Substitution|N.A.|N.A., gk555023|Substitution|N.A.|N.A., gk849809|Substitution|Missense|Coding_exon, gk533931|Substitution|Missense|Coding_exon, gk446588|Substitution|Missense|Coding_exon, gk446589|Substitution|Missense|Coding_exon, gk593680|Substitution|Missense|Coding_exon, gk862351|Substitution|Missense|Coding_exon, gk339930|Substitution|Missense|Coding_exon, gk494395|Substitution|Missense|Coding_exon, gk911532|Substitution|Missense|Coding_exon, h7326|Substitution|Missense|Coding_exon, gk962706|Tandem_duplication|N.A.|Coding_exon, gk963902|Tandem_duplication|N.A.|Coding_exon	N.A.	head neuron, nerve ring, nervous system, neuron, pharyngeal neuron, pharynx, reproductive system, seam cell, tail neuron, ventral cord neuron, vulva, vulval muscle	AFD, body wall musculature, DD neuron, dorsal nerve cord, lateral nerve cord, nerve ring, pharynx, PLM, somatic neuron, tail neuron, ventral nerve cord, vulval muscle	adult Ce, larva Ce	1-day post-L4 adult hermaphrodite Ce, 2-days post-L4 adult hermaphrodite Ce, 3-days post-L4 adult hermaphrodite Ce, 7-10 days post-L4 adult hermaphrodite Ce, 10-days post-L4 adult hermaphrodite Ce, 20-days post-L4 adult hermaphrodite Ce, adult Ce, adult hermaphrodite Ce, all stages Ce, blastula embryo Ce, dauer larva Ce, embryo Ce, L1 larva Ce, L2 larva Ce, L3 larva Ce, L4 larva Ce, L4-adult lethargus Ce	N.A.	ENSG00000158246 | ParaSite-Compara;Inparanoid_8;Panther, ENSG00000183508 | ParaSite-Compara;Inparanoid_8;Panther, ENSG00000112773 | ParaSite-Compara;Inparanoid_8;Panther, ENSG00000174016 | ParaSite-Compara;Inparanoid_8;Panther	WBPaper00038491(pmid21647448)	Concise_description	The protein product of this gene is predicted to contain a glutamine/asparagine (Q/N)-rich ('prion') domain, by the algorithm of Michelitsch and Weissman (as of the WS77 release of WormBase, i.e., in wormpep77).
WBGene00001169	3.55381e-10	-1.72754	0.009	0.182	4.79693e-06	WBGene00001169	WBGene00001169	eef-1A.2	Live	R03G5.1	eln-2, eft-4, C54D2.a, C54D2.a, R03G5.a, R03G5.a, R03G5.b, R03G5.b, CELE_R03G5.1	R03G5.1c, R03G5.1a.1, R03G5.1a.2, R03G5.1a.3, R03G5.1a.4, R03G5.1d.1, R03G5.1d.2, R03G5.1d.3, R03G5.1d.4, R03G5.1b.1, R03G5.1b.2	CE01270, CE33153, CE33154, CE33155	P53013, Q86NF3, G8JY74, Q86NF4	N.A.	NM_076922.4, NM_182443.4, NM_182442.3, NM_182444.3	NP_509323.1, NP_872243.1, NP_872242.1, NP_872244.1	X -1.124560	apoptosis fails to occur, apoptosis reduced, cell membrane organization biogenesis variant, chromosome condensation variant, diplotene absent during oogenesis, embryonic lethal, extended life span, germ cell compartment expansion absent, germ cell compartment expansion variant, gonad small, gonad vesiculated, larval arrest, locomotion variant, maternal sterile, mRNA levels increased, mRNA levels reduced, no oocytes, nuclei small, oocyte number decreased, organism oxidative stress resistant, pachytene progression during oogenesis variant, pachytene region organization variant, proteasome core activity variant, protein aggregation variant, protein expression reduced, protein phosphorylation increased, rachis absent, rachis morphology variant, rachis narrow, reduced brood size, slow growth, sterile, transgene expression increased, transgene expression reduced, transgene subcellular localization variant	N.A.	gk963311|Deletion|N.A.|Coding_exon, gk286126|Substitution|N.A.|N.A., gk286127|Substitution|N.A.|N.A., gk324252|Substitution|Missense|Coding_exon, gk508746|Substitution|N.A.|N.A., gk912039|Substitution|N.A.|N.A., gk508275|Substitution|N.A.|N.A., gk811937|Substitution|N.A.|N.A., gk575385|Substitution|N.A.|N.A., gk507145|Substitution|N.A.|N.A., gk448229|Substitution|N.A.|N.A., gk963732|Tandem_duplication|N.A.|Coding_exon, gk963896|Tandem_duplication|N.A.|Coding_exon, gk964087|Tandem_duplication|N.A.|Coding_exon, gk964088|Tandem_duplication|N.A.|Coding_exon, gk964193|Tandem_duplication|N.A.|Coding_exon, gk964194|Tandem_duplication|N.A.|Coding_exon, gk964260|Tandem_duplication|N.A.|Coding_exon	gcs-1(Regulatory), gst-4(Regulatory), sod-3(Regulatory), skn-1(Genetic), sek-1(Genetic), nsy-1(Genetic)	N.A.	CEM, germ line, HOB, IL2 neuron, intestine, muscle cell, ray neuron type B	N.A.	1-cell embryo Ce, 1-day post-L4 adult hermaphrodite Ce, 2-days post-L4 adult hermaphrodite Ce, 3-days post-L4 adult hermaphrodite Ce, adult Ce, adult hermaphrodite Ce, all stages Ce, dauer larva Ce, embryo Ce, L1 larva Ce, L2 larva Ce, L3 larva Ce, L4 larva Ce, oocyte-laying stage adult hermaphrodite Ce	N.A.	ENSG00000156508 | ParaSite-Compara, ENSG00000101210 | ParaSite-Compara	WBPaper00024924(pmid15687263), WBPaper00025088(pmid15837805), WBPaper00037777(pmid21070894), WBPaper00038491(pmid21647448), WBPaper00049828(pmid27405932)	Concise_description	eef-1A.2 encodes a translation elongation factor 1-alpha homolog that is required for embryonic viability, fertility, and a normal postembryonic growth rate; eef-1A.2 encodes at least one alternatively spliced coding sequence identical to that of eef-1A.1.
WBGene00008446	1.51566e-09	-1.7231	0.041	0.225	2.04584e-05	WBGene00008446	WBGene00008446	E01G4.3	Live	E01G4.3	CELE_E01G4.3	E01G4.3c.1, E01G4.3c.2, E01G4.3c.3, E01G4.3a.1, E01G4.3a.2, E01G4.3a.3, E01G4.3b	CE09110, CE43394, CE46623	O02237, B7WNA5, H2L2J4	N.A.	NM_001267463.1, NM_001267461.1, NM_001267462.1	NP_001254390.1, NP_001254391.1, NP_001254392.1	N.A.	N.A.	N.A.	ok2211|Deletion|N.A.|Coding_exon, ok2242|Deletion|N.A.|Coding_exon, gk963053|Deletion|N.A.|Coding_exon, otn15445|Substitution|Missense|Coding_exon, otn15448|Substitution|Missense|Coding_exon, gk159584|Substitution|Missense|Coding_exon, gk691785|Substitution|N.A.|N.A., gk561199|Substitution|N.A.|N.A., gk591599|Substitution|Missense|Coding_exon, gk360599|Substitution|Missense|Coding_exon, gk475113|Substitution|Missense|Coding_exon, gk631645|Substitution|Missense|Coding_exon, gk962526|Tandem_duplication|N.A.|Coding_exon, gk962527|Tandem_duplication|N.A.|Coding_exon, gk962684|Tandem_duplication|N.A.|Coding_exon, gk963801|Tandem_duplication|N.A.|Coding_exon, gk964243|Tandem_duplication|N.A.|Coding_exon	N.A.	N.A.	body wall musculature, DD neuron, intestine, muscle cell, neuron	N.A.	1-cell embryo Ce, 1-day post-L4 adult hermaphrodite Ce, 2-days post-L4 adult hermaphrodite Ce, 3-days post-L4 adult hermaphrodite Ce, 7-10 days post-L4 adult hermaphrodite Ce, adult Ce, adult hermaphrodite Ce, adult male Ce, all stages Ce, dauer larva Ce, embryo Ce, L1 larva Ce, L2 larva Ce, L3 larva Ce, L4 larva Ce	N.A.	N.A.	N.A.	Automated_description	RNA sequencing and microarray studies indicate that E01G4.3 is affected by Rotenone, D-glucose, Chlorpyrifos, Quercetin, single-walled carbon nanotubes, Paraquat, and Sirolimus; RNA sequencing and microarray studies indicate that E01G4.3 is enriched in the intestine, muscle cell, and body wall musculature and in neurons including the DD neurons.
WBGene00011869	1.32614e-07	-1.70681	0	0.117	0.00179002	WBGene00011869	WBGene00011869	dod-6	Live	T20G5.7	CELE_T20G5.7	T20G5.7	CE00587	Q22613	N.A.	NM_066856.5	NP_499257.1	III 2.008233	life span variant	N.A.	gk1007|Deletion|N.A.|N.A., gk183618|Substitution|Missense|Coding_exon, gk183619|Substitution|N.A.|N.A., gk423680|Substitution|Missense|Coding_exon, gk840054|Substitution|Missense|Coding_exon, gk600588|Substitution|N.A.|N.A., gk539423|Substitution|N.A.|N.A., gk962701|Tandem_duplication|N.A.|Coding_exon, gk963887|Tandem_duplication|N.A.|Coding_exon, gk964518|Tandem_duplication|N.A.|Coding_exon	kgb-1(Regulatory)	N.A.	intestine, pharynx	N.A.	1-cell embryo Ce, 1-day post-L4 adult hermaphrodite Ce, 2-days post-L4 adult hermaphrodite Ce, 3-days post-L4 adult hermaphrodite Ce, 4-days post-L4 adult hermaphrodite Ce, 5-days post-L4 adult hermaphrodite Ce, 7-10 days post-L4 adult hermaphrodite Ce, adult Ce, adult hermaphrodite Ce, all stages Ce, dauer larva Ce, embryo Ce, L1 larva Ce, L2 larva Ce, L3 larva Ce, L4 larva Ce, L4-adult lethargus Ce, larva Ce	N.A.	N.A.	WBPaper00005976(pmid12845331), WBPaper00031482(pmid18245330), WBPaper00032277(pmid18927627), WBPaper00044217(pmid24056462), WBPaper00051227(pmid28490217)	Automated_description	RNA sequencing and microarray studies indicate that dod-6 is affected by 1-methylnicotinamide, Rotenone, D-glucose, Resveratrol, Chlorpyrifos, Humic substances, Ethosuximide, and Cholesterol; microarray and sage analysis studies indicate that dod-6 is enriched in the pharynx and intestine.
WBGene00020039	0.000108183	-1.70002	0	0.065	1	WBGene00020039	WBGene00020039	R12E2.14	Live	R12E2.14	CELE_R12E2.14	R12E2.14	CE18146	O61782	N.A.	NM_058908.6	NP_491309.1	N.A.	N.A.	N.A.	gk648001|Substitution|Missense|Coding_exon, gk622794|Substitution|Missense|Coding_exon, gk910411|Substitution|N.A.|N.A., gk962706|Tandem_duplication|N.A.|Coding_exon, gk963902|Tandem_duplication|N.A.|Coding_exon, gk964159|Tandem_duplication|N.A.|Coding_exon	N.A.	N.A.	AFD, ASER, germline precursor cell, intestine	N.A.	1-cell embryo Ce, 1-day post-L4 adult hermaphrodite Ce, 2-days post-L4 adult hermaphrodite Ce, 7-10 days post-L4 adult hermaphrodite Ce, adult Ce, adult hermaphrodite Ce, all stages Ce, dauer larva Ce, embryo Ce, L1 larva Ce, L3 larva Ce, L4 larva Ce	N.A.	N.A.	N.A.	Automated_description	RNA sequencing and microarray studies indicate that R12E2.14 is affected by 1-methylnicotinamide, Methylmercuric chloride, Rotenone, Sodium arsenite, D-glucose, Neurotoxins, Juglone, Sesamin, Resveratrol, Chlorpyrifos, and Colistin; tiling array and RNA sequencing studies indicate that R12E2.14 is enriched in the germline precursor cell and intestine and in the AFD and ASER neurons.
WBGene00000729	3.13057e-05	-1.69318	0	0.075	0.422564	WBGene00000729	WBGene00000729	col-156	Live	F57B7.3	CELE_F57B7.3	F57B7.3	CE05991	Q20927	TF316783	NM_073501.5	NP_505902.1	V 3.113387	N.A.	N.A.	gk963033|Deletion|N.A.|Coding_exon, tm7221|Deletion|N.A.|Coding_exon, gk247462|Substitution|Missense|Coding_exon, gk247463|Substitution|Missense|Coding_exon, gk247464|Substitution|N.A.|Coding_exon, gk247465|Substitution|Missense|Coding_exon, gk772636|Substitution|N.A.|N.A., gk710064|Substitution|Missense|Coding_exon, gk846793|Substitution|Missense|Coding_exon, gk631254|Substitution|Missense|Coding_exon, gk800893|Substitution|Missense|Coding_exon, gk810409|Substitution|Missense|Coding_exon, gk810410|Substitution|Missense|Coding_exon, gk407460|Substitution|Missense|Coding_exon, gk433817|Substitution|Missense|Coding_exon, gk785627|Substitution|N.A.|N.A., gk963034|Tandem_duplication|N.A.|Coding_exon, gk963271|Tandem_duplication|N.A.|Coding_exon, gk963301|Tandem_duplication|N.A.|Coding_exon, gk964451|Tandem_duplication|N.A.|Coding_exon, gk964452|Tandem_duplication|N.A.|Coding_exon	N.A.	N.A.	DA neuron, hypodermis, VA neuron, ventral nerve cord	N.A.	1-day post-L4 adult hermaphrodite Ce, 2-days post-L4 adult hermaphrodite Ce, 3-days post-L4 adult hermaphrodite Ce, 3-fold embryo Ce, 7-10 days post-L4 adult hermaphrodite Ce, adult Ce, adult hermaphrodite Ce, adult male Ce, all stages Ce, blastula embryo Ce, dauer larva Ce, embryo Ce, L1 larva Ce, L2 larva Ce, L3 larva Ce, L4 larva Ce, L4-adult lethargus Ce, larva Ce	N.A.	ENSG00000133661 | Inparanoid_8	WBPaper00038491(pmid21647448)	Automated_description	col-156 is an ortholog of human SFTPD (surfactant protein D); col-156 is a structural constituent of cuticle, based on protein domain information.
WBGene00000723	7.15976e-05	-1.68881	0	0.068	0.966425	WBGene00000723	WBGene00000723	col-150	Live	B0024.2	CELE_B0024.2	B0024.2	CE05147	Q17418	TF316783	NM_073246.3	NP_505647.1	V 2.454444	Bacillus thuringiensis toxin hypersensitive, pore forming toxin hypersensitive	lethal, sterile	tm6666|Deletion|N.A.|Coding_exon, gk245117|Substitution|Missense|Coding_exon, gk245118|Substitution|Missense|Coding_exon, gk245120|Substitution|Missense|Coding_exon, gk555806|Substitution|N.A.|N.A., gk736048|Substitution|Missense|Coding_exon, gk560794|Substitution|Missense|Coding_exon, gk915879|Substitution|Missense|Coding_exon, gk929416|Substitution|Missense|Coding_exon, gk931128|Substitution|Missense|Coding_exon, gk805827|Substitution|Missense|Coding_exon, gk600038|Substitution|Missense|Coding_exon, gk620249|Substitution|Missense|Coding_exon, gk581506|Substitution|Missense|Coding_exon, gk962860|Tandem_duplication|N.A.|Coding_exon, gk963301|Tandem_duplication|N.A.|Coding_exon, gk963495|Tandem_duplication|N.A.|Coding_exon, gk963496|Tandem_duplication|N.A.|Coding_exon, gk964304|Tandem_duplication|N.A.|Coding_exon, gk964351|Tandem_duplication|N.A.|Coding_exon	N.A.	N.A.	hypodermis	N.A.	1-day post-L4 adult hermaphrodite Ce, 2-days post-L4 adult hermaphrodite Ce, 3-days post-L4 adult hermaphrodite Ce, 7-10 days post-L4 adult hermaphrodite Ce, adult Ce, adult hermaphrodite Ce, adult male Ce, all stages Ce, blastula embryo Ce, dauer larva Ce, embryo Ce, L1 larva Ce, L2 larva Ce, L3 larva Ce, L4 larva Ce, L4-adult lethargus Ce, larva Ce	N.A.	ENSG00000133661 | Inparanoid_8	WBPaper00038491(pmid21647448)	Automated_description	col-150 is an ortholog of human SFTPD (surfactant protein D); col-150 is a structural constituent of cuticle, based on protein domain information.
WBGene00010033	1.73044e-09	-1.66839	0	0.15	2.33574e-05	WBGene00010033	WBGene00010033	F54B11.10	Live	F54B11.10	CELE_F54B11.10	F54B11.10	CE05934	Q20738	N.A.	NM_077870.1	NP_510271.1	N.A.	N.A.	N.A.	gk963311|Deletion|N.A.|Coding_exon, gk299028|Substitution|Missense|Coding_exon, gk299029|Substitution|Missense|Coding_exon, gk299030|Substitution|N.A.|N.A., gk424525|Substitution|Missense|Coding_exon, gk746614|Substitution|Missense|Coding_exon, gk962707|Tandem_duplication|N.A.|Coding_exon, gk963581|Tandem_duplication|N.A.|Coding_exon, gk963810|Tandem_duplication|N.A.|Coding_exon, gk964028|Tandem_duplication|N.A.|Coding_exon, gk964029|Tandem_duplication|N.A.|Coding_exon, gk964260|Tandem_duplication|N.A.|Coding_exon	N.A.	N.A.	ASER, hypodermis, intestine, NSM, PLM	N.A.	1-day post-L4 adult hermaphrodite Ce, 2-days post-L4 adult hermaphrodite Ce, 3-days post-L4 adult hermaphrodite Ce, 5-days post-L4 adult hermaphrodite Ce, 7-10 days post-L4 adult hermaphrodite Ce, adult Ce, adult hermaphrodite Ce, dauer larva Ce, embryo Ce, L1 larva Ce, L2 larva Ce, L3 larva Ce, L4 larva Ce	N.A.	N.A.	N.A.	Automated_description	Microarray, tiling array, and RNA sequencing studies indicate that F54B11.10 is affected by cyc-1, hpl-2, bar-1, tdp-1, mir-34, dpy-21, hrde-1, mir-243, ash-2, aak-2, oga-1, and pmk-1; RNA sequencing and microarray studies indicate that F54B11.10 is affected by Methylmercury hydroxide, 1-methylnicotinamide, Manganese chloride, D-glucose, Bisphenol A, Bisphenol S, Sesamin, Resveratrol, Quercetin, Humic substances, Dafa#1, Allantoin, and Sirolimus; tiling array and RNA sequencing studies indicate that F54B11.10 is enriched in the hypodermis and intestine and in the NSM, ASER, and PLM neurons.
WBGene00012813	3.93383e-15	-1.66522	0.068	0.358	5.30989e-11	WBGene00012813	WBGene00012813	Y43F8B.2	Live	Y43F8B.2	CELE_Y43F8B.2	Y43F8B.2b, Y43F8B.2e.1, Y43F8B.2e.2, Y43F8B.2f.1, Y43F8B.2f.2, Y43F8B.2f.3, Y43F8B.2c.1, Y43F8B.2c.2, Y43F8B.2a, Y43F8B.2d	CE21886, CE21887, CE42552, CE45265, CE45239, CE45214	CAEEL|WormBase=WBGene00012813|UniProtKB=Q9XWX7, D9PTP0, Q9XWX7, D9PTP1, Q9XWX6, D9PTN9, B1V8J2	TF313906	NM_001269946.1, NM_075396.6, NM_001269948.1, NM_075395.1, NM_001269947.1, NM_001129573.2	NP_001123045.1, NP_001256875.1, NP_001256877.1, NP_001256876.1, NP_507797.1, NP_507796.1	N.A.	protein expression reduced	N.A.	ok3150|Deletion|N.A.|Coding_exon, tm4107|Deletion|N.A.|Coding_exon, gk963304|Deletion|N.A.|Coding_exon, ttTi18348|Insertion|N.A.|Coding_exon, gk264858|Substitution|N.A.|N.A., gk913162|Substitution|N.A.|N.A., gk621128|Substitution|N.A.|N.A., gk478669|Substitution|Missense|Coding_exon, gk411070|Substitution|Missense|Coding_exon, gk640002|Substitution|Missense|Coding_exon, gk755630|Substitution|Missense|Coding_exon, gk324218|Substitution|Missense|Coding_exon, gk519130|Substitution|Missense|Coding_exon, gk658189|Substitution|Missense|Coding_exon, gk962705|Tandem_duplication|N.A.|Coding_exon, gk963271|Tandem_duplication|N.A.|Coding_exon, gk963489|Tandem_duplication|N.A.|Coding_exon, gk963637|Tandem_duplication|N.A.|Coding_exon, gk963809|Tandem_duplication|N.A.|Coding_exon	bag-1(Physical)	N.A.	DD neuron, intestine, NSM	N.A.	1-day post-L4 adult hermaphrodite Ce, 2-days post-L4 adult hermaphrodite Ce, 3-days post-L4 adult hermaphrodite Ce, 4-days post-L4 adult hermaphrodite Ce, 7-10 days post-L4 adult hermaphrodite Ce, adult Ce, adult hermaphrodite Ce, all stages Ce, dauer larva Ce, embryo Ce, L1 larva Ce, L2 larva Ce, L3 larva Ce, L4 larva Ce	N.A.	ENSG00000100744 | Panther	WBPaper00038444(pmid21611156), WBPaper00038491(pmid21647448)	Automated_description	Y43F8B.2 is an ortholog of human GSKIP (GSK3B interacting protein); Y43F8B.2 is involved in innate immune response[HEP]; Y43F8B.2 is predicted to have protein kinase A binding activity, based on protein domain information.
WBGene00000620	5.93186e-06	-1.66227	0	0.088	0.0800683	WBGene00000620	WBGene00000620	col-43	Live	ZC513.8	CELE_ZC513.8	ZC513.8	CE07615	G5ED38	N.A.	NM_072673.6	NP_505074.1	V 1.005178	dumpy, locomotion variant, organism morphology variant	N.A.	gk948595|Insertion|N.A.|Coding_exon, gk240617|Substitution|Missense|Coding_exon, gk240618|Substitution|Missense|Coding_exon, gk240619|Substitution|Missense|Coding_exon, gk240620|Substitution|Missense|Coding_exon, gk426559|Substitution|Missense|Coding_exon, gk371576|Substitution|Missense|Coding_exon, gk871066|Substitution|Missense|Coding_exon, gk405777|Substitution|Missense|Coding_exon, gk607997|Substitution|Missense|Coding_exon, gk348581|Substitution|Missense|Coding_exon, gk468351|Substitution|N.A.|N.A., gk962860|Tandem_duplication|N.A.|Coding_exon, gk963301|Tandem_duplication|N.A.|Coding_exon, gk963553|Tandem_duplication|N.A.|Coding_exon, gk964046|Tandem_duplication|N.A.|Coding_exon, gk964047|Tandem_duplication|N.A.|Coding_exon, gk964351|Tandem_duplication|N.A.|Coding_exon	vab-3(Regulatory), ceh-14(Regulatory)	hypodermis	N.A.	adult Ce, L2d larva Ce, L3 larva Ce, L4 larva Ce	N.A.	N.A.	ENSG00000019169 | Inparanoid_8	WBPaper00025069(pmid15808856), WBPaper00025183(pmid15888633), WBPaper00027067(pmid16452136), WBPaper00038491(pmid21647448)	Concise_description	col-43 encodes a collagen that is individually dispensable for viability and gross morphology in mass RNAi screens.
WBGene00012396	6.45047e-09	-1.66036	0	0.14	8.70685e-05	WBGene00012396	WBGene00012396	Y6D1A.2	Live	Y6D1A.2	CELE_Y6D1A.2	Y6D1A.2	CE44382	Q9U1S9	TF322528	NM_064124.3	NP_496525.2	N.A.	N.A.	N.A.	gk963053|Deletion|N.A.|Coding_exon, gk963539|Deletion|N.A.|Coding_exon, gk155952|Substitution|Missense|Coding_exon, gk155954|Substitution|N.A.|Coding_exon, gk155955|Substitution|Missense|Coding_exon, gk155956|Substitution|N.A.|N.A., gk309582|Substitution|Missense|Coding_exon, gk631002|Substitution|Missense|Coding_exon, gk464656|Substitution|Missense|Coding_exon, gk851033|Substitution|N.A.|Coding_exon, gk732185|Substitution|Missense|Coding_exon, gk464657|Substitution|Missense|Coding_exon, gk424778|Substitution|Missense|Coding_exon, gk639197|Substitution|Missense|Coding_exon, gk518081|Substitution|N.A.|N.A., h3570|Substitution|Missense|Coding_exon, gk962684|Tandem_duplication|N.A.|Coding_exon, gk963258|Tandem_duplication|N.A.|Coding_exon, gk963801|Tandem_duplication|N.A.|Coding_exon, gk964160|Tandem_duplication|N.A.|Coding_exon	N.A.	N.A.	hypodermis, PLM	N.A.	1-day post-L4 adult hermaphrodite Ce, 2-days post-L4 adult hermaphrodite Ce, 3-days post-L4 adult hermaphrodite Ce, 4-cell embryo Ce, 7-10 days post-L4 adult hermaphrodite Ce, adult Ce, adult hermaphrodite Ce, all stages Ce, dauer larva Ce, embryo Ce, L1 larva Ce, L2 larva Ce, L3 larva Ce, L4 larva Ce, larva Ce	N.A.	N.A.	N.A.	Automated_description	Tiling array, RNA sequencing, and microarray studies indicate that Y6D1A.2 is affected by hpl-2, emr-1, lem-2, daf-2, set-25, met-2, mir-34, daf-16, dpy-21, mir-243, crh-1, and tdp-1; RNA sequencing and microarray studies indicate that Y6D1A.2 is affected by Manganese chloride, Colistin, and Allantoin; tiling array and RNA sequencing studies indicate that Y6D1A.2 is enriched in the hypodermis and in the PLM neurons.
WBGene00004438	1.19463e-08	-1.62826	0.005	0.147	0.000161251	WBGene00004438	WBGene00004438	rpl-25.1	Live	F55D10.2	CELE_F55D10.2	F55D10.2	CE02777	CAEEL|WormBase=WBGene00004438|UniProtKB=P48162, P48162	TF314116	NM_076407.5	NP_508808.1	X -6.784580	cytoplasmic processing body variant, embryonic lethal, larval arrest, maternal sterile, protruding vulva, reduced brood size, sick, slow growth, small, sterile, thin, transgene expression reduced, transgene subcellular localization variant	N.A.	gk963311|Deletion|N.A.|Coding_exon, gk278774|Substitution|N.A.|N.A., gk732629|Substitution|Missense|Coding_exon, gk829118|Substitution|Missense|Coding_exon, gk625548|Substitution|Missense|Coding_exon, gk654614|Substitution|Missense|Coding_exon, gk962667|Tandem_duplication|N.A.|Coding_exon, gk963869|Tandem_duplication|N.A.|Coding_exon, gk963870|Tandem_duplication|N.A.|Coding_exon, gk964260|Tandem_duplication|N.A.|Coding_exon	rpl-25.2(Genetic), cdc-48.2(Genetic)	N.A.	AFD, ASER, germ line, intestine, muscle cell, PLM	N.A.	1-day post-L4 adult hermaphrodite Ce, 2-days post-L4 adult hermaphrodite Ce, 3-days post-L4 adult hermaphrodite Ce, 4-cell embryo Ce, 5-days post-L4 adult hermaphrodite Ce, 6-days post-L4 adult hermaphrodite Ce, 10-days post-L4 adult hermaphrodite Ce, 11-15 days post-L4 adult hermaphrodite Ce, 20-days post-L4 adult hermaphrodite Ce, adult Ce, adult hermaphrodite Ce, all stages Ce, blastula embryo Ce, dauer larva Ce, embryo Ce, L1 larva Ce, L2 larva Ce, L3 larva Ce, L4 larva Ce	N.A.	ENSG00000198242 | ParaSite-Compara;Inparanoid_8;Panther	WBPaper00005654(pmid12529635), WBPaper00024924(pmid15687263), WBPaper00028381(pmid16884526), WBPaper00038491(pmid21647448), WBPaper00049828(pmid27405932)	Concise_description	rpl-25.1 encodes a large ribosomal subunit L23a protein.
WBGene00004336	1.82147e-12	-1.62146	0.068	0.316	2.45862e-08	WBGene00004336	WBGene00004336	ret-1	Live	W06A7.3	rtn, RTNL-A1, RTNL-A2, RTNL-B1, RTNL-B2, RTNL-C, CELE_W06A7.3	W06A7.3g.1, W06A7.3g.2, W06A7.3g.3, W06A7.3b, W06A7.3c, W06A7.3e, W06A7.3f, W06A7.3a.1, W06A7.3a.2, W06A7.3d	CE43007, CE14668, CE41709, CE35913, CE35914, CE41710, CE43037	Q23188, Q23187, B5U8N2, G5EDI2, G5ECZ2, Q7JLB0, Q7JLB1	TF105431	NM_074256.5, NM_074255.5, NM_001136438.2, NM_001029018.3, NM_001029019.3, NM_074257.4, NM_001129554.2	NP_001129910.1, NP_001024189.1, NP_001123026.1, NP_001024190.1, NP_506656.2, NP_506657.3, NP_506658.1	V 6.945422	N.A.	N.A.	gk242|Deletion|N.A.|Coding_exon, tm390|Deletion|N.A.|Coding_exon, gk949288|Deletion|N.A.|Coding_exon, otn5443|Substitution|Missense|Coding_exon, gk254541|Substitution|N.A.|N.A., gk254543|Substitution|Missense|Coding_exon, gk254552|Substitution|Missense|Coding_exon, gk254553|Substitution|Missense|Coding_exon, gk254564|Substitution|Missense|Coding_exon, gk254565|Substitution|Missense|Coding_exon, gk254566|Substitution|Missense|Coding_exon, gk254567|Substitution|Missense|Coding_exon, gk254568|Substitution|N.A.|Coding_exon, gk254570|Substitution|Missense|Coding_exon, gk254571|Substitution|Missense|Coding_exon, gk254572|Substitution|Missense|Coding_exon, gk254574|Substitution|N.A.|Coding_exon, gk254575|Substitution|Missense|Coding_exon, gk254577|Substitution|Missense|Coding_exon, gk254578|Substitution|Missense|Coding_exon, gk254580|Substitution|Missense|Coding_exon, gk310643|Substitution|Missense|Coding_exon, gk792019|Substitution|N.A.|N.A., gk382456|Substitution|N.A.|N.A., gk318838|Substitution|Missense|Coding_exon, gk323484|Substitution|Missense|Coding_exon, gk545547|Substitution|Missense|Coding_exon, gk797239|Substitution|Missense|Coding_exon, gk322724|Substitution|Missense|Coding_exon, gk837739|Substitution|Missense|Coding_exon, gk635866|Substitution|Missense|Coding_exon, gk580218|Substitution|Missense|Coding_exon, gk571025|Substitution|Missense|Coding_exon, gk468420|Substitution|Missense|Coding_exon, gk840693|Substitution|Missense|Coding_exon, gk354556|Substitution|Missense|Coding_exon, gk734478|Substitution|Missense|Coding_exon, gk874340|Substitution|Missense|Coding_exon, gk539028|Substitution|Missense|Coding_exon, gk670093|Substitution|Missense|Coding_exon, gk732516|Substitution|Missense|Coding_exon, gk892434|Substitution|Missense|Coding_exon, gk565833|Substitution|Missense|Coding_exon, gk861203|Substitution|Missense|Coding_exon, gk913818|Substitution|Missense|Coding_exon, gk843987|Substitution|Missense|Coding_exon, gk652881|Substitution|Missense|Coding_exon, gk617474|Substitution|Missense|Coding_exon, gk916635|Substitution|Missense|Coding_exon, gk726959|Substitution|Missense|Coding_exon, gk520627|Substitution|Missense|Coding_exon, gk579562|Substitution|Missense|Coding_exon, gk726960|Substitution|Missense|Coding_exon, gk853106|Substitution|Missense|Coding_exon, gk624452|Substitution|Missense|Coding_exon, gk885578|Substitution|Missense|Coding_exon, gk547163|Substitution|Missense|Coding_exon, gk627862|Substitution|Missense|Coding_exon, gk851184|Substitution|Missense|Coding_exon, gk582653|Substitution|Missense|Coding_exon, gk711368|Substitution|Missense|Coding_exon, gk499114|Substitution|Missense|Coding_exon, gk391487|Substitution|Missense|Coding_exon, gk600824|Substitution|Missense|Coding_exon, gk501754|Substitution|Missense|Coding_exon, gk529359|Substitution|Missense|Coding_exon, gk888725|Substitution|Missense|Coding_exon, gk545549|Substitution|Missense|Coding_exon, gk510409|Substitution|Missense|Coding_exon, gk549910|Substitution|Missense|Coding_exon, gk486445|Substitution|Missense|Coding_exon, gk752738|Substitution|Missense|Coding_exon, gk564732|Substitution|Missense|Coding_exon, gk832381|Substitution|Missense|Coding_exon, gk726507|Substitution|Missense|Coding_exon, gk760804|Substitution|Missense|Coding_exon, gk359307|Substitution|Missense|Coding_exon, gk763385|Substitution|Missense|Coding_exon, gk853107|Substitution|N.A.|N.A., h9454|Substitution|Missense|Coding_exon, h10426|Substitution|Missense|Coding_exon, h17189|Substitution|Missense|Coding_exon, h7040|Substitution|Missense|Coding_exon, h9871|Substitution|Missense|Coding_exon, gk963271|Tandem_duplication|N.A.|Coding_exon, gk963301|Tandem_duplication|N.A.|Coding_exon, gk963796|Tandem_duplication|N.A.|Coding_exon, gk963805|Tandem_duplication|N.A.|Coding_exon, gk964458|Tandem_duplication|N.A.|Coding_exon, gk964459|Tandem_duplication|N.A.|Coding_exon	snx-1(Physical)	Cell, gonad, head neuron, HSNL, HSNR, nerve ring, nervous system, oocyte, ventral cord neuron	DA neuron, dopaminergic neuron, I5 neuron, intestine, NSM, retrovesicular ganglion, SAB, VA neuron	2-fold embryo Ce, adult Ce, elongating embryo Ce, embryo Ce, enclosing embryo Ce, fully-elongated embryo Ce, gastrulating embryo Ce, L1 larva Ce, larva Ce	1-cell embryo Ce, 1-day post-L4 adult hermaphrodite Ce, 3-days post-L4 adult hermaphrodite Ce, 4-days post-L4 adult hermaphrodite Ce, 6-days post-L4 adult hermaphrodite Ce, 7-10 days post-L4 adult hermaphrodite Ce, 10-days post-L4 adult hermaphrodite Ce, 11-15 days post-L4 adult hermaphrodite Ce, 20-days post-L4 adult hermaphrodite Ce, adult Ce, adult hermaphrodite Ce, all stages Ce, blastula embryo Ce, dauer larva Ce, embryo Ce, L1 larva Ce, L2 larva Ce, L3 larva Ce, L4 larva Ce, larva Ce, oocyte-laying stage adult hermaphrodite Ce	N.A.	ENSG00000133318 | Inparanoid_8, ENSG00000115310 | Inparanoid_8	WBPaper00005282(pmid12054525), WBPaper00024176(pmid12832288), WBPaper00030808(pmid17591921), WBPaper00031805(pmid18425118), WBPaper00033095(pmid19405102), WBPaper00038491(pmid21647448), WBPaper00050392(pmid27821431)	Automated_description	ret-1 is an ortholog of human RTN3 (reticulon 3) and RTN4 (reticulon 4); ret-1 is expressed in several tissues including the gonad and the nervous system; ret-1 is localized to the endomembrane system.
WBGene00001999	4.21289e-10	-1.62017	0.018	0.199	5.68656e-06	WBGene00001999	WBGene00001999	hrp-1	Live	F42A6.7	rbp-1, CELE_F42A6.7	F42A6.7d.1, F42A6.7d.2, F42A6.7a.1, F42A6.7a.2, F42A6.7b.1, F42A6.7b.2, F42A6.7b.3, F42A6.7c.1, F42A6.7c.2, F42A6.7c.3	CE17059, CE31510, CE29317, CE39251	CAEEL|WormBase=WBGene00001999|UniProtKB=Q22037, Q22037	N.A.	NM_001047479.3, NM_001028028.3, NM_067925.8, NM_001047480.3	NP_001023199.1, NP_500326.2, NP_001040945.1, NP_001040944.1	IV -4.684262	avoids bacterial lawn, cell proliferation increased, embryonic lethal, excess intestinal cells, exploded through vulva, extended life span, fertility reduced, growth variant, larval arrest, late larval arrest, lethal, long, oocyte morphology variant, oogenesis variant, protruding vulva, reduced brood size, sick, slow growth, sterile, transgene subcellular localization variant	lethal, sterile	ok592|Deletion|N.A.|Coding_exon, ok963|Deletion|N.A.|Coding_exon, tm781|Deletion|N.A.|Coding_exon, gk197810|Substitution|Missense|Coding_exon, gk197813|Substitution|N.A.|N.A., gk595119|Substitution|N.A.|N.A., gk502727|Substitution|N.A.|N.A., gk798626|Substitution|N.A.|Coding_exon, gk852507|Substitution|N.A.|Coding_exon, gk688538|Substitution|Missense|Coding_exon, gk776024|Substitution|Missense|Coding_exon, gk373546|Substitution|Missense|Coding_exon, gk626039|Substitution|Missense|Coding_exon, gk760112|Substitution|Missense|Coding_exon, gk400721|Substitution|Missense|Coding_exon, gk588053|Substitution|N.A.|N.A., gk706015|Substitution|N.A.|N.A., gk603470|Substitution|N.A.|N.A., gk326272|Substitution|N.A.|N.A., gk963722|Tandem_duplication|N.A.|Coding_exon, gk963907|Tandem_duplication|N.A.|Coding_exon	vab-10(Genetic)	Cell, germ line	germ line, OLL, PVD	N.A.	1-cell embryo Ce, 1-day post-L4 adult hermaphrodite Ce, 2-days post-L4 adult hermaphrodite Ce, 3-days post-L4 adult hermaphrodite Ce, 4-days post-L4 adult hermaphrodite Ce, 6-days post-L4 adult hermaphrodite Ce, 7-10 days post-L4 adult hermaphrodite Ce, 10-days post-L4 adult hermaphrodite Ce, 11-15 days post-L4 adult hermaphrodite Ce, 20-days post-L4 adult hermaphrodite Ce, adult Ce, adult hermaphrodite Ce, all stages Ce, dauer larva Ce, embryo Ce, L1 larva Ce, L2 larva Ce, L3 larva Ce, L4 larva Ce, oocyte-laying stage adult hermaphrodite Ce	N.A.	ENSG00000170144 | Inparanoid_8, ENSG00000135486 | Inparanoid_8, ENSG00000122566 | Inparanoid_8, ENSG00000139675 | Inparanoid_8	WBPaper00002006(pmid8041603), WBPaper00003988(pmid10747030), WBPaper00013439(pmid15122256), WBPaper00027108(pmid16481471), WBPaper00029254(pmid17411345), WBPaper00029295(pmid17437990), WBPaper00032289(pmid18946043), WBPaper00035946(pmid20153198), WBPaper00038491(pmid21647448), WBPaper00041771(pmid23195953), WBPaper00049828(pmid27405932)	Concise_description	hrp-1 encodes a putative heterogeneous nuclear ribonucleoprotein (hnRNP) required for mRNA surveillance, normally rapid growth, normally short lifespan, normally short body length, vulval development, DAF-18 function, fertility, and general viability; HRP-1 has two N-terminal RRM domains and a low-complexity C-terminal domain; HRP-1's homologs include HNRNPA0 (OMIM:609409), HNRNPA1 (HNRPA1; OMIM:164017; overexpressed in vitamin D resistance); HNRPA3 (OMIM:605372); and HNRNPA1L2.
WBGene00000694	0.000372343	-1.61703	0	0.055	1	WBGene00000694	WBGene00000694	col-120	Live	Y11D7A.11	CELE_Y11D7A.11	Y11D7A.11	CE20194	Q9XWR2	N.A.	NM_069216.6	NP_501617.1	IV 4.116528	N.A.	N.A.	gk208624|Substitution|Missense|Coding_exon, gk208625|Substitution|Missense|Coding_exon, gk490987|Substitution|Missense|Coding_exon, gk432694|Substitution|Missense|Coding_exon, gk790263|Substitution|Missense|Coding_exon, gk534232|Substitution|Missense|Coding_exon, gk628997|Substitution|Missense|Coding_exon, gk452270|Substitution|Missense|Coding_exon, gk609240|Substitution|Missense|Coding_exon, gk383694|Substitution|Missense|Coding_exon, gk959530|Substitution|Missense|Coding_exon, gk962666|Tandem_duplication|N.A.|Coding_exon, gk962765|Tandem_duplication|N.A.|Coding_exon, gk963135|Tandem_duplication|N.A.|Coding_exon, gk964278|Tandem_duplication|N.A.|Coding_exon, gk964500|Tandem_duplication|N.A.|Coding_exon	daf-2(Regulatory)	N.A.	AFD, amphid sheath cell, hypodermis	N.A.	1-day post-L4 adult hermaphrodite Ce, 2-days post-L4 adult hermaphrodite Ce, 3-days post-L4 adult hermaphrodite Ce, 7-10 days post-L4 adult hermaphrodite Ce, adult Ce, adult hermaphrodite Ce, all stages Ce, blastula embryo Ce, dauer larva Ce, embryo Ce, L1 larva Ce, L2 larva Ce, L3 larva Ce, L4 larva Ce, L4-adult lethargus Ce, larva Ce	N.A.	ENSG00000019169 | Inparanoid_8	WBPaper00006465(pmid15028283), WBPaper00038491(pmid21647448)	Automated_description	col-120 is an ortholog of human MARCO (macrophage receptor with collagenous structure); col-120 is a structural constituent of cuticle, based on protein domain information.
WBGene00185001	2.24574e-07	-1.5831	0.005	0.124	0.0030313	WBGene00185001	WBGene00185001	F56A8.9	Live	F56A8.9	CELE_F56A8.9	F56A8.9	CE43524	CAEEL|WormBase=WBGene00185001|UniProtKB=C0P287, C0P287	N.A.	NM_001268263.1	NP_001255192.1	N.A.	N.A.	N.A.	gk963552|Deletion|N.A.|Coding_exon, gk963904|Deletion|N.A.|Coding_exon, gk679949|Substitution|Missense|Coding_exon, gk339294|Substitution|Missense|Coding_exon, gk936719|Substitution|Missense|Coding_exon, gk593341|Substitution|Missense|Coding_exon, gk542429|Substitution|Missense|Coding_exon, gk955540|Substitution|Missense|Coding_exon, gk963887|Tandem_duplication|N.A.|Coding_exon	N.A.	N.A.	N.A.	N.A.	N.A.	N.A.	ENSG00000100147 | ParaSite-Compara;Inparanoid_8;Panther	N.A.	Automated_description	F56A8.9 is an ortholog of human CCDC134 (coiled-coil domain containing 134); RNA sequencing and microarray studies indicate that F56A8.9 is affected by emr-1, lem-2, clk-1, csr-1, npr-1, cox-5B, jmjd-3.1, jmjd-1.2, dpy-21, pgl-1, pgl-3, glh-4, glh-1, slr-2, fbf-1, aak-2, isp-1, and nuo-6; RNA sequencing and microarray studies indicate that F56A8.9 is affected by Rotenone, Paraquat, Dafa#1, and Sirolimus.
WBGene00000731	2.56827e-06	-1.58096	0	0.094	0.0346665	WBGene00000731	WBGene00000731	col-158	Live	D2023.7	CELE_D2023.7	D2023.7	CE09077	O17734	TF321978	NM_073580.6	NP_505981.1	V 3.397456	embryonic lethal, protein aggregation variant	N.A.	gk248298|Substitution|N.A.|N.A., gk248299|Substitution|Missense|Coding_exon, gk248300|Substitution|Missense|Coding_exon, gk248301|Substitution|Missense|Coding_exon, gk248302|Substitution|N.A.|N.A., gk619252|Substitution|Missense|Coding_exon, gk856010|Substitution|Missense|Coding_exon, gk797767|Substitution|Missense|Coding_exon, gk318825|Substitution|Missense|Coding_exon, gk918620|Substitution|Missense|Coding_exon, gk722333|Substitution|Missense|Coding_exon, gk383010|Substitution|Missense|Coding_exon, gk468386|Substitution|Missense|Coding_exon, gk817041|Substitution|Missense|Coding_exon, gk814221|Substitution|Missense|Coding_exon, gk963271|Tandem_duplication|N.A.|Coding_exon, gk963301|Tandem_duplication|N.A.|Coding_exon, gk963618|Tandem_duplication|N.A.|Coding_exon, gk964054|Tandem_duplication|N.A.|Coding_exon, gk964055|Tandem_duplication|N.A.|Coding_exon, gk964458|Tandem_duplication|N.A.|Coding_exon, gk964459|Tandem_duplication|N.A.|Coding_exon	N.A.	N.A.	N.A.	N.A.	N.A.	N.A.	ENSG00000206561 | Inparanoid_8	WBPaper00038491(pmid21647448), WBPaper00049311(pmid26925754)	Automated_description	col-158 is an ortholog of human COLQ (collagen like tail subunit of asymmetric acetylcholinesterase); col-158 is a structural constituent of cuticle, based on protein domain information.
WBGene00000707	3.86316e-05	-1.5807	0.077	0.195	0.521449	WBGene00000707	WBGene00000707	col-133	Live	F52B11.4	CELE_F52B11.4	F52B11.4	CE18724	Q9XUE9	N.A.	NM_070299.1	NP_502700.1	IV 11.436360	embryonic lethal, exploded through vulva, slow growth	N.A.	gk962794|Deletion|N.A.|Coding_exon, gk217650|Substitution|Missense|Coding_exon, gk217651|Substitution|Missense|Coding_exon, gk217652|Substitution|Missense|Coding_exon, gk217653|Substitution|Missense|Coding_exon, gk217654|Substitution|Missense|Coding_exon, gk217655|Substitution|Missense|Coding_exon, gk906736|Substitution|Missense|Coding_exon, gk619145|Substitution|Missense|Coding_exon, gk486773|Substitution|Missense|Coding_exon, gk533541|Substitution|Missense|Coding_exon, gk758112|Substitution|Missense|Coding_exon, gk839569|Substitution|Missense|Coding_exon, gk651943|Substitution|Missense|Coding_exon, gk466719|Substitution|Missense|Coding_exon, gk662857|Substitution|Missense|Coding_exon, gk962765|Tandem_duplication|N.A.|Coding_exon, gk963546|Tandem_duplication|N.A.|Coding_exon, gk963547|Tandem_duplication|N.A.|Coding_exon, gk964078|Tandem_duplication|N.A.|Coding_exon, gk964500|Tandem_duplication|N.A.|Coding_exon	N.A.	N.A.	coelomocyte, hypodermis, ventral nerve cord	N.A.	1-day post-L4 adult hermaphrodite Ce, 2-days post-L4 adult hermaphrodite Ce, 3-days post-L4 adult hermaphrodite Ce, 4-cell embryo Ce, 6-days post-L4 adult hermaphrodite Ce, 7-10 days post-L4 adult hermaphrodite Ce, adult Ce, adult hermaphrodite Ce, all stages Ce, blastula embryo Ce, dauer larva Ce, embryo Ce, L1 larva Ce, L2 larva Ce, L3 larva Ce, L4 larva Ce, L4-adult lethargus Ce, larva Ce	N.A.	ENSG00000019169 | Inparanoid_8	WBPaper00025192(pmid15893731), WBPaper00038491(pmid21647448)	Automated_description	col-133 is an ortholog of human MARCO (macrophage receptor with collagenous structure); col-133 is a structural constituent of cuticle, based on protein domain information.
WBGene00009608	8.64352e-08	-1.57965	0	0.121	0.0011667	WBGene00009608	WBGene00009608	nhr-265	Live	F41D3.3	CELE_F41D3.3	F41D3.3	CE16022	CAEEL|WormBase=WBGene00009608|UniProtKB=O45507, O45507	TF321941	NM_060691.1	NP_493092.1	I 13.099380	transgene expression increased	N.A.	tm1025|Deletion|N.A.|Coding_exon, tm10413|Deletion|N.A.|Coding_exon, gk124520|Substitution|Missense|Coding_exon, gk124521|Substitution|Missense|Coding_exon, gk787720|Substitution|Missense|Coding_exon, gk362213|Substitution|Missense|Coding_exon, gk889956|Substitution|Missense|Coding_exon, gk748672|Substitution|Missense|Coding_exon, gk681388|Substitution|Missense|Coding_exon, gk918967|Substitution|Missense|Coding_exon, gk333141|Substitution|Missense|Coding_exon, gk962706|Tandem_duplication|N.A.|Coding_exon, gk962859|Tandem_duplication|N.A.|Coding_exon, gk963095|Tandem_duplication|N.A.|Coding_exon, gk963849|Tandem_duplication|N.A.|Coding_exon, gk964175|Tandem_duplication|N.A.|Coding_exon, gk964201|Tandem_duplication|N.A.|Coding_exon, gk964202|Tandem_duplication|N.A.|Coding_exon	ftn-1(Regulatory), nhr-49(Physical)	N.A.	NSM	N.A.	1-cell embryo Ce, 1-day post-L4 adult hermaphrodite Ce, adult Ce, adult hermaphrodite Ce, all stages Ce, blastula embryo Ce, dauer larva Ce, L1 larva Ce, L2 larva Ce, L3 larva Ce, L4 larva Ce	N.A.	N.A.	N.A.	Automated_description	nhr-265 is predicted to have DNA binding transcription factor activity, sequence-specific DNA binding activity, and zinc ion binding activity, based on protein domain information.
WBGene00001699	1.04517e-51	-1.57882	0.964	0.993	1.41076e-47	WBGene00001699	WBGene00001699	grd-10	Live	F09D12.1	CELE_F09D12.1	F09D12.1	CE16971	O44471	N.A.	NM_067946.3	NP_500347.1	IV -4.031289	alae secretion variant, body vacuole, intestinal vacuole, locomotion variant, molt defect, multiple alae, small	N.A.	ok2972|Deletion|N.A.|Coding_exon, ok3008|Deletion|N.A.|Coding_exon, ttTi32834|Insertion|N.A.|N.A., gk198027|Substitution|N.A.|N.A., gk198028|Substitution|N.A.|N.A., gk198029|Substitution|Missense|Coding_exon, gk198030|Substitution|Missense|Coding_exon, gk198031|Substitution|N.A.|N.A., gk634749|Substitution|N.A.|N.A., gk493695|Substitution|N.A.|N.A., gk813522|Substitution|Missense|Coding_exon, gk454917|Substitution|N.A.|N.A., gk963722|Tandem_duplication|N.A.|Coding_exon	N.A.	seam cell	body wall musculature, dorsal nerve cord, germ line, hypodermis, nerve ring, pharyngeal muscle cell, PLM, somatic neuron, tail neuron, ventral nerve cord, vulval muscle	adult Ce, embryo Ce, L1 larva Ce, L2 larva Ce, L3 larva Ce, L4 larva Ce, larva Ce	1-cell embryo Ce, 1-day post-L4 adult hermaphrodite Ce, 2-days post-L4 adult hermaphrodite Ce, 3-days post-L4 adult hermaphrodite Ce, 3-fold embryo Ce, 5-days post-L4 adult hermaphrodite Ce, 7-10 days post-L4 adult hermaphrodite Ce, adult Ce, adult hermaphrodite Ce, all stages Ce, blastula embryo Ce, dauer larva Ce, embryo Ce, L1 larva Ce, L2 larva Ce, L3 larva Ce, L4 larva Ce, L4-adult lethargus Ce	N.A.	N.A.	WBPaper00003717(pmid10523520), WBPaper00026841(pmid16204193), WBPaper00028754(pmid17076889), WBPaper00031588(pmid18334026)	Concise_description	grd-10 encodes a hedgehog-like protein, with an N-terminal signal sequence and a C-terminal Ground domain; GRD-10 is expressed in seam cells; the Ground domain is predicted to form a cysteine-crosslinked protein involved in intercellular signalling, and it has subtle similarity to the N-terminal Hedge domain of HEDGEHOG proteins; GRD-10 is weakly required for normal molting; GRD-10 is also required for normal growth to full size and locomotion; all of these requirements may reflect common defects in cholesterol-dependent hedgehog-like signalling or in vesicle trafficking.
WBGene00001430	1.21457e-06	-1.56066	0.005	0.111	0.0163942	WBGene00001430	WBGene00001430	fkb-5	Live	C50F2.6	dao-8, CELE_C50F2.6	C50F2.6b, C50F2.6a.1, C50F2.6a.2	CE08912, CE27878	CAEEL|WormBase=WBGene00001430|UniProtKB=Q95Q60, Q95Q60, P91180	TF105296	NM_058857.4, NM_058856.3	NP_491258.1, NP_491257.1	I -1.930886	N.A.	N.A.	ok653|Deletion|N.A.|Coding_exon, tm475|Deletion|N.A.|Coding_exon, gk108165|Substitution|Missense|Coding_exon, gk108166|Substitution|Missense|Coding_exon, gk108168|Substitution|Missense|Coding_exon, gk108169|Substitution|Missense|Coding_exon, gk374627|Substitution|Missense|Coding_exon, gk799023|Substitution|N.A.|Coding_exon, gk639033|Substitution|N.A.|Coding_exon, gk921522|Substitution|Missense|Coding_exon, h3928|Substitution|Missense|Coding_exon, gk962706|Tandem_duplication|N.A.|Coding_exon, gk963902|Tandem_duplication|N.A.|Coding_exon, gk964159|Tandem_duplication|N.A.|Coding_exon	daf-16(Regulatory), daf-2(Regulatory), egl-9(Genetic)	hypodermis	germ line, hypodermis, male-specific, muscle cell	adult Ce, elongating embryo Ce, fully-elongated embryo Ce, L1 larva Ce, L2 larva Ce, L3 larva Ce, L4 larva Ce	1-cell embryo Ce, 1-day post-L4 adult hermaphrodite Ce, 2-days post-L4 adult hermaphrodite Ce, 3-days post-L4 adult hermaphrodite Ce, 3-fold embryo Ce, 4-cell embryo Ce, 5-days post-L4 adult hermaphrodite Ce, 6-days post-L4 adult hermaphrodite Ce, 10-days post-L4 adult hermaphrodite Ce, 11-15 days post-L4 adult hermaphrodite Ce, adult Ce, adult hermaphrodite Ce, all stages Ce, dauer larva Ce, embryo Ce, L1 larva Ce, L2 larva Ce, L3 larva Ce, L4 larva Ce, L4-adult lethargus Ce, larva Ce, oocyte-laying stage adult hermaphrodite Ce	N.A.	ENSG00000141756 | Panther, ENSG00000122642 | Panther	WBPaper00004285(pmid10931176), WBPaper00005073(pmid11743719), WBPaper00026884(pmid18629211), WBPaper00026952(pmid16314527), WBPaper00029155(pmid17339317), WBPaper00038491(pmid21647448), WBPaper00041179(pmid22683625)	Concise_description	fkb-5 encodes a peptidyl-prolyl cis-trans isomerase (PPIase) that is one of eight FK506 binding proteins encoded by the C. elegans genome; although fkb-5 single mutants show no obvious defects, animals doubly and triply mutant for fkb-5 and other FKB secretory pathway mutants display synthetic, cold-sensitive body morphology and molting defects as well as L1 larval lethality; an fkb-5::lacZ reporter fusion is expressed in hypodermal cells, including lateral seam cells and tail and head hypodermal cells, from mid-embryogenesis through adulthood; fkb-5 transcript analysis shows that fkb-5 mRNA abundance is greatest at the inter-molt period of each larval stage and lower during molting and in adults; microarray studies indicate that fkb-5 transcript levels are reduced in a lin-14 loss-of-function background, suggesting that LIN-14 positively regulates fkb-5 expression.
WBGene00020501	6.4505e-09	-1.55686	0	0.14	8.70688e-05	WBGene00020501	WBGene00020501	T14B4.5	Live	T14B4.5	CELE_T14B4.5	T14B4.5	CE02048	Q22478	TF317524	NM_062967.1	NP_495368.1	N.A.	N.A.	N.A.	gk963053|Deletion|N.A.|Coding_exon, gk145512|Substitution|Missense|Coding_exon, gk145513|Substitution|Missense|Coding_exon, gk877933|Substitution|N.A.|N.A., gk465561|Substitution|Missense|Coding_exon, gk824713|Substitution|N.A.|N.A., gk963801|Tandem_duplication|N.A.|Coding_exon	N.A.	N.A.	germ line, hypodermis	N.A.	1-day post-L4 adult hermaphrodite Ce, 2-days post-L4 adult hermaphrodite Ce, 3-days post-L4 adult hermaphrodite Ce, 4-cell embryo Ce, 7-10 days post-L4 adult hermaphrodite Ce, adult Ce, adult hermaphrodite Ce, all stages Ce, dauer larva Ce, embryo Ce, L1 larva Ce, L2 larva Ce, L3 larva Ce, L4 larva Ce, L4-adult lethargus Ce, larva Ce	N.A.	N.A.	N.A.	Automated_description	Microarray studies indicate that T14B4.5 is affected by Cadmium, Fluoranthene, Humic substances, Dafa#1, and Sirolimus; tiling array and RNA sequencing studies indicate that T14B4.5 is enriched in the hypodermis and germ line.
WBGene00194658	5.62663e-08	-1.55182	0	0.124	0.000759482	WBGene00194658	WBGene00194658	R09E10.13	Live	R09E10.13	CELE_R09E10.13	R09E10.13	CE43915	C6KRK7	N.A.	NM_001268550.1	NP_001255479.1	N.A.	N.A.	N.A.	gk500298|Substitution|N.A.|N.A., gk603497|Substitution|N.A.|N.A., gk353855|Substitution|N.A.|N.A., gk962765|Tandem_duplication|N.A.|Coding_exon, gk964078|Tandem_duplication|N.A.|Coding_exon, gk964278|Tandem_duplication|N.A.|Coding_exon, gk964500|Tandem_duplication|N.A.|Coding_exon	N.A.	N.A.	AVA, AVD, AVE, AVG, PVC, RIM	N.A.	1-day post-L4 adult hermaphrodite Ce, all stages Ce, dauer larva Ce, embryo Ce, L2 larva Ce, L4 larva Ce	N.A.	N.A.	N.A.	Automated_description	RNA sequencing and microarray studies indicate that R09E10.13 is affected by fbf-1, clk-1, ham-3, swsn-2.2, daf-16, daf-12, dpy-21, alg-2, and emb-4; microarray studies indicate that R09E10.13 is affected by Tryptophan; RNA sequencing studies indicate that R09E10.13 is enriched in the AVG, RIM, PVC, AVA, AVD, and AVE neurons.
WBGene00001167	1.56318e-21	-1.54744	0.198	0.577	2.10998e-17	WBGene00001167	WBGene00001167	eef-2	Live	F25H5.4	eft-2, CELE_F25H5.4	F25H5.4a.1, F25H5.4a.2, F25H5.4a.3, F25H5.4b.1, F25H5.4b.2, F25H5.4b.3, F25H5.4b.4, F25H5.4b.5	CE15900, CE46149	CAEEL|WormBase=WBGene00001167|UniProtKB=P29691, P29691	TF300575	NM_001264082.1, NM_001264081.1	NP_001251011.1, NP_001251010.1	I 3.631666	apoptosis reduced, avoids bacterial lawn, cell membrane organization biogenesis variant, cytoplasmic processing body variant, dauer constitutive, diakinesis region organization variant, diplotene progression during oogenesis variant, embryo osmotic integrity defective early emb, embryonic lethal, extended life span, foraging behavior variant, germ cell compartment expansion variant, germ cell compartment morphology variant, germ cell compartment multinucleate, germ cell compartment size variant, germ cell partition morphology variant, germline nuclear positioning variant, growth variant, larval arrest, maternal sterile, mRNA levels increased, mRNA levels reduced, nuclear appearance variant, oocyte morphology variant, oocyte septum formation variant, oocytes small, oogenesis variant, organism oxidative stress resistant, pachytene region organization variant, pathogen susceptibility increased, proteasome core activity variant, protein aggregation variant, protein expression reduced, protein phosphorylation increased, protruding vulva, rachis morphology variant, rays displaced, reduced brood size, slow growth, sterile, thin, transgene expression increased, transgene expression reduced, transgene expression undetectable, transgene subcellular localization variant	N.A.	ok1774|Deletion|N.A.|Coding_exon, otn8149|Substitution|Missense|Coding_exon, gk118216|Substitution|N.A.|N.A., gk118217|Substitution|N.A.|N.A., gk118219|Substitution|Missense|Coding_exon, gk118221|Substitution|Missense|Coding_exon, gk118222|Substitution|Missense|Coding_exon, gk118223|Substitution|Missense|Coding_exon, gk118225|Substitution|N.A.|N.A., gk417788|Substitution|Missense|Coding_exon, gk879492|Substitution|Missense|Coding_exon, gk720220|Substitution|Missense|Coding_exon, gk922862|Substitution|Missense|Coding_exon, gk354202|Substitution|Missense|Coding_exon, gk754792|Substitution|Missense|Coding_exon, gk542959|Substitution|Missense|Coding_exon, gk835401|Substitution|Missense|Coding_exon, gk915536|Substitution|Missense|Coding_exon, gk536701|Substitution|Missense|Coding_exon, gk721225|Substitution|N.A.|N.A., gk682483|Substitution|N.A.|N.A., gk776943|Substitution|N.A.|N.A., h7342|Substitution|N.A.|N.A., gk962706|Tandem_duplication|N.A.|Coding_exon, gk962858|Tandem_duplication|N.A.|Coding_exon, gk963849|Tandem_duplication|N.A.|Coding_exon, gk963902|Tandem_duplication|N.A.|Coding_exon, gk964316|Tandem_duplication|N.A.|Coding_exon	gcs-1(Regulatory), sod-3(Regulatory), pas-5(Regulatory), daf-16(Regulatory), skn-1(Genetic), sek-1(Genetic), nsy-1(Genetic), lbp-5(Regulatory), daf-3(Physical), irg-1(Regulatory)	Cell, germ line	germ line, OLL, PVD	adult Ce, all stages Ce, embryo Ce, L1 larva Ce, L2 larva Ce, L3 larva Ce, L4 larva Ce	1-cell embryo Ce, 1-day post-L4 adult hermaphrodite Ce, 2-days post-L4 adult hermaphrodite Ce, 3-days post-L4 adult hermaphrodite Ce, 6-days post-L4 adult hermaphrodite Ce, 7-10 days post-L4 adult hermaphrodite Ce, 11-15 days post-L4 adult hermaphrodite Ce, adult Ce, adult hermaphrodite Ce, all stages Ce, dauer larva Ce, embryo Ce, L1 larva Ce, L2 larva Ce, L3 larva Ce, L4 larva Ce, larva Ce, oocyte-laying stage adult hermaphrodite Ce	spinocerebellar ataxia type 26 | Based on Sequence | DOID:0050975 | ENSEMBL:ENSG00000167658|OMIM:609306	ENSG00000167658 | ParaSite-Compara;Inparanoid_8;Panther	WBPaper00001472(pmid1930695), WBPaper00001530(pmid1739435), WBPaper00002006(pmid8041603), WBPaper00006510(pmid15084750), WBPaper00012935(pmid11735030), WBPaper00025088(pmid15837805), WBPaper00026761(pmid16122423), WBPaper00027024(pmid16404716), WBPaper00027057(pmid16439208), WBPaper00028807(pmid17115034), WBPaper00031252(pmid18042455), WBPaper00031700(pmid18413715), WBPaper00033208(pmid19467242), WBPaper00038491(pmid21647448), WBPaper00049595(pmid27109352), WBPaper00049828(pmid27405932)	Concise_description	eef-2 encodes a homolog of translation elongation factor 2 (EF-2), a GTP-binding protein essential for the elongation phase of protein synthesis; eef-2 is required for embryogenesis and vulval morphogenesis, and is expressed during all stages of development, including the dauer larval stage.
WBGene00045246	9.97419e-09	-1.53906	0	0.137	0.000134632	WBGene00045246	WBGene00045246	C29E4.15	Live	C29E4.15	CELE_C29E4.15	C29E4.15	CE40688	A3FPI3	N.A.	NM_001129209.2	NP_001122681.1	N.A.	N.A.	N.A.	gk179248|Substitution|Missense|Coding_exon, gk179253|Substitution|Missense|Coding_exon, gk760039|Substitution|N.A.|N.A., gk469792|Substitution|Missense|Coding_exon, gk963887|Tandem_duplication|N.A.|Coding_exon, gk963930|Tandem_duplication|N.A.|Coding_exon, gk964518|Tandem_duplication|N.A.|Coding_exon	N.A.	N.A.	AFD, germ line, gon_male_dtc anterior, gon_male_dtc posterior, hypodermis, NSM, Z1.p, Z4.a	N.A.	1-day post-L4 adult hermaphrodite Ce, 2-days post-L4 adult hermaphrodite Ce, 5-days post-L4 adult hermaphrodite Ce, adult Ce, adult hermaphrodite Ce, blastula embryo Ce, dauer larva Ce, embryo Ce, L1 larva Ce, L3 larva Ce, L4 larva Ce, larva Ce	N.A.	N.A.	N.A.	Automated_description	RNA sequencing and microarray studies indicate that C29E4.15 is affected by pgrn-1, bar-1, wrn-1, tdp-1, set-25, met-2, dpy-21, mir-34, daf-12, daf-16, pgl-1, pgl-3, glh-4, and glh-1; RNA sequencing studies indicate that C29E4.15 is affected by Rotenone and Mianserin; tiling array and RNA sequencing studies indicate that C29E4.15 is enriched in the hypodermis, gon_male_dtc posterior, gon_male_dtc anterior, Z1.p, Z4.a, and germ line and in the NSM and AFD neurons.
WBGene00008803	2.92566e-10	-1.5324	0.045	0.248	3.94905e-06	WBGene00008803	WBGene00008803	lips-10	Live	F14E5.5	CELE_F14E5.5	F14E5.5	CE03208	CAEEL|WormBase=WBGene00008803|UniProtKB=Q19462, Q19462	TF316108	NM_063376.7	NP_495777.1	II 0.775062	N.A.	N.A.	gk963053|Deletion|N.A.|Coding_exon, tm7601|Deletion|N.A.|Coding_exon, ttTi34935|Insertion|N.A.|Coding_exon, gk148904|Substitution|Missense|Coding_exon, gk148905|Substitution|Missense|Coding_exon, gk148906|Substitution|Missense|Coding_exon, gk619500|Substitution|Missense|Coding_exon, gk503228|Substitution|Missense|Coding_exon, gk345608|Substitution|Missense|Coding_exon, gk926317|Substitution|N.A.|N.A., gk962682|Tandem_duplication|N.A.|Coding_exon, gk963099|Tandem_duplication|N.A.|Coding_exon, gk963100|Tandem_duplication|N.A.|Coding_exon, gk963446|Tandem_duplication|N.A.|Coding_exon, gk963801|Tandem_duplication|N.A.|Coding_exon	N.A.	N.A.	body wall musculature, hypodermis, Z1, Z4	N.A.	1-day post-L4 adult hermaphrodite Ce, 2-days post-L4 adult hermaphrodite Ce, 3-fold embryo Ce, 4-cell embryo Ce, 5-days post-L4 adult hermaphrodite Ce, 7-10 days post-L4 adult hermaphrodite Ce, 24-cell embryo Ce, 96-cell embryo Ce, adult Ce, adult hermaphrodite Ce, all stages Ce, blastula embryo Ce, dauer larva Ce, embryo Ce, L1 larva Ce, L2 larva Ce, L3 larva Ce, L4 larva Ce, L4-adult lethargus Ce, larva Ce	N.A.	N.A.	WBPaper00042257(pmid23496871)	Automated_description	lips-10 is predicted to have hydrolase activity, based on protein domain information.
WBGene00017018	0.000246679	-1.52754	0	0.059	1	WBGene00017018	WBGene00017018	D1014.5	Live	D1014.5	CELE_D1014.5	D1014.5	CE07007	CAEEL|WormBase=WBGene00017018|UniProtKB=Q18918, Q18918	TF315323	NM_072696.6	NP_505097.1	N.A.	dauer lifespan extended	N.A.	gk963001|Deletion|N.A.|Coding_exon, tm8308|Deletion|N.A.|Coding_exon, gk240767|Substitution|Missense|Coding_exon, gk240768|Substitution|Missense|Coding_exon, gk240771|Substitution|Missense|Coding_exon, gk337191|Substitution|Missense|Coding_exon, gk815515|Substitution|Missense|Coding_exon, gk570618|Substitution|Missense|Coding_exon, gk345169|Substitution|Missense|Coding_exon, gk675411|Substitution|Missense|Coding_exon, gk393441|Substitution|Missense|Coding_exon, gk762553|Substitution|Missense|Coding_exon, gk486417|Substitution|Missense|Coding_exon, gk719283|Substitution|Missense|Coding_exon, gk874282|Substitution|Missense|Coding_exon, gk442110|Substitution|Missense|Coding_exon, gk962860|Tandem_duplication|N.A.|Coding_exon, gk963301|Tandem_duplication|N.A.|Coding_exon, gk964046|Tandem_duplication|N.A.|Coding_exon, gk964047|Tandem_duplication|N.A.|Coding_exon, gk964351|Tandem_duplication|N.A.|Coding_exon	N.A.	hypodermis	hypodermis, OLL, PVD	N.A.	1-day post-L4 adult hermaphrodite Ce, 2-days post-L4 adult hermaphrodite Ce, 3-days post-L4 adult hermaphrodite Ce, 7-10 days post-L4 adult hermaphrodite Ce, adult Ce, adult hermaphrodite Ce, blastula embryo Ce, dauer larva Ce, embryo Ce, L1 larva Ce, L2 larva Ce, L3 larva Ce, L4 larva Ce	N.A.	N.A.	N.A.	Automated_description	D1014.5 is expressed in the hypodermis.
WBGene00008205	1.99176e-17	-1.52202	0.171	0.511	2.68848e-13	WBGene00008205	WBGene00008205	sams-1	Live	C49F5.1	drop-4, CELE_C49F5.1	C49F5.1.1, C49F5.1.2, C49F5.1.3	CE08852	CAEEL|WormBase=WBGene00008205|UniProtKB=O17680, O17680	TF300511	NM_077601.3	NP_510002.1	X 6.795962	avoids bacterial lawn, early larval arrest, extended life span, fat associated bodies increased, fat associated body size increased, fat content increased, growth rate variant, intestinal vacuole, lipid composition variant, lipid metabolism variant, locomotion variant, long, maternal sterile, metabolite content decreased, mRNA levels increased, mRNA levels reduced, patchy coloration, sick, slow growth, sluggish, small, sterile, sterile progeny, transgene expression increased, transgene expression reduced, transgene subcellular localization variant, translation variant	fat associated bodies increased, growth rate variant, intestinal vacuole, lethal, mRNA levels increased, mRNA levels reduced, slow growth, sterile, transgene expression increased	ok2946|Deletion|Frameshift|Coding_exon, ok2947|Deletion|N.A.|Coding_exon, ok3033|Deletion|N.A.|Coding_exon, tm3945|Deletion|N.A.|Coding_exon, gk963311|Deletion|N.A.|Coding_exon, ttTi45236|Insertion|N.A.|N.A., gk295332|Substitution|N.A.|N.A., gk295333|Substitution|N.A.|N.A., gk295334|Substitution|Missense|Coding_exon, gk295335|Substitution|Missense|Coding_exon, gk295336|Substitution|Missense|Coding_exon, gk295337|Substitution|Missense|Coding_exon, gk295338|Substitution|N.A.|N.A., gk758332|Substitution|Missense|Coding_exon, gk337346|Substitution|Missense|Coding_exon, gk710837|Substitution|Missense|Coding_exon, gk906923|Substitution|Missense|Coding_exon, gk616963|Substitution|Missense|Coding_exon, gk839142|Substitution|N.A.|N.A., gk653057|Substitution|N.A.|N.A., gk697399|Substitution|N.A.|N.A., gk558556|Substitution|N.A.|N.A., gk412326|Substitution|N.A.|N.A., gk416743|Substitution|N.A.|N.A., gk509972|Substitution|N.A.|N.A., gk929572|Substitution|N.A.|N.A., gk315812|Substitution|N.A.|N.A., gk704999|Substitution|N.A.|N.A., gk357566|Substitution|N.A.|N.A., gk663998|Substitution|N.A.|N.A., gk504046|Substitution|N.A.|N.A., gk686450|Substitution|N.A.|N.A., gk830610|Substitution|N.A.|N.A., gk805911|Substitution|N.A.|N.A., ssd206|Substitution|Missense|Coding_exon, gk962707|Tandem_duplication|N.A.|Coding_exon, gk963810|Tandem_duplication|N.A.|Coding_exon, gk964028|Tandem_duplication|N.A.|Coding_exon, gk964029|Tandem_duplication|N.A.|Coding_exon, gk964260|Tandem_duplication|N.A.|Coding_exon	eat-2(Regulatory), drr-2(Genetic | Regulatory), pod-2(Genetic | Regulatory), pod-1(Regulatory), fat-2(Regulatory), sbp-1(Genetic | Regulatory), fasn-1(Genetic), fat-7(Genetic), let-767(Genetic), xbp-1(Genetic)	body wall musculature, dorsal nerve cord, ventral nerve cord	germ line, germline precursor cell, hypodermis, intestine, OLL, PLM, PVD	adult Ce, embryo Ce, L1 larva Ce, L2 larva Ce, L3 larva Ce, L4 larva Ce	1-day post-L4 adult hermaphrodite Ce, 2-days post-L4 adult hermaphrodite Ce, 3-days post-L4 adult hermaphrodite Ce, 6-days post-L4 adult hermaphrodite Ce, 7-days post-L4 adult hermaphrodite Ce, 10-days post-L4 adult hermaphrodite Ce, 11-15 days post-L4 adult hermaphrodite Ce, 20-days post-L4 adult hermaphrodite Ce, adult Ce, adult hermaphrodite Ce, all stages Ce, blastula embryo Ce, dauer larva Ce, embryo Ce, L1 larva Ce, L2 larva Ce, L3 larva Ce, L4 larva Ce, L4-adult lethargus Ce, larva Ce, oocyte-laying stage adult hermaphrodite Ce	N.A.	ENSG00000151224 | ParaSite-Compara;Inparanoid_8;Panther, ENSG00000168906 | ParaSite-Compara;Inparanoid_8;Panther	WBPaper00026715(pmid16103914), WBPaper00030894(pmid17673661), WBPaper00031586(pmid18331616), WBPaper00032932(pmid19239417), WBPaper00038215(pmid21389045), WBPaper00038491(pmid21647448), WBPaper00040386(pmid22035958), WBPaper00041985(pmid23316847), WBPaper00042203(pmid23540700), WBPaper00042204(pmid23540702), WBPaper00042257(pmid23496871), WBPaper00044247(pmid24068966), WBPaper00044448(pmid24218109), WBPaper00044822(pmid24510589), WBPaper00044854(pmid24529378), WBPaper00045290(pmid24843123), WBPaper00048579(pmid26390854), WBPaper00048988(pmid26675724), WBPaper00049625(pmid27261001), WBPaper00049732(pmid27334271), WBPaper00049828(pmid27405932)	Concise_description	sams-1 encodes an S-adenosyl methionine synthetase; by homology, SAMS-1 is predicted to function as a methyl-group donor in many biochemical reactions; sams-1 expression levels are negatively regulated by dietary restriction (as seen in eat-2 mutant animals), suggesting that increased lifespan due to dietary restriction is due, in part, to reducing the activity of key metabolic enzymes; loss of sams-1 via RNAi can extend adult lifespan.
WBGene00000601	1.14926e-07	-1.51672	0.036	0.189	0.00155127	WBGene00000601	WBGene00000601	col-12	Live	F15H10.1	CELE_F15H10.1	F15H10.1.1, F15H10.1.2	CE05638	P20630	N.A.	NM_073277.3	NP_505678.1	V 2.546580	motor neuron morphology variant, synapse density variant, transgene subcellular localization variant	N.A.	gk245372|Substitution|N.A.|N.A., gk375463|Substitution|N.A.|N.A., gk691442|Substitution|Missense|Coding_exon, gk576788|Substitution|Missense|Coding_exon, gk913784|Substitution|Missense|Coding_exon, gk696412|Substitution|Missense|Coding_exon, gk447894|Substitution|Missense|Coding_exon, gk502290|Substitution|Missense|Coding_exon, h5004|Substitution|Missense|Coding_exon, gk962860|Tandem_duplication|N.A.|Coding_exon, gk963301|Tandem_duplication|N.A.|Coding_exon, gk963495|Tandem_duplication|N.A.|Coding_exon, gk963496|Tandem_duplication|N.A.|Coding_exon, gk964304|Tandem_duplication|N.A.|Coding_exon, gk964351|Tandem_duplication|N.A.|Coding_exon	unc-55(Genetic)	N.A.	AFD, body wall muscle cell, ventral nerve cord	3-fold embryo Ce, adult Ce, dauer larva Ce, embryo Ce, L1 larva Ce, L2 larva Ce, L3 larva Ce, L4 larva Ce, L4-adult molt Ce	1-day post-L4 adult hermaphrodite Ce, 2-days post-L4 adult hermaphrodite Ce, 3-days post-L4 adult hermaphrodite Ce, 5-days post-L4 adult hermaphrodite Ce, 7-10 days post-L4 adult hermaphrodite Ce, 10-days post-L4 adult hermaphrodite Ce, adult Ce, adult hermaphrodite Ce, all stages Ce, blastula embryo Ce, dauer larva Ce, embryo Ce, L1 larva Ce, L2 larva Ce, L3 larva Ce, L4 larva Ce, L4-adult lethargus Ce, larva Ce	N.A.	ENSG00000019169 | Inparanoid_8	WBPaper00000722(pmid6513921), WBPaper00000748(pmid2983191), WBPaper00001247(pmid1689778), WBPaper00001567(pmid1302005), WBPaper00001701(pmid8458337), WBPaper00001835(pmid8307321), WBPaper00001905(pmid8299960), WBPaper00001922(pmid8139571), WBPaper00002512(pmid8670866), WBPaper00002852(pmid9256075), WBPaper00006236(pmid14551256), WBPaper00006387(pmid14755799), WBPaper00006519(pmid15084462), WBPaper00025192(pmid15893731), WBPaper00033104(pmid19406744), WBPaper00038491(pmid21647448), WBPaper00049773(pmid27362540)	Concise_description	col-12 encodes a member of the collagen superfamily containing collagen triple helix repeats (20 copies); expressed throughout development but expression peaks after each larval molt when new cuticle is being secreted and deposited, and after the L4 to adult larval molt.
WBGene00012363	1.10747e-06	-1.51441	0	0.101	0.0149487	WBGene00012363	WBGene00012363	W09D10.5	Live	W09D10.5	CELE_W09D10.5	W09D10.5a, W09D10.5b	CE37798, CE52016	CAEEL|WormBase=WBGene00012363|UniProtKB=O18184, A0A1X7RBP7, O18184	N.A.	NM_001351930.1, NM_066960.6	NP_001338833.1, NP_499361.3	N.A.	lysosome-related organelle morphology variant, RAB-11 recycling endosome localization variant, RAB-11 recycling endosome morphology variant, transgene subcellular localization variant	N.A.	gk184673|Substitution|N.A.|N.A., gk543748|Substitution|N.A.|N.A., gk816192|Substitution|N.A.|N.A., gk637770|Substitution|Missense|Coding_exon, gk804720|Substitution|Missense|Coding_exon, gk714784|Substitution|Missense|Coding_exon, gk462810|Substitution|N.A.|Coding_exon, gk538857|Substitution|Missense|Coding_exon, h9950|Substitution|Missense|Coding_exon, h3775|Substitution|Missense|Coding_exon, gk963083|Tandem_duplication|N.A.|Coding_exon, gk963675|Tandem_duplication|N.A.|Coding_exon, gk963676|Tandem_duplication|N.A.|Coding_exon, gk963887|Tandem_duplication|N.A.|Coding_exon, gk964518|Tandem_duplication|N.A.|Coding_exon	N.A.	N.A.	N.A.	N.A.	N.A.	N.A.	ENSG00000223658 | Panther, ENSG00000171155 | Panther, ENSG00000106392 | Panther	N.A.	Automated_description	W09D10.5 is an ortholog of human C1GALT1C1L (C1GALT1-specific chaperone 1 like), C1GALT1C1 (C1GALT1 specific chaperone 1) and C1GALT1 (core 1 synthase, glycoprotein-N-acetylgalactosamine 3-beta-galactosyltransferase 1); W09D10.5 is predicted to have transferase activity, transferring glycosyl groups, based on protein domain information.
WBGene00018656	3.59225e-07	-1.50429	0.009	0.13	0.00484882	WBGene00018656	WBGene00018656	txdc-12.2	Live	F49H12.5	CELE_F49H12.5	F49H12.5	CE20835	CAEEL|WormBase=WBGene00018656|UniProtKB=Q9N5S7, Q9N5S7	TF321449	NM_075980.4	NP_508381.1	N.A.	no induction of antimicrobial peptide expression after infection	N.A.	gk963311|Deletion|N.A.|Coding_exon, gk272726|Substitution|Missense|Coding_exon, gk547753|Substitution|Missense|Coding_exon, gk899677|Substitution|Missense|Coding_exon, gk518475|Substitution|N.A.|N.A., gk963725|Tandem_duplication|N.A.|Coding_exon, gk963864|Tandem_duplication|N.A.|Coding_exon	dlg-1(Physical)	N.A.	hypodermis, intestine, OLL, PVD	N.A.	1-cell embryo Ce, 1-day post-L4 adult hermaphrodite Ce, 2-days post-L4 adult hermaphrodite Ce, 3-days post-L4 adult hermaphrodite Ce, 4-cell embryo Ce, 6-days post-L4 adult hermaphrodite Ce, 7-10 days post-L4 adult hermaphrodite Ce, 10-days post-L4 adult hermaphrodite Ce, 11-15 days post-L4 adult hermaphrodite Ce, 20-days post-L4 adult hermaphrodite Ce, adult Ce, adult hermaphrodite Ce, all stages Ce, blastula embryo Ce, dauer larva Ce, embryo Ce, L1 larva Ce, L2 larva Ce, L3 larva Ce, L4 larva Ce, larva Ce, oocyte-laying stage adult hermaphrodite Ce	N.A.	ENSG00000173467 | ParaSite-Compara;Panther, ENSG00000106541 | ParaSite-Compara;Panther, ENSG00000117862 | Inparanoid_8;Panther	WBPaper00038491(pmid21647448)	Automated_description	txdc-12.2 is an ortholog of human AGR3 (anterior gradient 3, protein disulphide isomerase family member), AGR2 (anterior gradient 2, protein disulphide isomerase family member) and TXNDC12 (thioredoxin domain containing 12); microarray and RNA sequencing studies indicate that txdc-12.2 is affected by Aldicarb, Methylmercury hydroxide, Cholestanol, Chlorpyrifos, Quercetin, Humic substances, single-walled carbon nanotubes, Paraquat, Colistin, Dafa#1, and Sirolimus; microarray and tiling array studies indicate that txdc-12.2 is enriched in the hypodermis and intestine and in the PVD and OLL neurons.
WBGene00008378	8.49657e-09	1.52821	0.104	0	0.000114687	WBGene00008378	WBGene00008378	ule-3	Live	D1054.11	CELE_D1054.11	D1054.11	CE05529	Q18947	TF352403	NM_073358.5	NP_505759.1	N.A.	N.A.	N.A.	gk246172|Substitution|Missense|Coding_exon, gk863546|Substitution|Missense|Coding_exon, gk702052|Substitution|Missense|Coding_exon, gk631251|Substitution|Missense|Coding_exon, gk963301|Tandem_duplication|N.A.|Coding_exon, gk963495|Tandem_duplication|N.A.|Coding_exon, gk963496|Tandem_duplication|N.A.|Coding_exon, gk963965|Tandem_duplication|N.A.|Coding_exon, gk964451|Tandem_duplication|N.A.|Coding_exon, gk964452|Tandem_duplication|N.A.|Coding_exon	N.A.	N.A.	cephalic sheath cell, dopaminergic neuron, germ line, hermaphrodite-specific, hypodermis	N.A.	1-day post-L4 adult hermaphrodite Ce, 2-days post-L4 adult hermaphrodite Ce, 3-days post-L4 adult hermaphrodite Ce, 5-days post-L4 adult hermaphrodite Ce, 6-days post-L4 adult hermaphrodite Ce, 7-10 days post-L4 adult hermaphrodite Ce, 10-days post-L4 adult hermaphrodite Ce, 11-15 days post-L4 adult hermaphrodite Ce, 24-cell embryo Ce, adult Ce, adult hermaphrodite Ce, adult male Ce, all stages Ce, blastula embryo Ce, dauer larva Ce, embryo Ce, L1 larva Ce, L2 larva Ce, L3 larva Ce, L4 larva Ce, larva Ce, oocyte-laying stage adult hermaphrodite Ce	N.A.	N.A.	N.A.	Automated_description	RNA sequencing and microarray studies indicate that ule-3 is affected by Ethanol, Rotenone, Manganese chloride, Testosterone, Resveratrol, Cadmium, Chlorpyrifos, Diazinon, single-walled carbon nanotubes, Sirolimus, and Triclosan; tiling array, RNA sequencing, and proteomic studies indicate that ule-3 is enriched in the cephalic sheath cell, hypodermis, germ line, and hermaphrodite-specific tissues and in the dopaminergic neurons.
WBGene00008707	1.66003e-20	1.53418	0.473	0.114	2.24071e-16	WBGene00008707	WBGene00008707	F11E6.3	Live	F11E6.3	CELE_F11E6.3	F11E6.3.1, F11E6.3.2	CE19783	CAEEL|WormBase=WBGene00008707|UniProtKB=Q9U3J8, Q9U3J8	TF322540	NM_070715.5	NP_503116.1	N.A.	aldicarb resistant, slow growth, transgene expression increased	N.A.	gk961616|Deletion|N.A.|Coding_exon, gk963705|Deletion|N.A.|Coding_exon, gk963888|Deletion|N.A.|Coding_exon, otn19925|Substitution|Missense|Coding_exon, gk223458|Substitution|N.A.|N.A., gk223460|Substitution|Missense|Coding_exon, gk836459|Substitution|N.A.|N.A., gk828990|Substitution|Missense|Coding_exon, gk696351|Substitution|Missense|Coding_exon, gk708336|Substitution|Missense|Coding_exon, gk784779|Substitution|Missense|Coding_exon, gk496626|Substitution|Missense|Coding_exon, gk863487|Substitution|Missense|Coding_exon, gk633472|Substitution|Missense|Coding_exon, gk536974|Substitution|Missense|Coding_exon, gk882020|Substitution|Missense|Coding_exon, gk343107|Substitution|Missense|Coding_exon, gk529250|Substitution|Missense|Coding_exon, gk524088|Substitution|Missense|Coding_exon, gk508065|Substitution|Missense|Coding_exon, gk371893|Substitution|N.A.|N.A., gk962759|Tandem_duplication|N.A.|Coding_exon, gk962761|Tandem_duplication|N.A.|Coding_exon, gk962765|Tandem_duplication|N.A.|Coding_exon, gk963300|Tandem_duplication|N.A.|Coding_exon, gk963492|Tandem_duplication|N.A.|Coding_exon, gk964500|Tandem_duplication|N.A.|Coding_exon	N.A.	N.A.	cephalic sheath cell, germ line, intestine, NSM	N.A.	1-cell embryo Ce, 1-day post-L4 adult hermaphrodite Ce, 2-days post-L4 adult hermaphrodite Ce, 3-days post-L4 adult hermaphrodite Ce, 6-days post-L4 adult hermaphrodite Ce, 7-10 days post-L4 adult hermaphrodite Ce, 24-cell embryo Ce, adult Ce, adult hermaphrodite Ce, all stages Ce, dauer larva Ce, embryo Ce, L1 larva Ce, L2 larva Ce, L3 larva Ce, L4 larva Ce, larva Ce	N.A.	N.A.	WBPaper00038491(pmid21647448)	Automated_description	Microarray and RNA sequencing studies indicate that F11E6.3 is affected by Diallyl trisulfide, Nicotinic acid, Rotenone, Manganese chloride, D-glucose, Bisphenol A, Cry5B, Cholestanol, Deoxyglucose, Quercetin, Humic substances, and Sirolimus; tiling array, RNA sequencing, and microarray studies indicate that F11E6.3 is enriched in the cephalic sheath cell, germ line, and intestine and in the NSM neurons.
WBGene00045394	4.93062e-10	1.5701	0.131	0.003	6.65535e-06	WBGene00045394	WBGene00045394	ZK813.7	Live	ZK813.7	CELE_ZK813.7	ZK813.7	CE41094	A5HU91	N.A.	NM_001129725.2	NP_001123197.1	N.A.	N.A.	N.A.	gk963311|Deletion|N.A.|Coding_exon, gk275857|Substitution|Missense|Coding_exon, gk275858|Substitution|Missense|Coding_exon, gk327666|Substitution|Missense|Coding_exon, gk630348|Substitution|Missense|Coding_exon, gk756386|Substitution|Missense|Coding_exon, gk963725|Tandem_duplication|N.A.|Coding_exon, gk964260|Tandem_duplication|N.A.|Coding_exon	N.A.	N.A.	cephalic sheath cell, dopaminergic neuron, hermaphrodite-specific, hypodermis	N.A.	1-day post-L4 adult hermaphrodite Ce, 2-days post-L4 adult hermaphrodite Ce, 3-days post-L4 adult hermaphrodite Ce, 5-days post-L4 adult hermaphrodite Ce, 10-days post-L4 adult hermaphrodite Ce, 96-cell embryo Ce, adult Ce, adult hermaphrodite Ce, adult male Ce, all stages Ce, blastula embryo Ce, dauer larva Ce, L1 larva Ce, L2 larva Ce, L3 larva Ce, L4 larva Ce, larva Ce	N.A.	N.A.	N.A.	Automated_description	RNA sequencing and microarray studies indicate that ZK813.7 is affected by Ethanol, Rotenone, Heme, Paraquat, and Triclosan; tiling array and RNA sequencing studies indicate that ZK813.7 is enriched in the cephalic sheath cell, hypodermis, and hermaphrodite-specific tissues and in the dopaminergic neurons.
WBGene00019540	7.84294e-36	1.58018	0.725	0.199	1.05864e-31	WBGene00019540	WBGene00019540	K08D12.6	Live	K08D12.6	CELE_K08D12.6	K08D12.6	CE21047	CAEEL|WormBase=WBGene00019540|UniProtKB=Q8MXU8, Q8MXU8	TF322540	NM_171275.4	NP_741325.1	N.A.	N.A.	N.A.	tm7045|Deletion|N.A.|Coding_exon, tm8690|Deletion|N.A.|Coding_exon, gk194683|Substitution|N.A.|N.A., gk194684|Substitution|Missense|Coding_exon, gk194685|Substitution|Missense|Coding_exon, gk194687|Substitution|Missense|Coding_exon, gk194688|Substitution|Missense|Coding_exon, gk194689|Substitution|Missense|Coding_exon, gk194690|Substitution|Missense|Coding_exon, gk194691|Substitution|Missense|Coding_exon, gk507962|Substitution|Missense|Coding_exon, gk879155|Substitution|Missense|Coding_exon, gk313558|Substitution|Missense|Coding_exon, gk386877|Substitution|Missense|Coding_exon, gk340554|Substitution|Missense|Coding_exon, gk899955|Substitution|Missense|Coding_exon, gk715871|Substitution|Missense|Coding_exon, gk847786|Substitution|Missense|Coding_exon, gk697070|Substitution|Missense|Coding_exon, gk494167|Substitution|Missense|Coding_exon, gk920835|Substitution|N.A.|N.A., gk963025|Tandem_duplication|N.A.|Coding_exon, gk963722|Tandem_duplication|N.A.|Coding_exon, gk964255|Tandem_duplication|N.A.|Coding_exon, gk964482|Tandem_duplication|N.A.|Coding_exon	N.A.	N.A.	germ line	N.A.	1-cell embryo Ce, 1-day post-L4 adult hermaphrodite Ce, 2-days post-L4 adult hermaphrodite Ce, 3-days post-L4 adult hermaphrodite Ce, 6-days post-L4 adult hermaphrodite Ce, 7-10 days post-L4 adult hermaphrodite Ce, 24-cell embryo Ce, adult Ce, adult hermaphrodite Ce, all stages Ce, blastula embryo Ce, dauer larva Ce, embryo Ce, L1 larva Ce, L2 larva Ce, L3 larva Ce, L4 larva Ce, larva Ce	N.A.	N.A.	N.A.	Automated_description	RNA sequencing and microarray studies indicate that K08D12.6 is affected by Methylmercury hydroxide, Multi-walled carbon nanotubes, D-glucose, Chlorpyrifos, Diazinon, adsorbable organic bromine compounds, and Sirolimus; RNA sequencing studies indicate that K08D12.6 is enriched in the germ line.
WBGene00009626	1.90307e-12	1.59885	0.243	0.039	2.56876e-08	WBGene00009626	WBGene00009626	F42A8.1	Live	F42A8.1	CELE_F42A8.1	F42A8.1	CE01578	CAEEL|WormBase=WBGene00009626|UniProtKB=Q09321, Q09321	TF353007	NM_063590.5	NP_495991.1	N.A.	cytoplasmic processing body variant, dumpy, embryonic lethal, larval arrest, molt defect, no induction of antimicrobial peptide expression after infection, organism morphology variant, patchy coloration, slow growth, transgene subcellular localization variant	lethal, sterile	ok2579|Deletion|N.A.|Coding_exon, gk963053|Deletion|N.A.|Coding_exon, gk963400|Deletion|N.A.|Coding_exon, tm8373|Deletion|N.A.|Coding_exon, ok5062|Substitution|Missense|Coding_exon, gk150693|Substitution|N.A.|N.A., gk150695|Substitution|N.A.|Coding_exon, gk150696|Substitution|Missense|Coding_exon, gk150702|Substitution|Missense|Coding_exon, gk150703|Substitution|N.A.|N.A., gk805165|Substitution|Missense|Coding_exon, gk777029|Substitution|Missense|Coding_exon, gk606969|Substitution|Missense|Coding_exon, gk832711|Substitution|Missense|Coding_exon, gk490082|Substitution|Missense|Coding_exon, gk720334|Substitution|Missense|Coding_exon, gk962682|Tandem_duplication|N.A.|Coding_exon, gk962798|Tandem_duplication|N.A.|Coding_exon, gk963801|Tandem_duplication|N.A.|Coding_exon	N.A.	head, intestine, vulva	germ line, gon_male_dtc anterior, gon_male_dtc posterior, hypodermis, Z1, Z1.p, Z4, Z4.a	N.A.	1-day post-L4 adult hermaphrodite Ce, 2-days post-L4 adult hermaphrodite Ce, 3-days post-L4 adult hermaphrodite Ce, 7-10 days post-L4 adult hermaphrodite Ce, 24-cell embryo Ce, adult Ce, adult hermaphrodite Ce, all stages Ce, dauer larva Ce, embryo Ce, L1 larva Ce, L2 larva Ce, L3 larva Ce, L4 larva Ce	N.A.	N.A.	WBPaper00005382(pmid12176330)	Automated_description	F42A8.1 is expressed in the head, intestine, and the vulva.
WBGene00000680	4.02352e-16	1.6044	0.239	0.013	5.43094e-12	WBGene00000680	WBGene00000680	col-106	Live	Y77E11A.15	CELE_Y77E11A.15	Y77E11A.15	CE26306	Q8MXT6	TF319043	NM_171268.5	NP_741318.1	IV -18.676929	N.A.	N.A.	gk194192|Substitution|Missense|Coding_exon, gk194193|Substitution|Missense|Coding_exon, gk194194|Substitution|Missense|Coding_exon, gk194195|Substitution|Missense|Coding_exon, gk194196|Substitution|Missense|Coding_exon, gk194197|Substitution|Missense|Coding_exon, gk194198|Substitution|Missense|Coding_exon, gk579034|Substitution|Missense|Coding_exon, gk357323|Substitution|Missense|Coding_exon, gk364909|Substitution|Missense|Coding_exon, gk607089|Substitution|Missense|Coding_exon, gk691863|Substitution|Missense|Coding_exon, gk743540|Substitution|Missense|Coding_exon, gk349852|Substitution|Missense|Coding_exon, gk963025|Tandem_duplication|N.A.|Coding_exon, gk963722|Tandem_duplication|N.A.|Coding_exon, gk964482|Tandem_duplication|N.A.|Coding_exon	abu-11(Physical)	N.A.	cephalic sheath cell, dopaminergic neuron, hypodermis, pharyngeal muscle cell	N.A.	1-cell embryo Ce, 1-day post-L4 adult hermaphrodite Ce, 2-days post-L4 adult hermaphrodite Ce, 3-days post-L4 adult hermaphrodite Ce, 5-days post-L4 adult hermaphrodite Ce, 6-days post-L4 adult hermaphrodite Ce, 7-10 days post-L4 adult hermaphrodite Ce, 10-days post-L4 adult hermaphrodite Ce, 96-cell embryo Ce, adult Ce, adult hermaphrodite Ce, all stages Ce, dauer larva Ce, embryo Ce, L1 larva Ce, L2 larva Ce, L3 larva Ce, L4 larva Ce, larva Ce	N.A.	ENSG00000133661 | Inparanoid_8	WBPaper00038491(pmid21647448)	Concise_description	col-106 encodes a predicted cuticular collagen.
WBGene00001386	4.75803e-11	1.60931	0.153	0.007	6.42238e-07	WBGene00001386	WBGene00001386	far-2	Live	F02A9.3	pes-3, CELE_F02A9.3	F02A9.3.1, F02A9.3.2	CE00134	CAEEL|WormBase=WBGene00001386|UniProtKB=P34383, P34383	TF316252	NM_066610.4	NP_499011.1	III 0.153074	N.A.	N.A.	ok435|Deletion|N.A.|Coding_exon, tm506|Deletion|N.A.|Coding_exon, gk181395|Substitution|Missense|Coding_exon, gk181396|Substitution|Missense|Coding_exon, gk531072|Substitution|N.A.|N.A., gk785347|Substitution|Missense|Coding_exon, gk463450|Substitution|Missense|Coding_exon, gk425674|Substitution|Missense|Coding_exon, gk721454|Substitution|Missense|Coding_exon, gk963887|Tandem_duplication|N.A.|Coding_exon, gk964518|Tandem_duplication|N.A.|Coding_exon	M01F1.4(Physical)	body wall musculature, male, vulval muscle	coelomocyte, germ line, hermaphrodite-specific, intestine, muscle cell, PLM	adult Ce, adult hermaphrodite Ce, embryo Ce, L1 larva Ce, L2 larva Ce, L3 larva Ce, L4 larva Ce	1-cell embryo Ce, 1-day post-L4 adult hermaphrodite Ce, 2-days post-L4 adult hermaphrodite Ce, 3-days post-L4 adult hermaphrodite Ce, 5-days post-L4 adult hermaphrodite Ce, 6-days post-L4 adult hermaphrodite Ce, 7-10 days post-L4 adult hermaphrodite Ce, 9-days post-L4 adult hermaphrodite Ce, 11-15 days post-L4 adult hermaphrodite Ce, 24-cell embryo Ce, adult Ce, adult hermaphrodite Ce, all stages Ce, dauer larva Ce, embryo Ce, L1 larva Ce, L2 larva Ce, L3 larva Ce, L4 larva Ce, larva Ce, oocyte-laying stage adult hermaphrodite Ce	N.A.	N.A.	WBPaper00001469(pmid1782857), WBPaper00005754(pmid12502713), WBPaper00005763(pmid12592563), WBPaper00024704(pmid15654727), WBPaper00026629(pmid15987632), WBPaper00027637(pmid16717278), WBPaper00049828(pmid27405932)	Concise_description	far-2 encodes a protein similar to a class of secreted fatty acid and retinol-binding proteins expressed in parasitic nematodes and secreted in the surrounding tissues of the host; expressed in body wall muscle and vulval cells of adult hermaphrodites, and transcript levels progressively increase during development.
WBGene00000668	1.02289e-64	1.62002	0.991	0.508	1.38069e-60	WBGene00000668	WBGene00000668	col-93	Live	W05B2.5	CELE_W05B2.5	W05B2.5	CE20147	Q9U348	N.A.	NM_067008.6	NP_499409.1	III 5.801294	dumpy, exploded through vulva, extended life span, larval arrest, larval lethal, locomotion variant, organism morphology variant, pathogen susceptibility increased	N.A.	gk963887|Tandem_duplication|N.A.|Coding_exon, gk964006|Tandem_duplication|N.A.|Coding_exon, gk964007|Tandem_duplication|N.A.|Coding_exon, gk964518|Tandem_duplication|N.A.|Coding_exon	N.A.	N.A.	hypodermis	N.A.	1-cell embryo Ce, 1-day post-L4 adult hermaphrodite Ce, 2-days post-L4 adult hermaphrodite Ce, 3-days post-L4 adult hermaphrodite Ce, 4-days post-L4 adult hermaphrodite Ce, 96-cell embryo Ce, adult Ce, adult hermaphrodite Ce, all stages Ce, dauer larva Ce, embryo Ce, L1 larva Ce, L2 larva Ce, L3 larva Ce, L4 larva Ce, larva Ce	N.A.	ENSG00000133661 | Inparanoid_8	WBPaper00025192(pmid15893731), WBPaper00038491(pmid21647448)	Automated_description	col-93 is an ortholog of human SFTPD (surfactant protein D); col-93 is a structural constituent of cuticle, based on protein domain information.
WBGene00000657	9.20657e-53	1.63961	0.802	0.088	1.2427e-48	WBGene00000657	WBGene00000657	col-81	Live	F38A3.1	CELE_F38A3.1	F38A3.1	CE02213	Q20135	N.A.	NM_063960.3	NP_496361.1	II 3.141239	N.A.	N.A.	gk963053|Deletion|N.A.|Coding_exon, gk154232|Substitution|Missense|Coding_exon, gk154233|Substitution|Missense|Coding_exon, gk154234|Substitution|Missense|Coding_exon, gk154235|Substitution|Missense|Coding_exon, gk655719|Substitution|Missense|Coding_exon, gk655720|Substitution|Missense|Coding_exon, gk493583|Substitution|Missense|Coding_exon, gk788448|Substitution|Missense|Coding_exon, gk717350|Substitution|Missense|Coding_exon, gk404315|Substitution|Missense|Coding_exon, gk473046|Substitution|Missense|Coding_exon, gk962682|Tandem_duplication|N.A.|Coding_exon, gk963801|Tandem_duplication|N.A.|Coding_exon	N.A.	N.A.	gon_male_dtc anterior, gon_male_dtc posterior, Z1, Z1.p, Z4, Z4.a	N.A.	1-cell embryo Ce, 1-day post-L4 adult hermaphrodite Ce, 2-days post-L4 adult hermaphrodite Ce, 3-days post-L4 adult hermaphrodite Ce, 6-days post-L4 adult hermaphrodite Ce, 7-10 days post-L4 adult hermaphrodite Ce, adult Ce, adult hermaphrodite Ce, all stages Ce, blastula embryo Ce, dauer larva Ce, L1 larva Ce, L2 larva Ce, L3 larva Ce, L4 larva Ce	N.A.	ENSG00000019169 | Inparanoid_8	WBPaper00038491(pmid21647448)	Automated_description	col-81 is an ortholog of human MARCO (macrophage receptor with collagenous structure); col-81 is a structural constituent of cuticle, based on protein domain information.
WBGene00011501	1.46319e-11	1.64401	0.176	0.013	1.97502e-07	WBGene00011501	WBGene00011501	rmd-1	Live	T05G5.7	psa-2, CELE_T05G5.7	T05G5.7a.1, T05G5.7a.2, T05G5.7b.1, T05G5.7b.2	CE46837, CE46893	CAEEL|WormBase=WBGene00011501|UniProtKB=P34560, P34560	TF315854	NM_001268101.1, NM_001268100.1	NP_001255029.1, NP_001255030.1	III 0.992558	accumulated germline cell corpses, apoptosis reduced, apoptosis variant, early embryonic lethal, embryo osmotic integrity defective early emb, embryonic lethal, germ cell compartment morphology variant, germline nuclear positioning variant, nuclei small, oocyte number decreased, oocyte septum formation variant, oogenesis variant, rachis morphology variant, rachis wide, transgene expression reduced	lethal, sterile	tm1457|Deletion|N.A.|Coding_exon, gk963887|Tandem_duplication|N.A.|Coding_exon, gk964518|Tandem_duplication|N.A.|Coding_exon	knl-1(Genetic), eri-1(Regulatory)	germ line, gonadal sheath cell	germ line, intestine	adult Ce	1-cell embryo Ce, 1-day post-L4 adult hermaphrodite Ce, 2-days post-L4 adult hermaphrodite Ce, 3-days post-L4 adult hermaphrodite Ce, 3-fold embryo Ce, 6-days post-L4 adult hermaphrodite Ce, 7-10 days post-L4 adult hermaphrodite Ce, 10-days post-L4 adult hermaphrodite Ce, 20-days post-L4 adult hermaphrodite Ce, adult Ce, adult hermaphrodite Ce, all stages Ce, dauer larva Ce, embryo Ce, L1 larva Ce, L2 larva Ce, L3 larva Ce, L4 larva Ce, L4 larva male Ce, oocyte-laying stage adult hermaphrodite Ce	N.A.	ENSG00000115841 | ParaSite-Compara;Inparanoid_8, ENSG00000137824 | ParaSite-Compara;Inparanoid_8, ENSG00000176623 | Panther	WBPaper00031316(pmid18070910), WBPaper00038491(pmid21647448)	Automated_description	rmd-1 is an ortholog of human RMDN2 (regulator of microtubule dynamics 2) and RMDN3 (regulator of microtubule dynamics 3); rmd-1 is expressed in the germ line and the gonadal sheath cell; rmd-1 is localized to the mitotic spindle pole and the spindle microtubule.
WBGene00000703	8.66181e-61	1.67589	0.851	0.078	1.16917e-56	WBGene00000703	WBGene00000703	col-129	Live	M18.1	CELE_M18.1	M18.1b.1, M18.1b.2, M18.1a	CE06193, CE49975	A0A061ADV7, Q21556	N.A.	NM_069896.5, NM_001306994.1	NP_502297.1, NP_001293923.1	IV 5.702196	N.A.	N.A.	gk964320|Deletion|N.A.|Coding_exon, gk964340|Deletion|N.A.|Coding_exon, gk964475|Deletion|N.A.|Coding_exon, gk214005|Substitution|Missense|Coding_exon, gk214006|Substitution|Missense|Coding_exon, gk214007|Substitution|N.A.|Coding_exon, gk693061|Substitution|Missense|Coding_exon, gk498990|Substitution|Missense|Coding_exon, gk423021|Substitution|Missense|Coding_exon, gk782515|Substitution|Missense|Coding_exon, gk753141|Substitution|Missense|Coding_exon, gk473735|Substitution|Missense|Coding_exon, gk491602|Substitution|Missense|Coding_exon, gk437075|Substitution|Missense|Coding_exon, gk632250|Substitution|Missense|Coding_exon, gk502773|Substitution|Missense|Coding_exon, gk786740|Substitution|Missense|Coding_exon, gk936243|Substitution|Missense|Coding_exon, gk532852|Substitution|Missense|Coding_exon, gk962765|Tandem_duplication|N.A.|Coding_exon, gk963765|Tandem_duplication|N.A.|Coding_exon, gk964078|Tandem_duplication|N.A.|Coding_exon, gk964278|Tandem_duplication|N.A.|Coding_exon, gk964500|Tandem_duplication|N.A.|Coding_exon	dys-1(Regulatory), let-756(Physical)	hypodermis, intestine, seam cell	body wall musculature, dorsal nerve cord, FLP, germ line, hypodermis, lateral nerve cord, nerve ring, pharynx, somatic neuron, tail neuron, ventral nerve cord, vulval muscle	adult Ce, larva Ce	1-day post-L4 adult hermaphrodite Ce, 2-days post-L4 adult hermaphrodite Ce, 4-cell embryo Ce, 6-days post-L4 adult hermaphrodite Ce, 7-10 days post-L4 adult hermaphrodite Ce, adult Ce, adult hermaphrodite Ce, all stages Ce, blastula embryo Ce, dauer larva Ce, L1 larva Ce, L2 larva Ce, L3 larva Ce, L4 larva Ce, larva Ce	N.A.	ENSG00000133661 | Inparanoid_8	WBPaper00027610(pmid16672054), WBPaper00028474(pmid16962739), WBPaper00038491(pmid21647448)	Automated_description	col-129 is an ortholog of human SFTPD (surfactant protein D); col-129 is a structural constituent of cuticle, based on protein domain information; col-129 is expressed in the hypodermis and the intestine.
WBGene00022822	8.49662e-09	1.6764	0.104	0	0.000114687	WBGene00022822	WBGene00022822	ZK813.3	Live	ZK813.3	CELE_ZK813.3	ZK813.3	CE41093	Q23604	TF322419	NM_076192.6	NP_508593.3	N.A.	N.A.	N.A.	gk963311|Deletion|N.A.|Coding_exon, gk275850|Substitution|Missense|Coding_exon, gk737434|Substitution|Missense|Coding_exon, gk774866|Substitution|Missense|Coding_exon, gk704966|Substitution|Missense|Coding_exon, gk635908|Substitution|Missense|Coding_exon, gk378119|Substitution|Missense|Coding_exon, gk704234|Substitution|N.A.|N.A., gk959750|Substitution|Missense|Coding_exon, h3674|Substitution|N.A.|N.A., gk963725|Tandem_duplication|N.A.|Coding_exon, gk964260|Tandem_duplication|N.A.|Coding_exon	N.A.	spermatheca	dopaminergic neuron	adult Ce, L3 larva Ce, L4 larva Ce	1-day post-L4 adult hermaphrodite Ce, 2-days post-L4 adult hermaphrodite Ce, 3-days post-L4 adult hermaphrodite Ce, 4-days post-L4 adult hermaphrodite Ce, 5-days post-L4 adult hermaphrodite Ce, 7-10 days post-L4 adult hermaphrodite Ce, 10-days post-L4 adult hermaphrodite Ce, 24-cell embryo Ce, 96-cell embryo Ce, adult Ce, adult hermaphrodite Ce, all stages Ce, dauer larva Ce, embryo Ce, L1 larva Ce, L2 larva Ce, L3 larva Ce, L4 larva Ce, larva Ce	N.A.	N.A.	N.A.	Automated_description	ZK813.3 is expressed in the spermatheca.
WBGene00000712	2.41589e-60	1.70209	0.856	0.078	3.26097e-56	WBGene00000712	WBGene00000712	col-139	Live	F41F3.4	CELE_F41F3.4	F41F3.4	CE07218	Q20282	N.A.	NM_071851.4	NP_504252.1	V -4.812959	locomotion variant, organism morphology variant	N.A.	gk233373|Substitution|Missense|Coding_exon, gk233374|Substitution|Missense|Coding_exon, gk233376|Substitution|Missense|Coding_exon, gk324150|Substitution|Missense|Coding_exon, gk591808|Substitution|Missense|Coding_exon, gk555263|Substitution|Missense|Coding_exon, gk552876|Substitution|Missense|Coding_exon, gk899564|Substitution|Missense|Coding_exon, gk389901|Substitution|Missense|Coding_exon, gk733793|Substitution|Missense|Coding_exon, gk821297|Substitution|Missense|Coding_exon, gk806168|Substitution|Missense|Coding_exon, gk422696|Substitution|Missense|Coding_exon, gk934424|Substitution|Missense|Coding_exon, gk441432|Substitution|Missense|Coding_exon, gk963301|Tandem_duplication|N.A.|Coding_exon, gk963553|Tandem_duplication|N.A.|Coding_exon, gk963591|Tandem_duplication|N.A.|Coding_exon, gk963850|Tandem_duplication|N.A.|Coding_exon, gk964259|Tandem_duplication|N.A.|Coding_exon, gk964351|Tandem_duplication|N.A.|Coding_exon	N.A.	N.A.	hypodermis	N.A.	1-day post-L4 adult hermaphrodite Ce, 2-days post-L4 adult hermaphrodite Ce, 3-days post-L4 adult hermaphrodite Ce, 6-days post-L4 adult hermaphrodite Ce, 7-10 days post-L4 adult hermaphrodite Ce, 24-cell embryo Ce, adult Ce, adult hermaphrodite Ce, all stages Ce, blastula embryo Ce, dauer larva Ce, L1 larva Ce, L2 larva Ce, L3 larva Ce, L4 larva Ce, larva Ce	N.A.	N.A.	N.A.	Automated_description	col-139 is a structural constituent of cuticle, based on protein domain information.
WBGene00007458	1.71942e-14	1.93969	0.198	0.007	2.32088e-10	WBGene00007458	WBGene00007458	ule-4	Live	C08F11.11	CELE_C08F11.11	C08F11.11.1, C08F11.11.2, C08F11.11.3	CE17388	O62053	TF322953	NM_070234.4	NP_502635.1	N.A.	N.A.	N.A.	gk964302|Deletion|N.A.|Coding_exon, gk656249|Substitution|Missense|Coding_exon, gk962765|Tandem_duplication|N.A.|Coding_exon, gk963546|Tandem_duplication|N.A.|Coding_exon, gk963547|Tandem_duplication|N.A.|Coding_exon, gk964078|Tandem_duplication|N.A.|Coding_exon, gk964110|Tandem_duplication|N.A.|Coding_exon, gk964111|Tandem_duplication|N.A.|Coding_exon, gk964500|Tandem_duplication|N.A.|Coding_exon	N.A.	N.A.	amphid sheath cell, cephalic sheath cell, dopaminergic neuron, germ line, hermaphrodite-specific, hypodermis, intestine, pharyngeal muscle cell	N.A.	1-cell embryo Ce, 1-day post-L4 adult hermaphrodite Ce, 2-days post-L4 adult hermaphrodite Ce, 3-days post-L4 adult hermaphrodite Ce, 6-days post-L4 adult hermaphrodite Ce, 7-10 days post-L4 adult hermaphrodite Ce, 11-15 days post-L4 adult hermaphrodite Ce, 24-cell embryo Ce, 96-cell embryo Ce, adult Ce, adult hermaphrodite Ce, adult male Ce, all stages Ce, blastula embryo Ce, dauer larva Ce, embryo Ce, L1 larva Ce, L2 larva Ce, L3 larva Ce, L4 larva Ce, larva Ce, oocyte-laying stage adult hermaphrodite Ce	N.A.	N.A.	N.A.	Automated_description	Microarray and RNA sequencing studies indicate that ule-4 is affected by Heme, Ethanol, Rotenone, Manganese chloride, Sodium arsenite, Progesterone, Resveratrol, Atrazine, Chlorpyrifos, Diazinon, Paraquat, Sirolimus, and Triclosan; proteomic, tiling array, RNA sequencing, and microarray studies indicate that ule-4 is enriched in the germ line, cephalic sheath cell, hypodermis, pharyngeal muscle cell, amphid sheath cell, intestine, and hermaphrodite-specific tissues and in the dopaminergic neurons.
WBGene00021005	1.33108e-13	1.94909	0.167	0	1.7967e-09	WBGene00021005	WBGene00021005	ule-1	Live	W03F11.1	CELE_W03F11.1	W03F11.1a, W03F11.1b	CE14542, CE49682	O01780, X5M5P2	N.A.	NM_001306397.1, NM_058541.6	NP_490942.1, NP_001293326.1	I -11.018500	accumulated germline cell corpses, apoptosis increased, cell membrane organization biogenesis variant, germ cell compartment multinucleate, maternal sterile, sterile	N.A.	tm8313|Deletion|Frameshift|Coding_exon, ttTi31780|Insertion|N.A.|N.A., gk104658|Substitution|N.A.|N.A., gk104659|Substitution|Missense|Coding_exon, gk104663|Substitution|Missense|Coding_exon, gk657657|Substitution|Missense|Coding_exon, gk798999|Substitution|Missense|Coding_exon, gk360801|Substitution|Missense|Coding_exon, gk379529|Substitution|Missense|Coding_exon, gk847507|Substitution|Missense|Coding_exon, gk937100|Substitution|Missense|Coding_exon, gk869450|Substitution|N.A.|Coding_exon, gk398094|Substitution|Missense|Coding_exon, gk681302|Substitution|Missense|Coding_exon, gk962777|Tandem_duplication|N.A.|Coding_exon, gk963630|Tandem_duplication|N.A.|Coding_exon, gk963902|Tandem_duplication|N.A.|Coding_exon, gk964159|Tandem_duplication|N.A.|Coding_exon	N.A.	N.A.	germ line, hermaphrodite-specific	N.A.	1-day post-L4 adult hermaphrodite Ce, 2-days post-L4 adult hermaphrodite Ce, 3-days post-L4 adult hermaphrodite Ce, 5-days post-L4 adult hermaphrodite Ce, 6-days post-L4 adult hermaphrodite Ce, 7-10 days post-L4 adult hermaphrodite Ce, 11-15 days post-L4 adult hermaphrodite Ce, 24-cell embryo Ce, 96-cell embryo Ce, adult Ce, adult hermaphrodite Ce, adult male Ce, all stages Ce, blastula embryo Ce, dauer larva Ce, L1 larva Ce, L2 larva Ce, L3 larva Ce, L4 larva Ce, oocyte-laying stage adult hermaphrodite Ce	N.A.	N.A.	WBPaper00031002(pmid17826759)	Concise_description	W03F11.1 encodes a protein with three chitin-binding peritrophin-A domains; like CEJ-1 and CPG-2, W03F11.1 may participate in eggshell synthesis and early embryonic development; W03F11.1 is required for fertility in mass RNAi assays; W03F11.1's multiple peritrophin-A domains might enable mechanical cross-linking of chitin.
WBGene00012557	3.21406e-13	1.9853	0.171	0.003	4.33833e-09	WBGene00012557	WBGene00012557	Y37D8A.19	Live	Y37D8A.19	CELE_Y37D8A.19	Y37D8A.19	CE20223	CAEEL|WormBase=WBGene00012557|UniProtKB=Q9XWU9, Q9XWU9	TF322883	NM_067286.6	NP_499687.1	N.A.	larval arrest, transgene expression variant	N.A.	gk963552|Deletion|N.A.|Coding_exon, gk963904|Deletion|N.A.|Coding_exon, gk963762|Tandem_duplication|N.A.|Coding_exon, gk963763|Tandem_duplication|N.A.|Coding_exon, gk963887|Tandem_duplication|N.A.|Coding_exon	N.A.	N.A.	germ line	N.A.	1-day post-L4 adult hermaphrodite Ce, 2-days post-L4 adult hermaphrodite Ce, 3-days post-L4 adult hermaphrodite Ce, 5-days post-L4 adult hermaphrodite Ce, 7-10 days post-L4 adult hermaphrodite Ce, adult Ce, adult hermaphrodite Ce, all stages Ce, dauer larva Ce, embryo Ce, L1 larva Ce, L2 larva Ce, L3 larva Ce, L4 larva Ce, oocyte-laying stage adult hermaphrodite Ce	N.A.	N.A.	N.A.	Automated_description	Microarray and RNA sequencing studies indicate that Y37D8A.19 is affected by Heme, Hydrogen sulfide, Ethanol, Rotenone, Mianserin, Quercetin, Humic substances, Sirolimus, and Triclosan; proteomic studies indicate that Y37D8A.19 is enriched in the germ line.
WBGene00000670	2.92408e-17	2.12146	0.23	0.007	3.94693e-13	WBGene00000670	WBGene00000670	col-95	Live	Y41C4A.16	CELE_Y41C4A.16	Y41C4A.16	CE33480	Q86MP1	N.A.	NM_181973.3	NP_871702.1	III 11.874700	N.A.	N.A.	tm8951|Deletion|N.A.|Coding_exon, gk186764|Substitution|Missense|Coding_exon, gk186765|Substitution|Missense|Coding_exon, gk186766|Substitution|Missense|Coding_exon, gk676292|Substitution|N.A.|N.A., gk638235|Substitution|N.A.|N.A., gk433769|Substitution|N.A.|Coding_exon, gk486307|Substitution|Missense|Coding_exon, gk611670|Substitution|Missense|Coding_exon, gk933103|Substitution|Missense|Coding_exon, gk722165|Substitution|Missense|Coding_exon, gk352864|Substitution|Missense|Coding_exon, gk819374|Substitution|Missense|Coding_exon, gk435988|Substitution|Missense|Coding_exon, gk482022|Substitution|Missense|Coding_exon, gk366008|Substitution|Missense|Coding_exon, gk648639|Substitution|Missense|Coding_exon, gk963799|Tandem_duplication|N.A.|Coding_exon, gk963887|Tandem_duplication|N.A.|Coding_exon, gk964363|Tandem_duplication|N.A.|Coding_exon, gk964364|Tandem_duplication|N.A.|Coding_exon	N.A.	N.A.	N.A.	N.A.	N.A.	N.A.	ENSG00000019169 | Inparanoid_8	WBPaper00025088(pmid15837805), WBPaper00038491(pmid21647448), WBPaper00041771(pmid23195953)	Concise_description	col-95 encodes a collagen.
WBGene00006927	1.55955e-17	2.2634	0.216	0	2.10507e-13	WBGene00006927	WBGene00006927	vit-3	Live	F59D8.1	F59D8.e, F59D8.e, F59D8.f, F59D8.f, CELE_F59D8.1	F59D8.1	CE20900	CAEEL|WormBase=WBGene00006927|UniProtKB=Q9N4J2, Q9N4J2	TF332911	NM_001307910.1	NP_001294839.1	X -10.036830	avoids bacterial lawn, egg laying variant, embryonic lethal, extended life span, germ cell development variant, life span variant, organism pathogen response variant, pathogen susceptibility increased, slow growth, sterile, transgene subcellular localization variant	N.A.	gk963311|Deletion|N.A.|Coding_exon, gk963502|Deletion|N.A.|Coding_exon, otn7915|Substitution|Missense|Coding_exon, gk276127|Substitution|Missense|Coding_exon, gk276128|Substitution|Missense|Coding_exon, gk276129|Substitution|Missense|Coding_exon, gk276131|Substitution|Missense|Coding_exon, gk276132|Substitution|Missense|Coding_exon, gk276133|Substitution|Missense|Coding_exon, gk733921|Substitution|N.A.|N.A., gk451693|Substitution|N.A.|N.A., gk690567|Substitution|N.A.|N.A., gk831085|Substitution|Missense|Coding_exon, gk867002|Substitution|Missense|Coding_exon, gk799465|Substitution|Missense|Coding_exon, gk608941|Substitution|Missense|Coding_exon, gk731132|Substitution|Missense|Coding_exon, gk813208|Substitution|Missense|Coding_exon, gk802729|Substitution|Missense|Coding_exon, gk316968|Substitution|Missense|Coding_exon, gk909886|Substitution|Missense|Coding_exon, gk454651|Substitution|Missense|Coding_exon, gk340778|Substitution|Missense|Coding_exon, gk962556|Tandem_duplication|N.A.|Coding_exon, gk963725|Tandem_duplication|N.A.|Coding_exon, gk964260|Tandem_duplication|N.A.|Coding_exon	ets-4(Regulatory), daf-16(Genetic), daf-9(Genetic), daf-12(Genetic)	intestine	cephalic sheath cell, dopaminergic neuron, germ line, hypodermis, intestine, pharyngeal muscle cell	adult Ce	1-cell embryo Ce, 1-day post-L4 adult hermaphrodite Ce, 2-days post-L4 adult hermaphrodite Ce, 3-days post-L4 adult hermaphrodite Ce, 4-days post-L4 adult hermaphrodite Ce, 5-days post-L4 adult hermaphrodite Ce, 6-days post-L4 adult hermaphrodite Ce, 7-10 days post-L4 adult hermaphrodite Ce, 9-days post-L4 adult hermaphrodite Ce, 10-days post-L4 adult hermaphrodite Ce, 11-15 days post-L4 adult hermaphrodite Ce, 24-cell embryo Ce, 96-cell embryo Ce, adult Ce, adult hermaphrodite Ce, adult male Ce, all stages Ce, blastula embryo Ce, dauer larva Ce, embryo Ce, L1 larva Ce, L2 larva Ce, L3 larva Ce, L4 larva Ce, larva Ce, oocyte-laying stage adult hermaphrodite Ce	N.A.	ENSG00000188897 | Panther	WBPaper00000783(pmid4022780), WBPaper00000803(pmid3855245), WBPaper00000808(pmid3841791), WBPaper00000873(pmid3735423), WBPaper00001415(pmid1904098), WBPaper00001442(pmid1935692), WBPaper00001722(pmid8514130), WBPaper00001841(pmid2504925), WBPaper00003452(pmid9927589), WBPaper00006232(pmid14657502), WBPaper00006387(pmid14755799), WBPaper00024704(pmid15654727), WBPaper00025088(pmid15837805), WBPaper00026592(pmid21676746), WBPaper00027072(pmid15854223), WBPaper00028564(pmid17023606), WBPaper00049828(pmid27405932), WBPaper00050313(pmid27763516), WBPaper00053100(pmid23426435)	Concise_description	vit-3 encodes a vitellogenin, a precursor of the lipid-binding protein related to vertebrate vitellogenins and mammalian ApoB-100, a core LDL particle constituent (OMIM:107730); VIT-3 is a major yolk component, but as loss of VIT-3 activity via RNA-mediated interference (RNAi) does not result in any abnormalities, VIT-3 likely functions redundantly with other vitellogenins to provide essential nutrients to the developing embryo; VIT-3 is expressed exclusively in the adult hermaphrodite intestine, from which it is secreted into the pseudocoelomic space and finally taken up by oocytes; in males, vit-3 expression may be negatively regulated by MAB-3, a DM binding domain-containing transcription factor required for male sexual development.
WBGene00017691	7.73048e-29	2.28641	0.419	0.026	1.04346e-24	WBGene00017691	WBGene00017691	ilys-5	Live	F22A3.6	CELE_F22A3.6	F22A3.6b, F22A3.6a, F22A3.6c.1, F22A3.6c.2	CE04442, CE50459	CAEEL|WormBase=WBGene00017691|UniProtKB=Q19698, A0A0K3AYJ1, Q19698	TF317114	NM_001029423.6, NM_001313410.1, NR_132543.1	NP_001024594.1, NP_001300339.1	X -2.797963	embryonic lethal	N.A.	tm3151|Deletion|N.A.|Coding_exon, gk963311|Deletion|N.A.|Coding_exon, gk283104|Substitution|N.A.|Coding_exon, gk688734|Substitution|Missense|Coding_exon, gk647337|Substitution|Missense|Coding_exon, gk579215|Substitution|Missense|Coding_exon, gk545652|Substitution|N.A.|Coding_exon, gk864226|Substitution|N.A.|N.A., gk962713|Tandem_duplication|N.A.|Coding_exon, gk963393|Tandem_duplication|N.A.|Coding_exon, gk964260|Tandem_duplication|N.A.|Coding_exon	N.A.	AIML, AIMR, AIYL, AIYR, I1 neuron, intestine	DA neuron, I5 neuron, intestine, pharyngeal muscle cell, retrovesicular ganglion, SAB, VA neuron	N.A.	1-cell embryo Ce, 1-day post-L4 adult hermaphrodite Ce, 2-days post-L4 adult hermaphrodite Ce, 3-days post-L4 adult hermaphrodite Ce, 6-days post-L4 adult hermaphrodite Ce, 7-10 days post-L4 adult hermaphrodite Ce, 9-days post-L4 adult hermaphrodite Ce, 24-cell embryo Ce, 96-cell embryo Ce, adult Ce, adult hermaphrodite Ce, all stages Ce, dauer larva Ce, embryo Ce, L1 larva Ce, L2 larva Ce, L3 larva Ce, L4 larva Ce, larva Ce	N.A.	N.A.	WBPaper00031802(pmid18423043), WBPaper00040135(pmid21874007)	Automated_description	ilys-5 is predicted to have lysozyme activity, based on protein domain information; ilys-5 is expressed in the intestine.
WBGene00007196	6.66051e-13	2.31042	0.158	0	8.99036e-09	WBGene00007196	WBGene00007196	B0513.4	Live	B0513.4	CELE_B0513.4	B0513.4a, B0513.4b	CE15560, CE44678	O45227, D3YT72	N.A.	NM_001268833.1, NM_001268832.1	NP_001255762.1, NP_001255761.1	N.A.	N.A.	N.A.	gk476206|Substitution|Missense|Coding_exon, gk631187|Substitution|Missense|Coding_exon, gk854377|Substitution|Missense|Coding_exon, gk962765|Tandem_duplication|N.A.|Coding_exon, gk963546|Tandem_duplication|N.A.|Coding_exon, gk963547|Tandem_duplication|N.A.|Coding_exon, gk963691|Tandem_duplication|N.A.|Coding_exon, gk963692|Tandem_duplication|N.A.|Coding_exon, gk964078|Tandem_duplication|N.A.|Coding_exon, gk964110|Tandem_duplication|N.A.|Coding_exon, gk964111|Tandem_duplication|N.A.|Coding_exon, gk964500|Tandem_duplication|N.A.|Coding_exon	N.A.	N.A.	dopaminergic neuron, germ line, hermaphrodite-specific	N.A.	1-cell embryo Ce, 1-day post-L4 adult hermaphrodite Ce, 2-days post-L4 adult hermaphrodite Ce, 3-days post-L4 adult hermaphrodite Ce, 4-days post-L4 adult hermaphrodite Ce, 5-days post-L4 adult hermaphrodite Ce, 6-days post-L4 adult hermaphrodite Ce, 7-10 days post-L4 adult hermaphrodite Ce, 10-days post-L4 adult hermaphrodite Ce, 24-cell embryo Ce, adult Ce, adult hermaphrodite Ce, adult male Ce, all stages Ce, blastula embryo Ce, dauer larva Ce, embryo Ce, L1 larva Ce, L2 larva Ce, L3 larva Ce, L4 larva Ce, larva Ce	N.A.	N.A.	N.A.	Automated_description	Microarray studies indicate that B0513.4 is affected by Hydrogen sulfide, Quercetin, Paraquat, and Sirolimus; tiling array and RNA sequencing studies indicate that B0513.4 is enriched in the germ line and hermaphrodite-specific tissues and in the dopaminergic neurons.
WBGene00000656	2.96176e-83	2.37776	1	0.378	3.99778e-79	WBGene00000656	WBGene00000656	col-80	Live	C09G5.5	CELE_C09G5.5	C09G5.5	CE01485	Q09456	TF316783	NM_063909.7	NP_496310.1	II 3.123979	blistered	N.A.	gk963053|Deletion|N.A.|Coding_exon, gk962682|Tandem_duplication|N.A.|Coding_exon, gk963801|Tandem_duplication|N.A.|Coding_exon, gk963998|Tandem_duplication|N.A.|Coding_exon	N.A.	N.A.	germ line	N.A.	1-cell embryo Ce, 1-day post-L4 adult hermaphrodite Ce, 2-days post-L4 adult hermaphrodite Ce, 3-days post-L4 adult hermaphrodite Ce, 3-fold embryo Ce, 4-cell embryo Ce, 6-days post-L4 adult hermaphrodite Ce, 7-10 days post-L4 adult hermaphrodite Ce, 96-cell embryo Ce, adult Ce, adult hermaphrodite Ce, adult male Ce, all stages Ce, dauer larva Ce, embryo Ce, L1 larva Ce, L2 larva Ce, L3 larva Ce, L4 larva Ce	N.A.	ENSG00000133661 | Inparanoid_8	WBPaper00038491(pmid21647448)	Automated_description	col-80 is an ortholog of human SFTPD (surfactant protein D); col-80 is a structural constituent of cuticle, based on protein domain information.
WBGene00000754	1.95555e-46	2.39576	0.617	0.033	2.63961e-42	WBGene00000754	WBGene00000754	col-181	Live	W03G11.1	CELE_W03G11.1	W03G11.1a, W03G11.1b	CE26826, CE03781	Q2XN04, Q23150	N.A.	NM_001047831.2, NM_001047830.2	NP_001041296.1, NP_001041295.1	X 7.005200	N.A.	N.A.	gk963311|Deletion|N.A.|Coding_exon, tm8772|Deletion|N.A.|Coding_exon, gk295658|Substitution|Missense|Coding_exon, gk295659|Substitution|Missense|Coding_exon, gk404931|Substitution|Missense|Coding_exon, gk357081|Substitution|Missense|Coding_exon, gk769677|Substitution|Missense|Coding_exon, gk362540|Substitution|Missense|Coding_exon, gk711953|Substitution|Missense|Coding_exon, gk357082|Substitution|Missense|Coding_exon, gk487866|Substitution|Missense|Coding_exon, gk555988|Substitution|Missense|Coding_exon, gk449398|Substitution|Missense|Coding_exon, gk438772|Substitution|Missense|Coding_exon, gk340850|Substitution|N.A.|N.A., h5062|Substitution|Missense|Coding_exon, gk962707|Tandem_duplication|N.A.|Coding_exon, gk963810|Tandem_duplication|N.A.|Coding_exon, gk964028|Tandem_duplication|N.A.|Coding_exon, gk964029|Tandem_duplication|N.A.|Coding_exon, gk964104|Tandem_duplication|N.A.|Coding_exon, gk964105|Tandem_duplication|N.A.|Coding_exon, gk964260|Tandem_duplication|N.A.|Coding_exon	N.A.	N.A.	cephalic sheath cell, gon_male_dtc anterior, gon_male_dtc posterior, hypodermis, male-specific, Z1, Z1.p, Z4, Z4.a	N.A.	1-cell embryo Ce, 1-day post-L4 adult hermaphrodite Ce, 2-days post-L4 adult hermaphrodite Ce, 3-days post-L4 adult hermaphrodite Ce, 4-days post-L4 adult hermaphrodite Ce, 6-days post-L4 adult hermaphrodite Ce, 7-10 days post-L4 adult hermaphrodite Ce, 24-cell embryo Ce, adult Ce, adult hermaphrodite Ce, all stages Ce, dauer larva Ce, embryo Ce, L1 larva Ce, L2 larva Ce, L3 larva Ce, L4 larva Ce, larva Ce	N.A.	ENSG00000019169 | Inparanoid_8	WBPaper00032322(pmid18977290), WBPaper00038491(pmid21647448)	Concise_description	col-181 is homologous to the human gene PRO ALPHA 1(I) COLLAGEN (COL1A1; OMIM:120150), which when mutated leads to osteogenesis imperfecta.
WBGene00006925	4.41508e-25	2.48854	0.306	0	5.95948e-21	WBGene00006925	WBGene00006925	vit-1	Live	K09F5.2	CELE_K09F5.2	K09F5.2	CE04746	CAEEL|WormBase=WBGene00006925|UniProtKB=P55155, P55155	TF332911	NM_076904.8	NP_509305.1	X -1.328854	life span variant, pathogen susceptibility increased	N.A.	ok2616|Deletion|N.A.|Coding_exon, gk960374|Deletion|N.A.|Coding_exon, gk962520|Deletion|Frameshift|Coding_exon, gk963311|Deletion|N.A.|Coding_exon, gk285869|Substitution|Missense|Coding_exon, gk285871|Substitution|Missense|Coding_exon, gk285874|Substitution|Missense|Coding_exon, gk285875|Substitution|Missense|Coding_exon, gk285876|Substitution|Missense|Coding_exon, gk285877|Substitution|Missense|Coding_exon, gk285878|Substitution|Missense|Coding_exon, gk285879|Substitution|Missense|Coding_exon, gk285880|Substitution|Missense|Coding_exon, gk285881|Substitution|Missense|Coding_exon, gk285882|Substitution|N.A.|N.A., gk760897|Substitution|Missense|Coding_exon, gk535969|Substitution|Missense|Coding_exon, gk789383|Substitution|Missense|Coding_exon, gk915413|Substitution|Missense|Coding_exon, gk535970|Substitution|Missense|Coding_exon, gk603228|Substitution|Missense|Coding_exon, gk871174|Substitution|Missense|Coding_exon, gk466863|Substitution|Missense|Coding_exon, gk828719|Substitution|Missense|Coding_exon, gk820336|Substitution|Missense|Coding_exon, gk854598|Substitution|Missense|Coding_exon, gk622107|Substitution|Missense|Coding_exon, gk613384|Substitution|Missense|Coding_exon, gk925135|Substitution|Missense|Coding_exon, gk676670|Substitution|Missense|Coding_exon, gk486553|Substitution|Missense|Coding_exon, gk463155|Substitution|Missense|Coding_exon, gk458776|Substitution|Missense|Coding_exon, gk667361|Substitution|Missense|Coding_exon, gk789384|Substitution|Missense|Coding_exon, gk871175|Substitution|Missense|Coding_exon, gk582736|Substitution|Missense|Coding_exon, gk743774|Substitution|Missense|Coding_exon, gk504514|Substitution|N.A.|Coding_exon, gk768335|Substitution|Missense|Coding_exon, gk321402|Substitution|Missense|Coding_exon, gk490633|Substitution|Missense|Coding_exon, gk608179|Substitution|Missense|Coding_exon, gk573091|Substitution|Missense|Coding_exon, gk743180|Substitution|Missense|Coding_exon, gk399941|Substitution|Missense|Coding_exon, gk924030|Substitution|Missense|Coding_exon, gk447338|Substitution|Missense|Coding_exon, gk498352|Substitution|Missense|Coding_exon, gk800358|Substitution|Missense|Coding_exon, gk750983|Substitution|Missense|Coding_exon, gk714435|Substitution|Missense|Coding_exon, gk565459|Substitution|N.A.|N.A., gk336826|Substitution|N.A.|N.A., h6051|Substitution|Missense|Coding_exon, ac2|Substitution|Missense|Coding_exon, gk963732|Tandem_duplication|N.A.|Coding_exon, gk963896|Tandem_duplication|N.A.|Coding_exon, gk964087|Tandem_duplication|N.A.|Coding_exon, gk964088|Tandem_duplication|N.A.|Coding_exon, gk964193|Tandem_duplication|N.A.|Coding_exon, gk964194|Tandem_duplication|N.A.|Coding_exon, gk964260|Tandem_duplication|N.A.|Coding_exon	klf-3(Regulatory), npp-2(Physical)	N.A.	cephalic sheath cell, germ line, hypodermis, intestine, pharyngeal muscle cell	N.A.	1-cell embryo Ce, 1-day post-L4 adult hermaphrodite Ce, 2-days post-L4 adult hermaphrodite Ce, 3-days post-L4 adult hermaphrodite Ce, 5-days post-L4 adult hermaphrodite Ce, 6-days post-L4 adult hermaphrodite Ce, 7-10 days post-L4 adult hermaphrodite Ce, 10-days post-L4 adult hermaphrodite Ce, 11-15 days post-L4 adult hermaphrodite Ce, 24-cell embryo Ce, 96-cell embryo Ce, adult Ce, adult hermaphrodite Ce, all stages Ce, blastula embryo Ce, dauer larva Ce, embryo Ce, L1 larva Ce, L2 larva Ce, L3 larva Ce, L4 larva Ce, larva Ce, oocyte-laying stage adult hermaphrodite Ce	N.A.	ENSG00000188897 | Panther	WBPaper00000783(pmid4022780), WBPaper00000803(pmid3855245), WBPaper00000808(pmid3841791), WBPaper00000873(pmid3735423), WBPaper00001400(pmid1848665), WBPaper00001442(pmid1935692), WBPaper00001841(pmid2504925), WBPaper00003452(pmid9927589), WBPaper00005124(pmid11795393), WBPaper00006387(pmid14755799), WBPaper00025088(pmid15837805), WBPaper00049828(pmid27405932), WBPaper00050313(pmid27763516), WBPaper00051532(pmid28734827), WBPaper00053100(pmid23426435)	Automated_description	vit-1 is an ortholog of human CTD-3088G3.8; vit-1 is predicted to have lipid transporter activity, based on protein domain information.
WBGene00016627	9.65576e-20	2.51283	0.243	0	1.30333e-15	WBGene00016627	WBGene00016627	C44B7.5	Live	C44B7.5	CELE_C44B7.5	C44B7.5	CE02543	Q18594	TF317796	NM_063003.4	NP_495404.1	N.A.	N.A.	N.A.	gk963053|Deletion|N.A.|Coding_exon, gk145817|Substitution|N.A.|N.A., gk579847|Substitution|N.A.|N.A., gk801301|Substitution|Missense|Coding_exon, gk963801|Tandem_duplication|N.A.|Coding_exon	N.A.	N.A.	cephalic sheath cell, dopaminergic neuron, germ line, hypodermis	N.A.	1-cell embryo Ce, 1-day post-L4 adult hermaphrodite Ce, 2-days post-L4 adult hermaphrodite Ce, 3-days post-L4 adult hermaphrodite Ce, 4-cell embryo Ce, 6-days post-L4 adult hermaphrodite Ce, 7-10 days post-L4 adult hermaphrodite Ce, 11-15 days post-L4 adult hermaphrodite Ce, 24-cell embryo Ce, adult Ce, adult hermaphrodite Ce, all stages Ce, blastula embryo Ce, dauer larva Ce, embryo Ce, L1 larva Ce, L2 larva Ce, L3 larva Ce, L4 larva Ce, larva Ce	N.A.	N.A.	N.A.	Automated_description	Microarray and RNA sequencing studies indicate that C44B7.5 is affected by Heme, Ethanol, Rotenone, D-glucose, Resveratrol, Chlorpyrifos, Humic substances, Dafa#1, Sirolimus, Allantoin, and Triclosan; tiling array and RNA sequencing studies indicate that C44B7.5 is enriched in the cephalic sheath cell, hypodermis, and germ line and in the dopaminergic neurons.
WBGene00007709	1.57819e-23	2.51726	0.288	0	2.13025e-19	WBGene00007709	WBGene00007709	clec-87	Live	C25A1.8	cpg-5, CELE_C25A1.8	C25A1.8	CE08374	CAEEL|WormBase=WBGene00007709|UniProtKB=Q9XVS3, Q9XVS3	TF316271	NM_060281.4	NP_492682.1	I 4.722703	pathogen induced death increased	N.A.	gk940253|Deletion|N.A.|Coding_exon, tm10040|Deletion|N.A.|Coding_exon, gk120247|Substitution|Missense|Coding_exon, gk120248|Substitution|Missense|Coding_exon, gk341379|Substitution|N.A.|N.A., gk784457|Substitution|Missense|Coding_exon, gk816732|Substitution|Missense|Coding_exon, gk884713|Substitution|Missense|Coding_exon, gk823610|Substitution|Missense|Coding_exon, gk904828|Substitution|Missense|Coding_exon, gk962706|Tandem_duplication|N.A.|Coding_exon, gk962858|Tandem_duplication|N.A.|Coding_exon, gk963849|Tandem_duplication|N.A.|Coding_exon, gk963902|Tandem_duplication|N.A.|Coding_exon	N.A.	N.A.	BAG, germ line, germline precursor cell, hypodermis, pharyngeal muscle cell	N.A.	1-cell embryo Ce, 1-day post-L4 adult hermaphrodite Ce, 2-days post-L4 adult hermaphrodite Ce, 3-days post-L4 adult hermaphrodite Ce, 6-days post-L4 adult hermaphrodite Ce, 7-10 days post-L4 adult hermaphrodite Ce, 11-15 days post-L4 adult hermaphrodite Ce, 96-cell embryo Ce, adult Ce, adult hermaphrodite Ce, all stages Ce, blastula embryo Ce, dauer larva Ce, embryo Ce, L1 larva Ce, L2 larva Ce, L3 larva Ce, L4 larva Ce, L4 larva male Ce, larva Ce, oocyte-laying stage adult hermaphrodite Ce	N.A.	ENSG00000256797 | Inparanoid_8, ENSG00000150045 | Inparanoid_8, ENSG00000111796 | Inparanoid_8, ENSG00000139187 | Inparanoid_8, ENSG00000236279 | Inparanoid_8, ENSG00000161944 | Panther, ENSG00000187912 | Panther, ENSG00000141505 | Panther, ENSG00000132514 | Panther	WBPaper00027679(pmid16785326), WBPaper00038100(pmid21298688), WBPaper00038491(pmid21647448), WBPaper00038503(pmid21656805), WBPaper00040118(pmid21853381), WBPaper00040174(pmid21909805), WBPaper00040389(pmid22031026), WBPaper00041339(pmid22841995), WBPaper00041525(pmid22957781), WBPaper00044718(pmid24426167), WBPaper00046040(pmid25416126)	Concise_description	clec-87 encodes a C-type lectin, paralogous to CLEC-88, C25B8.4, F26D10.12, and ZK858.3; CLEC-87 has a single chondroitin attachment site verified by mass spectrometry; clec-87 expression is upregulated in response to pathogen infection.
WBGene00000757	4.57608e-71	2.60929	0.865	0.062	6.17679e-67	WBGene00000757	WBGene00000757	col-184	Live	F15A2.1	CELE_F15A2.1	F15A2.1a, F15A2.1b.1, F15A2.1b.2	CE05630, CE47518	CAEEL|WormBase=WBGene00000757|UniProtKB=Q19470, Q19470, I2HA94	N.A.	NM_001270293.1, NM_001270294.1	NP_001257223.1, NP_001257222.1	X 12.592700	embryonic lethal	N.A.	gk963311|Deletion|N.A.|Coding_exon, ok3742|Deletion|N.A.|Coding_exon, otn2411|Substitution|Missense|Coding_exon, gk298756|Substitution|Missense|Coding_exon, gk298757|Substitution|Missense|Coding_exon, gk298760|Substitution|Missense|Coding_exon, gk490326|Substitution|Missense|Coding_exon, gk354683|Substitution|Missense|Coding_exon, gk609362|Substitution|Missense|Coding_exon, gk820386|Substitution|Missense|Coding_exon, gk642546|Substitution|Missense|Coding_exon, gk352622|Substitution|Missense|Coding_exon, gk377004|Substitution|Missense|Coding_exon, gk573606|Substitution|Missense|Coding_exon, gk776847|Substitution|Missense|Coding_exon, gk668694|Substitution|Missense|Coding_exon, h15038|Substitution|Missense|Coding_exon, gk962707|Tandem_duplication|N.A.|Coding_exon, gk963581|Tandem_duplication|N.A.|Coding_exon, gk963810|Tandem_duplication|N.A.|Coding_exon, gk964028|Tandem_duplication|N.A.|Coding_exon, gk964029|Tandem_duplication|N.A.|Coding_exon, gk964260|Tandem_duplication|N.A.|Coding_exon	efl-1(Genetic)	N.A.	hypodermis	N.A.	1-cell embryo Ce, 1-day post-L4 adult hermaphrodite Ce, 2-days post-L4 adult hermaphrodite Ce, 3-days post-L4 adult hermaphrodite Ce, 5-days post-L4 adult hermaphrodite Ce, 7-10 days post-L4 adult hermaphrodite Ce, 24-cell embryo Ce, 96-cell embryo Ce, adult Ce, adult hermaphrodite Ce, all stages Ce, blastula embryo Ce, dauer larva Ce, embryo Ce, L1 larva Ce, L2 larva Ce, L3 larva Ce, L4 larva Ce, larva Ce	N.A.	ENSG00000133661 | Inparanoid_8	WBPaper00025088(pmid15837805), WBPaper00038491(pmid21647448)	Automated_description	col-184 is an ortholog of human SFTPD (surfactant protein D); col-184 is a structural constituent of cuticle, based on protein domain information.
WBGene00006929	2.91836e-26	2.6738	0.32	0	3.93921e-22	WBGene00006929	WBGene00006929	vit-5	Live	C04F6.1	CELE_C04F6.1	C04F6.1	CE03921	CAEEL|WormBase=WBGene00006929|UniProtKB=P06125, P06125	TF332911	NM_076188.6	NP_508589.1	X -10.358010	avoids bacterial lawn, egg laying variant, embryonic lethal, extended life span, germ cell development variant, life span variant, organism pathogen response variant, pathogen susceptibility increased, slow growth, sterile, transgene subcellular localization variant	N.A.	gk963311|Deletion|N.A.|Coding_exon, gk275766|Substitution|Missense|Coding_exon, gk275767|Substitution|Missense|Coding_exon, gk275768|Substitution|Missense|Coding_exon, gk275770|Substitution|Missense|Coding_exon, gk275771|Substitution|Missense|Coding_exon, gk275773|Substitution|Missense|Coding_exon, gk275774|Substitution|Missense|Coding_exon, gk275775|Substitution|Missense|Coding_exon, gk275776|Substitution|Missense|Coding_exon, gk275777|Substitution|Missense|Coding_exon, gk275778|Substitution|Missense|Coding_exon, gk275780|Substitution|Missense|Coding_exon, gk908860|Substitution|Missense|Coding_exon, gk879978|Substitution|Missense|Coding_exon, gk812354|Substitution|Missense|Coding_exon, gk491240|Substitution|Missense|Coding_exon, gk878295|Substitution|Missense|Coding_exon, gk560246|Substitution|Missense|Coding_exon, gk887936|Substitution|Missense|Coding_exon, gk364085|Substitution|Missense|Coding_exon, gk472881|Substitution|Missense|Coding_exon, gk906879|Substitution|Missense|Coding_exon, gk367308|Substitution|Missense|Coding_exon, gk325405|Substitution|Missense|Coding_exon, gk873705|Substitution|Missense|Coding_exon, gk912503|Substitution|Missense|Coding_exon, gk880654|Substitution|N.A.|Coding_exon, gk704965|Substitution|Missense|Coding_exon, gk451607|Substitution|Missense|Coding_exon, gk371295|Substitution|Missense|Coding_exon, gk511384|Substitution|Missense|Coding_exon, gk505086|Substitution|Missense|Coding_exon, gk530872|Substitution|Missense|Coding_exon, gk314574|Substitution|Missense|Coding_exon, gk437761|Substitution|Missense|Coding_exon, gk436594|Substitution|Missense|Coding_exon, gk543384|Substitution|Missense|Coding_exon, gk436596|Substitution|Missense|Coding_exon, gk953827|Substitution|Missense|Coding_exon, ac5|Substitution|Missense|Coding_exon, gk963370|Tandem_duplication|N.A.|Coding_exon, gk963371|Tandem_duplication|N.A.|Coding_exon, gk963725|Tandem_duplication|N.A.|Coding_exon, gk963797|Tandem_duplication|N.A.|Coding_exon, gk963798|Tandem_duplication|N.A.|Coding_exon, gk964260|Tandem_duplication|N.A.|Coding_exon	daf-2(Regulatory), daf-16(Genetic | Regulatory), clk-1(Genetic), mab-3(Regulatory), ets-4(Regulatory), fem-1(Regulatory), klf-3(Regulatory), daf-9(Genetic), daf-12(Genetic), mafr-1(Regulatory), dlg-1(Physical)	intestine	cephalic sheath cell, germ line, intestine, neuron, pharyngeal muscle cell	adult Ce, larva Ce	1-cell embryo Ce, 1-day post-L4 adult hermaphrodite Ce, 2-days post-L4 adult hermaphrodite Ce, 5-days post-L4 adult hermaphrodite Ce, 6-days post-L4 adult hermaphrodite Ce, 7-10 days post-L4 adult hermaphrodite Ce, 9-days post-L4 adult hermaphrodite Ce, 10-days post-L4 adult hermaphrodite Ce, 11-15 days post-L4 adult hermaphrodite Ce, 24-cell embryo Ce, 96-cell embryo Ce, adult Ce, adult hermaphrodite Ce, adult male Ce, all stages Ce, dauer larva Ce, embryo Ce, L1 larva Ce, L2 larva Ce, L3 larva Ce, L4 larva Ce, oocyte-laying stage adult hermaphrodite Ce	N.A.	ENSG00000188897 | Panther	WBPaper00000783(pmid4022780), WBPaper00000803(pmid3855245), WBPaper00000808(pmid3841791), WBPaper00000873(pmid3735423), WBPaper00001400(pmid1848665), WBPaper00001415(pmid1904098), WBPaper00001442(pmid1935692), WBPaper00001561(pmid1607945), WBPaper00001567(pmid1302005), WBPaper00001720(pmid8508027), WBPaper00001722(pmid8514130), WBPaper00001841(pmid2504925), WBPaper00001971(pmid8062456), WBPaper00002006(pmid8041603), WBPaper00002292(pmid7671015), WBPaper00002443(pmid8676742), WBPaper00003452(pmid9927589), WBPaper00005124(pmid11795393), WBPaper00005976(pmid12845331), WBPaper00006232(pmid14657502), WBPaper00006387(pmid14755799), WBPaper00024704(pmid15654727), WBPaper00025088(pmid15837805), WBPaper00026592(pmid21676746), WBPaper00026643(pmid15998808), WBPaper00042349(pmid23639358), WBPaper00049828(pmid27405932), WBPaper00050313(pmid27763516), WBPaper00051532(pmid28734827), WBPaper00053100(pmid23426435)	Concise_description	vit-5 encodes a vitellogenin, a lipid-binding protein precursor related to vertebrate vitellogenins and mammalian ApoB-100, a core LDL particle constituent; by homology, VIT-5 is predicted to function as a lipid transport protein; loss of vit-5 activity via large-scale RNA-mediated interference (RNAi) screens indicates that VIT-5 is required for embryogenesis and normal rates of postembryonic growth; VIT-5 is a major yolk component and is expressed exclusively in the adult hermaphrodite intestine from which it is secreted into the pseudocoelomic space and taken up by oocytes.
WBGene00006928	4.11631e-31	2.68109	0.374	0	5.55619e-27	WBGene00006928	WBGene00006928	vit-4	Live	F59D8.2	F59D8.a, F59D8.a, F59D8.b, F59D8.b, CELE_F59D8.2	F59D8.2	CE26817	CAEEL|WormBase=WBGene00006928|UniProtKB=P18947, P18947	TF332911	NM_076211.5	NP_508612.1	X -10.074870	avoids bacterial lawn, egg laying variant, embryonic lethal, extended life span, germ cell development variant, life span variant, organism pathogen response variant, pathogen susceptibility increased, slow growth, sterile, transgene subcellular localization variant	N.A.	ok2982|Deletion|N.A.|Coding_exon, gk963311|Deletion|N.A.|Coding_exon, gk963502|Deletion|N.A.|Coding_exon, otn7914|Substitution|Missense|Coding_exon, otn12589|Substitution|Missense|Coding_exon, gk276109|Substitution|N.A.|N.A., gk276110|Substitution|N.A.|N.A., gk276111|Substitution|Missense|Coding_exon, gk276113|Substitution|Missense|Coding_exon, gk276116|Substitution|Missense|Coding_exon, gk434825|Substitution|Missense|Coding_exon, gk823502|Substitution|Missense|Coding_exon, gk316955|Substitution|Missense|Coding_exon, gk675508|Substitution|Missense|Coding_exon, gk492906|Substitution|Missense|Coding_exon, gk388310|Substitution|Missense|Coding_exon, gk317416|Substitution|Missense|Coding_exon, gk764652|Substitution|Missense|Coding_exon, gk505685|Substitution|N.A.|N.A., ac4|Substitution|Missense|Coding_exon, gk962556|Tandem_duplication|N.A.|Coding_exon, gk963725|Tandem_duplication|N.A.|Coding_exon, gk964260|Tandem_duplication|N.A.|Coding_exon	ets-4(Regulatory), klf-3(Regulatory), mafr-1(Regulatory)	N.A.	cephalic sheath cell, germ line, intestine, pharyngeal muscle cell	N.A.	1-cell embryo Ce, 1-day post-L4 adult hermaphrodite Ce, 2-days post-L4 adult hermaphrodite Ce, 3-days post-L4 adult hermaphrodite Ce, 4-days post-L4 adult hermaphrodite Ce, 5-days post-L4 adult hermaphrodite Ce, 6-days post-L4 adult hermaphrodite Ce, 7-10 days post-L4 adult hermaphrodite Ce, 9-days post-L4 adult hermaphrodite Ce, 10-days post-L4 adult hermaphrodite Ce, 11-15 days post-L4 adult hermaphrodite Ce, 24-cell embryo Ce, 96-cell embryo Ce, adult Ce, adult hermaphrodite Ce, adult male Ce, all stages Ce, blastula embryo Ce, dauer larva Ce, embryo Ce, L1 larva Ce, L2 larva Ce, L3 larva Ce, L4 larva Ce, oocyte-laying stage adult hermaphrodite Ce	N.A.	ENSG00000188897 | Panther	WBPaper00000783(pmid4022780), WBPaper00000803(pmid3855245), WBPaper00000808(pmid3841791), WBPaper00000873(pmid3735423), WBPaper00001442(pmid1935692), WBPaper00001561(pmid1607945), WBPaper00001722(pmid8514130), WBPaper00001841(pmid2504925), WBPaper00002006(pmid8041603), WBPaper00003452(pmid9927589), WBPaper00006232(pmid14657502), WBPaper00025088(pmid15837805), WBPaper00026592(pmid21676746), WBPaper00049828(pmid27405932), WBPaper00050313(pmid27763516), WBPaper00053100(pmid23426435)	Automated_description	vit-4 is an ortholog of human CTD-3088G3.8; vit-4 is predicted to have lipid transporter activity, based on protein domain information.
WBGene00000696	8.49008e-73	2.75831	0.847	0.042	1.14599e-68	WBGene00000696	WBGene00000696	col-122	Live	T05A1.2	CELE_T05A1.2	T05A1.2	CE03622	Q22183	N.A.	NM_069299.5	NP_501700.1	IV 4.314211	dumpy, locomotion variant, organism morphology variant	N.A.	gk962765|Tandem_duplication|N.A.|Coding_exon, gk963883|Tandem_duplication|N.A.|Coding_exon, gk963884|Tandem_duplication|N.A.|Coding_exon, gk964078|Tandem_duplication|N.A.|Coding_exon, gk964278|Tandem_duplication|N.A.|Coding_exon, gk964500|Tandem_duplication|N.A.|Coding_exon	N.A.	N.A.	amphid sheath cell, hypodermis	N.A.	1-cell embryo Ce, 1-day post-L4 adult hermaphrodite Ce, 2-days post-L4 adult hermaphrodite Ce, 3-days post-L4 adult hermaphrodite Ce, 5-days post-L4 adult hermaphrodite Ce, 6-days post-L4 adult hermaphrodite Ce, 7-10 days post-L4 adult hermaphrodite Ce, 10-days post-L4 adult hermaphrodite Ce, adult Ce, adult hermaphrodite Ce, all stages Ce, dauer larva Ce, embryo Ce, L1 larva Ce, L2 larva Ce, L3 larva Ce, L4 larva Ce, larva Ce	N.A.	ENSG00000019169 | Inparanoid_8	WBPaper00025088(pmid15837805), WBPaper00038491(pmid21647448)	Automated_description	col-122 is an ortholog of human MARCO (macrophage receptor with collagenous structure); col-122 is a structural constituent of cuticle, based on protein domain information.
WBGene00000675	1.23264e-68	2.8259	0.847	0.111	1.66382e-64	WBGene00000675	WBGene00000675	col-101	Live	K02D7.3	CELE_K02D7.3	K02D7.3a, K02D7.3b	CE41676, CE17996	O45105, U4PFF3	N.A.	NM_001307715.1, NM_067504.5	NP_001294644.1, NP_499905.2	IV -26.496780	avoids bacterial lawn, pale, slow growth, transgene expression increased	N.A.	gk963025|Tandem_duplication|N.A.|Coding_exon, gk963324|Tandem_duplication|N.A.|Coding_exon, gk963325|Tandem_duplication|N.A.|Coding_exon, gk963402|Tandem_duplication|N.A.|Coding_exon, gk963403|Tandem_duplication|N.A.|Coding_exon, gk963557|Tandem_duplication|N.A.|Coding_exon, gk963558|Tandem_duplication|N.A.|Coding_exon, gk963690|Tandem_duplication|N.A.|Coding_exon, gk963722|Tandem_duplication|N.A.|Coding_exon	N.A.	N.A.	cephalic sheath cell, coelomocyte, dopaminergic neuron, germ line, gon_male_dtc anterior, gon_male_dtc posterior, hypodermis, OLL, PVD, ventral nerve cord, Z1, Z1.p, Z4, Z4.a	N.A.	1-cell embryo Ce, 1-day post-L4 adult hermaphrodite Ce, 2-days post-L4 adult hermaphrodite Ce, 3-days post-L4 adult hermaphrodite Ce, 5-days post-L4 adult hermaphrodite Ce, 6-days post-L4 adult hermaphrodite Ce, 7-10 days post-L4 adult hermaphrodite Ce, 10-days post-L4 adult hermaphrodite Ce, 96-cell embryo Ce, adult Ce, adult hermaphrodite Ce, all stages Ce, blastula embryo Ce, dauer larva Ce, embryo Ce, L1 larva Ce, L2 larva Ce, L3 larva Ce, L4 larva Ce, larva Ce	N.A.	ENSG00000019169 | Inparanoid_8	WBPaper00025192(pmid15893731), WBPaper00032196(pmid18801967), WBPaper00038491(pmid21647448), WBPaper00041771(pmid23195953)	Concise_description	col-101 encodes a cuticle collagen; loss of col-101 via large-scale RNAi screens results in animals that are pale and slow growing.
WBGene00006926	6.81761e-35	2.94172	0.414	0	9.20241e-31	WBGene00006926	WBGene00006926	vit-2	Live	C42D8.2	CELE_C42D8.2	C42D8.2a.1, C42D8.2a.2, C42D8.2b.1, C42D8.2b.2	CE06950, CE41109	CAEEL|WormBase=WBGene00006926|UniProtKB=P05690, P05690, G8JY38	TF332911	NM_001129645.2, NM_076467.5	NP_001123117.1, NP_508868.1	X -6.188044	life span variant, pathogen susceptibility increased	N.A.	gkDf37|Deletion|N.A.|Coding_exon, gk963311|Deletion|N.A.|Coding_exon, ok5885|Substitution|Missense|Coding_exon, gk279698|Substitution|Missense|Coding_exon, gk279702|Substitution|Missense|Coding_exon, gk279704|Substitution|Missense|Coding_exon, gk279705|Substitution|Missense|Coding_exon, gk279706|Substitution|N.A.|Coding_exon, gk279707|Substitution|Missense|Coding_exon, gk279708|Substitution|Missense|Coding_exon, gk279709|Substitution|Missense|Coding_exon, gk279710|Substitution|Missense|Coding_exon, gk279713|Substitution|Missense|Coding_exon, gk279717|Substitution|Missense|Coding_exon, gk279718|Substitution|Missense|Coding_exon, gk541990|Substitution|Missense|Coding_exon, gk861847|Substitution|Missense|Coding_exon, gk328131|Substitution|Missense|Coding_exon, gk346288|Substitution|Missense|Coding_exon, gk899697|Substitution|Missense|Coding_exon, gk467968|Substitution|Missense|Coding_exon, gk615196|Substitution|Missense|Coding_exon, gk535316|Substitution|Missense|Coding_exon, gk791083|Substitution|Missense|Coding_exon, gk900792|Substitution|Missense|Coding_exon, gk475882|Substitution|Missense|Coding_exon, gk357514|Substitution|Missense|Coding_exon, gk695038|Substitution|Missense|Coding_exon, gk640763|Substitution|Missense|Coding_exon, gk709140|Substitution|Missense|Coding_exon, gk472887|Substitution|Missense|Coding_exon, gk344299|Substitution|Missense|Coding_exon, gk905797|Substitution|Missense|Coding_exon, gk937648|Substitution|Missense|Coding_exon, gk372599|Substitution|Missense|Coding_exon, gk801720|Substitution|Missense|Coding_exon, gk578682|Substitution|Missense|Coding_exon, gk802432|Substitution|Missense|Coding_exon, gk725108|Substitution|Missense|Coding_exon, gk788220|Substitution|Missense|Coding_exon, gk779371|Substitution|Missense|Coding_exon, gk644968|Substitution|Missense|Coding_exon, gk384153|Substitution|Missense|Coding_exon, gk608159|Substitution|Missense|Coding_exon, gk900793|Substitution|Missense|Coding_exon, gk478699|Substitution|Missense|Coding_exon, gk670577|Substitution|N.A.|N.A., h12828|Substitution|Missense|Coding_exon, h11582|Substitution|Missense|Coding_exon, ac3|Substitution|Missense|Coding_exon, gk964260|Tandem_duplication|N.A.|Coding_exon	mab-3(Regulatory), daf-2(Regulatory), daf-16(Regulatory), rnp-7(Genetic), nhr-14(Regulatory), unc-108(Regulatory), tat-1(Regulatory), ets-4(Regulatory), fem-1(Regulatory), pqn-71(Physical), laat-1(Regulatory), vha-19(Regulatory), uso-1(Regulatory), rbpl-1(Regulatory), klf-3(Regulatory), mafr-1(Regulatory), vrp-1(Regulatory), ceh-60(Regulatory)	embryonic cell, gonad, hermaphrodite, intestine, oocyte, pseudocoelom	amphid sheath cell, dopaminergic neuron, germ line, hermaphrodite-specific, hypodermis, intestine, pharyngeal muscle cell	adult Ce	1-cell embryo Ce, 1-day post-L4 adult hermaphrodite Ce, 2-days post-L4 adult hermaphrodite Ce, 3-days post-L4 adult hermaphrodite Ce, 5-days post-L4 adult hermaphrodite Ce, 6-days post-L4 adult hermaphrodite Ce, 7-10 days post-L4 adult hermaphrodite Ce, 10-days post-L4 adult hermaphrodite Ce, 24-cell embryo Ce, 96-cell embryo Ce, adult Ce, adult hermaphrodite Ce, adult male Ce, all stages Ce, blastula embryo Ce, dauer larva Ce, embryo Ce, L1 larva Ce, L2 larva Ce, L3 larva Ce, L4 larva Ce, larva Ce, oocyte-laying stage adult hermaphrodite Ce	N.A.	ENSG00000188897 | Panther	WBPaper00000783(pmid4022780), WBPaper00000803(pmid3855245), WBPaper00000808(pmid3841791), WBPaper00000873(pmid3735423), WBPaper00001097(pmid3181632), WBPaper00001400(pmid1848665), WBPaper00001415(pmid1904098), WBPaper00001442(pmid1935692), WBPaper00001523(pmid1549118), WBPaper00001567(pmid1302005), WBPaper00001634(pmid1446820), WBPaper00001720(pmid8508027), WBPaper00001722(pmid8514130), WBPaper00001730(pmid8506273), WBPaper00001841(pmid2504925), WBPaper00001864(pmid8264616), WBPaper00002006(pmid8041603), WBPaper00002292(pmid7671015), WBPaper00002295(pmid7585246), WBPaper00002326(pmid7473742), WBPaper00002443(pmid8676742), WBPaper00002463(pmid8634918), WBPaper00003452(pmid9927589), WBPaper00003474(pmid10097120), WBPaper00003617(pmid10419689), WBPaper00004113(pmid10783162), WBPaper00004137(pmid10704412), WBPaper00005055(pmid11703944), WBPaper00005124(pmid11795393), WBPaper00005976(pmid12845331), WBPaper00006195(pmid12904448), WBPaper00006232(pmid14657502), WBPaper00006387(pmid14755799), WBPaper00025088(pmid15837805), WBPaper00026592(pmid21676746), WBPaper00026643(pmid15998808), WBPaper00027024(pmid16404716), WBPaper00028730(pmid17050737), WBPaper00028782(pmid17089718), WBPaper00030825(pmid17604895), WBPaper00031144(pmid17963693), WBPaper00032283(pmid18939953), WBPaper00033090(pmid19381582), WBPaper00039871(pmid21749693), WBPaper00049345(pmid26963674), WBPaper00049383(pmid27017620), WBPaper00049828(pmid27405932), WBPaper00050313(pmid27763516), WBPaper00051022(pmid28369388), WBPaper00053100(pmid23426435)	Concise_description	vit-2 encodes the vitellogenin homolog YP170; vit-2 is expressed in the adult hermaphrodite intestine and VIT-2 is secreted into the pseudocoelomic space before being taken up by developing oocytes; vit-2 expression is regulated in a sex-, stage-, and tissue-specific manner by the ELT-2/GATA and MAB-3 transcription factors.
WBGene00000597	1.74722e-37	3.13094	0.441	0	2.35839e-33	WBGene00000597	WBGene00000597	col-8	Live	F11H8.3	col8, CELE_F11H8.3	F11H8.3	CE51260	P18833	TF319043	NM_066132.6	NP_498533.2	III -0.848504	N.A.	N.A.	tm10251|Deletion|Frameshift|Coding_exon, gk177671|Substitution|Missense|Coding_exon, gk177672|Substitution|Missense|Coding_exon, gk177674|Substitution|Missense|Coding_exon, gk177675|Substitution|Missense|Coding_exon, gk445415|Substitution|N.A.|N.A., gk577668|Substitution|Missense|Coding_exon, gk867308|Substitution|Missense|Coding_exon, gk599254|Substitution|Missense|Coding_exon, gk333729|Substitution|Missense|Coding_exon, gk636186|Substitution|Missense|Coding_exon, gk538116|Substitution|Missense|Coding_exon, gk438007|Substitution|Missense|Coding_exon, gk963887|Tandem_duplication|N.A.|Coding_exon, gk964032|Tandem_duplication|N.A.|Coding_exon, gk964033|Tandem_duplication|N.A.|Coding_exon, gk964518|Tandem_duplication|N.A.|Coding_exon	N.A.	N.A.	cephalic sheath cell, dopaminergic neuron, germ line	adult Ce	1-cell embryo Ce, 1-day post-L4 adult hermaphrodite Ce, 2-days post-L4 adult hermaphrodite Ce, 3-days post-L4 adult hermaphrodite Ce, 7-10 days post-L4 adult hermaphrodite Ce, 96-cell embryo Ce, adult Ce, adult hermaphrodite Ce, all stages Ce, dauer larva Ce, embryo Ce, L1 larva Ce, L2 larva Ce, L3 larva Ce, L4 larva Ce	N.A.	ENSG00000133661 | Inparanoid_8	WBPaper00000748(pmid2983191), WBPaper00000751(pmid3979813), WBPaper00001099(pmid3148742), WBPaper00001146(pmid2753356), WBPaper00001835(pmid8307321), WBPaper00001922(pmid8139571), WBPaper00002006(pmid8041603), WBPaper00006387(pmid14755799), WBPaper00025088(pmid15837805), WBPaper00038491(pmid21647448)	Concise_description	col-8 encodes a collagen, individually dispensable for viability and gross morphology, which is specifically expressed in dauers and adults but not in eggs or L4 larvae, like col-7, col-18, and col-19; the amino- and carboxyl-terminal cysteine-rich regions of COL-8 are most closely related to those of COL-19, COL-35, and COL-39.
WBGene00006930	4.97154e-41	3.17373	0.477	0	6.71059e-37	WBGene00006930	WBGene00006930	vit-6	Live	K07H8.6	CELE_K07H8.6	K07H8.6b, K07H8.6c, K07H8.6a	CE28594, CE34921, CE18026	CAEEL|WormBase=WBGene00006930|UniProtKB=P18948, P18948	TF332911	NM_001028104.5, NM_001028105.3, NM_001028103.2	NP_001023275.1, NP_001023274.1, NP_001023276.1	IV 3.700448	cell homeostasis metabolism variant, lipid metabolism variant, nicotine hypersensitive, organism pathogen response variant, pathogen susceptibility increased, transgene subcellular localization variant	N.A.	gk542491|Substitution|Missense|Coding_exon, gk672543|Substitution|Missense|Coding_exon, gk816273|Substitution|Missense|Coding_exon, gk743567|Substitution|Missense|Coding_exon, gk765376|Substitution|Missense|Coding_exon, gk843474|Substitution|N.A.|N.A., gk962765|Tandem_duplication|N.A.|Coding_exon, gk963417|Tandem_duplication|N.A.|Coding_exon, gk963722|Tandem_duplication|N.A.|Coding_exon, gk964278|Tandem_duplication|N.A.|Coding_exon, gk964500|Tandem_duplication|N.A.|Coding_exon	nhr-14(Regulatory), mab-3(Regulatory), rme-2(Genetic), daf-16(Genetic), daf-9(Genetic), daf-12(Genetic), mcm-6(Physical), npp-19(Physical), mafr-1(Regulatory), dlg-1(Physical)	intestine	body wall musculature, cephalic sheath cell, dorsal nerve cord, germ line, intestine, lateral nerve cord, nerve ring, pharyngeal muscle cell, pharynx, somatic neuron, tail neuron, ventral nerve cord, vulval muscle	adult Ce, larva Ce	1-cell embryo Ce, 1-day post-L4 adult hermaphrodite Ce, 2-days post-L4 adult hermaphrodite Ce, 3-days post-L4 adult hermaphrodite Ce, 5-days post-L4 adult hermaphrodite Ce, 6-days post-L4 adult hermaphrodite Ce, 7-10 days post-L4 adult hermaphrodite Ce, 11-15 days post-L4 adult hermaphrodite Ce, 24-cell embryo Ce, 96-cell embryo Ce, adult Ce, adult hermaphrodite Ce, adult male Ce, all stages Ce, dauer larva Ce, embryo Ce, L1 larva Ce, L2 larva Ce, L3 larva Ce, L4 larva Ce, oocyte-laying stage adult hermaphrodite Ce	N.A.	ENSG00000188897 | Panther	WBPaper00000783(pmid4022780), WBPaper00000803(pmid3855245), WBPaper00000808(pmid3841791), WBPaper00000873(pmid3735423), WBPaper00001097(pmid3181632), WBPaper00001316(pmid2387862), WBPaper00001400(pmid1848665), WBPaper00001415(pmid1904098), WBPaper00001442(pmid1935692), WBPaper00001523(pmid1549118), WBPaper00001633(pmid N.A.), WBPaper00001720(pmid8508027), WBPaper00001723(pmid8098272), WBPaper00001730(pmid8506273), WBPaper00001841(pmid2504925), WBPaper00001864(pmid8264616), WBPaper00002006(pmid8041603), WBPaper00002292(pmid7671015), WBPaper00002295(pmid7585246), WBPaper00002443(pmid8676742), WBPaper00002463(pmid8634918), WBPaper00003452(pmid9927589), WBPaper00003474(pmid10097120), WBPaper00005124(pmid11795393), WBPaper00006047(pmid12923778), WBPaper00006195(pmid12904448), WBPaper00006232(pmid14657502), WBPaper00024325(pmid15274122), WBPaper00024704(pmid15654727), WBPaper00025088(pmid15837805), WBPaper00026640(pmid15996007), WBPaper00027342(pmid16626960), WBPaper00028782(pmid17089718), WBPaper00030825(pmid17604895), WBPaper00031144(pmid17963693), WBPaper00033090(pmid19381582), WBPaper00033208(pmid19467242), WBPaper00041418(pmid22900790), WBPaper00049828(pmid27405932), WBPaper00053100(pmid23426435)	Concise_description	vit-6 encodes a vitellogenin precursor protein that is cleaved in the body cavity into two smaller yolk proteins, YP115 and YP88; in C. elegans, vitellogenin genes exhibit stage-, sex-, and tissue-specific expression being expressed exclusively in the adult hermaphrodite intestine.
WBGene00016638	4.76676e-37	3.3321	0.437	0	6.43417e-33	WBGene00016638	WBGene00016638	perm-4	Live	C44B12.5	CELE_C44B12.5	C44B12.5	CE48800	O44144	N.A.	NM_067640.8	NP_500041.2	IV -21.737000	cell membrane organization biogenesis variant, embryonic lethal, germ cell compartment morphology variant, maternal sterile, sterile, sterile progeny	N.A.	gk193495|Substitution|Missense|Coding_exon, gk193499|Substitution|Missense|Coding_exon, gk193500|Substitution|Missense|Coding_exon, gk193502|Substitution|Missense|Coding_exon, gk538150|Substitution|Missense|Coding_exon, gk457667|Substitution|Missense|Coding_exon, gk838790|Substitution|Missense|Coding_exon, gk936158|Substitution|Missense|Coding_exon, gk874097|Substitution|Missense|Coding_exon, gk425336|Substitution|Missense|Coding_exon, gk909754|Substitution|Missense|Coding_exon, gk577185|Substitution|Missense|Coding_exon, gk909755|Substitution|Missense|Coding_exon, gk792996|Substitution|Missense|Coding_exon, gk963025|Tandem_duplication|N.A.|Coding_exon, gk963557|Tandem_duplication|N.A.|Coding_exon, gk963558|Tandem_duplication|N.A.|Coding_exon, gk963722|Tandem_duplication|N.A.|Coding_exon, gk964482|Tandem_duplication|N.A.|Coding_exon	ran-4(Physical)	N.A.	body wall muscle cell, cephalic sheath cell, germ line, hermaphrodite-specific, pharyngeal muscle cell	N.A.	1-cell embryo Ce, 1-day post-L4 adult hermaphrodite Ce, 2-days post-L4 adult hermaphrodite Ce, 3-days post-L4 adult hermaphrodite Ce, 4-cell embryo Ce, 5-days post-L4 adult hermaphrodite Ce, 6-days post-L4 adult hermaphrodite Ce, 7-10 days post-L4 adult hermaphrodite Ce, 10-days post-L4 adult hermaphrodite Ce, 11-15 days post-L4 adult hermaphrodite Ce, 24-cell embryo Ce, adult Ce, adult hermaphrodite Ce, all stages Ce, blastula embryo Ce, dauer larva Ce, embryo Ce, L1 larva Ce, L2 larva Ce, L3 larva Ce, L4 larva Ce, oocyte-laying stage adult hermaphrodite Ce	N.A.	N.A.	WBPaper00042178(pmid23533643)	Automated_description	RNA sequencing and microarray studies indicate that perm-4 is affected by Ethanol, Rotenone, Manganese chloride, Resveratrol, Chlorpyrifos, Diazinon, single-walled carbon nanotubes, Paraquat, Sirolimus, and Triclosan; tiling array, RNA sequencing, and microarray studies indicate that perm-4 is enriched in the body wall muscle cell, cephalic sheath cell, pharyngeal muscle cell, germ line, and hermaphrodite-specific tissues.
WBGene00000608	1.39344e-85	3.35798	0.91	0.036	1.88087e-81	WBGene00000608	WBGene00000608	col-19	Live	ZK1193.1	col19, CELE_ZK1193.1	ZK1193.1	CE05126	P18835	TF319043	NM_001038488.3	NP_001033577.1	X -19.910299	breaks in alae, dauer constitutive, multiple alae	N.A.	gk963311|Deletion|N.A.|Coding_exon, gk963652|Deletion|N.A.|Coding_exon, gk269021|Substitution|Missense|Coding_exon, gk962792|Tandem_duplication|N.A.|Coding_exon, gk963725|Tandem_duplication|N.A.|Coding_exon	lin-29(Regulatory), lin-4(Regulatory), sqt-1(Regulatory), adt-2(Regulatory), suro-1(Regulatory), eaf-1(Regulatory), ell-1(Regulatory), dcr-1(Regulatory), dpy-21(Regulatory), F32B6.3(Regulatory), lin-28(Regulatory), W04D2.6(Regulatory), spd-1(Regulatory), unc-59(Regulatory), ceh-18(Regulatory), bcl-11(Regulatory), madf-3(Regulatory), sop-2(Regulatory), Y53G8AR.9(Regulatory), skr-18(Regulatory), sft-4(Regulatory), B0207.6(Regulatory), orc-2(Regulatory), atg-3(Regulatory), C15C6.1(Regulatory), orc-4(Regulatory), Y87G2A.1(Regulatory), ddx-23(Regulatory), ncbp-1(Regulatory), xpo-1(Regulatory), arf-1.2(Regulatory), arf-3(Regulatory), dyci-1(Regulatory), dnc-1(Regulatory), mec-7(Regulatory), tba-2(Regulatory), Y19D2B.1(Regulatory), bar-1(Regulatory), pop-1(Regulatory), pas-3(Regulatory), cogc-4(Regulatory), Y50D7A.11(Regulatory), nekl-2(Regulatory), let-526(Regulatory), use-1(Regulatory), somi-1(Regulatory), swsn-1(Regulatory), swsn-3(Regulatory), math-33(Regulatory), ham-3(Regulatory), dpy-30(Regulatory), snfc-5(Regulatory), swsn-9(Regulatory), ceh-6(Regulatory), ceh-12(Regulatory), ceh-13(Regulatory), ceh-20(Regulatory), ceh-31(Regulatory), ceh-32(Regulatory), ceh-36(Regulatory), lim-4(Regulatory), unc-62(Regulatory), ceh-40(Regulatory), daf-4(Physical), dpy-5(Regulatory), dpy-11(Regulatory), sma-2(Regulatory), lon-3(Regulatory), lon-1(Regulatory), lon-2(Regulatory), dpy-7(Regulatory), dpy-3(Regulatory), dpy-10(Regulatory), dpy-8(Regulatory), dpy-9(Regulatory), dpy-2(Regulatory), dpy-13(Regulatory), dpy-4(Regulatory), bli-1(Regulatory), bli-3(Regulatory), bli-5(Regulatory), sqt-3(Regulatory), sqt-2(Regulatory), dpy-17(Regulatory), dpy-18(Regulatory)	cuticle, hyp7 syncytium, hypodermis, male, seam cell, syncytium, vulva	body wall muscle cell, cephalic sheath cell, hypodermis	adult Ce, adult hermaphrodite Ce, dauer larva Ce, L4-adult molt Ce	1-cell embryo Ce, 1-day post-L4 adult hermaphrodite Ce, 2-days post-L4 adult hermaphrodite Ce, 3-days post-L4 adult hermaphrodite Ce, 4-cell embryo Ce, 7-10 days post-L4 adult hermaphrodite Ce, adult Ce, adult hermaphrodite Ce, all stages Ce, blastula embryo Ce, dauer larva Ce, embryo Ce, L1 larva Ce, L2 larva Ce, L3 larva Ce, L4 larva Ce, larva Ce	N.A.	ENSG00000133661 | Inparanoid_8	WBPaper00000748(pmid2983191), WBPaper00001099(pmid3148742), WBPaper00001146(pmid2753356), WBPaper00001621(pmid1398138), WBPaper00001835(pmid8307321), WBPaper00002222(pmid7671811), WBPaper00002223(pmid7671813), WBPaper00003119(pmid9649524), WBPaper00005747(pmid12619137), WBPaper00006387(pmid14755799), WBPaper00024429(pmid15330854), WBPaper00024579(pmid15539494), WBPaper00025088(pmid15837805), WBPaper00026926(pmid16254074), WBPaper00029208(pmid17381276), WBPaper00031885(pmid18479457), WBPaper00036739(pmid20678979), WBPaper00038491(pmid21647448)	Concise_description	col-19 encodes a member of the collagen superfamily containing collagen triple helix repeats (20 copies) that is required for normal structure of the alae; expressed during the L2-to-dauer and L4-to-adult molts with strongest expression in adult animals.
WBGene00000698	6.59778e-98	3.42623	1	0.094	8.90569e-94	WBGene00000698	WBGene00000698	col-124	Live	C24F3.6	CELE_C24F3.6	C24F3.6.1, C24F3.6.2	CE18523	Q9NAR3	N.A.	NM_069466.4	NP_501867.1	IV 4.560370	N.A.	N.A.	gk899505|Substitution|Missense|Coding_exon, gk962765|Tandem_duplication|N.A.|Coding_exon, gk964078|Tandem_duplication|N.A.|Coding_exon, gk964278|Tandem_duplication|N.A.|Coding_exon, gk964500|Tandem_duplication|N.A.|Coding_exon	N.A.	N.A.	germ line, Z1, Z4	N.A.	1-cell embryo Ce, 1-day post-L4 adult hermaphrodite Ce, 2-days post-L4 adult hermaphrodite Ce, 3-days post-L4 adult hermaphrodite Ce, 4-days post-L4 adult hermaphrodite Ce, 7-10 days post-L4 adult hermaphrodite Ce, adult Ce, adult hermaphrodite Ce, all stages Ce, dauer larva Ce, embryo Ce, L1 larva Ce, L2 larva Ce, L3 larva Ce, L4 larva Ce, larva Ce	N.A.	ENSG00000133661 | Inparanoid_8	WBPaper00025088(pmid15837805), WBPaper00038491(pmid21647448)	Automated_description	col-124 is an ortholog of human SFTPD (surfactant protein D); col-124 is a structural constituent of cuticle, based on protein domain information.
WBGene00000713	1.0022e-97	3.47331	1	0.085	1.35277e-93	WBGene00000713	WBGene00000713	col-140	Live	F26F12.1	CELE_F26F12.1	F26F12.1	CE07146	Q19813	N.A.	NM_072124.5	NP_504525.1	V -0.796550	N.A.	N.A.	gk236015|Substitution|Missense|Coding_exon, gk236017|Substitution|Missense|Coding_exon, gk236018|Substitution|Missense|Coding_exon, gk236019|Substitution|Missense|Coding_exon, gk310248|Substitution|Missense|Coding_exon, gk487719|Substitution|Missense|Coding_exon, gk706130|Substitution|N.A.|Coding_exon, gk605799|Substitution|Missense|Coding_exon, gk359850|Substitution|Missense|Coding_exon, gk331419|Substitution|Missense|Coding_exon, gk881533|Substitution|Missense|Coding_exon, gk321448|Substitution|Missense|Coding_exon, gk848502|Substitution|Missense|Coding_exon, gk744233|Substitution|Missense|Coding_exon, gk928601|Substitution|Missense|Coding_exon, gk797710|Substitution|Missense|Coding_exon, gk541272|Substitution|Missense|Coding_exon, gk430355|Substitution|Missense|Coding_exon, gk963041|Tandem_duplication|N.A.|Coding_exon, gk963042|Tandem_duplication|N.A.|Coding_exon, gk963301|Tandem_duplication|N.A.|Coding_exon, gk963553|Tandem_duplication|N.A.|Coding_exon, gk963591|Tandem_duplication|N.A.|Coding_exon, gk963850|Tandem_duplication|N.A.|Coding_exon, gk964259|Tandem_duplication|N.A.|Coding_exon, gk964351|Tandem_duplication|N.A.|Coding_exon	N.A.	N.A.	cephalic sheath cell, hypodermis, NSM	N.A.	1-cell embryo Ce, 1-day post-L4 adult hermaphrodite Ce, 2-days post-L4 adult hermaphrodite Ce, 3-days post-L4 adult hermaphrodite Ce, 7-10 days post-L4 adult hermaphrodite Ce, 24-cell embryo Ce, adult Ce, adult hermaphrodite Ce, all stages Ce, blastula embryo Ce, dauer larva Ce, L1 larva Ce, L2 larva Ce, L3 larva Ce, L4 larva Ce, larva Ce	N.A.	ENSG00000133661 | Inparanoid_8	WBPaper00025088(pmid15837805), WBPaper00038491(pmid21647448)	Automated_description	col-140 is an ortholog of human SFTPD (surfactant protein D); col-140 is a structural constituent of cuticle, based on protein domain information.
WBGene00020218	1.74718e-37	3.58762	0.441	0	2.35834e-33	WBGene00020218	WBGene00020218	T04G9.7	Live	T04G9.7	CELE_T04G9.7	T04G9.7	CE30161	Q9TXQ6	TF343299	NM_075751.8	NP_508152.2	N.A.	embryonic lethal	N.A.	gk963311|Deletion|N.A.|Coding_exon, gk963652|Deletion|N.A.|Coding_exon, gk438325|Substitution|Missense|Coding_exon, gk377527|Substitution|Missense|Coding_exon, gk505661|Substitution|Missense|Coding_exon, gk908233|Substitution|Missense|Coding_exon, gk963725|Tandem_duplication|N.A.|Coding_exon, gk963812|Tandem_duplication|N.A.|Coding_exon	rrf-3(Regulatory)	N.A.	cephalic sheath cell, dopaminergic neuron, germ line	N.A.	1-day post-L4 adult hermaphrodite Ce, 2-days post-L4 adult hermaphrodite Ce, 3-days post-L4 adult hermaphrodite Ce, 5-days post-L4 adult hermaphrodite Ce, 6-days post-L4 adult hermaphrodite Ce, 7-10 days post-L4 adult hermaphrodite Ce, 24-cell embryo Ce, adult Ce, adult hermaphrodite Ce, all stages Ce, dauer larva Ce, embryo Ce, L1 larva Ce, L2 larva Ce, L3 larva Ce, L4 larva Ce, larva Ce	N.A.	N.A.	N.A.	Automated_description	Microarray and RNA sequencing studies indicate that T04G9.7 is affected by Heme, Hydrogen sulfide, Rotenone, Mianserin, Humic substances, Sirolimus, and Triclosan; tiling array and RNA sequencing studies indicate that T04G9.7 is enriched in the cephalic sheath cell and germ line and in the dopaminergic neurons.
WBGene00000609	4.24688e-99	3.67712	1	0.078	5.73244e-95	WBGene00000609	WBGene00000609	col-20	Live	F11G11.11	CELE_F11G11.11	F11G11.11	CE36533	P91249	N.A.	NM_062478.6	NP_494879.2	II -2.975349	dauer lifespan extended, dumpy, no induction of antimicrobial peptide expression after infection	N.A.	gk963053|Deletion|N.A.|Coding_exon, gk141749|Substitution|Missense|Coding_exon, gk141750|Substitution|Missense|Coding_exon, gk794570|Substitution|Missense|Coding_exon, gk459312|Substitution|Missense|Coding_exon, gk343434|Substitution|Missense|Coding_exon, gk834302|Substitution|Missense|Coding_exon, gk882434|Substitution|Missense|Coding_exon, gk362646|Substitution|Missense|Coding_exon, gk637721|Substitution|Missense|Coding_exon, gk471101|Substitution|Missense|Coding_exon, gk963801|Tandem_duplication|N.A.|Coding_exon	N.A.	N.A.	germ line, hypodermis	N.A.	1-cell embryo Ce, 1-day post-L4 adult hermaphrodite Ce, 2-days post-L4 adult hermaphrodite Ce, 3-days post-L4 adult hermaphrodite Ce, 6-days post-L4 adult hermaphrodite Ce, 7-10 days post-L4 adult hermaphrodite Ce, 24-cell embryo Ce, adult Ce, adult hermaphrodite Ce, adult male Ce, all stages Ce, blastula embryo Ce, dauer larva Ce, L1 larva Ce, L2 larva Ce, L3 larva Ce, L4 larva Ce, larva Ce	N.A.	N.A.	WBPaper00000722(pmid6513921)	Concise_description	col-20 encodes a collagen; its expression pattern and mutant phenotypes are unknown.
WBGene00000751	7.55176e-100	3.74399	1	0.059	1.01934e-95	WBGene00000751	WBGene00000751	col-178	Live	C34F6.2	CELE_C34F6.2	C34F6.2	CE15671	O17641	N.A.	NM_077468.5	NP_509869.1	X 2.861440	fat content increased, pathogen susceptibility increased	N.A.	gk963311|Deletion|N.A.|Coding_exon, gk293663|Substitution|Missense|Coding_exon, gk293666|Substitution|Missense|Coding_exon, gk293667|Substitution|N.A.|N.A., gk293676|Substitution|Missense|Coding_exon, gk746604|Substitution|Missense|Coding_exon, gk486578|Substitution|Missense|Coding_exon, gk754680|Substitution|N.A.|N.A., h17831|Substitution|Missense|Coding_exon, gk962707|Tandem_duplication|N.A.|Coding_exon, gk963810|Tandem_duplication|N.A.|Coding_exon, gk964028|Tandem_duplication|N.A.|Coding_exon, gk964029|Tandem_duplication|N.A.|Coding_exon, gk964260|Tandem_duplication|N.A.|Coding_exon	N.A.	Cell	cephalic sheath cell, hypodermis	adult Ce, embryo Ce, L1 larva Ce, L2 larva Ce, L3 larva Ce, L4 larva Ce	1-cell embryo Ce, 1-day post-L4 adult hermaphrodite Ce, 2-days post-L4 adult hermaphrodite Ce, 3-days post-L4 adult hermaphrodite Ce, 7-10 days post-L4 adult hermaphrodite Ce, 24-cell embryo Ce, 96-cell embryo Ce, adult Ce, adult hermaphrodite Ce, all stages Ce, dauer larva Ce, L1 larva Ce, L2 larva Ce, L3 larva Ce, L4 larva Ce, larva Ce, oocyte-laying stage adult hermaphrodite Ce	N.A.	ENSG00000019169 | Inparanoid_8	WBPaper00025088(pmid15837805), WBPaper00038491(pmid21647448)	Automated_description	col-178 is an ortholog of human MARCO (macrophage receptor with collagenous structure); col-178 is a structural constituent of cuticle, based on protein domain information; col-178 is expressed widely.
WBGene00000752	7.50019e-82	3.80871	0.847	0.01	1.01238e-77	WBGene00000752	WBGene00000752	col-179	Live	C34F6.3	CELE_C34F6.3	C34F6.3	CE15672	O17642	N.A.	NM_077469.6	NP_509870.1	X 2.861503	fat content increased, pathogen susceptibility increased	N.A.	ok3010|Deletion|N.A.|Coding_exon, gk963311|Deletion|N.A.|Coding_exon, ttTi3603|Insertion|N.A.|N.A., gk293674|Substitution|Missense|Coding_exon, gk293675|Substitution|Missense|Coding_exon, gk581651|Substitution|Missense|Coding_exon, gk396097|Substitution|Missense|Coding_exon, gk406623|Substitution|Missense|Coding_exon, gk742467|Substitution|N.A.|Coding_exon, gk962707|Tandem_duplication|N.A.|Coding_exon, gk963810|Tandem_duplication|N.A.|Coding_exon, gk964028|Tandem_duplication|N.A.|Coding_exon, gk964029|Tandem_duplication|N.A.|Coding_exon, gk964260|Tandem_duplication|N.A.|Coding_exon	N.A.	N.A.	hypodermis	N.A.	1-cell embryo Ce, 1-day post-L4 adult hermaphrodite Ce, 2-days post-L4 adult hermaphrodite Ce, 3-days post-L4 adult hermaphrodite Ce, 7-10 days post-L4 adult hermaphrodite Ce, 24-cell embryo Ce, adult Ce, adult hermaphrodite Ce, all stages Ce, dauer larva Ce, L1 larva Ce, L2 larva Ce, L3 larva Ce, L4 larva Ce, larva Ce, oocyte-laying stage adult hermaphrodite Ce	N.A.	ENSG00000019169 | Inparanoid_8	WBPaper00025088(pmid15837805), WBPaper00028482(pmid16968778), WBPaper00038491(pmid21647448)	Automated_description	col-179 is an ortholog of human MARCO (macrophage receptor with collagenous structure); col-179 is involved in defense response to Gram-negative bacterium and innate immune response; col-179 is a structural constituent of cuticle, based on protein domain information.
WBGene00016636	8.24061e-56	4.04749	0.617	0	1.11232e-51	WBGene00016636	WBGene00016636	perm-2	Live	C44B12.1	CELE_C44B12.1	C44B12.1	CE27850	O44145	N.A.	NM_067641.6	NP_500042.1	IV -21.627260	cell membrane organization biogenesis variant, diakinesis progression during oogenesis variant, diplotene progression during oogenesis variant, embryo osmotic integrity defective early emb, embryonic lethal, germ cell compartment expansion variant, germ cell compartment morphology variant, maternal sterile, oocyte morphology variant, oocyte number decreased, sterile	N.A.	gk193507|Substitution|N.A.|N.A., gk193509|Substitution|Missense|Coding_exon, gk374806|Substitution|Missense|Coding_exon, gk644799|Substitution|Missense|Coding_exon, gk898726|Substitution|Missense|Coding_exon, gk793514|Substitution|Missense|Coding_exon, gk694275|Substitution|Missense|Coding_exon, gk912300|Substitution|Missense|Coding_exon, gk963025|Tandem_duplication|N.A.|Coding_exon, gk963557|Tandem_duplication|N.A.|Coding_exon, gk963558|Tandem_duplication|N.A.|Coding_exon, gk963722|Tandem_duplication|N.A.|Coding_exon, gk964482|Tandem_duplication|N.A.|Coding_exon	N.A.	N.A.	amphid sheath cell, germ line	N.A.	1-cell embryo Ce, 1-day post-L4 adult hermaphrodite Ce, 2-days post-L4 adult hermaphrodite Ce, 3-days post-L4 adult hermaphrodite Ce, 4-cell embryo Ce, 5-days post-L4 adult hermaphrodite Ce, 6-days post-L4 adult hermaphrodite Ce, 7-10 days post-L4 adult hermaphrodite Ce, 7-days post-L4 adult hermaphrodite Ce, 10-days post-L4 adult hermaphrodite Ce, 11-15 days post-L4 adult hermaphrodite Ce, 24-cell embryo Ce, adult Ce, adult hermaphrodite Ce, all stages Ce, blastula embryo Ce, dauer larva Ce, L1 larva Ce, L2 larva Ce, L3 larva Ce, L4 larva Ce, oocyte-laying stage adult hermaphrodite Ce	N.A.	N.A.	N.A.	Automated_description	Microarray, RNA sequencing, and proteomic studies indicate that perm-2 is affected by Heme, Ethanol, Rotenone, Manganese chloride, Nicotine, Resveratrol, Chlorpyrifos, Hydrolyzable Tannins, Humic substances, single-walled carbon nanotubes, Paraquat, Sirolimus, and Triclosan; proteomic and RNA sequencing studies indicate that perm-2 is enriched in the germ line and amphid sheath cell.
WBGene00000693	1.21193e-102	4.22683	1	0.016	1.63587e-98	WBGene00000693	WBGene00000693	col-119	Live	C53B4.5	CELE_C53B4.5	C53B4.5	CE03091	Q18799	N.A.	NM_069160.4	NP_501561.1	IV 3.999975	dauer constitutive, fat content increased	N.A.	gk962666|Tandem_duplication|N.A.|Coding_exon, gk962765|Tandem_duplication|N.A.|Coding_exon, gk964278|Tandem_duplication|N.A.|Coding_exon, gk964500|Tandem_duplication|N.A.|Coding_exon	daf-4(Physical)	N.A.	germ line	N.A.	1-cell embryo Ce, 1-day post-L4 adult hermaphrodite Ce, 2-days post-L4 adult hermaphrodite Ce, 3-days post-L4 adult hermaphrodite Ce, 7-10 days post-L4 adult hermaphrodite Ce, adult Ce, adult hermaphrodite Ce, all stages Ce, dauer larva Ce, embryo Ce, L1 larva Ce, L2 larva Ce, L3 larva Ce, L4 larva Ce, larva Ce	N.A.	ENSG00000133661 | Inparanoid_8	WBPaper00025088(pmid15837805), WBPaper00038491(pmid21647448)	Automated_description	col-119 is an ortholog of human SFTPD (surfactant protein D); col-119 is a structural constituent of cuticle, based on protein domain information.
WBGene00000716	5.11585e-97	4.34438	0.95	0.013	6.90537e-93	WBGene00000716	WBGene00000716	col-143	Live	T15B7.3	CELE_T15B7.3	T15B7.3	CE13652	O17038	TF316783	NM_072337.6	NP_504738.1	V 0.317072	N.A.	N.A.	gk238122|Substitution|Missense|Coding_exon, gk673007|Substitution|Missense|Coding_exon, gk530318|Substitution|Missense|Coding_exon, gk698249|Substitution|Missense|Coding_exon, gk758173|Substitution|Missense|Coding_exon, gk619220|Substitution|Missense|Coding_exon, gk854440|Substitution|Missense|Coding_exon, gk825466|Substitution|Missense|Coding_exon, gk375453|Substitution|Missense|Coding_exon, gk719845|Substitution|Missense|Coding_exon, gk671359|Substitution|Missense|Coding_exon, gk793153|Substitution|Missense|Coding_exon, gk619221|Substitution|Missense|Coding_exon, gk865563|Substitution|Missense|Coding_exon, gk962860|Tandem_duplication|N.A.|Coding_exon, gk963041|Tandem_duplication|N.A.|Coding_exon, gk963042|Tandem_duplication|N.A.|Coding_exon, gk963301|Tandem_duplication|N.A.|Coding_exon, gk963553|Tandem_duplication|N.A.|Coding_exon, gk963772|Tandem_duplication|N.A.|Coding_exon, gk963850|Tandem_duplication|N.A.|Coding_exon, gk964259|Tandem_duplication|N.A.|Coding_exon, gk964351|Tandem_duplication|N.A.|Coding_exon, gk964527|Tandem_duplication|N.A.|Coding_exon, gk964528|Tandem_duplication|N.A.|Coding_exon	N.A.	N.A.	cephalic sheath cell, hypodermis, neuron	N.A.	1-cell embryo Ce, 1-day post-L4 adult hermaphrodite Ce, 2-days post-L4 adult hermaphrodite Ce, 3-days post-L4 adult hermaphrodite Ce, 4-cell embryo Ce, 4-days post-L4 adult hermaphrodite Ce, 7-10 days post-L4 adult hermaphrodite Ce, 24-cell embryo Ce, 96-cell embryo Ce, adult Ce, adult hermaphrodite Ce, all stages Ce, blastula embryo Ce, dauer larva Ce, embryo Ce, L1 larva Ce, L2 larva Ce, L3 larva Ce, L4 larva Ce, larva Ce	N.A.	ENSG00000133661 | Inparanoid_8	WBPaper00025088(pmid15837805), WBPaper00038491(pmid21647448)	Automated_description	col-143 is an ortholog of human SFTPD (surfactant protein D); col-143 is a structural constituent of cuticle, based on protein domain information.

### Sheet: C8
		p_val	avg_logFC	pct.1	pct.2	p_val_adj	Your Input	WormBase Gene ID	Public Name	WormBase Status	Sequence Name	Other Name	Transcript	WormPep	Uniprot	TreeFam	RefSeq_mRNA	RefSeq_protein	Genetic Map Position	RNAi Phenotype Observed	Allele Phenotype Observed	Sequenced Allele	Interacting Gene	Expr_pattern Tissue	Genomic Study Tissue	Expr_pattern LifeStage	Genomic Study LifeStage	Disease Info	Human Ortholog	Reference	Description Type	Description Text
	WBGene00000749	2.0404e-54	-5.01219	0.01	0.612	2.75413e-50	WBGene00000749	WBGene00000749	col-176	Live	ZC373.7	CELE_ZC373.7	ZC373.7	CE02380	CAEEL|WormBase=WBGene00000749|UniProtKB=Q23263, Q23263, Q23263	TF316783	NM_077291.3	NP_509692.1	X 1.736440	dumpy, protein aggregation variant	N.A.	gk963311|Deletion|N.A.|Coding_exon, gk291079|Substitution|Missense|Coding_exon, gk291080|Substitution|Missense|Coding_exon, gk291081|Substitution|Missense|Coding_exon, gk291082|Substitution|Missense|Coding_exon, gk291083|Substitution|Missense|Coding_exon, gk378578|Substitution|Missense|Coding_exon, gk645010|Substitution|Missense|Coding_exon, gk522581|Substitution|Missense|Coding_exon, gk463166|Substitution|Missense|Coding_exon, gk889518|Substitution|Missense|Coding_exon, gk417723|Substitution|Missense|Coding_exon, gk577428|Substitution|Missense|Coding_exon, gk864685|Substitution|Missense|Coding_exon, gk760913|Substitution|Missense|Coding_exon, gk962707|Tandem_duplication|N.A.|Coding_exon, gk963827|Tandem_duplication|N.A.|Coding_exon, gk963828|Tandem_duplication|N.A.|Coding_exon, gk963875|Tandem_duplication|N.A.|Coding_exon, gk963876|Tandem_duplication|N.A.|Coding_exon, gk964260|Tandem_duplication|N.A.|Coding_exon	ahr-1(Regulatory)	N.A.	coelomocyte, hypodermis, male-specific, OLL, PVD, ventral nerve cord	N.A.	1-cell embryo Ce, 1-day post-L4 adult hermaphrodite Ce, 2-days post-L4 adult hermaphrodite Ce, 3-days post-L4 adult hermaphrodite Ce, 7-10 days post-L4 adult hermaphrodite Ce, adult Ce, adult hermaphrodite Ce, adult male Ce, all stages Ce, dauer larva Ce, embryo Ce, L1 larva Ce, L2 larva Ce, L3 larva Ce, L4 larva Ce, larva Ce	N.A.	ENSG00000133661 | Inparanoid_8	WBPaper00038491(pmid21647448), WBPaper00048690(pmid26497144)	Automated_description	col-176 is an ortholog of human SFTPD (surfactant protein D); col-176 is a structural constituent of cuticle, based on protein domain information.
	WBGene00000691	3.82429e-71	-4.1937	0.01	0.752	5.16203e-67	WBGene00000691	WBGene00000691	col-117	Live	T28C6.4	col-3, CELE_T28C6.4	T28C6.4	CE03749	G5EDG6, G5EDG6	N.A.	NM_069125.3	NP_501526.1	IV 3.975475	dumpy, early larval lethal, fat content increased, larval lethal, locomotion variant, organism morphology variant, pattern of transgene expression variant, receptor mediated endocytosis defective	N.A.	gk962666|Tandem_duplication|N.A.|Coding_exon, gk962765|Tandem_duplication|N.A.|Coding_exon, gk963722|Tandem_duplication|N.A.|Coding_exon, gk964278|Tandem_duplication|N.A.|Coding_exon, gk964500|Tandem_duplication|N.A.|Coding_exon	unc-95(Regulatory)	N.A.	hypodermis, intestine	N.A.	1-cell embryo Ce, 1-day post-L4 adult hermaphrodite Ce, 2-days post-L4 adult hermaphrodite Ce, 3-days post-L4 adult hermaphrodite Ce, 7-10 days post-L4 adult hermaphrodite Ce, adult Ce, adult hermaphrodite Ce, adult male Ce, all stages Ce, dauer larva Ce, embryo Ce, L1 larva Ce, L2 larva Ce, L3 larva Ce, L4 larva Ce, L4-adult lethargus Ce	N.A.	N.A.	WBPaper00013396(pmid15084461), WBPaper00031097(pmid17937397), WBPaper00038491(pmid21647448)	Automated_description	col-117 is a structural constituent of cuticle, based on protein domain information.
	WBGene00000615	3.47695e-40	-4.14673	0.032	0.519	4.69319e-36	WBGene00000615	WBGene00000615	col-38	Live	F54C9.4	CELE_F54C9.4	F54C9.4	CE20864	Q20754, Q20754	TF319043	NM_063409.4	NP_495810.1	II 0.817682	dumpy	N.A.	gk963053|Deletion|N.A.|Coding_exon, gk149125|Substitution|Missense|Coding_exon, gk638112|Substitution|Missense|Coding_exon, gk962682|Tandem_duplication|N.A.|Coding_exon, gk963446|Tandem_duplication|N.A.|Coding_exon, gk963801|Tandem_duplication|N.A.|Coding_exon	N.A.	hyp7 syncytium, seam cell	AFD, amphid sheath cell, germ line, hypodermis, intestine	adult Ce, L4 larva Ce	1-day post-L4 adult hermaphrodite Ce, 2-days post-L4 adult hermaphrodite Ce, 3-days post-L4 adult hermaphrodite Ce, 4-cell embryo Ce, 7-10 days post-L4 adult hermaphrodite Ce, 96-cell embryo Ce, adult Ce, adult hermaphrodite Ce, all stages Ce, blastula embryo Ce, dauer larva Ce, embryo Ce, L1 larva Ce, L2 larva Ce, L3 larva Ce, L4 larva Ce, larva Ce	N.A.	ENSG00000133661 | Inparanoid_8	WBPaper00038491(pmid21647448), WBPaper00044857(pmid24569038)	Concise_description	col-38 encodes a member of the collagen superfamily containing collagen triple helix repeats (20 copies) required for normal body morphology.
	WBGene00000699	1.74395e-82	-3.9833	0.051	0.874	2.35399e-78	WBGene00000699	WBGene00000699	col-125	Live	C29F4.1	CELE_C29F4.1	C29F4.1	CE03038	Q18302, Q18302	N.A.	NM_069706.5	NP_502107.1	IV 4.927608	dumpy, early larval lethal, fat content increased, larval lethal, late larval lethal, locomotion variant, organism morphology variant, pattern of transgene expression variant, receptor mediated endocytosis defective	N.A.	gk963665|Deletion|N.A.|Coding_exon, otn684|Substitution|Missense|Coding_exon, otn685|Substitution|Missense|Coding_exon, otn18199|Substitution|Missense|Coding_exon, otn18942|Substitution|Missense|Coding_exon, otn19873|Substitution|Missense|Coding_exon, snx1167|Substitution|Missense|Coding_exon, snx3011|Substitution|Missense|Coding_exon, snx4873|Substitution|Missense|Coding_exon, gk212276|Substitution|Missense|Coding_exon, gk212277|Substitution|Missense|Coding_exon, gk212278|Substitution|Missense|Coding_exon, gk212279|Substitution|Missense|Coding_exon, gk212280|Substitution|Missense|Coding_exon, gk212281|Substitution|Missense|Coding_exon, gk800755|Substitution|Missense|Coding_exon, gk917096|Substitution|Missense|Coding_exon, gk617340|Substitution|Missense|Coding_exon, gk656239|Substitution|Missense|Coding_exon, gk697679|Substitution|Missense|Coding_exon, gk739098|Substitution|Missense|Coding_exon, gk962765|Tandem_duplication|N.A.|Coding_exon, gk963663|Tandem_duplication|N.A.|Coding_exon, gk963664|Tandem_duplication|N.A.|Coding_exon, gk963666|Tandem_duplication|N.A.|Coding_exon, gk964078|Tandem_duplication|N.A.|Coding_exon, gk964278|Tandem_duplication|N.A.|Coding_exon, gk964500|Tandem_duplication|N.A.|Coding_exon	N.A.	N.A.	germline precursor cell, intestine	N.A.	1-day post-L4 adult hermaphrodite Ce, 2-days post-L4 adult hermaphrodite Ce, 3-days post-L4 adult hermaphrodite Ce, 4-cell embryo Ce, 7-10 days post-L4 adult hermaphrodite Ce, adult Ce, adult hermaphrodite Ce, adult male Ce, all stages Ce, blastula embryo Ce, dauer larva Ce, embryo Ce, L1 larva Ce, L2 larva Ce, L3 larva Ce, L4 larva Ce, L4-adult lethargus Ce	N.A.	ENSG00000019169 | Inparanoid_8	WBPaper00028809(pmid17116281), WBPaper00038491(pmid21647448)	Automated_description	col-125 is an ortholog of human MARCO (macrophage receptor with collagenous structure); col-125 is a structural constituent of cuticle, based on protein domain information.
	WBGene00000603	1.40342e-37	-3.95326	0.006	0.449	1.89433e-33	WBGene00000603	WBGene00000603	col-14	Live	C46A5.3	col14, CELE_C46A5.3	C46A5.3a, C46A5.3b	CE29723, CE08753	P18834, B2MZB1, P18834	N.A.	NM_001047458.4, NM_001047459.1	NP_001040924.1, NP_001040923.1	IV 3.469074	protruding vulva	N.A.	gk963416|Tandem_duplication|N.A.|Coding_exon, gk963417|Tandem_duplication|N.A.|Coding_exon, gk963722|Tandem_duplication|N.A.|Coding_exon, gk964278|Tandem_duplication|N.A.|Coding_exon, gk964500|Tandem_duplication|N.A.|Coding_exon	N.A.	N.A.	DA neuron, hypodermis, VA neuron, Z1, Z4	adult Ce, dauer larva Ce, embryo Ce, L1 larva Ce, L2 larva Ce, L3 larva Ce, L4 larva Ce	1-day post-L4 adult hermaphrodite Ce, 2-days post-L4 adult hermaphrodite Ce, 3-days post-L4 adult hermaphrodite Ce, 7-10 days post-L4 adult hermaphrodite Ce, adult Ce, adult hermaphrodite Ce, adult male Ce, all stages Ce, dauer larva Ce, embryo Ce, L1 larva Ce, L2 larva Ce, L3 larva Ce, L4 larva Ce, larva Ce	N.A.	ENSG00000019169 | Inparanoid_8	WBPaper00000748(pmid2983191), WBPaper00001099(pmid3148742), WBPaper00001146(pmid2753356), WBPaper00001567(pmid1302005), WBPaper00001835(pmid8307321), WBPaper00001905(pmid8299960), WBPaper00001922(pmid8139571), WBPaper00002006(pmid8041603), WBPaper00002512(pmid8670866), WBPaper00025192(pmid15893731), WBPaper00038491(pmid21647448)	Concise_description	col-14 encodes a collagen protein that affects vulval morphology in a large-scale RNAi screen; mRNA expressed in embryos and transcript levels peak during each larval stage.
	WBGene00000740	9.0685e-70	-3.93155	0.013	0.748	1.22407e-65	WBGene00000740	WBGene00000740	col-167	Live	T10E10.2	T10E10.d, T10E10.d, CELE_T10E10.2	T10E10.2.1, T10E10.2.2	CE23969	Q22379, Q22379	N.A.	NM_076658.3	NP_509059.1	X -3.087610	locomotion variant, organism morphology variant, slow growth	N.A.	gk963311|Deletion|N.A.|Coding_exon, gk282652|Substitution|N.A.|N.A., gk282653|Substitution|Missense|Coding_exon, gk282655|Substitution|Missense|Coding_exon, gk282665|Substitution|Missense|Coding_exon, gk376301|Substitution|N.A.|N.A., gk472424|Substitution|Missense|Coding_exon, gk469087|Substitution|Missense|Coding_exon, gk527349|Substitution|Missense|Coding_exon, gk878890|Substitution|N.A.|N.A., gk580940|Substitution|N.A.|N.A., gk491267|Substitution|N.A.|N.A., gk964260|Tandem_duplication|N.A.|Coding_exon	bir-1(Physical)	N.A.	intestine	N.A.	1-cell embryo Ce, 1-day post-L4 adult hermaphrodite Ce, 2-days post-L4 adult hermaphrodite Ce, 3-days post-L4 adult hermaphrodite Ce, adult Ce, adult hermaphrodite Ce, all stages Ce, dauer larva Ce, embryo Ce, L1 larva Ce, L2 larva Ce, L3 larva Ce, L4 larva Ce, L4-adult lethargus Ce, larva Ce	N.A.	ENSG00000019169 | Inparanoid_8	WBPaper00028809(pmid17116281), WBPaper00038491(pmid21647448)	Automated_description	col-167 is an ortholog of human MARCO (macrophage receptor with collagenous structure); col-167 is a structural constituent of cuticle, based on protein domain information.
	WBGene00019021	2.10561e-44	-3.91891	0	0.505	2.84216e-40	WBGene00019021	WBGene00019021	F57H12.6	Live	F57H12.6	CELE_F57H12.6	F57H12.6.1, F57H12.6.2	CE32447	CAEEL|WormBase=WBGene00019021|UniProtKB=O45097, O45097, O45097	TF316270	NM_068932.6	NP_501333.2	N.A.	N.A.	N.A.	gk206421|Substitution|Missense|Coding_exon, gk206422|Substitution|Missense|Coding_exon, gk206423|Substitution|Missense|Coding_exon, gk206424|Substitution|Missense|Coding_exon, gk430315|Substitution|Missense|Coding_exon, gk925943|Substitution|Missense|Coding_exon, gk843468|Substitution|Missense|Coding_exon, gk562452|Substitution|Missense|Coding_exon, gk748992|Substitution|Missense|Coding_exon, gk963104|Tandem_duplication|N.A.|Coding_exon, gk963416|Tandem_duplication|N.A.|Coding_exon, gk963417|Tandem_duplication|N.A.|Coding_exon, gk963722|Tandem_duplication|N.A.|Coding_exon, gk964278|Tandem_duplication|N.A.|Coding_exon, gk964500|Tandem_duplication|N.A.|Coding_exon	N.A.	N.A.	hypodermis, intestine, male-specific, OLL, PVD	N.A.	1-cell embryo Ce, 1-day post-L4 adult hermaphrodite Ce, 2-days post-L4 adult hermaphrodite Ce, 3-days post-L4 adult hermaphrodite Ce, 4-days post-L4 adult hermaphrodite Ce, 5-days post-L4 adult hermaphrodite Ce, 6-days post-L4 adult hermaphrodite Ce, 7-10 days post-L4 adult hermaphrodite Ce, 10-days post-L4 adult hermaphrodite Ce, adult Ce, adult hermaphrodite Ce, all stages Ce, blastula embryo Ce, dauer larva Ce, embryo Ce, L1 larva Ce, L2 larva Ce, L3 larva Ce, L4 larva Ce	N.A.	N.A.	N.A.	Automated_description	RNA sequencing and microarray studies indicate that F57H12.6 is affected by Nitric Oxide, Methylmercury hydroxide, 1-methylnicotinamide, Nicotinic acid, Rotenone, Tunicamycin, Manganese chloride, D-glucose, Neurotoxins, Juglone, Ag nanoparticles, Progesterone, Resveratrol, Humic substances, Copper sulfate, Dafa#1, adsorbable organic bromine compounds, Sirolimus, and Allantoin; microarray and tiling array studies indicate that F57H12.6 is enriched in the hypodermis, intestine, and male-specific tissues and in the PVD and OLL neurons.
	WBGene00000594	2.13879e-62	-3.8526	0.032	0.706	2.88694e-58	WBGene00000594	WBGene00000594	col-3	Live	T28C6.6	col-117, CELE_T28C6.6	T28C6.6	CE03749	G5EDG6, G5EDG6	N.A.	NM_069126.3	NP_501527.1	IV 3.978204	dumpy, early larval lethal, fat content increased, larval lethal, locomotion variant, organism morphology variant, pattern of transgene expression variant, receptor mediated endocytosis defective	N.A.	otn3248|Substitution|Missense|Coding_exon, gk962666|Tandem_duplication|N.A.|Coding_exon, gk962765|Tandem_duplication|N.A.|Coding_exon, gk963722|Tandem_duplication|N.A.|Coding_exon, gk964278|Tandem_duplication|N.A.|Coding_exon, gk964500|Tandem_duplication|N.A.|Coding_exon	N.A.	N.A.	intestine	adult Ce, dauer larva Ce, embryo Ce, L4 larva Ce	1-cell embryo Ce, 1-day post-L4 adult hermaphrodite Ce, 2-days post-L4 adult hermaphrodite Ce, 7-10 days post-L4 adult hermaphrodite Ce, adult Ce, adult hermaphrodite Ce, all stages Ce, dauer larva Ce, embryo Ce, L1 larva Ce, L2 larva Ce, L3 larva Ce, L4 larva Ce	N.A.	ENSG00000019169 | Inparanoid_8	WBPaper00000569(pmid7139711), WBPaper00000748(pmid2983191), WBPaper00000751(pmid3979813), WBPaper00002476(pmid8668544), WBPaper00038491(pmid21647448)	Concise_description	col-3 encodes a collagen protein that affects body morphogenesis, larval viability, and locomotion in large scale RNAi screens; mRNA is expressed during all developmental stages examined (in embryos, during the L2 to dauer molt, during the dauer to L4 larval molt, and during the L4 to adult molt).
	WBGene00000748	1.37502e-36	-3.81934	0.025	0.472	1.856e-32	WBGene00000748	WBGene00000748	col-175	Live	C35B8.1	CELE_C35B8.1	C35B8.1	CE02534	Q18480, Q18480	TF319043	NM_001307902.1	NP_001294831.1	X 0.883424	N.A.	N.A.	gk963311|Deletion|N.A.|Coding_exon, gk289163|Substitution|Missense|Coding_exon, gk289164|Substitution|Missense|Coding_exon, gk289165|Substitution|Missense|Coding_exon, gk752420|Substitution|Missense|Coding_exon, gk776798|Substitution|Missense|Coding_exon, gk525541|Substitution|Missense|Coding_exon, gk695622|Substitution|Missense|Coding_exon, gk899252|Substitution|Missense|Coding_exon, gk815632|Substitution|Missense|Coding_exon, gk351688|Substitution|Missense|Coding_exon, gk813261|Substitution|Missense|Coding_exon, gk962707|Tandem_duplication|N.A.|Coding_exon, gk962830|Tandem_duplication|N.A.|Coding_exon, gk962831|Tandem_duplication|N.A.|Coding_exon, gk963732|Tandem_duplication|N.A.|Coding_exon, gk964126|Tandem_duplication|N.A.|Coding_exon, gk964260|Tandem_duplication|N.A.|Coding_exon	N.A.	N.A.	amphid sheath cell, hypodermis	N.A.	1-day post-L4 adult hermaphrodite Ce, 2-days post-L4 adult hermaphrodite Ce, 3-days post-L4 adult hermaphrodite Ce, 4-cell embryo Ce, 7-10 days post-L4 adult hermaphrodite Ce, adult Ce, adult hermaphrodite Ce, all stages Ce, blastula embryo Ce, dauer larva Ce, L1 larva Ce, L2 larva Ce, L3 larva Ce, L4 larva Ce, larva Ce	N.A.	ENSG00000133661 | Inparanoid_8	WBPaper00038491(pmid21647448)	Automated_description	col-175 is an ortholog of human SFTPD (surfactant protein D); col-175 is a structural constituent of cuticle, based on protein domain information.
	WBGene00001066	1.72326e-55	-3.78422	0.041	0.668	2.32605e-51	WBGene00001066	WBGene00001066	dpy-4	Live	Y41E3.2	col-134, CELE_Y41E3.2	Y41E3.2	CE18370	O62432, O62432	N.A.	NM_070407.3	NP_502808.1	IV 12.761640	dumpy, larval lethal, locomotion variant, no induction of antimicrobial peptide expression after infection, reduced brood size	annulae morphology variant, dumpy, pattern of transgene expression variant	gk963948|Deletion|N.A.|Coding_exon, e1158|Insertion|N.A.|N.A., e1166|Insertion|N.A.|N.A., gk962765|Tandem_duplication|N.A.|Coding_exon, gk963546|Tandem_duplication|N.A.|Coding_exon, gk963547|Tandem_duplication|N.A.|Coding_exon, gk963590|Tandem_duplication|N.A.|Coding_exon, gk963795|Tandem_duplication|N.A.|Coding_exon, gk964078|Tandem_duplication|N.A.|Coding_exon, gk964500|Tandem_duplication|N.A.|Coding_exon	ccar-1(Genetic), lin-14(Genetic), sqt-1(Genetic), sqt-3(Genetic), rol-1(Genetic), rol-6(Genetic), rol-3(Genetic), bli-2(Genetic), bli-1(Genetic), dpy-2(Genetic), col-19(Regulatory)	N.A.	DA neuron, intestine, VA neuron	N.A.	1-day post-L4 adult hermaphrodite Ce, 2-days post-L4 adult hermaphrodite Ce, 3-days post-L4 adult hermaphrodite Ce, 6-days post-L4 adult hermaphrodite Ce, 7-10 days post-L4 adult hermaphrodite Ce, adult Ce, adult hermaphrodite Ce, adult male Ce, all stages Ce, dauer larva Ce, embryo Ce, L1 larva Ce, L2 larva Ce, L3 larva Ce, L4 larva Ce, larva Ce	N.A.	ENSG00000019169 | Inparanoid_8	WBPaper00000178(pmid560330), WBPaper00000465(pmid17249038), WBPaper00000484(pmid7203008), WBPaper00000499(pmid7207485), WBPaper00000608(pmid17246100), WBPaper00001011(pmid3428573), WBPaper00001254(pmid2307287), WBPaper00001328(pmid2245913), WBPaper00001432(pmid1646714), WBPaper00001615(pmid1427037), WBPaper00001666(pmid7677998), WBPaper00001777(pmid8350921), WBPaper00001853(pmid8138151), WBPaper00003792(pmid10791339), WBPaper00004545(pmid11238406), WBPaper00005747(pmid12619137), WBPaper00006103(pmid14504222), WBPaper00006395(pmid14551910), WBPaper00028809(pmid17116281), WBPaper00030871(pmid17644160), WBPaper00034684(pmid19574299), WBPaper00038491(pmid21647448)	Concise_description	dpy-4 encodes a cuticle collagen; dpy-4 activity is required for normal body morphology, locomotion, and larval development.
	WBGene00000681	1.13874e-51	-3.51007	0.022	0.617	1.53707e-47	WBGene00000681	WBGene00000681	col-107	Live	C34H4.4	CELE_C34H4.4	C34H4.4	CE20539	Q86S35, Q86S35	N.A.	NM_182305.3, NM_067693.5	NP_500094.1, NP_872105.1	IV -18.293159	N.A.	N.A.	gk963025|Tandem_duplication|N.A.|Coding_exon, gk963722|Tandem_duplication|N.A.|Coding_exon, gk964482|Tandem_duplication|N.A.|Coding_exon	unc-95(Regulatory)	N.A.	AFD, hypodermis	N.A.	1-day post-L4 adult hermaphrodite Ce, 2-days post-L4 adult hermaphrodite Ce, 3-days post-L4 adult hermaphrodite Ce, 6-days post-L4 adult hermaphrodite Ce, 7-10 days post-L4 adult hermaphrodite Ce, adult Ce, adult hermaphrodite Ce, adult male Ce, all stages Ce, dauer larva Ce, embryo Ce, L1 larva Ce, L2 larva Ce, L3 larva Ce, L4 larva Ce, L4-adult lethargus Ce	N.A.	ENSG00000133661 | Inparanoid_8	WBPaper00025192(pmid15893731), WBPaper00031097(pmid17937397), WBPaper00038491(pmid21647448)	Automated_description	col-107 is an ortholog of human SFTPD (surfactant protein D); col-107 is a structural constituent of cuticle, based on protein domain information.
	WBGene00044201	6.19262e-27	-3.49479	0	0.322	8.3588e-23	WBGene00044201	WBGene00044201	H39E23.3	Live	H39E23.3	CELE_H39E23.3	H39E23.3	CE38386	CAEEL|WormBase=WBGene00044201|UniProtKB=Q564Q6, Q564Q6, Q564Q6	N.A.	NM_001028850.3	NP_001024021.1	N.A.	multivulva	N.A.	gk252995|Substitution|Missense|Coding_exon, gk252996|Substitution|Missense|Coding_exon, gk387619|Substitution|Missense|Coding_exon, gk566248|Substitution|Missense|Coding_exon, gk493832|Substitution|Missense|Coding_exon, gk585393|Substitution|Missense|Coding_exon, gk875361|Substitution|N.A.|Coding_exon, gk812657|Substitution|N.A.|N.A., gk963271|Tandem_duplication|N.A.|Coding_exon, gk963301|Tandem_duplication|N.A.|Coding_exon, gk963706|Tandem_duplication|N.A.|Coding_exon, gk964458|Tandem_duplication|N.A.|Coding_exon, gk964459|Tandem_duplication|N.A.|Coding_exon	N.A.	N.A.	dopaminergic neuron	N.A.	1-cell embryo Ce, 1-day post-L4 adult hermaphrodite Ce, 2-days post-L4 adult hermaphrodite Ce, 3-days post-L4 adult hermaphrodite Ce, 5-days post-L4 adult hermaphrodite Ce, 7-10 days post-L4 adult hermaphrodite Ce, adult Ce, adult hermaphrodite Ce, all stages Ce, blastula embryo Ce, dauer larva Ce, embryo Ce, L1 larva Ce, L2 larva Ce, L3 larva Ce, L4 larva Ce, larva Ce	N.A.	ENSG00000159212 | Inparanoid_8	WBPaper00038491(pmid21647448)	Automated_description	H39E23.3 is an ortholog of human CLIC6 (chloride intracellular channel 6); microarray and RNA sequencing studies indicate that H39E23.3 is affected by Hydrogen sulfide, Rotenone, Ag nanoparticles, Zidovudine, single-walled carbon nanotubes, Colistin, and Allantoin; tiling array studies indicate that H39E23.3 is enriched in neurons.
	WBGene00000653	1.39211e-39	-3.47827	0.035	0.519	1.87907e-35	WBGene00000653	WBGene00000653	col-77	Live	M195.1	CELE_M195.1	M195.1	CE03514	Q21562, Q21562	N.A.	NM_063358.3	NP_495759.1	II 0.765760	motor neuron morphology variant, rays displaced, synapse density variant, transgene subcellular localization variant	N.A.	gk963053|Deletion|N.A.|Coding_exon, gk148731|Substitution|Missense|Coding_exon, gk148732|Substitution|Missense|Coding_exon, gk148733|Substitution|Missense|Coding_exon, gk148734|Substitution|Missense|Coding_exon, gk485502|Substitution|Missense|Coding_exon, gk332916|Substitution|Missense|Coding_exon, gk902512|Substitution|Missense|Coding_exon, gk458120|Substitution|Missense|Coding_exon, gk797510|Substitution|N.A.|N.A., gk962682|Tandem_duplication|N.A.|Coding_exon, gk963446|Tandem_duplication|N.A.|Coding_exon, gk963801|Tandem_duplication|N.A.|Coding_exon	unc-55(Genetic)	N.A.	DA neuron, hypodermis, VA neuron	N.A.	1-day post-L4 adult hermaphrodite Ce, 2-days post-L4 adult hermaphrodite Ce, 3-days post-L4 adult hermaphrodite Ce, 7-10 days post-L4 adult hermaphrodite Ce, adult Ce, adult hermaphrodite Ce, adult male Ce, all stages Ce, blastula embryo Ce, dauer larva Ce, embryo Ce, L1 larva Ce, L2 larva Ce, L3 larva Ce, L4 larva Ce, L4-adult lethargus Ce, larva Ce	N.A.	ENSG00000019169 | Inparanoid_8	WBPaper00031002(pmid17826759), WBPaper00038491(pmid21647448)	Concise_description	col-77 encodes a cuticular collagen; as loss of col-77 activity via RNAi screens results in no obvious defects, the precise role of col-77 in C. elegans development and/or behavior is not yet known.
	WBGene00000734	1.92629e-39	-3.45314	0.016	0.486	2.6001e-35	WBGene00000734	WBGene00000734	col-161	Live	C50B6.4	CELE_C50B6.4	C50B6.4	CE08873	O17686, O17686	TF316783	NM_073899.6	NP_506300.1	V 5.127094	N.A.	N.A.	gk964462|Deletion|N.A.|Coding_exon, gk251399|Substitution|Missense|Coding_exon, gk251400|Substitution|Missense|Coding_exon, gk541346|Substitution|Missense|Coding_exon, gk623836|Substitution|Missense|Coding_exon, gk773029|Substitution|Missense|Coding_exon, gk668518|Substitution|Missense|Coding_exon, gk774150|Substitution|Missense|Coding_exon, gk736781|Substitution|Missense|Coding_exon, gk963271|Tandem_duplication|N.A.|Coding_exon, gk963301|Tandem_duplication|N.A.|Coding_exon, gk963631|Tandem_duplication|N.A.|Coding_exon, gk963706|Tandem_duplication|N.A.|Coding_exon, gk964458|Tandem_duplication|N.A.|Coding_exon, gk964459|Tandem_duplication|N.A.|Coding_exon	N.A.	N.A.	DA neuron, VA neuron	N.A.	1-day post-L4 adult hermaphrodite Ce, 3-days post-L4 adult hermaphrodite Ce, 3-fold embryo Ce, 4-cell embryo Ce, adult Ce, adult hermaphrodite Ce, adult male Ce, all stages Ce, dauer larva Ce, embryo Ce, L1 larva Ce, L2 larva Ce, L3 larva Ce, L4 larva Ce, L4-adult lethargus Ce, larva Ce	N.A.	ENSG00000133661 | Inparanoid_8	WBPaper00035598(pmid20005871), WBPaper00038491(pmid21647448)	Automated_description	col-161 is an ortholog of human SFTPD (surfactant protein D); col-161 is a structural constituent of cuticle, based on protein domain information.
	WBGene00000704	5.97757e-34	-3.42596	0.016	0.43	8.06853e-30	WBGene00000704	WBGene00000704	col-130	Live	F08G5.4	CELE_F08G5.4	F08G5.4	CE05574	Q19218, Q19218	TF316783	NM_069971.6	NP_502372.1	IV 5.920062	N.A.	N.A.	gk964475|Deletion|N.A.|Coding_exon, gk962765|Tandem_duplication|N.A.|Coding_exon, gk964078|Tandem_duplication|N.A.|Coding_exon, gk964278|Tandem_duplication|N.A.|Coding_exon, gk964500|Tandem_duplication|N.A.|Coding_exon	daf-12(Regulatory)	intestine, vulva	AFD, DA neuron, I5 neuron, retrovesicular ganglion, SAB, VA neuron	adult Ce	1-day post-L4 adult hermaphrodite Ce, 2-days post-L4 adult hermaphrodite Ce, 3-days post-L4 adult hermaphrodite Ce, 7-10 days post-L4 adult hermaphrodite Ce, adult Ce, adult hermaphrodite Ce, adult male Ce, all stages Ce, dauer larva Ce, embryo Ce, L1 larva Ce, L2 larva Ce, L3 larva Ce, L4 larva Ce, L4-adult lethargus Ce, larva Ce	N.A.	ENSG00000133661 | Inparanoid_8	WBPaper00038491(pmid21647448)	Automated_description	col-130 is an ortholog of human SFTPD (surfactant protein D); col-130 is a structural constituent of cuticle, based on protein domain information; col-130 is expressed in the intestine and the vulva.
	WBGene00000666	9.03198e-28	-3.34648	0	0.332	1.21914e-23	WBGene00000666	WBGene00000666	col-91	Live	F09G8.6	CELE_F09G8.6	F09G8.6	CE00141	P34391, P34391	TF316783	NM_066413.6	NP_498814.1	III -0.352092	transgene subcellular localization variant	N.A.	gk962865|Tandem_duplication|N.A.|Coding_exon, gk963887|Tandem_duplication|N.A.|Coding_exon, gk964518|Tandem_duplication|N.A.|Coding_exon	N.A.	N.A.	hypodermis	N.A.	1-day post-L4 adult hermaphrodite Ce, 2-days post-L4 adult hermaphrodite Ce, 3-days post-L4 adult hermaphrodite Ce, 3-fold embryo Ce, 7-10 days post-L4 adult hermaphrodite Ce, adult Ce, adult hermaphrodite Ce, adult male Ce, all stages Ce, dauer larva Ce, embryo Ce, L1 larva Ce, L2 larva Ce, L3 larva Ce, L4 larva Ce, L4-adult lethargus Ce	N.A.	ENSG00000133661 | Inparanoid_8	WBPaper00038491(pmid21647448)	Concise_description	col-91 encodes a cuticle collagen; loss of col-91 via large-scale RNAi results in no obvious defects.
	WBGene00000735	3.46418e-37	-3.34487	0.013	0.458	4.67595e-33	WBGene00000735	WBGene00000735	col-162	Live	Y2H9A.3	CELE_Y2H9A.3	Y2H9A.3	CE21291	Q9U2P5, Q9U2P5	TF316783	NM_073933.3	NP_506334.1	V 5.345628	N.A.	N.A.	otn845|Substitution|Missense|Coding_exon, gk482157|Substitution|Missense|Coding_exon, gk927868|Substitution|Missense|Coding_exon, gk506183|Substitution|Missense|Coding_exon, gk813639|Substitution|N.A.|N.A., gk963271|Tandem_duplication|N.A.|Coding_exon, gk963301|Tandem_duplication|N.A.|Coding_exon, gk963706|Tandem_duplication|N.A.|Coding_exon, gk964458|Tandem_duplication|N.A.|Coding_exon, gk964459|Tandem_duplication|N.A.|Coding_exon	N.A.	N.A.	AFD, coelomocyte, hypodermis, ventral nerve cord	N.A.	1-day post-L4 adult hermaphrodite Ce, 2-days post-L4 adult hermaphrodite Ce, 24-cell embryo Ce, adult Ce, adult hermaphrodite Ce, adult male Ce, all stages Ce, blastula embryo Ce, dauer larva Ce, embryo Ce, L1 larva Ce, L2 larva Ce, L3 larva Ce, L4 larva Ce, larva Ce	N.A.	ENSG00000133661 | Inparanoid_8	WBPaper00038491(pmid21647448)	Automated_description	col-162 is an ortholog of human SFTPD (surfactant protein D); col-162 is a structural constituent of cuticle, based on protein domain information.
	WBGene00008390	6.53763e-32	-3.29534	0.025	0.425	8.8245e-28	WBGene00008390	WBGene00008390	D1086.3	Live	D1086.3	CELE_D1086.3	D1086.3	CE09061	CAEEL|WormBase=WBGene00008390|UniProtKB=O17725, O17725, O17725	TF315851	NM_074095.7	NP_506496.1	N.A.	N.A.	N.A.	gk552322|Substitution|Missense|Coding_exon, gk333040|Substitution|Missense|Coding_exon, gk316061|Substitution|Missense|Coding_exon, gk532368|Substitution|Missense|Coding_exon, gk728682|Substitution|Missense|Coding_exon, gk666205|Substitution|Missense|Coding_exon, gk963271|Tandem_duplication|N.A.|Coding_exon, gk963301|Tandem_duplication|N.A.|Coding_exon, gk963706|Tandem_duplication|N.A.|Coding_exon, gk964458|Tandem_duplication|N.A.|Coding_exon, gk964459|Tandem_duplication|N.A.|Coding_exon	eri-1(Regulatory)	N.A.	cephalic sheath cell, gon_male_dtc anterior, gon_male_dtc posterior, hermaphrodite-specific, hypodermis, Z1.p, Z4.a	N.A.	1-day post-L4 adult hermaphrodite Ce, 2-days post-L4 adult hermaphrodite Ce, 3-days post-L4 adult hermaphrodite Ce, 7-10 days post-L4 adult hermaphrodite Ce, 10-days post-L4 adult hermaphrodite Ce, 11-15 days post-L4 adult hermaphrodite Ce, adult Ce, adult hermaphrodite Ce, all stages Ce, dauer larva Ce, embryo Ce, L1 larva Ce, L2 larva Ce, L3 larva Ce, L4 larva Ce, larva Ce	N.A.	N.A.	N.A.	Automated_description	Microarray and RNA sequencing studies indicate that D1086.3 is affected by Heme, Methylmercuric chloride, Tunicamycin, Mianserin, D-glucose, Bisphenol A, 4-bromodiphenyl ether, Ag nanoparticles, Cholestanol, Progesterone, Deoxyglucose, Fluoranthene, Diazinon, Chlorpyrifos, Quercetin, Humic substances, R24, adsorbable organic bromine compounds, and Sirolimus; tiling array, RNA sequencing, and microarray studies indicate that D1086.3 is enriched in the cephalic sheath cell, hypodermis, gon_male_dtc posterior, gon_male_dtc anterior, Z1.p, Z4.a, and hermaphrodite-specific tissues.
	WBGene00000707	1.69922e-31	-3.2446	0.016	0.407	2.29361e-27	WBGene00000707	WBGene00000707	col-133	Live	F52B11.4	CELE_F52B11.4	F52B11.4	CE18724	Q9XUE9, Q9XUE9	N.A.	NM_070299.1	NP_502700.1	IV 11.436360	embryonic lethal, exploded through vulva, slow growth	N.A.	gk962794|Deletion|N.A.|Coding_exon, gk217650|Substitution|Missense|Coding_exon, gk217651|Substitution|Missense|Coding_exon, gk217652|Substitution|Missense|Coding_exon, gk217653|Substitution|Missense|Coding_exon, gk217654|Substitution|Missense|Coding_exon, gk217655|Substitution|Missense|Coding_exon, gk906736|Substitution|Missense|Coding_exon, gk619145|Substitution|Missense|Coding_exon, gk486773|Substitution|Missense|Coding_exon, gk533541|Substitution|Missense|Coding_exon, gk758112|Substitution|Missense|Coding_exon, gk839569|Substitution|Missense|Coding_exon, gk651943|Substitution|Missense|Coding_exon, gk466719|Substitution|Missense|Coding_exon, gk662857|Substitution|Missense|Coding_exon, gk962765|Tandem_duplication|N.A.|Coding_exon, gk963546|Tandem_duplication|N.A.|Coding_exon, gk963547|Tandem_duplication|N.A.|Coding_exon, gk964078|Tandem_duplication|N.A.|Coding_exon, gk964500|Tandem_duplication|N.A.|Coding_exon	N.A.	N.A.	coelomocyte, hypodermis, ventral nerve cord	N.A.	1-day post-L4 adult hermaphrodite Ce, 2-days post-L4 adult hermaphrodite Ce, 3-days post-L4 adult hermaphrodite Ce, 4-cell embryo Ce, 6-days post-L4 adult hermaphrodite Ce, 7-10 days post-L4 adult hermaphrodite Ce, adult Ce, adult hermaphrodite Ce, all stages Ce, blastula embryo Ce, dauer larva Ce, embryo Ce, L1 larva Ce, L2 larva Ce, L3 larva Ce, L4 larva Ce, L4-adult lethargus Ce, larva Ce	N.A.	ENSG00000019169 | Inparanoid_8	WBPaper00025192(pmid15893731), WBPaper00038491(pmid21647448)	Automated_description	col-133 is an ortholog of human MARCO (macrophage receptor with collagenous structure); col-133 is a structural constituent of cuticle, based on protein domain information.
	WBGene00000256	1.31914e-27	-3.23703	0.038	0.402	1.78057e-23	WBGene00000256	WBGene00000256	bli-6	Live	Y73B6BL.34	col-112, CELE_Y73B6BL.34	Y73B6BL.34	CE29928	Q8MXR1, Q8MXR1	N.A.	NM_171361.5	NP_741423.1	IV 3.189246	N.A.	blistered	r930|Deletion|N.A.|Coding_exon, gk963709|Deletion|N.A.|Coding_exon, gk203595|Substitution|Missense|Coding_exon, gk203596|Substitution|Missense|Coding_exon, gk203597|Substitution|Missense|Coding_exon, gk203598|Substitution|Missense|Coding_exon, gk203599|Substitution|N.A.|Coding_exon, gk203600|Substitution|Missense|Coding_exon, gk609776|Substitution|Missense|Coding_exon, gk354368|Substitution|Missense|Coding_exon, gk408151|Substitution|Missense|Coding_exon, gk461430|Substitution|Missense|Coding_exon, gk605012|Substitution|Missense|Coding_exon, gk548188|Substitution|Missense|Coding_exon, gk572007|Substitution|Missense|Coding_exon, gk609777|Substitution|Missense|Coding_exon, gk905050|Substitution|Missense|Coding_exon, gk758076|Substitution|Missense|Coding_exon, gk816264|Substitution|Missense|Coding_exon, gk856997|Substitution|N.A.|N.A., gk426314|Substitution|N.A.|N.A., gk854330|Substitution|N.A.|N.A., gk963416|Tandem_duplication|N.A.|Coding_exon, gk963417|Tandem_duplication|N.A.|Coding_exon, gk963722|Tandem_duplication|N.A.|Coding_exon, gk964500|Tandem_duplication|N.A.|Coding_exon	N.A.	N.A.	amphid sheath cell, hypodermis, neuron	N.A.	1-day post-L4 adult hermaphrodite Ce, 2-days post-L4 adult hermaphrodite Ce, 7-10 days post-L4 adult hermaphrodite Ce, adult Ce, adult hermaphrodite Ce, all stages Ce, blastula embryo Ce, dauer larva Ce, embryo Ce, L1 larva Ce, L2 larva Ce, L3 larva Ce, L4 larva Ce, larva Ce	N.A.	ENSG00000019169 | Inparanoid_8	WBPaper00000875(pmid3868944), WBPaper00000914(pmid3744028), WBPaper00001709(pmid8462849), WBPaper00001724(pmid8483497), WBPaper00038491(pmid21647448)	Concise_description	bli-6 encodes a collagen involved in adult cuticle structure.
	WBGene00004398	3.34174e-30	-3.17227	0.016	0.393	4.51068e-26	WBGene00004398	WBGene00004398	rol-8	Live	ZK1290.3	col6, CELE_ZK1290.3	ZK1290.3a, ZK1290.3b	CE29156, CE32085	P18831, P18831	N.A.	NM_182112.3, NM_063181.5	NP_495582.1, NP_871912.1	II 0.504391	N.A.	left handed roller	gk963053|Deletion|N.A.|Coding_exon, otn1398|Substitution|Missense|Coding_exon, gk147101|Substitution|Missense|Coding_exon, gk813410|Substitution|N.A.|N.A., gk907390|Substitution|Missense|Coding_exon, gk899384|Substitution|Missense|Coding_exon, gk497029|Substitution|Missense|Coding_exon, h8291|Substitution|Missense|Coding_exon, gk962682|Tandem_duplication|N.A.|Coding_exon, gk963801|Tandem_duplication|N.A.|Coding_exon	sqt-3(Genetic), sqt-1(Genetic), dpy-3(Genetic)	N.A.	body wall muscle cell, PLM	adult Ce, dauer larva Ce, embryo Ce	1-day post-L4 adult hermaphrodite Ce, 2-days post-L4 adult hermaphrodite Ce, 3-days post-L4 adult hermaphrodite Ce, adult Ce, adult hermaphrodite Ce, adult male Ce, all stages Ce, blastula embryo Ce, dauer larva Ce, embryo Ce, L1 larva Ce, L2 larva Ce, L3 larva Ce, L4 larva Ce, larva Ce	N.A.	ENSG00000019169 | Inparanoid_8	WBPaper00000748(pmid2983191), WBPaper00000751(pmid3979813), WBPaper00000906(pmid3732788), WBPaper00001099(pmid3148742), WBPaper00001146(pmid2753356), WBPaper00001280(pmid1691498), WBPaper00001567(pmid1302005), WBPaper00001621(pmid1398138), WBPaper00001835(pmid8307321), WBPaper00001905(pmid8299960), WBPaper00001922(pmid8139571), WBPaper00002006(pmid8041603), WBPaper00003289(pmid9842711), WBPaper00005272(pmid12019225), WBPaper00038491(pmid21647448), WBPaper00049311(pmid26925754)	Concise_description	rol-8 encodes a collagen that is enriched in dauer larvae; mutations cause adults to become left-handed rollers.
	WBGene00000718	9.03217e-28	-3.16898	0	0.332	1.21916e-23	WBGene00000718	WBGene00000718	col-145	Live	B0222.7	CELE_B0222.7	B0222.7	CE48016	CAEEL|WormBase=WBGene00000718|UniProtKB=Q17459, Q17459, Q17459	TF316783	NM_072974.4	NP_505375.2	V 1.947340	N.A.	N.A.	gk242762|Substitution|Missense|Coding_exon, gk242763|Substitution|Missense|Coding_exon, gk242765|Substitution|Missense|Coding_exon, gk337196|Substitution|Missense|Coding_exon, gk479570|Substitution|Missense|Coding_exon, gk489773|Substitution|Missense|Coding_exon, gk358772|Substitution|Missense|Coding_exon, gk895647|Substitution|Missense|Coding_exon, gk715496|Substitution|Missense|Coding_exon, gk558916|Substitution|Missense|Coding_exon, gk954828|Substitution|N.A.|Coding_exon, gk962860|Tandem_duplication|N.A.|Coding_exon, gk963301|Tandem_duplication|N.A.|Coding_exon, gk963441|Tandem_duplication|N.A.|Coding_exon, gk963442|Tandem_duplication|N.A.|Coding_exon, gk964052|Tandem_duplication|N.A.|Coding_exon, gk964311|Tandem_duplication|N.A.|Coding_exon, gk964312|Tandem_duplication|N.A.|Coding_exon, gk964351|Tandem_duplication|N.A.|Coding_exon	N.A.	N.A.	body wall muscle cell, ventral nerve cord	N.A.	1-day post-L4 adult hermaphrodite Ce, 2-days post-L4 adult hermaphrodite Ce, 3-days post-L4 adult hermaphrodite Ce, 3-fold embryo Ce, 7-10 days post-L4 adult hermaphrodite Ce, adult Ce, adult hermaphrodite Ce, adult male Ce, all stages Ce, blastula embryo Ce, dauer larva Ce, embryo Ce, L1 larva Ce, L2 larva Ce, L3 larva Ce, L4 larva Ce, L4-adult lethargus Ce, larva Ce	N.A.	ENSG00000133661 | Inparanoid_8	WBPaper00025192(pmid15893731), WBPaper00038491(pmid21647448)	Automated_description	col-145 is an ortholog of human SFTPD (surfactant protein D); col-145 is a structural constituent of cuticle, based on protein domain information.
	WBGene00001074	9.99529e-48	-3.14727	0.048	0.617	1.34916e-43	WBGene00001074	WBGene00001074	dpy-13	Live	F30B5.1	dpy-16, CELE_F30B5.1	F30B5.1	CE04462	P17657, P17657	N.A.	NM_068118.5	NP_500519.1	IV 0.000000	cuticle morphology variant, dumpy, locomotion variant, organism morphology variant, roller, short	annulae morphology variant, dumpy, pattern of transgene expression variant	ust40|Deletion|N.A.|Coding_exon, otn18126|Substitution|Missense|Coding_exon, gk199689|Substitution|Missense|Coding_exon, gk199690|Substitution|Missense|Coding_exon, gk487048|Substitution|Missense|Coding_exon, gk596054|Substitution|Missense|Coding_exon, gk627617|Substitution|Missense|Coding_exon, gk813525|Substitution|Missense|Coding_exon, gk320404|Substitution|Missense|Coding_exon, gk883911|Substitution|Missense|Coding_exon, gk490965|Substitution|Missense|Coding_exon, gk350779|Substitution|Missense|Coding_exon, gk957790|Substitution|Missense|Coding_exon, gk963722|Tandem_duplication|N.A.|Coding_exon, gk963908|Tandem_duplication|N.A.|Coding_exon, gk963959|Tandem_duplication|N.A.|Coding_exon, gk963960|Tandem_duplication|N.A.|Coding_exon	bli-4(Genetic), lev-11(Genetic), unc-22(Genetic), dpy-7(Genetic), dpy-10(Genetic), eaf-1(Regulatory), ell-1(Regulatory), ama-1(Genetic), rol-6(Genetic), dbl-1(Genetic), col-19(Regulatory)	N.A.	AFD, DA neuron, hypodermis, intestine, VA neuron	adult Ce, L1 larva Ce, L2 larva Ce, L3 larva Ce, L4 larva Ce	1-day post-L4 adult hermaphrodite Ce, 2-days post-L4 adult hermaphrodite Ce, 3-days post-L4 adult hermaphrodite Ce, 6-days post-L4 adult hermaphrodite Ce, 7-10 days post-L4 adult hermaphrodite Ce, adult Ce, adult hermaphrodite Ce, adult male Ce, all stages Ce, dauer larva Ce, embryo Ce, L1 larva Ce, L3 larva Ce, L4 larva Ce, larva Ce	N.A.	ENSG00000205863 | Inparanoid_8, ENSG00000240654 | Inparanoid_8, ENSG00000182447 | Inparanoid_8, ENSG00000145861 | Inparanoid_8, ENSG00000163145 | Inparanoid_8, ENSG00000181092 | Inparanoid_8	WBPaper00000031(pmid4366476), WBPaper00000055(pmid988846), WBPaper00000164(pmid573721), WBPaper00000168(pmid834177), WBPaper00000178(pmid560330), WBPaper00000468(pmid N.A.), WBPaper00000484(pmid7203008), WBPaper00000608(pmid17246100), WBPaper00000654(pmid6630208), WBPaper00001019(pmid8608933), WBPaper00001101(pmid2846184), WBPaper00001211(pmid2615789), WBPaper00001328(pmid2245913), WBPaper00001354(pmid2076819), WBPaper00001432(pmid1646714), WBPaper00001439(pmid1936966), WBPaper00001454(pmid1652526), WBPaper00001567(pmid1302005), WBPaper00001616(pmid15463533), WBPaper00001619(pmid1384987), WBPaper00001621(pmid1398138), WBPaper00001622(pmid1468626), WBPaper00001670(pmid1295733), WBPaper00001709(pmid8462849), WBPaper00001724(pmid8483497), WBPaper00001730(pmid8506273), WBPaper00001738(pmid8500652), WBPaper00001743(pmid8510930), WBPaper00001835(pmid8307321), WBPaper00001853(pmid8138151), WBPaper00001854(pmid8138152), WBPaper00001922(pmid8139571), WBPaper00002006(pmid8041603), WBPaper00002512(pmid8670866), WBPaper00003197(pmid9738874), WBPaper00004545(pmid11238406), WBPaper00004883(pmid11560892), WBPaper00005272(pmid12019225), WBPaper00005704(pmid12424233), WBPaper00005732(pmid12543270), WBPaper00005747(pmid12619137), WBPaper00005815(pmid12686594), WBPaper00006382(pmid14961122), WBPaper00025192(pmid15893731), WBPaper00026643(pmid15998808), WBPaper00027067(pmid16452136), WBPaper00028499(pmid16980399), WBPaper00028809(pmid17116281), WBPaper00032031(pmid18636113), WBPaper00032033(pmid18640159), WBPaper00033104(pmid19406744), WBPaper00036258(pmid20418868), WBPaper00038491(pmid21647448), WBPaper00040002(pmid21868609), WBPaper00040146(pmid21880729)	Concise_description	dpy-13 encodes a member of the collagen superfamily containing 20 copies of the collagen triple helix repeat; transcipt levels oscillate, peaking once during each larval stage.
	WBGene00000719	4.89099e-25	-3.12681	0.003	0.308	6.60186e-21	WBGene00000719	WBGene00000719	col-146	Live	T06E4.6	CELE_T06E4.6	T06E4.6	CE06372	Q22260, Q22260	TF316783	NM_073083.6	NP_505484.1	V 2.057279	embryonic lethal	N.A.	gk961317|Deletion|N.A.|Coding_exon, gk243754|Substitution|Missense|Coding_exon, gk243755|Substitution|Missense|Coding_exon, gk243756|Substitution|Missense|Coding_exon, gk243758|Substitution|Missense|Coding_exon, gk798778|Substitution|N.A.|Coding_exon, gk477272|Substitution|Missense|Coding_exon, gk707837|Substitution|Missense|Coding_exon, gk809877|Substitution|Missense|Coding_exon, gk363652|Substitution|Missense|Coding_exon, gk745958|Substitution|Missense|Coding_exon, gk710060|Substitution|Missense|Coding_exon, gk962860|Tandem_duplication|N.A.|Coding_exon, gk963301|Tandem_duplication|N.A.|Coding_exon, gk963364|Tandem_duplication|N.A.|Coding_exon, gk963365|Tandem_duplication|N.A.|Coding_exon, gk964351|Tandem_duplication|N.A.|Coding_exon	cdc-37(Physical)	N.A.	hypodermis, OLL, PVD, ventral nerve cord	N.A.	1-day post-L4 adult hermaphrodite Ce, 2-days post-L4 adult hermaphrodite Ce, 3-days post-L4 adult hermaphrodite Ce, 3-fold embryo Ce, 4-cell embryo Ce, 6-days post-L4 adult hermaphrodite Ce, 7-10 days post-L4 adult hermaphrodite Ce, adult Ce, adult hermaphrodite Ce, all stages Ce, dauer larva Ce, embryo Ce, L1 larva Ce, L2 larva Ce, L3 larva Ce, L4 larva Ce, L4-adult lethargus Ce, larva Ce	N.A.	ENSG00000133661 | Inparanoid_8	WBPaper00025192(pmid15893731), WBPaper00038491(pmid21647448)	Automated_description	col-146 is an ortholog of human SFTPD (surfactant protein D); col-146 is a structural constituent of cuticle, based on protein domain information.
	WBGene00020033	3.93165e-21	-3.10976	0.006	0.271	5.30694e-17	WBGene00020033	WBGene00020033	R12E2.7	Live	R12E2.7	CELE_R12E2.7	R12E2.7.1, R12E2.7.2	CE18139	O61784, O61784	N.A.	NM_058910.5	NP_491311.1	N.A.	N.A.	N.A.	gk360815|Substitution|N.A.|N.A., gk610710|Substitution|Missense|Coding_exon, gk612136|Substitution|N.A.|Coding_exon, gk598133|Substitution|Missense|Coding_exon, gk316154|Substitution|N.A.|N.A., gk342723|Substitution|N.A.|N.A., h10182|Substitution|N.A.|N.A., gk962706|Tandem_duplication|N.A.|Coding_exon, gk963902|Tandem_duplication|N.A.|Coding_exon, gk964159|Tandem_duplication|N.A.|Coding_exon	N.A.	anal depressor muscle, anal sphincter muscle, body wall musculature, hypodermis, intestinal muscle, rectal muscle, vulC, vulval cell	AFD, DA neuron, intestine, VA neuron	adult Ce, embryo Ce, L1 larva Ce, L2 larva Ce, L3 larva Ce, L4 larva Ce	1-day post-L4 adult hermaphrodite Ce, 2-days post-L4 adult hermaphrodite Ce, 3-days post-L4 adult hermaphrodite Ce, 6-days post-L4 adult hermaphrodite Ce, 7-10 days post-L4 adult hermaphrodite Ce, adult Ce, adult hermaphrodite Ce, all stages Ce, blastula embryo Ce, dauer larva Ce, embryo Ce, L1 larva Ce, L2 larva Ce, L3 larva Ce, L4 larva Ce, L4-adult lethargus Ce, larva Ce	N.A.	N.A.	N.A.	Automated_description	R12E2.7 is expressed in the anal depressor muscle, vulval cell, hypodermis, intestinal muscle, anal sphincter muscle, rectal muscle, body wall musculature, and the vulC.
	WBGene00000694	1.05765e-21	-3.09625	0.01	0.285	1.42762e-17	WBGene00000694	WBGene00000694	col-120	Live	Y11D7A.11	CELE_Y11D7A.11	Y11D7A.11	CE20194	Q9XWR2, Q9XWR2	N.A.	NM_069216.6	NP_501617.1	IV 4.116528	N.A.	N.A.	gk208624|Substitution|Missense|Coding_exon, gk208625|Substitution|Missense|Coding_exon, gk490987|Substitution|Missense|Coding_exon, gk432694|Substitution|Missense|Coding_exon, gk790263|Substitution|Missense|Coding_exon, gk534232|Substitution|Missense|Coding_exon, gk628997|Substitution|Missense|Coding_exon, gk452270|Substitution|Missense|Coding_exon, gk609240|Substitution|Missense|Coding_exon, gk383694|Substitution|Missense|Coding_exon, gk959530|Substitution|Missense|Coding_exon, gk962666|Tandem_duplication|N.A.|Coding_exon, gk962765|Tandem_duplication|N.A.|Coding_exon, gk963135|Tandem_duplication|N.A.|Coding_exon, gk964278|Tandem_duplication|N.A.|Coding_exon, gk964500|Tandem_duplication|N.A.|Coding_exon	daf-2(Regulatory)	N.A.	AFD, amphid sheath cell, hypodermis	N.A.	1-day post-L4 adult hermaphrodite Ce, 2-days post-L4 adult hermaphrodite Ce, 3-days post-L4 adult hermaphrodite Ce, 7-10 days post-L4 adult hermaphrodite Ce, adult Ce, adult hermaphrodite Ce, all stages Ce, blastula embryo Ce, dauer larva Ce, embryo Ce, L1 larva Ce, L2 larva Ce, L3 larva Ce, L4 larva Ce, L4-adult lethargus Ce, larva Ce	N.A.	ENSG00000019169 | Inparanoid_8	WBPaper00006465(pmid15028283), WBPaper00038491(pmid21647448)	Automated_description	col-120 is an ortholog of human MARCO (macrophage receptor with collagenous structure); col-120 is a structural constituent of cuticle, based on protein domain information.
	WBGene00015340	3.01798e-23	-3.06242	0	0.28	4.07366e-19	WBGene00015340	WBGene00015340	C02E7.7	Live	C02E7.7	CELE_C02E7.7	C02E7.7	CE07844	O16427, O16427	N.A.	NM_071918.4	NP_504319.1	N.A.	N.A.	N.A.	gk234042|Substitution|Missense|Coding_exon, gk348734|Substitution|Missense|Coding_exon, gk421438|Substitution|Missense|Coding_exon, h10120|Substitution|Missense|Coding_exon, gk963301|Tandem_duplication|N.A.|Coding_exon, gk963553|Tandem_duplication|N.A.|Coding_exon, gk963591|Tandem_duplication|N.A.|Coding_exon, gk963850|Tandem_duplication|N.A.|Coding_exon, gk964259|Tandem_duplication|N.A.|Coding_exon, gk964351|Tandem_duplication|N.A.|Coding_exon	N.A.	N.A.	AFD, ASER, DA neuron, germline precursor cell, hypodermis, intestine, VA neuron	N.A.	1-cell embryo Ce, 1-day post-L4 adult hermaphrodite Ce, 2-days post-L4 adult hermaphrodite Ce, 3-days post-L4 adult hermaphrodite Ce, 7-10 days post-L4 adult hermaphrodite Ce, adult Ce, adult hermaphrodite Ce, all stages Ce, dauer larva Ce, embryo Ce, L1 larva Ce, L2 larva Ce, L3 larva Ce, L4 larva Ce, L4-adult lethargus Ce, larva Ce	N.A.	N.A.	WBPaper00026952(pmid16314527)	Automated_description	RNA sequencing and microarray studies indicate that C02E7.7 is affected by Methylmercury hydroxide, 1-methylnicotinamide, Nicotinic acid, Rotenone, Sodium arsenite, D-glucose, Neurotoxins, Juglone, Indole, Sesamin, Cholestanol, Resveratrol, Quercetin, Humic substances, Selenium, Colistin, Dafa#1, adsorbable organic bromine compounds, and Sirolimus; tiling array, RNA sequencing, and microarray studies indicate that C02E7.7 is enriched in the germline precursor cell, hypodermis, and intestine and in the AFD, ASER, and DA neurons.
	WBGene00000613	6.72719e-19	-3.05729	0	0.229	9.08035e-15	WBGene00000613	WBGene00000613	col-36	Live	C27H5.5	CELE_C27H5.5	C27H5.5c, C27H5.5b, C27H5.5a	CE48330, CE48287, CE06893	P34803, M1ZMI8, M1ZJZ2, P34803	N.A.	NM_001306598.1, NM_063086.3, NM_001306597.1	NP_001293526.1, NP_001293527.1, NP_495487.1	II 0.496541	N.A.	lethal, sterile	gk963053|Deletion|N.A.|Coding_exon, tm10596|Deletion|N.A.|Coding_exon, tm10619|Deletion|N.A.|Coding_exon, gk146411|Substitution|N.A.|N.A., gk146412|Substitution|Missense|Coding_exon, gk342844|Substitution|N.A.|N.A., gk541544|Substitution|Missense|Coding_exon, gk469198|Substitution|Missense|Coding_exon, gk475067|Substitution|Missense|Coding_exon, gk777442|Substitution|Missense|Coding_exon, gk391922|Substitution|Missense|Coding_exon, gk963801|Tandem_duplication|N.A.|Coding_exon	N.A.	N.A.	N.A.	dauer larva Ce, L1 larva Ce, L2 larva Ce	N.A.	N.A.	N.A.	WBPaper00001835(pmid8307321), WBPaper00001905(pmid8299960), WBPaper00006387(pmid14755799), WBPaper00029087(pmid17277379)	Concise_description	col-36 encodes a collagen protein; expressed during the L1 to L2 and L2 to dauer larval stage molts.
	WBGene00000730	4.49866e-29	-2.98207	0.013	0.374	6.07229e-25	WBGene00000730	WBGene00000730	col-157	Live	T11F9.9	CELE_T11F9.9	T11F9.9	CE06421	Q22393, Q22393	N.A.	NM_073512.1	NP_505913.1	V 3.162697	dumpy, embryonic lethal, larval arrest, larval lethal, locomotion variant, organism morphology variant	N.A.	gk247540|Substitution|Missense|Coding_exon, gk731770|Substitution|Missense|Coding_exon, gk820213|Substitution|Missense|Coding_exon, gk466765|Substitution|Missense|Coding_exon, gk721698|Substitution|Missense|Coding_exon, gk359897|Substitution|Missense|Coding_exon, gk575806|Substitution|Missense|Coding_exon, gk923254|Substitution|Missense|Coding_exon, gk738100|Substitution|Missense|Coding_exon, h10417|Substitution|Missense|Coding_exon, gk963271|Tandem_duplication|N.A.|Coding_exon, gk963301|Tandem_duplication|N.A.|Coding_exon, gk963618|Tandem_duplication|N.A.|Coding_exon, gk964451|Tandem_duplication|N.A.|Coding_exon, gk964452|Tandem_duplication|N.A.|Coding_exon, gk964458|Tandem_duplication|N.A.|Coding_exon, gk964459|Tandem_duplication|N.A.|Coding_exon	N.A.	N.A.	AFD, hypodermis, intestine	N.A.	1-day post-L4 adult hermaphrodite Ce, 2-days post-L4 adult hermaphrodite Ce, 7-10 days post-L4 adult hermaphrodite Ce, adult Ce, adult hermaphrodite Ce, adult male Ce, all stages Ce, dauer larva Ce, embryo Ce, L1 larva Ce, L2 larva Ce, L3 larva Ce, L4 larva Ce, larva Ce	N.A.	ENSG00000019169 | Inparanoid_8	WBPaper00038491(pmid21647448)	Automated_description	col-157 is an ortholog of human MARCO (macrophage receptor with collagenous structure); col-157 is a structural constituent of cuticle, based on protein domain information.
	WBGene00004300	1.92354e-42	-2.96481	0.118	0.636	2.5964e-38	WBGene00004300	WBGene00004300	ram-2	Live	F38A3.2	ram-3, ram-3, col-82, CELE_F38A3.2	F38A3.2	CE02214	Q20136, Q20136	N.A.	NM_063961.3	NP_496362.1	II 3.148705	N.A.	male ray morphology variant, male tail sensory ray development variant, ray tips swollen	gk963053|Deletion|N.A.|Coding_exon, gk154237|Substitution|Missense|Coding_exon, gk154238|Substitution|Missense|Coding_exon, gk520966|Substitution|N.A.|N.A., gk456645|Substitution|Missense|Coding_exon, gk595946|Substitution|Missense|Coding_exon, gk545986|Substitution|Missense|Coding_exon, gk320308|Substitution|Missense|Coding_exon, gk727217|Substitution|Missense|Coding_exon, gk372675|Substitution|Missense|Coding_exon, gk573251|Substitution|Missense|Coding_exon, gk543062|Substitution|N.A.|Coding_exon, gk402498|Substitution|Missense|Coding_exon, gk461298|Substitution|N.A.|N.A., gk646634|Substitution|N.A.|N.A., gk962682|Tandem_duplication|N.A.|Coding_exon, gk963801|Tandem_duplication|N.A.|Coding_exon	col-34(Genetic), ram-1(Genetic)	N.A.	DA neuron, germline precursor cell, intestine, VA neuron	N.A.	1-day post-L4 adult hermaphrodite Ce, 2-days post-L4 adult hermaphrodite Ce, 3-days post-L4 adult hermaphrodite Ce, 7-10 days post-L4 adult hermaphrodite Ce, adult Ce, adult hermaphrodite Ce, adult male Ce, all stages Ce, dauer larva Ce, embryo Ce, L1 larva Ce, L2 larva Ce, L3 larva Ce, L4 larva Ce, L4-adult lethargus Ce, larva Ce	N.A.	ENSG00000019169 | Inparanoid_8	WBPaper00001328(pmid2245913), WBPaper00003780(pmid10545035), WBPaper00003927(pmid10831045), WBPaper00004197(pmid10899109), WBPaper00025192(pmid15893731), WBPaper00038491(pmid21647448)	Concise_description	ram-2 encodes a cuticle collagen that interacts with unc-6 to affect ray cell migration, and interacts with unc-5 and unc-6 to affect embryonic viability; also affects ray morphology in males such that the structural cells and the hypodermis of the rays are swollen in mutants.
	WBGene00000739	1.08334e-50	-2.96058	0.07	0.664	1.46229e-46	WBGene00000739	WBGene00000739	col-166	Live	T07H6.3	CELE_T07H6.3	T07H6.3.1, T07H6.3.2, T07H6.3.3	CE25983	Q86FL7, Q86FL7	N.A.	NM_001029723.3	NP_001024894.1	X -3.200490	locomotion variant, organism morphology variant, slow growth	N.A.	gk963311|Deletion|N.A.|Coding_exon, gk282538|Substitution|N.A.|N.A., gk282539|Substitution|Missense|Coding_exon, gk282540|Substitution|Missense|Coding_exon, gk282541|Substitution|Missense|Coding_exon, gk282542|Substitution|Missense|Coding_exon, gk282543|Substitution|Missense|Coding_exon, gk282544|Substitution|Missense|Coding_exon, gk282545|Substitution|Missense|Coding_exon, gk282546|Substitution|Missense|Coding_exon, gk282547|Substitution|N.A.|N.A., gk673639|Substitution|N.A.|N.A., gk653971|Substitution|N.A.|N.A., gk423345|Substitution|N.A.|N.A., gk526160|Substitution|Missense|Coding_exon, gk871680|Substitution|Missense|Coding_exon, gk443824|Substitution|Missense|Coding_exon, gk964260|Tandem_duplication|N.A.|Coding_exon	N.A.	N.A.	PLM	N.A.	1-day post-L4 adult hermaphrodite Ce, 2-days post-L4 adult hermaphrodite Ce, 4-days post-L4 adult hermaphrodite Ce, 6-days post-L4 adult hermaphrodite Ce, 7-10 days post-L4 adult hermaphrodite Ce, 96-cell embryo Ce, adult Ce, adult hermaphrodite Ce, all stages Ce, blastula embryo Ce, dauer larva Ce, embryo Ce, L1 larva Ce, L2 larva Ce, L3 larva Ce, L4 larva Ce	N.A.	ENSG00000019169 | Inparanoid_8	WBPaper00025192(pmid15893731), WBPaper00028809(pmid17116281), WBPaper00038491(pmid21647448)	Automated_description	col-166 is an ortholog of human MARCO (macrophage receptor with collagenous structure); col-166 is a structural constituent of cuticle, based on protein domain information.
	WBGene00009983	2.41546e-21	-2.959	0.003	0.266	3.26038e-17	WBGene00009983	WBGene00009983	cut-2	Live	F53F1.5	vmp-2, CELE_F53F1.5	F53F1.5.1, F53F1.5.2	CE10940	P34682, P34682	N.A.	NM_073924.3	NP_506325.1	V 5.265222	N.A.	N.A.	gk251603|Substitution|Missense|Coding_exon, gk356544|Substitution|N.A.|N.A., gk746003|Substitution|N.A.|N.A., gk887892|Substitution|Missense|Coding_exon, gk585781|Substitution|Missense|Coding_exon, gk837166|Substitution|Missense|Coding_exon, gk480122|Substitution|Missense|Coding_exon, gk362451|Substitution|Missense|Coding_exon, gk480123|Substitution|Missense|Coding_exon, gk918639|Substitution|Missense|Coding_exon, gk863567|Substitution|Missense|Coding_exon, gk411811|Substitution|N.A.|N.A., h4526|Substitution|Missense|Coding_exon, gk963271|Tandem_duplication|N.A.|Coding_exon, gk963301|Tandem_duplication|N.A.|Coding_exon, gk963706|Tandem_duplication|N.A.|Coding_exon, gk964458|Tandem_duplication|N.A.|Coding_exon, gk964459|Tandem_duplication|N.A.|Coding_exon	nhr-111(Physical)	N.A.	DA neuron, germline precursor cell, hypodermis, intestine, VA neuron	N.A.	1-cell embryo Ce, 1-day post-L4 adult hermaphrodite Ce, 2-days post-L4 adult hermaphrodite Ce, 3-days post-L4 adult hermaphrodite Ce, 6-days post-L4 adult hermaphrodite Ce, 7-10 days post-L4 adult hermaphrodite Ce, adult Ce, adult hermaphrodite Ce, adult male Ce, all stages Ce, blastula embryo Ce, dauer larva Ce, embryo Ce, L1 larva Ce, L2 larva Ce, L3 larva Ce, L4 larva Ce, L4-adult lethargus Ce, larva Ce	N.A.	N.A.	WBPaper00001493(pmid15463517), WBPaper00001688(pmid8428932), WBPaper00001986(pmid7935621), WBPaper00002005(pmid8087805), WBPaper00002705(pmid9048907)	Concise_description	cut-2 encodes a secreted protein which is a component of cuticlin, the insoluble residue of nematode cuticles; CUT-2 is expressed during all developmental stages and contributes to the external cortical layer of the cuticle of all larval stages.
	WBGene00000731	1.82881e-15	-2.87659	0	0.187	2.46853e-11	WBGene00000731	WBGene00000731	col-158	Live	D2023.7	CELE_D2023.7	D2023.7	CE09077	O17734, O17734	TF321978	NM_073580.6	NP_505981.1	V 3.397456	embryonic lethal, protein aggregation variant	N.A.	gk248298|Substitution|N.A.|N.A., gk248299|Substitution|Missense|Coding_exon, gk248300|Substitution|Missense|Coding_exon, gk248301|Substitution|Missense|Coding_exon, gk248302|Substitution|N.A.|N.A., gk619252|Substitution|Missense|Coding_exon, gk856010|Substitution|Missense|Coding_exon, gk797767|Substitution|Missense|Coding_exon, gk318825|Substitution|Missense|Coding_exon, gk918620|Substitution|Missense|Coding_exon, gk722333|Substitution|Missense|Coding_exon, gk383010|Substitution|Missense|Coding_exon, gk468386|Substitution|Missense|Coding_exon, gk817041|Substitution|Missense|Coding_exon, gk814221|Substitution|Missense|Coding_exon, gk963271|Tandem_duplication|N.A.|Coding_exon, gk963301|Tandem_duplication|N.A.|Coding_exon, gk963618|Tandem_duplication|N.A.|Coding_exon, gk964054|Tandem_duplication|N.A.|Coding_exon, gk964055|Tandem_duplication|N.A.|Coding_exon, gk964458|Tandem_duplication|N.A.|Coding_exon, gk964459|Tandem_duplication|N.A.|Coding_exon	N.A.	N.A.	N.A.	N.A.	N.A.	N.A.	ENSG00000206561 | Inparanoid_8	WBPaper00038491(pmid21647448), WBPaper00049311(pmid26925754)	Automated_description	col-158 is an ortholog of human COLQ (collagen like tail subunit of asymmetric acetylcholinesterase); col-158 is a structural constituent of cuticle, based on protein domain information.
	WBGene00004394	1.22808e-22	-2.74253	0.019	0.318	1.65766e-18	WBGene00004394	WBGene00004394	rol-1	Live	Y57A10A.11	CELE_Y57A10A.11	Y57A10A.11	CE22614	Q9NA83, Q9NA83	N.A.	NM_064188.4	NP_496589.1	II 6.895267	mitochondria morphology variant	dumpy, helical cuticle, left handed roller, roller	gk963053|Deletion|N.A.|Coding_exon, e91|Substitution|Missense|Coding_exon, otn14374|Substitution|Missense|Coding_exon, gk156718|Substitution|Missense|Coding_exon, gk156721|Substitution|Missense|Coding_exon, gk156722|Substitution|Missense|Coding_exon, gk810707|Substitution|Missense|Coding_exon, gk454826|Substitution|Missense|Coding_exon, gk630510|Substitution|Missense|Coding_exon, gk640313|Substitution|Missense|Coding_exon, gk325170|Substitution|Missense|Coding_exon, gk320740|Substitution|Missense|Coding_exon, gk314003|Substitution|Missense|Coding_exon, gk817372|Substitution|Missense|Coding_exon, gk879624|Substitution|N.A.|N.A., gk962684|Tandem_duplication|N.A.|Coding_exon, gk963801|Tandem_duplication|N.A.|Coding_exon, gk964116|Tandem_duplication|N.A.|Coding_exon	unc-52(Genetic), bli-1(Genetic), dpy-4(Genetic), dpy-10(Genetic), rol-6(Genetic), bli-2(Genetic)	N.A.	amphid sheath cell	N.A.	1-day post-L4 adult hermaphrodite Ce, 2-days post-L4 adult hermaphrodite Ce, 3-days post-L4 adult hermaphrodite Ce, 7-10 days post-L4 adult hermaphrodite Ce, adult Ce, adult hermaphrodite Ce, all stages Ce, blastula embryo Ce, dauer larva Ce, embryo Ce, L1 larva Ce, L2 larva Ce, L3 larva Ce, L4 larva Ce	N.A.	N.A.	WBPaper00000031(pmid4366476), WBPaper00000168(pmid834177), WBPaper00000465(pmid17249038), WBPaper00000608(pmid17246100), WBPaper00000715(pmid6500256), WBPaper00000906(pmid3732788), WBPaper00001328(pmid2245913), WBPaper00001477(pmid1783292), WBPaper00001584(pmid1623520), WBPaper00001722(pmid8514130), WBPaper00004982(pmid11713668), WBPaper00006083(pmid N.A.), WBPaper00006103(pmid14504222)	Concise_description	rol-1 encodes a nematode cuticular collagen required for normal body morphology at the adult stage of development; rol-1 expression is under the control of the heterochronic pathway, as heterochronic mutants that synthesize adult cuticle early produce animals that roll as larvae, while heterochronic mutants that fail to execute normal adult development never display the roller phenotype.
	WBGene00000741	4.9317e-33	-2.74217	0.022	0.435	6.65681e-29	WBGene00000741	WBGene00000741	col-168	Live	T10E10.1	CELE_T10E10.1	T10E10.1	CE23970	Q22380, Q22380	N.A.	NM_076659.3	NP_509060.1	X -3.078590	locomotion variant, organism morphology variant, slow growth	N.A.	gk963311|Deletion|N.A.|Coding_exon, gk823508|Substitution|N.A.|N.A., gk345256|Substitution|Missense|Coding_exon, gk558969|Substitution|Missense|Coding_exon, gk798913|Substitution|Missense|Coding_exon, gk813233|Substitution|Missense|Coding_exon, gk542003|Substitution|Missense|Coding_exon, gk964260|Tandem_duplication|N.A.|Coding_exon	N.A.	N.A.	intestine	N.A.	1-cell embryo Ce, 1-day post-L4 adult hermaphrodite Ce, 2-days post-L4 adult hermaphrodite Ce, 3-days post-L4 adult hermaphrodite Ce, adult Ce, adult hermaphrodite Ce, all stages Ce, dauer larva Ce, embryo Ce, L1 larva Ce, L2 larva Ce, L3 larva Ce, L4 larva Ce, L4-adult lethargus Ce, larva Ce	N.A.	ENSG00000019169 | Inparanoid_8	WBPaper00038491(pmid21647448)	Automated_description	col-168 is an ortholog of human MARCO (macrophage receptor with collagenous structure); col-168 is a structural constituent of cuticle, based on protein domain information.
	WBGene00015339	2.34417e-18	-2.7321	0.006	0.238	3.16416e-14	WBGene00015339	WBGene00015339	C02E7.6	Live	C02E7.6	CELE_C02E7.6	C02E7.6	CE07843	O16428, O16428	N.A.	NM_071919.6	NP_504320.1	N.A.	N.A.	N.A.	gk234044|Substitution|Missense|Coding_exon, gk234045|Substitution|Missense|Coding_exon, gk234046|Substitution|Missense|Coding_exon, gk841825|Substitution|Missense|Coding_exon, gk717055|Substitution|Missense|Coding_exon, gk726474|Substitution|Missense|Coding_exon, gk963301|Tandem_duplication|N.A.|Coding_exon, gk963553|Tandem_duplication|N.A.|Coding_exon, gk963591|Tandem_duplication|N.A.|Coding_exon, gk963850|Tandem_duplication|N.A.|Coding_exon, gk964259|Tandem_duplication|N.A.|Coding_exon, gk964351|Tandem_duplication|N.A.|Coding_exon	N.A.	N.A.	AFD, ASER, germline precursor cell, hypodermis, intestine, pharyngeal muscle cell, PLM	N.A.	1-cell embryo Ce, 1-day post-L4 adult hermaphrodite Ce, 2-days post-L4 adult hermaphrodite Ce, 7-10 days post-L4 adult hermaphrodite Ce, adult Ce, adult hermaphrodite Ce, all stages Ce, blastula embryo Ce, dauer larva Ce, embryo Ce, L1 larva Ce, L2 larva Ce, L3 larva Ce, L4 larva Ce, larva Ce	N.A.	N.A.	N.A.	Automated_description	RNA sequencing and microarray studies indicate that C02E7.6 is affected by Methylmercury hydroxide, 1-methylnicotinamide, Nicotinic acid, Rotenone, Sodium arsenite, D-glucose, Neurotoxins, Sesamin, Zidovudine, Cholestanol, Resveratrol, and Colistin; tiling array and RNA sequencing studies indicate that C02E7.6 is enriched in the germline precursor cell, hypodermis, intestine, and pharyngeal muscle cell and in the AFD, ASER, and PLM neurons.
	WBGene00000620	5.6935e-10	-2.73109	0.003	0.126	7.68508e-06	WBGene00000620	WBGene00000620	col-43	Live	ZC513.8	CELE_ZC513.8	ZC513.8	CE07615	G5ED38, G5ED38	N.A.	NM_072673.6	NP_505074.1	V 1.005178	dumpy, locomotion variant, organism morphology variant	N.A.	gk948595|Insertion|N.A.|Coding_exon, gk240617|Substitution|Missense|Coding_exon, gk240618|Substitution|Missense|Coding_exon, gk240619|Substitution|Missense|Coding_exon, gk240620|Substitution|Missense|Coding_exon, gk426559|Substitution|Missense|Coding_exon, gk371576|Substitution|Missense|Coding_exon, gk871066|Substitution|Missense|Coding_exon, gk405777|Substitution|Missense|Coding_exon, gk607997|Substitution|Missense|Coding_exon, gk348581|Substitution|Missense|Coding_exon, gk468351|Substitution|N.A.|N.A., gk962860|Tandem_duplication|N.A.|Coding_exon, gk963301|Tandem_duplication|N.A.|Coding_exon, gk963553|Tandem_duplication|N.A.|Coding_exon, gk964046|Tandem_duplication|N.A.|Coding_exon, gk964047|Tandem_duplication|N.A.|Coding_exon, gk964351|Tandem_duplication|N.A.|Coding_exon	vab-3(Regulatory), ceh-14(Regulatory)	hypodermis	N.A.	adult Ce, L2d larva Ce, L3 larva Ce, L4 larva Ce	N.A.	N.A.	ENSG00000019169 | Inparanoid_8	WBPaper00025069(pmid15808856), WBPaper00025183(pmid15888633), WBPaper00027067(pmid16452136), WBPaper00038491(pmid21647448)	Concise_description	col-43 encodes a collagen that is individually dispensable for viability and gross morphology in mass RNAi screens.
	WBGene00022679	9.65006e-18	-2.68463	0	0.215	1.30256e-13	WBGene00022679	WBGene00022679	ZK180.5	Live	ZK180.5	CELE_ZK180.5	ZK180.5c, ZK180.5a, ZK180.5b	CE07623, CE31746, CE28179	Q8MPR7, H2L0H1, H2L0H2, H2L0H1	TF315462	NM_171906.4, NM_171905.4, NM_171321.4	NP_741378.1, NP_741379.2, NP_741377.2	N.A.	dauer lifespan extended	N.A.	otn12267|Substitution|Missense|Coding_exon, gk200276|Substitution|Missense|Coding_exon, gk200277|Substitution|Missense|Coding_exon, gk200278|Substitution|Missense|Coding_exon, gk200279|Substitution|N.A.|Coding_exon, gk727362|Substitution|N.A.|N.A., gk432682|Substitution|Missense|Coding_exon, gk490967|Substitution|Missense|Coding_exon, gk465688|Substitution|Missense|Coding_exon, gk874751|Substitution|Missense|Coding_exon, gk316147|Substitution|N.A.|Coding_exon, gk843452|Substitution|Missense|Coding_exon, gk430057|Substitution|Missense|Coding_exon, gk385128|Substitution|Missense|Coding_exon, gk762080|Substitution|Missense|Coding_exon, gk820621|Substitution|Missense|Coding_exon, gk963722|Tandem_duplication|N.A.|Coding_exon, gk963908|Tandem_duplication|N.A.|Coding_exon	N.A.	N.A.	DA neuron, hypodermis, intestine, pharyngeal muscle cell, VA neuron, Z1, Z4	N.A.	1-day post-L4 adult hermaphrodite Ce, 2-days post-L4 adult hermaphrodite Ce, 3-days post-L4 adult hermaphrodite Ce, 6-days post-L4 adult hermaphrodite Ce, 7-10 days post-L4 adult hermaphrodite Ce, adult Ce, adult hermaphrodite Ce, adult male Ce, all stages Ce, blastula embryo Ce, dauer larva Ce, embryo Ce, L1 larva Ce, L2 larva Ce, L3 larva Ce, L4 larva Ce, L4 larva male Ce, L4-adult lethargus Ce, larva Ce	N.A.	N.A.	N.A.	Automated_description	Microarray and RNA sequencing studies indicate that ZK180.5 is affected by Hydrogen sulfide, 1-methylnicotinamide, Nicotinic acid, Methylmercuric chloride, Mercuric Chloride, D-glucose, Neurotoxins, Sesamin, Zidovudine, Resveratrol, Quercetin, Humic substances, single-walled carbon nanotubes, Colistin, Dafa#1, adsorbable organic bromine compounds, Sirolimus, and Ag nanoparticles; tiling array, RNA sequencing, and microarray studies indicate that ZK180.5 is enriched in the hypodermis, pharyngeal muscle cell, Z4, Z1, and intestine and in the DA neurons.
	WBGene00000601	1.51005e-16	-2.63488	0.01	0.224	2.03827e-12	WBGene00000601	WBGene00000601	col-12	Live	F15H10.1	CELE_F15H10.1	F15H10.1.1, F15H10.1.2	CE05638	P20630, P20630	N.A.	NM_073277.3	NP_505678.1	V 2.546580	motor neuron morphology variant, synapse density variant, transgene subcellular localization variant	N.A.	gk245372|Substitution|N.A.|N.A., gk375463|Substitution|N.A.|N.A., gk691442|Substitution|Missense|Coding_exon, gk576788|Substitution|Missense|Coding_exon, gk913784|Substitution|Missense|Coding_exon, gk696412|Substitution|Missense|Coding_exon, gk447894|Substitution|Missense|Coding_exon, gk502290|Substitution|Missense|Coding_exon, h5004|Substitution|Missense|Coding_exon, gk962860|Tandem_duplication|N.A.|Coding_exon, gk963301|Tandem_duplication|N.A.|Coding_exon, gk963495|Tandem_duplication|N.A.|Coding_exon, gk963496|Tandem_duplication|N.A.|Coding_exon, gk964304|Tandem_duplication|N.A.|Coding_exon, gk964351|Tandem_duplication|N.A.|Coding_exon	unc-55(Genetic)	N.A.	AFD, body wall muscle cell, ventral nerve cord	3-fold embryo Ce, adult Ce, dauer larva Ce, embryo Ce, L1 larva Ce, L2 larva Ce, L3 larva Ce, L4 larva Ce, L4-adult molt Ce	1-day post-L4 adult hermaphrodite Ce, 2-days post-L4 adult hermaphrodite Ce, 3-days post-L4 adult hermaphrodite Ce, 5-days post-L4 adult hermaphrodite Ce, 7-10 days post-L4 adult hermaphrodite Ce, 10-days post-L4 adult hermaphrodite Ce, adult Ce, adult hermaphrodite Ce, all stages Ce, blastula embryo Ce, dauer larva Ce, embryo Ce, L1 larva Ce, L2 larva Ce, L3 larva Ce, L4 larva Ce, L4-adult lethargus Ce, larva Ce	N.A.	ENSG00000019169 | Inparanoid_8	WBPaper00000722(pmid6513921), WBPaper00000748(pmid2983191), WBPaper00001247(pmid1689778), WBPaper00001567(pmid1302005), WBPaper00001701(pmid8458337), WBPaper00001835(pmid8307321), WBPaper00001905(pmid8299960), WBPaper00001922(pmid8139571), WBPaper00002512(pmid8670866), WBPaper00002852(pmid9256075), WBPaper00006236(pmid14551256), WBPaper00006387(pmid14755799), WBPaper00006519(pmid15084462), WBPaper00025192(pmid15893731), WBPaper00033104(pmid19406744), WBPaper00038491(pmid21647448), WBPaper00049773(pmid27362540)	Concise_description	col-12 encodes a member of the collagen superfamily containing collagen triple helix repeats (20 copies); expressed throughout development but expression peaks after each larval molt when new cuticle is being secreted and deposited, and after the L4 to adult larval molt.
	WBGene00021641	1.33372e-13	-2.59423	0	0.164	1.80026e-09	WBGene00021641	WBGene00021641	Y47G6A.15	Live	Y47G6A.15	CELE_Y47G6A.15	Y47G6A.15	CE22105	Q65XX4, Q65XX4	N.A.	NM_001026590.5	NP_001021761.1	N.A.	drug resistant, egg laying variant, embryonic lethal, extended life span, maternal sterile, mitochondria morphology variant, mRNA levels increased, paralyzed, pathogen resistance increased, pattern of transgene expression variant, receptor mediated endocytosis defective, reduced brood size, reduced pathogen accumulation, sterile progeny, thin, transgene expression increased	N.A.	gk963902|Tandem_duplication|N.A.|Coding_exon, gk964159|Tandem_duplication|N.A.|Coding_exon	nhr-111(Physical)	N.A.	N.A.	N.A.	N.A.	N.A.	N.A.	N.A.	Automated_description	Microarray and RNA sequencing studies indicate that Y47G6A.15 is affected by Hydrogen sulfide, Ethanol, 1-methylnicotinamide, Nicotinic acid, Rotenone, Humic substances, and Sirolimus.
	WBGene00005016	7.57484e-18	-2.59309	0.013	0.248	1.02245e-13	WBGene00005016	WBGene00005016	sqt-1	Live	B0491.2	rol-5, Rol, CELE_B0491.2	B0491.2.1, B0491.2.2, B0491.2.3	CE02104	CAEEL|WormBase=WBGene00005016|UniProtKB=P12114, P12114, P12114	TF321978	NM_064020.5	NP_496421.1	II 3.439913	annulae morphology variant, dumpy, embryo osmotic integrity defective early emb, embryonic lethal, germ cell compartment expansion variant, germ cell compartment multinucleate, germline nuclear positioning variant, gonad morphology variant, oogenesis variant, organism development variant, protein degradation variant, rachis morphology variant, roller	alae morphology variant, annulae morphology variant, body size variant, dumpy, helical cuticle, left handed roller, long, male ray morphology variant, male tail morphology variant, pattern of transgene expression variant, right handed roller, roller, short, struts variant	gk963053|Deletion|N.A.|Coding_exon, tm6777|Deletion|N.A.|Coding_exon, tm6858|Deletion|Frameshift|Coding_exon, tm8538|Deletion|N.A.|Coding_exon, e1350|Substitution|Missense|Coding_exon, sc1|Substitution|Missense|Coding_exon, sc13|Substitution|Missense|Coding_exon, sc99|Substitution|Missense|Coding_exon, sc101|Substitution|Missense|Coding_exon, sc103|Substitution|N.A.|Coding_exon, sc104|Substitution|Missense|Coding_exon, sc107|Substitution|Missense|Coding_exon, sc112|Substitution|Missense|Coding_exon, sc113|Substitution|Missense|Coding_exon, gk154944|Substitution|Missense|Coding_exon, gk154945|Substitution|Missense|Coding_exon, gk154948|Substitution|Missense|Coding_exon, gk154949|Substitution|Missense|Coding_exon, gk502006|Substitution|Missense|Coding_exon, gk836908|Substitution|Missense|Coding_exon, gk719637|Substitution|N.A.|Coding_exon, gk510133|Substitution|Missense|Coding_exon, gk361794|Substitution|Missense|Coding_exon, gk962684|Tandem_duplication|N.A.|Coding_exon, gk963801|Tandem_duplication|N.A.|Coding_exon	dpy-10(Genetic), dpy-2(Genetic), rol-6(Genetic), glp-1(Genetic), mup-1(Genetic), sqt-2(Genetic), dbl-1(Genetic), sqt-3(Genetic), unc-52(Genetic), lon-3(Genetic | Regulatory), dpy-17(Genetic), dpy-3(Genetic), col-19(Regulatory), dpy-4(Genetic), rol-8(Genetic), bli-1(Genetic), bli-2(Genetic), dpy-11(Genetic), unc-95(Regulatory), ell-1(Genetic), unc-51(Genetic), lmn-1(Physical)	N.A.	AFD, DA neuron, germline precursor cell, hypodermis, I5 neuron, OLL, PLM, PVD, retrovesicular ganglion, SAB, VA neuron	adult Ce, dauer larva Ce, L1 larva Ce, L2 larva Ce, L3 larva Ce, L4 larva Ce	1-day post-L4 adult hermaphrodite Ce, 2-days post-L4 adult hermaphrodite Ce, 3-days post-L4 adult hermaphrodite Ce, 4-cell embryo Ce, 7-10 days post-L4 adult hermaphrodite Ce, adult Ce, adult hermaphrodite Ce, all stages Ce, dauer larva Ce, embryo Ce, L1 larva Ce, L2 larva Ce, L3 larva Ce, L4 larva Ce, larva Ce	N.A.	ENSG00000206561 | Inparanoid_8	WBPaper00000465(pmid17249038), WBPaper00000608(pmid17246100), WBPaper00000715(pmid6500256), WBPaper00000769(pmid4018568), WBPaper00000906(pmid3732788), WBPaper00001100(pmid3180220), WBPaper00001153(pmid2627884), WBPaper00001273(pmid1970117), WBPaper00001280(pmid1691498), WBPaper00001328(pmid2245913), WBPaper00001456(pmid1864469), WBPaper00001567(pmid1302005), WBPaper00001618(pmid1396579), WBPaper00001667(pmid8417357), WBPaper00001722(pmid8514130), WBPaper00001743(pmid8510930), WBPaper00001792(pmid8241567), WBPaper00001835(pmid8307321), WBPaper00001853(pmid8138151), WBPaper00001922(pmid8139571), WBPaper00001951(pmid8174767), WBPaper00002006(pmid8041603), WBPaper00002512(pmid8670866), WBPaper00003197(pmid9738874), WBPaper00003289(pmid9842711), WBPaper00003774(pmid10551833), WBPaper00003780(pmid10545035), WBPaper00003986(pmid10780544), WBPaper00005272(pmid12019225), WBPaper00005704(pmid12424233), WBPaper00005747(pmid12619137), WBPaper00005815(pmid12686594), WBPaper00006387(pmid14755799), WBPaper00027669(pmid16759670), WBPaper00030977(pmid17768672), WBPaper00031097(pmid17937397), WBPaper00036472(pmid20620993), WBPaper00038491(pmid21647448), WBPaper00040284(pmid21980350), WBPaper00042248(pmid23451165), WBPaper00045637(pmid25161212)	Concise_description	sqt-1 encodes a cuticle collagen; during larval and adult development, sqt-1 activity is required, likely redundantly, for normal cuticle, and hence organismal, morphology; sqt-1 mRNA abundance oscillates during larval development, peaking at one point during each larval stage and peaking again in adults; sqt-1 transcripts are also detected in animals at the L1-L2d molt; in the temporally distinct waves of collagen gene expression that occur during larval development, sqt-1 mRNA appears to be synthesized during the second, or intermediate, stage, just very slightly earlier than sqt-3/col-1 and dpy-13; SQT-1 protein is detected in cuticle extracts from L2, L3, and L4 larvae, and from adults, but is not detected in extracts from L1 or dauer larvae; sqt-1 interacts genetically with a number of genes also required for normal cuticle and organismal morphology, e.g., rol-6 and lon-3, which also encode cuticular collagens.
	WBGene00000626	6.98233e-23	-2.58516	0.01	0.304	9.42475e-19	WBGene00000626	WBGene00000626	col-49	Live	K09H9.3	CELE_K09H9.3	K09H9.3	CE18038	O44989, O44989	TF319043	NM_058705.4	NP_491106.1	I -4.476120	transgene expression reduced	N.A.	gk106646|Substitution|Missense|Coding_exon, gk106647|Substitution|Missense|Coding_exon, gk493419|Substitution|Missense|Coding_exon, gk678251|Substitution|Missense|Coding_exon, gk345972|Substitution|Missense|Coding_exon, gk372029|Substitution|Missense|Coding_exon, gk743827|Substitution|Missense|Coding_exon, gk393297|Substitution|Missense|Coding_exon, gk450283|Substitution|Missense|Coding_exon, gk814510|Substitution|Missense|Coding_exon, gk963438|Tandem_duplication|N.A.|Coding_exon, gk963902|Tandem_duplication|N.A.|Coding_exon, gk964159|Tandem_duplication|N.A.|Coding_exon	N.A.	hyp7 syncytium, seam cell	amphid sheath cell	adult Ce, L4 larva Ce	1-cell embryo Ce, 1-day post-L4 adult hermaphrodite Ce, 2-days post-L4 adult hermaphrodite Ce, 3-days post-L4 adult hermaphrodite Ce, 7-10 days post-L4 adult hermaphrodite Ce, adult Ce, adult hermaphrodite Ce, all stages Ce, blastula embryo Ce, dauer larva Ce, L1 larva Ce, L2 larva Ce, L3 larva Ce, L4 larva Ce	N.A.	ENSG00000133661 | Inparanoid_8	WBPaper00031865(pmid18463287), WBPaper00038491(pmid21647448), WBPaper00044857(pmid24569038)	Concise_description	col-49 encodes a cuticle collagen.
	WBGene00001725	5.11952e-14	-2.57688	0.013	0.201	6.91033e-10	WBGene00001725	WBGene00001725	grl-16	Live	Y65B4BR.6	Y65B4BR.m, Y65B4BR.m, CELE_Y65B4BR.6	Y65B4BR.6a, Y65B4BR.6b, Y65B4BR.6c	CE25541, CE33240, CE49382	CAEEL|WormBase=WBGene00001725|UniProtKB=H2L083, V6CM29, Q9N2Z3, H2L083, H2L083	TF315611	NM_001306346.1, NM_182075.1, NM_058353.3	NP_490754.1, NP_871875.1, NP_001293275.1	I -18.928120	N.A.	N.A.	ok2959|Deletion|N.A.|Coding_exon, tm3726|Deletion|N.A.|Coding_exon, gk101239|Substitution|Missense|Coding_exon, gk101240|Substitution|Missense|Coding_exon, gk101241|Substitution|Missense|Coding_exon, gk772256|Substitution|N.A.|N.A., gk503104|Substitution|N.A.|N.A., gk819821|Substitution|Missense|Coding_exon, gk366623|Substitution|Missense|Coding_exon, gk533074|Substitution|Missense|Coding_exon, gk350913|Substitution|Missense|Coding_exon, gk511436|Substitution|Missense|Coding_exon, gk391283|Substitution|Missense|Coding_exon, gk772799|Substitution|Missense|Coding_exon, gk342008|Substitution|Missense|Coding_exon, gk770326|Substitution|Missense|Coding_exon, gk548867|Substitution|Missense|Coding_exon, gk735085|Substitution|Missense|Coding_exon, gk734054|Substitution|Missense|Coding_exon, gk460231|Substitution|Missense|Coding_exon, gk573620|Substitution|Missense|Coding_exon, gk796794|Substitution|Missense|Coding_exon, h6886|Substitution|Missense|Coding_exon, gk963701|Tandem_duplication|N.A.|Coding_exon, gk963902|Tandem_duplication|N.A.|Coding_exon	N.A.	N.A.	ASER, DA neuron, germ line, germline precursor cell, hypodermis, intestine, VA neuron	N.A.	1-day post-L4 adult hermaphrodite Ce, 2-days post-L4 adult hermaphrodite Ce, 3-days post-L4 adult hermaphrodite Ce, 6-days post-L4 adult hermaphrodite Ce, 7-10 days post-L4 adult hermaphrodite Ce, adult Ce, adult hermaphrodite Ce, all stages Ce, blastula embryo Ce, dauer larva Ce, embryo Ce, L1 larva Ce, L2 larva Ce, L3 larva Ce, L4 larva Ce, L4-adult lethargus Ce, larva Ce	N.A.	N.A.	WBPaper00028754(pmid17076889), WBPaper00031588(pmid18334026), WBPaper00050709(pmid28126843)	Concise_description	grl-16 encodes, by alternative splicing, two hedgehog-like proteins with an N-terminal signal sequence, a central proline-rich low-complexity region, and a C-terminal Ground-like (Grl) domain; the Grl domain is predicted to form a cysteine-crosslinked protein involved in intercellular signalling, and it has subtle similarity to the N-terminal Hedge domain of HEDGEHOG proteins.
	WBGene00000743	9.65024e-18	-2.57101	0	0.215	1.30259e-13	WBGene00000743	WBGene00000743	col-170	Live	T10E10.6	T10E10.e, T10E10.e, CELE_T10E10.6	T10E10.6	CE23972	Q86NE3, Q86NE3	N.A.	NM_182467.5	NP_872267.1	X -3.061730	locomotion variant, organism morphology variant, slow growth	N.A.	gk963311|Deletion|N.A.|Coding_exon, gk282674|Substitution|Missense|Coding_exon, gk282675|Substitution|N.A.|N.A., gk730494|Substitution|N.A.|N.A., gk545651|Substitution|Missense|Coding_exon, gk584127|Substitution|Missense|Coding_exon, gk419907|Substitution|Missense|Coding_exon, gk568638|Substitution|Missense|Coding_exon, gk401463|Substitution|Missense|Coding_exon, gk923353|Substitution|Missense|Coding_exon, gk661985|Substitution|Missense|Coding_exon, gk901425|Substitution|Missense|Coding_exon, gk760335|Substitution|N.A.|Coding_exon, gk964260|Tandem_duplication|N.A.|Coding_exon	N.A.	N.A.	hypodermis, ventral nerve cord	N.A.	1-cell embryo Ce, 1-day post-L4 adult hermaphrodite Ce, 2-days post-L4 adult hermaphrodite Ce, 3-days post-L4 adult hermaphrodite Ce, adult Ce, adult hermaphrodite Ce, all stages Ce, blastula embryo Ce, dauer larva Ce, embryo Ce, L1 larva Ce, L2 larva Ce, L3 larva Ce, L4 larva Ce, L4-adult lethargus Ce, larva Ce	N.A.	ENSG00000019169 | Inparanoid_8	WBPaper00038491(pmid21647448)	Automated_description	col-170 is an ortholog of human MARCO (macrophage receptor with collagenous structure); col-170 is a structural constituent of cuticle, based on protein domain information.
	WBGene00000647	1.40837e-18	-2.53227	0.019	0.271	1.90102e-14	WBGene00000647	WBGene00000647	col-71	Live	Y49F6B.10	Y49F6B.p, Y49F6B.p, CELE_Y49F6B.10	Y49F6B.10	CE25334	Q9N4U2, Q9N4U2	N.A.	NM_062161.4	NP_494562.1	II -6.250659	transgene expression reduced	N.A.	gk963053|Deletion|N.A.|Coding_exon, gk138571|Substitution|Missense|Coding_exon, gk138574|Substitution|Missense|Coding_exon, gk138575|Substitution|Missense|Coding_exon, gk138576|Substitution|Missense|Coding_exon, gk138579|Substitution|Missense|Coding_exon, gk138580|Substitution|Missense|Coding_exon, gk138581|Substitution|Missense|Coding_exon, gk520868|Substitution|Missense|Coding_exon, gk407318|Substitution|Missense|Coding_exon, gk785911|Substitution|Missense|Coding_exon, gk612879|Substitution|Missense|Coding_exon, gk456630|Substitution|Missense|Coding_exon, gk547324|Substitution|Missense|Coding_exon, gk793436|Substitution|N.A.|Coding_exon, gk690308|Substitution|Missense|Coding_exon, gk665416|Substitution|Missense|Coding_exon, gk538018|Substitution|Missense|Coding_exon, gk712139|Substitution|Missense|Coding_exon, gk918179|Substitution|Missense|Coding_exon, gk963801|Tandem_duplication|N.A.|Coding_exon, gk964317|Tandem_duplication|N.A.|Coding_exon	cdc-48.2(Genetic)	hyp7 syncytium, seam cell	amphid sheath cell, gon_male_dtc anterior, gon_male_dtc posterior, Z1.p, Z4.a	adult Ce, L4 larva Ce	1-day post-L4 adult hermaphrodite Ce, 2-days post-L4 adult hermaphrodite Ce, 3-days post-L4 adult hermaphrodite Ce, 7-10 days post-L4 adult hermaphrodite Ce, adult Ce, adult hermaphrodite Ce, all stages Ce, blastula embryo Ce, dauer larva Ce, embryo Ce, L1 larva Ce, L2 larva Ce, L3 larva Ce, L4 larva Ce	N.A.	ENSG00000206561 | Inparanoid_8	WBPaper00038491(pmid21647448), WBPaper00044857(pmid24569038)	Automated_description	col-71 is an ortholog of human COLQ (collagen like tail subunit of asymmetric acetylcholinesterase); col-71 is a structural constituent of cuticle, based on protein domain information; col-71 is expressed in the hyp7 syncytium and the seam cell.
	WBGene00000641	1.82874e-15	-2.53108	0	0.187	2.46844e-11	WBGene00000641	WBGene00000641	col-65	Live	K08C9.4	CELE_K08C9.4	K08C9.4	CE18860	Q9XUT4, Q9XUT4	TF316783	NM_060535.1	NP_492936.1	I 8.946445	N.A.	N.A.	gkDf21|Deletion|N.A.|Coding_exon, gk122825|Substitution|Missense|Coding_exon, gk122826|Substitution|Missense|Coding_exon, gk122827|Substitution|Missense|Coding_exon, gk122828|Substitution|Missense|Coding_exon, gk122829|Substitution|Missense|Coding_exon, gk122834|Substitution|N.A.|N.A., gk553762|Substitution|N.A.|N.A., gk319431|Substitution|Missense|Coding_exon, gk514800|Substitution|Missense|Coding_exon, gk648064|Substitution|Missense|Coding_exon, gk364696|Substitution|Missense|Coding_exon, gk776962|Substitution|Missense|Coding_exon, gk327301|Substitution|Missense|Coding_exon, gk684743|Substitution|Missense|Coding_exon, gk826247|Substitution|Missense|Coding_exon, gk787715|Substitution|Missense|Coding_exon, gk496421|Substitution|Missense|Coding_exon, gk461236|Substitution|N.A.|N.A., gk962706|Tandem_duplication|N.A.|Coding_exon, gk962858|Tandem_duplication|N.A.|Coding_exon, gk963849|Tandem_duplication|N.A.|Coding_exon, gk963906|Tandem_duplication|N.A.|Coding_exon	N.A.	N.A.	AFD, DA neuron, germline precursor cell, hypodermis, intestine, VA neuron	N.A.	1-day post-L4 adult hermaphrodite Ce, 2-days post-L4 adult hermaphrodite Ce, 3-days post-L4 adult hermaphrodite Ce, 7-10 days post-L4 adult hermaphrodite Ce, adult Ce, adult hermaphrodite Ce, all stages Ce, blastula embryo Ce, dauer larva Ce, embryo Ce, L1 larva Ce, L2 larva Ce, L3 larva Ce, L4 larva Ce, L4-adult lethargus Ce, larva Ce, oocyte-laying stage adult hermaphrodite Ce	N.A.	ENSG00000133661 | Inparanoid_8	WBPaper00038491(pmid21647448)	Automated_description	col-65 is an ortholog of human SFTPD (surfactant protein D); col-65 is a structural constituent of cuticle, based on protein domain information.
	WBGene00000639	4.8381e-16	-2.51982	0.025	0.252	6.53046e-12	WBGene00000639	WBGene00000639	col-63	Live	ZK265.2	CELE_ZK265.2	ZK265.2	CE15291	Q94399, Q94399	TF316783	NM_059844.6	NP_492245.1	I 2.702034	N.A.	N.A.	tm3450|Deletion|N.A.|Coding_exon, gk116524|Substitution|Missense|Coding_exon, gk116525|Substitution|Missense|Coding_exon, gk458838|Substitution|N.A.|N.A., gk448788|Substitution|Missense|Coding_exon, gk584920|Substitution|Missense|Coding_exon, gk776935|Substitution|Missense|Coding_exon, gk645139|Substitution|Missense|Coding_exon, gk390710|Substitution|Missense|Coding_exon, gk659592|Substitution|Missense|Coding_exon, gk962706|Tandem_duplication|N.A.|Coding_exon, gk962858|Tandem_duplication|N.A.|Coding_exon, gk963043|Tandem_duplication|N.A.|Coding_exon, gk963044|Tandem_duplication|N.A.|Coding_exon, gk963847|Tandem_duplication|N.A.|Coding_exon, gk963848|Tandem_duplication|N.A.|Coding_exon, gk963849|Tandem_duplication|N.A.|Coding_exon, gk963902|Tandem_duplication|N.A.|Coding_exon, gk964316|Tandem_duplication|N.A.|Coding_exon	N.A.	N.A.	amphid sheath cell, gon_male_dtc anterior, gon_male_dtc posterior, Z1, Z1.p, Z4, Z4.a	N.A.	1-day post-L4 adult hermaphrodite Ce, 2-days post-L4 adult hermaphrodite Ce, 3-days post-L4 adult hermaphrodite Ce, 7-10 days post-L4 adult hermaphrodite Ce, adult Ce, adult hermaphrodite Ce, all stages Ce, blastula embryo Ce, dauer larva Ce, L1 larva Ce, L2 larva Ce, L3 larva Ce, L4 larva Ce	N.A.	ENSG00000133661 | Inparanoid_8	WBPaper00038491(pmid21647448)	Automated_description	col-63 is an ortholog of human SFTPD (surfactant protein D); col-63 is a structural constituent of cuticle, based on protein domain information.
	WBGene00000636	1.69112e-12	-2.5063	0	0.15	2.28268e-08	WBGene00000636	WBGene00000636	col-60	Live	F22D6.10	CELE_F22D6.10	F22D6.10	CE05691	Q19725, Q19725	TF319073	NM_059612.1	NP_492013.1	I 1.741938	developmental delay postembryonic	N.A.	tm10278|Deletion|N.A.|Coding_exon, gk114321|Substitution|Missense|Coding_exon, gk114322|Substitution|Missense|Coding_exon, gk114324|Substitution|Missense|Coding_exon, gk754212|Substitution|Missense|Coding_exon, gk445286|Substitution|Missense|Coding_exon, gk725777|Substitution|Missense|Coding_exon, gk630915|Substitution|Missense|Coding_exon, gk406426|Substitution|Missense|Coding_exon, gk771788|Substitution|Missense|Coding_exon, gk683762|Substitution|Missense|Coding_exon, gk633178|Substitution|Missense|Coding_exon, gk669068|Substitution|Missense|Coding_exon, gk415258|Substitution|Missense|Coding_exon, gk859006|Substitution|N.A.|N.A., gk962706|Tandem_duplication|N.A.|Coding_exon, gk962858|Tandem_duplication|N.A.|Coding_exon, gk963902|Tandem_duplication|N.A.|Coding_exon	N.A.	N.A.	AFD	N.A.	1-day post-L4 adult hermaphrodite Ce, 2-days post-L4 adult hermaphrodite Ce, 4-cell embryo Ce, 7-10 days post-L4 adult hermaphrodite Ce, adult Ce, adult hermaphrodite Ce, all stages Ce, blastula embryo Ce, dauer larva Ce, L1 larva Ce, L2 larva Ce, L3 larva Ce, L4 larva Ce, L4-adult lethargus Ce	N.A.	ENSG00000133661 | Inparanoid_8	WBPaper00006465(pmid15028283), WBPaper00038491(pmid21647448)	Automated_description	col-60 is an ortholog of human SFTPD (surfactant protein D); col-60 is a structural constituent of cuticle, based on protein domain information.
	WBGene00000665	5.61035e-17	-2.49018	0	0.206	7.57286e-13	WBGene00000665	WBGene00000665	col-90	Live	C29E4.1	CELE_C29E4.1	C29E4.1	CE00083	P34340, P34340	TF319043	NM_066328.5	NP_498729.1	III -0.468837	dumpy	N.A.	gk179242|Substitution|Missense|Coding_exon, gk179243|Substitution|Missense|Coding_exon, gk339723|Substitution|Missense|Coding_exon, gk563498|Substitution|Missense|Coding_exon, gk665604|Substitution|Missense|Coding_exon, gk873533|Substitution|Missense|Coding_exon, gk478448|Substitution|Missense|Coding_exon, gk433753|Substitution|Missense|Coding_exon, gk578271|Substitution|Missense|Coding_exon, gk787205|Substitution|Missense|Coding_exon, gk801404|Substitution|Missense|Coding_exon, gk963887|Tandem_duplication|N.A.|Coding_exon, gk963930|Tandem_duplication|N.A.|Coding_exon, gk964518|Tandem_duplication|N.A.|Coding_exon	N.A.	N.A.	hypodermis, OLL, PVD	N.A.	1-day post-L4 adult hermaphrodite Ce, 2-days post-L4 adult hermaphrodite Ce, 3-days post-L4 adult hermaphrodite Ce, 4-cell embryo Ce, 7-10 days post-L4 adult hermaphrodite Ce, adult Ce, adult hermaphrodite Ce, adult male Ce, all stages Ce, blastula embryo Ce, dauer larva Ce, embryo Ce, L1 larva Ce, L2 larva Ce, L3 larva Ce, L4 larva Ce, L4-adult lethargus Ce, larva Ce, oocyte-laying stage adult hermaphrodite Ce	N.A.	ENSG00000133661 | Inparanoid_8	WBPaper00038491(pmid21647448)	Automated_description	col-90 is an ortholog of human SFTPD (surfactant protein D); col-90 is a structural constituent of cuticle, based on protein domain information.
	WBGene00000720	2.76669e-27	-2.46832	0.057	0.435	3.73447e-23	WBGene00000720	WBGene00000720	col-147	Live	T06E4.4	CELE_T06E4.4	T06E4.4	CE06370	Q22256, Q22256	TF316783	NM_073085.4	NP_505486.1	V 2.058570	embryonic lethal	N.A.	tm10308|Deletion|Frameshift|Coding_exon, gk243761|Substitution|Missense|Coding_exon, gk243762|Substitution|N.A.|N.A., gk338933|Substitution|Missense|Coding_exon, gk520572|Substitution|Missense|Coding_exon, gk737359|Substitution|Missense|Coding_exon, gk325008|Substitution|Missense|Coding_exon, gk317195|Substitution|Missense|Coding_exon, gk492310|Substitution|Missense|Coding_exon, gk765912|Substitution|Missense|Coding_exon, gk803825|Substitution|Missense|Coding_exon, gk962860|Tandem_duplication|N.A.|Coding_exon, gk963301|Tandem_duplication|N.A.|Coding_exon, gk963364|Tandem_duplication|N.A.|Coding_exon, gk963365|Tandem_duplication|N.A.|Coding_exon, gk964351|Tandem_duplication|N.A.|Coding_exon	unc-95(Regulatory)	N.A.	hypodermis, OLL, PVD	N.A.	1-day post-L4 adult hermaphrodite Ce, 2-days post-L4 adult hermaphrodite Ce, 4-cell embryo Ce, 6-days post-L4 adult hermaphrodite Ce, 7-10 days post-L4 adult hermaphrodite Ce, adult Ce, adult hermaphrodite Ce, all stages Ce, blastula embryo Ce, dauer larva Ce, embryo Ce, L1 larva Ce, L2 larva Ce, L3 larva Ce, L4 larva Ce, larva Ce	N.A.	ENSG00000133661 | Inparanoid_8	WBPaper00031097(pmid17937397), WBPaper00038491(pmid21647448)	Automated_description	col-147 is an ortholog of human SFTPD (surfactant protein D); col-147 is a structural constituent of cuticle, based on protein domain information.
	WBGene00010468	5.68787e-14	-2.45508	0	0.168	7.67749e-10	WBGene00010468	WBGene00010468	K01D12.9	Live	K01D12.9	CELE_K01D12.9	K01D12.9	CE06048	CAEEL|WormBase=WBGene00010468|UniProtKB=Q21089, Q21089, Q21089	TF322577	NM_073707.3	NP_506108.1	N.A.	N.A.	N.A.	gk317907|Substitution|N.A.|N.A., gk841132|Substitution|Missense|Coding_exon, gk629904|Substitution|Missense|Coding_exon, gk585373|Substitution|Missense|Coding_exon, gk795569|Substitution|Missense|Coding_exon, gk963271|Tandem_duplication|N.A.|Coding_exon, gk963301|Tandem_duplication|N.A.|Coding_exon, gk963618|Tandem_duplication|N.A.|Coding_exon, gk964299|Tandem_duplication|N.A.|Coding_exon, gk964458|Tandem_duplication|N.A.|Coding_exon, gk964459|Tandem_duplication|N.A.|Coding_exon	N.A.	N.A.	AFD, ASER, germline precursor cell, intestine	N.A.	1-day post-L4 adult hermaphrodite Ce, 2-days post-L4 adult hermaphrodite Ce, 3-days post-L4 adult hermaphrodite Ce, 7-10 days post-L4 adult hermaphrodite Ce, adult Ce, adult hermaphrodite Ce, all stages Ce, blastula embryo Ce, dauer larva Ce, embryo Ce, L1 larva Ce, L2 larva Ce, L3 larva Ce, L4 larva Ce	N.A.	N.A.	N.A.	Automated_description	Microarray and RNA sequencing studies indicate that K01D12.9 is affected by Heme, Methylmercury hydroxide, 1-methylnicotinamide, Nicotinic acid, Methylmercuric chloride, Rotenone, D-glucose, Sesamin, Zidovudine, Resveratrol, Atrazine, Copper sulfate, Colistin, adsorbable organic bromine compounds, and Sirolimus; tiling array and RNA sequencing studies indicate that K01D12.9 is enriched in the germline precursor cell and intestine and in the AFD and ASER neurons.
	WBGene00000616	6.39193e-19	-2.45387	0.035	0.304	8.62782e-15	WBGene00000616	WBGene00000616	col-39	Live	C09G5.4	CELE_C09G5.4	C09G5.4	CE01484	Q09455, Q09455	TF316783	NM_063908.5	NP_496309.1	II 3.123894	blistered	N.A.	gk963053|Deletion|N.A.|Coding_exon, gk962682|Tandem_duplication|N.A.|Coding_exon, gk963801|Tandem_duplication|N.A.|Coding_exon, gk963998|Tandem_duplication|N.A.|Coding_exon	N.A.	N.A.	N.A.	N.A.	N.A.	N.A.	ENSG00000133661 | Inparanoid_8	WBPaper00006387(pmid14755799), WBPaper00032165(pmid18778409), WBPaper00038491(pmid21647448)	Concise_description	col-39 encodes a collagen that is individually dispensable for viability and gross morphology in mass RNAi screens; the amino- and carboxyl-terminal cysteine-rich regions of COL-39 are most closely related to those of COL-8, COL-19, and COL-35.
	WBGene00004987	3.92216e-12	-2.42993	0	0.145	5.29413e-08	WBGene00004987	WBGene00004987	spp-2	Live	T08A9.12	CELE_T08A9.12	T08A9.12	CE31231	CAEEL|WormBase=WBGene00004987|UniProtKB=Q8MPX7, Q8MPX7, Q8MPX7	TF343148	NM_171721.3	NP_741832.1	X -1.774690	N.A.	N.A.	gk963311|Deletion|N.A.|Coding_exon, gk330351|Substitution|Missense|Coding_exon, gk963778|Tandem_duplication|N.A.|Coding_exon, gk963873|Tandem_duplication|N.A.|Coding_exon, gk963874|Tandem_duplication|N.A.|Coding_exon, gk964003|Tandem_duplication|N.A.|Coding_exon, gk964004|Tandem_duplication|N.A.|Coding_exon, gk964087|Tandem_duplication|N.A.|Coding_exon, gk964088|Tandem_duplication|N.A.|Coding_exon, gk964260|Tandem_duplication|N.A.|Coding_exon	N.A.	N.A.	DA neuron, I5 neuron, intestine, OLL, PVD, retrovesicular ganglion, SAB, VA neuron	N.A.	1-cell embryo Ce, 1-day post-L4 adult hermaphrodite Ce, 2-days post-L4 adult hermaphrodite Ce, 3-days post-L4 adult hermaphrodite Ce, 5-days post-L4 adult hermaphrodite Ce, 7-10 days post-L4 adult hermaphrodite Ce, 11-15 days post-L4 adult hermaphrodite Ce, 24-cell embryo Ce, 96-cell embryo Ce, adult Ce, adult hermaphrodite Ce, all stages Ce, dauer larva Ce, embryo Ce, L1 larva Ce, L2 larva Ce, L3 larva Ce, L4 larva Ce, larva Ce	N.A.	N.A.	WBPaper00044985(pmid24615917)	Concise_description	spp-2 encodes an antimicrobial peptide that belongs to the SPP-protein family, called caenopores, with structural similarity to saposin-like proteins (SAPLIPs), the amoebapores and the mammalian NK-lysin and granulysin; caenopores are part of the worm's innate immune system and interact with and eliminate bacteria via membrane pore-forming activity; C. elegans has at least 33 putative SPP proteins; phylogenetic analysis indicates that spp-2 is most similar to spp-4, spp-5 and spp-6.
