## Supplemental File 3 for "Organism-wide single-cell transcriptomics of long-lived *C. elegans daf*-2^-/-^ mutants reveals tissue-specific reprogramming of gene expression networks" (part 1 of 3)

### Sheet: WT cells only- biomarkers
Cluster	WormBase Gene ID	Public Name	WormBase Status	Sequence Name	p_val	avg_logFC	pct.1	pct.2	p_val_adj	Other Name	Transcript	WormPep	Uniprot	Reference Uniprot ID	TreeFam	RefSeq_mRNA	RefSeq_protein	Genetic Map Position	RNAi Phenotype Observed	Allele Phenotype Observed	Sequenced Allele	Interacting Gene	Expr_pattern Tissue	Genomic Study Tissue	Expr_pattern LifeStage	Genomic Study LifeStage	Disease Info	Human Ortholog	Reference	Description Type	Description Text
1	WBGene00016351	C33F10.1	Live	C33F10.1	0	3.11572	0.464	0.005	0	CELE_C33F10.1	C33F10.1	CE29209	Q18389	Q18389	TF319951	NM_062468.7	NP_494869.1	II -2.994256	N.A.	N.A.	gk963053|Deletion|N.A.|Coding_exon, gk820456|Substitution|N.A.|N.A., gk919629|Substitution|N.A.|Coding_exon, gk620040|Substitution|Missense|Coding_exon, gk963801|Tandem_duplication|N.A.|Coding_exon	N.A.	N.A.	amphid sheath cell, body wall muscle cell, male	N.A.	1-day post-L4 adult hermaphrodite Ce, 2-days post-L4 adult hermaphrodite Ce, 3-days post-L4 adult hermaphrodite Ce, 7-10 days post-L4 adult hermaphrodite Ce, adult Ce, adult hermaphrodite Ce, adult male Ce, all stages Ce, dauer larva Ce, embryo Ce, L1 larva Ce, L2 larva Ce, L3 larva Ce, L4 larva Ce, L4 larva male Ce	N.A.	N.A.	N.A.	Automated_description	Microarray and RNA sequencing studies indicate that C33F10.1 is affected by Heme, Ethanol, Methylmercury hydroxide, Methylmercuric chloride, Rotenone, Manganese chloride, D-glucose, Bisphenol S, Chlorpyrifos, Quercetin, Hydrolyzable Tannins, Humic substances, Paraquat, Colistin, adsorbable organic bromine compounds, Allantoin, and Triclosan; tiling array and RNA sequencing studies indicate that C33F10.1 is enriched in the body wall muscle cell, amphid sheath cell, and male.
1	WBGene00003435	msp-40	Live	C33F10.9	0	2.79834	0.33	0.021	0	CELE_C33F10.9	C33F10.9	CE02806	P53017	P53017	N.A.	NM_062464.6	NP_494865.1	II -3.010288	cadmium hypersensitive, dauer lifespan extended, fat content reduced, linker cell migration variant, slow growth	N.A.	gk963053|Deletion|N.A.|Coding_exon, gk141658|Substitution|Missense|Coding_exon, gk577589|Substitution|Missense|Coding_exon, gk412628|Substitution|Missense|Coding_exon, gk372089|Substitution|Missense|Coding_exon, gk388049|Substitution|Missense|Coding_exon, gk752540|Substitution|Missense|Coding_exon, gk563878|Substitution|Missense|Coding_exon, gk963801|Tandem_duplication|N.A.|Coding_exon	N.A.	hermaphrodite gonad, male gonad, oocyte, sperm, spermatheca, uterus	amphid sheath cell, hypodermis, male, male-specific	N.A.	1-day post-L4 adult hermaphrodite Ce, 2-days post-L4 adult hermaphrodite Ce, 4-days post-L4 adult hermaphrodite Ce, 5-days post-L4 adult hermaphrodite Ce, 10-days post-L4 adult hermaphrodite Ce, adult Ce, adult hermaphrodite Ce, adult male Ce, all stages Ce, dauer larva Ce, embryo Ce, L1 larva Ce, L2 larva Ce, L3 larva Ce, L4 larva Ce, L4 larva male Ce, oocyte-laying stage adult hermaphrodite Ce	N.A.	N.A.	WBPaper00001023(pmid3351915), WBPaper00024312(pmid15268860), WBPaper00025088(pmid15837805), WBPaper00041549(pmid22991463)	Concise_description	msp-40 encodes a protein that belongs to a family of proteins called the Major Sperm Proteins (MSPs) that is conserved in nematodes; this family consists of closely related, small, basic proteins that make up 15% of sperm protein; this multigene family consists of over fifty genes, including many pseudogenes; MSPs are involved in both extracellular signaling and cytoskeletal functions during reproduction-MSP antagonizes Eph/ephrin signaling, in part, by binding VAB-1 Eph receptor tyrosine kinase on oocytes and sheath cells to promote oocyte maturation and MAPK activation; MSPs assemble into fibrous networks that drive movement of the C. elegans sperm; msp genes are expressed only in late primary spermatocytes.
1	WBGene00021398	Y38C1AA.7	Live	Y38C1AA.7	0	2.73431	0.326	0.02	0	Y38C1AA.d, Y38C1AA.d, CELE_Y38C1AA.7	Y38C1AA.7	CE25245	Q9N431	Q9N431	TF317018	NM_067471.6	NP_499872.1	IV -26.884159	sick	N.A.	gk191458|Substitution|Missense|Coding_exon, gk837547|Substitution|Missense|Coding_exon, gk631740|Substitution|Missense|Coding_exon, gk963025|Tandem_duplication|N.A.|Coding_exon, gk963690|Tandem_duplication|N.A.|Coding_exon	snx-1(Physical), wdfy-2(Physical)	N.A.	N.A.	N.A.	N.A.	N.A.	N.A.	N.A.	Automated_description	Microarray and RNA sequencing studies indicate that Y38C1AA.7 is affected by Aldicarb, Ethanol, Methylmercury hydroxide, Nicotinic acid, Methylmercuric chloride, Rotenone, Manganese chloride, D-glucose, Bisphenol S, Quercetin, Hydrolyzable Tannins, Humic substances, Paraquat, Colistin, Allantoin, and Triclosan.
1	WBGene00194703	F26B1.8	Live	F26B1.8	0	2.62492	0.235	0.006	0	CELE_F26B1.8	F26B1.8	CE43996	C7FZT1	C7FZT1	TF322497	NM_001263250.1	NP_001250179.1	I 1.016900	axon fasciculation variant, axon midline crossing variant, cord commissures fail to reach target, ventral cord patterning variant	N.A.	gk608340|Substitution|Missense|Coding_exon, gk890414|Substitution|Missense|Coding_exon, gk318059|Substitution|Missense|Coding_exon, gk962706|Tandem_duplication|N.A.|Coding_exon, gk962858|Tandem_duplication|N.A.|Coding_exon, gk963902|Tandem_duplication|N.A.|Coding_exon	N.A.	N.A.	intestine, male, seam cell	N.A.	1-day post-L4 adult hermaphrodite Ce, 2-days post-L4 adult hermaphrodite Ce, adult Ce, adult hermaphrodite Ce, adult male Ce, all stages Ce, L1 larva Ce, L3 larva Ce, L4 larva Ce	N.A.	N.A.	N.A.	Automated_description	RNA sequencing and microarray studies indicate that F26B1.8 is affected by Ethanol, Rotenone, Manganese chloride, Bisphenol S, Resveratrol, Acrylamide, Heme, Hydrolyzable Tannins, Humic substances, Paraquat, and adsorbable organic bromine compounds; RNA sequencing and microarray studies indicate that F26B1.8 is enriched in the male, seam cell, and intestine.
1	WBGene00255375	F08B4.8	Live	F08B4.8	0	2.60935	0.274	0.005	0	CELE_F08B4.8	F08B4.8	CE49678	X5LV29	X5LV29	N.A.	NM_001307098.1	NP_001294027.1	IV 3.930204	N.A.	N.A.	gk207643|Substitution|N.A.|N.A., gk852178|Substitution|Missense|Coding_exon, gk759219|Substitution|Missense|Coding_exon, gk836440|Substitution|Missense|Coding_exon, gk427818|Substitution|N.A.|N.A., gk962666|Tandem_duplication|N.A.|Coding_exon, gk962765|Tandem_duplication|N.A.|Coding_exon, gk963417|Tandem_duplication|N.A.|Coding_exon, gk963722|Tandem_duplication|N.A.|Coding_exon, gk964278|Tandem_duplication|N.A.|Coding_exon, gk964500|Tandem_duplication|N.A.|Coding_exon	N.A.	N.A.	AVA, AVD, AVE, AVG, PVC, RIM	N.A.	1-day post-L4 adult hermaphrodite Ce, 2-days post-L4 adult hermaphrodite Ce, 4-cell embryo Ce, adult Ce, adult hermaphrodite Ce, all stages Ce, embryo Ce, L1 larva Ce, L3 larva Ce, L4 larva Ce	N.A.	N.A.	N.A.	Automated_description	RNA sequencing and microarray studies indicate that F08B4.8 is affected by daf-2, plep-1, sma-4, eri-1, spr-5, dpy-9, dpy-10, osm-8, gld-1, aak-2, alg-1, his-24, hpl-1, hpl-2, and nuo-6; microarray studies indicate that F08B4.8 is affected by Atrazine, Diazinon, Quercetin, Hydrolyzable Tannins, Humic substances, Paraquat, Colistin, adsorbable organic bromine compounds, and Triclosan; RNA sequencing studies indicate that F08B4.8 is enriched in the AVG, RIM, PVC, AVA, AVD, and AVE neurons.
1	WBGene00021996	Y59E9AL.6	Live	Y59E9AL.6	0	2.6085	0.283	0.005	0	CELE_Y59E9AL.6	Y59E9AL.6	CE25514	Q9N328	Q9N328	N.A.	NM_068344.6	NP_500745.1	IV 1.573025	N.A.	N.A.	gk963374|Deletion|N.A.|Coding_exon, gk201612|Substitution|Missense|Coding_exon, gk201613|Substitution|N.A.|Coding_exon, gk201615|Substitution|Missense|Coding_exon, gk309959|Substitution|N.A.|Coding_exon, gk309960|Substitution|N.A.|Coding_exon, gk309961|Substitution|N.A.|Coding_exon, gk309962|Substitution|N.A.|Coding_exon, gk456018|Substitution|Missense|Coding_exon, gk789646|Substitution|Missense|Coding_exon, gk363942|Substitution|N.A.|Coding_exon, gk419782|Substitution|N.A.|Coding_exon, gk375667|Substitution|N.A.|Coding_exon, gk538894|Substitution|Missense|Coding_exon, gk327050|Substitution|Missense|Coding_exon, gk963150|Tandem_duplication|N.A.|Coding_exon, gk963416|Tandem_duplication|N.A.|Coding_exon, gk963417|Tandem_duplication|N.A.|Coding_exon, gk963722|Tandem_duplication|N.A.|Coding_exon, gk963867|Tandem_duplication|N.A.|Coding_exon, gk964262|Tandem_duplication|N.A.|Coding_exon, gk964500|Tandem_duplication|N.A.|Coding_exon	N.A.	N.A.	body wall muscle cell, DA neuron, germ line, hypodermis, male, VA neuron	N.A.	1-day post-L4 adult hermaphrodite Ce, 2-days post-L4 adult hermaphrodite Ce, 3-days post-L4 adult hermaphrodite Ce, adult Ce, adult hermaphrodite Ce, adult male Ce, all stages Ce, blastula embryo Ce, dauer larva Ce, embryo Ce, L1 larva Ce, L2 larva Ce, L3 larva Ce, L4 larva Ce, L4 larva male Ce	N.A.	N.A.	N.A.	Automated_description	RNA sequencing and microarray studies indicate that Y59E9AL.6 is affected by Ethanol, Methylmercury hydroxide, 1-methylnicotinamide, Nicotinic acid, Methylmercuric chloride, Rotenone, Manganese chloride, D-glucose, Bisphenol S, Quercetin, Hydrolyzable Tannins, Humic substances, single-walled carbon nanotubes, Paraquat, Colistin, Dafa#1, adsorbable organic bromine compounds, Allantoin, and Triclosan; proteomic, tiling array, and RNA sequencing studies indicate that Y59E9AL.6 is enriched in the germ line, body wall muscle cell, hypodermis, and male and in the DA and VA neurons.
1	WBGene00003429	msp-31	Live	R05F9.13	0	2.5784	0.289	0.018	0	CELE_R05F9.13	R05F9.13	CE02806	P53017	P53017	N.A.	NM_062497.6	NP_494898.1	II -2.918403	cadmium hypersensitive, dauer lifespan extended, embryonic lethal, fat content reduced, linker cell migration variant, lysosome-related organelle morphology variant, RAB-11 recycling endosome morphology variant, slow growth, transgene subcellular localization variant	N.A.	gk963053|Deletion|N.A.|Coding_exon, gk963801|Tandem_duplication|N.A.|Coding_exon	N.A.	hermaphrodite gonad, male gonad, oocyte, sperm, spermatheca, uterus	amphid sheath cell, germ line, male, male-specific, seam cell	N.A.	1-day post-L4 adult hermaphrodite Ce, 2-days post-L4 adult hermaphrodite Ce, 4-days post-L4 adult hermaphrodite Ce, 5-days post-L4 adult hermaphrodite Ce, 10-days post-L4 adult hermaphrodite Ce, adult Ce, adult hermaphrodite Ce, adult male Ce, all stages Ce, dauer larva Ce, embryo Ce, L2 larva Ce, L3 larva Ce, L4 larva Ce, L4 larva male Ce, oocyte-laying stage adult hermaphrodite Ce	N.A.	N.A.	WBPaper00001023(pmid3351915), WBPaper00004349(pmid11030340), WBPaper00024312(pmid15268860), WBPaper00025088(pmid15837805)	Concise_description	msp-31 encodes a member of the major sperm protein family; msp-31 has a C. briggsae homolog as predicted by the Wobble Aware Bulk Aligner (WABA); expression is enriched in sperm.
1	WBGene00003450	msp-57	Live	R13H9.2	0	2.57714	0.32	0.024	0	CELE_R13H9.2	R13H9.2	CE06798	Q17856	Q17856	N.A.	NM_068312.5	NP_500713.1	IV 1.430590	dauer lifespan extended, linker cell migration variant	N.A.	gk946092|Deletion|N.A.|N.A., gk201327|Substitution|N.A.|N.A., gk586061|Substitution|N.A.|N.A., gk963150|Tandem_duplication|N.A.|Coding_exon, gk963722|Tandem_duplication|N.A.|Coding_exon, gk963867|Tandem_duplication|N.A.|Coding_exon, gk964500|Tandem_duplication|N.A.|Coding_exon	N.A.	hermaphrodite gonad, male gonad, oocyte, sperm, spermatheca, uterus	FLP, germ line, male, male-specific	N.A.	1-day post-L4 adult hermaphrodite Ce, 2-days post-L4 adult hermaphrodite Ce, 5-days post-L4 adult hermaphrodite Ce, 10-days post-L4 adult hermaphrodite Ce, adult Ce, adult hermaphrodite Ce, adult male Ce, all stages Ce, dauer larva Ce, L3 larva Ce, L4 larva Ce, oocyte-laying stage adult hermaphrodite Ce	N.A.	N.A.	WBPaper00024312(pmid15268860)	Concise_description	msp-57 encodes a member of the major sperm protein family.
1	WBGene00003443	msp-50	Live	C34F11.4	0	2.46617	0.27	0.013	0	CELE_C34F11.4	C34F11.4	CE02806	P53017	P53017	N.A.	NM_062571.8	NP_494972.1	II -1.934343	cadmium hypersensitive, dauer lifespan extended, embryonic lethal, fat content reduced, linker cell migration variant, lysosome-related organelle morphology variant, maternal sterile, RAB-11 recycling endosome morphology variant, sick, slow growth, transgene subcellular localization variant	N.A.	gk963053|Deletion|N.A.|Coding_exon, gk142426|Substitution|Missense|Coding_exon, gk372936|Substitution|Missense|Coding_exon, gk827258|Substitution|N.A.|N.A., h15695|Substitution|Missense|Coding_exon, gk963801|Tandem_duplication|N.A.|Coding_exon	N.A.	hermaphrodite gonad, male gonad, oocyte, sperm, spermatheca, uterus	amphid sheath cell, germ line, male, male-specific	N.A.	1-day post-L4 adult hermaphrodite Ce, 2-days post-L4 adult hermaphrodite Ce, 3-days post-L4 adult hermaphrodite Ce, 4-days post-L4 adult hermaphrodite Ce, 5-days post-L4 adult hermaphrodite Ce, 10-days post-L4 adult hermaphrodite Ce, adult Ce, adult hermaphrodite Ce, adult male Ce, all stages Ce, dauer larva Ce, embryo Ce, L1 larva Ce, L2 larva Ce, L3 larva Ce, L4 larva Ce, L4 larva male Ce, oocyte-laying stage adult hermaphrodite Ce	N.A.	N.A.	WBPaper00001023(pmid3351915), WBPaper00024312(pmid15268860)	Concise_description	msp-50 encodes a protein that belongs to a family of proteins called the Major Sperm Proteins (MSPs) that is conserved in nematodes; this family consists of closely related, small, basic proteins that make up 15% of sperm protein; this multigene family consists of over fifty genes, including many pseudogenes; MSPs are involved in both extracellular signaling and cytoskeletal functions during reproduction-MSP antagonizes Eph/ephrin signaling, in part, by binding VAB-1 Eph receptor tyrosine kinase on oocytes and sheath cells to promote oocyte maturation and MAPK activation; MSPs assemble into fibrous networks that drive movement of the C. elegans sperm; msp genes are expressed only in late primary spermatocytes.
1	WBGene00003444	msp-51	Live	ZK354.5	0	2.43453	0.246	0.012	0	CELE_ZK354.5	ZK354.5	CE02806	P53017	P53017	N.A.	NM_068370.7	NP_500771.1	IV 1.588520	cadmium hypersensitive, dauer lifespan extended, fat content reduced, linker cell migration variant, slow growth	N.A.	gk963150|Tandem_duplication|N.A.|Coding_exon, gk963375|Tandem_duplication|N.A.|Coding_exon, gk963416|Tandem_duplication|N.A.|Coding_exon, gk963417|Tandem_duplication|N.A.|Coding_exon, gk963722|Tandem_duplication|N.A.|Coding_exon, gk964500|Tandem_duplication|N.A.|Coding_exon	N.A.	hermaphrodite gonad, male gonad, oocyte, sperm, spermatheca, uterus	amphid sheath cell, FLP, male-specific	N.A.	1-day post-L4 adult hermaphrodite Ce, 2-days post-L4 adult hermaphrodite Ce, 3-days post-L4 adult hermaphrodite Ce, 5-days post-L4 adult hermaphrodite Ce, 10-days post-L4 adult hermaphrodite Ce, adult Ce, adult hermaphrodite Ce, adult male Ce, all stages Ce, dauer larva Ce, embryo Ce, L3 larva Ce, L4 larva Ce, L4 larva male Ce, oocyte-laying stage adult hermaphrodite Ce	N.A.	N.A.	WBPaper00001023(pmid3351915), WBPaper00024312(pmid15268860)	Concise_description	msp-51 encodes a protein that belongs to a family of proteins called the Major Sperm Proteins (MSPs) that is conserved in nematodes; msp-51 has a C. briggsae homolog as predicted by the Wobble Aware Bulk Aligner (WABA); the MSP family consists of closely related, small, basic proteins that make up 15% of sperm protein; this multigene family consists of over fifty genes, including many pseudogenes; MSPs are involved in both extracellular signaling and cytoskeletal functions during reproduction-MSP antagonizes Eph/ephrin signaling, in part, by binding VAB-1 Eph receptor tyrosine kinase on oocytes and sheath cells to promote oocyte maturation and MAPK activation; MSPs assemble into fibrous networks that drive movement of the C. elegans sperm; msp genes are expressed only in late primary spermatocytes.
1	WBGene00003431	msp-33	Live	R05F9.8	0	2.42444	0.251	0.014	0	CELE_R05F9.8	R05F9.8	CE04811	P53019	P53019	N.A.	NM_062487.7	NP_494888.1	II -2.947510	cadmium hypersensitive, dauer lifespan extended, embryonic lethal, fat content reduced, linker cell migration variant, lysosome-related organelle morphology variant, RAB-11 recycling endosome morphology variant, slow growth, transgene subcellular localization variant	N.A.	gk963053|Deletion|N.A.|Coding_exon, gk963801|Tandem_duplication|N.A.|Coding_exon	N.A.	hermaphrodite gonad, male gonad, oocyte, sperm, spermatheca, uterus	amphid sheath cell, germ line, intestine, male, male-specific	N.A.	1-day post-L4 adult hermaphrodite Ce, 2-days post-L4 adult hermaphrodite Ce, 4-cell embryo Ce, 4-days post-L4 adult hermaphrodite Ce, 5-days post-L4 adult hermaphrodite Ce, 10-days post-L4 adult hermaphrodite Ce, adult Ce, adult hermaphrodite Ce, adult male Ce, all stages Ce, dauer larva Ce, L1 larva Ce, L2 larva Ce, L3 larva Ce, L4 larva Ce, L4 larva male Ce, oocyte-laying stage adult hermaphrodite Ce	N.A.	N.A.	WBPaper00001023(pmid3351915), WBPaper00025088(pmid15837805), WBPaper00040308(pmid22003439)	Concise_description	msp-33 encodes a protein that belongs to a family of proteins called the Major Sperm Proteins (MSPs) that is conserved in nematodes; msp-33 has a C. briggsae homolog as predicted by the Wobble Aware Bulk Aligner (WABA); the MSP family consists of closely related, small, basic proteins that make up 15% of sperm protein; this multigene family consists of over fifty genes, including many pseudogenes; MSPs are involved in both extracellular signaling and cytoskeletal functions during reproduction-MSP antagonizes Eph/ephrin signaling, in part, by binding VAB-1 Eph receptor tyrosine kinase on oocytes and sheath cells to promote oocyte maturation and MAPK activation; MSPs assemble into fibrous networks that drive movement of the C. elegans sperm; msp genes are expressed only in late primary spermatocytes.
1	WBGene00006053	ssq-4	Live	T28H11.1	0	2.39746	0.281	0.014	0	CELE_T28H11.1	T28H11.1	CE30698	Q23062	Q23062	N.A.	NM_068303.4	NP_500704.2	IV 1.417236	N.A.	N.A.	ok5683|Substitution|Missense|Coding_exon, gk201244|Substitution|Missense|Coding_exon, gk201246|Substitution|Missense|Coding_exon, gk201250|Substitution|Missense|Coding_exon, gk201252|Substitution|Missense|Coding_exon, gk201253|Substitution|Missense|Coding_exon, gk709485|Substitution|Missense|Coding_exon, gk905505|Substitution|Missense|Coding_exon, gk424642|Substitution|Missense|Coding_exon, gk729568|Substitution|Missense|Coding_exon, gk676949|Substitution|Missense|Coding_exon, gk395516|Substitution|Missense|Coding_exon, gk897793|Substitution|Missense|Coding_exon, gk593911|Substitution|Missense|Coding_exon, gk313278|Substitution|Missense|Coding_exon, gk448124|Substitution|Missense|Coding_exon, h18080|Substitution|Missense|Coding_exon, gk963150|Tandem_duplication|N.A.|Coding_exon, gk963722|Tandem_duplication|N.A.|Coding_exon, gk963867|Tandem_duplication|N.A.|Coding_exon, gk964500|Tandem_duplication|N.A.|Coding_exon	N.A.	N.A.	amphid sheath cell	N.A.	1-day post-L4 adult hermaphrodite Ce, 2-days post-L4 adult hermaphrodite Ce, 3-days post-L4 adult hermaphrodite Ce, 7-10 days post-L4 adult hermaphrodite Ce, 10-days post-L4 adult hermaphrodite Ce, 20-days post-L4 adult hermaphrodite Ce, adult Ce, adult hermaphrodite Ce, adult male Ce, all stages Ce, dauer larva Ce, embryo Ce, L1 larva Ce, L2 larva Ce, L3 larva Ce, L4 larva Ce	N.A.	N.A.	WBPaper00025088(pmid15837805), WBPaper00038491(pmid21647448)	Automated_description	RNA sequencing and microarray studies indicate that ssq-4 is affected by Ethanol, Methylmercury hydroxide, Nicotinic acid, Methylmercuric chloride, Manganese chloride, D-glucose, Bisphenol A, Bisphenol S, Acrylamide, Chlorpyrifos, Quercetin, Hydrolyzable Tannins, Humic substances, Paraquat, Benzene, Colistin, Allantoin, and Triclosan; RNA sequencing studies indicate that ssq-4 is enriched in the amphid sheath cell.
1	WBGene00007307	spch-1	Live	C04G2.8	0	2.36348	0.235	0.008	0	CELE_C04G2.8	C04G2.8.1, C04G2.8.2	CE05216	Q17626	Q17626	N.A.	NM_069436.4	NP_501837.1	IV 4.529760	N.A.	N.A.	ok2887|Deletion|N.A.|Coding_exon, ok2992|Deletion|N.A.|Coding_exon, gk210217|Substitution|N.A.|N.A., gk210218|Substitution|N.A.|N.A., gk210219|Substitution|Missense|Coding_exon, gk402314|Substitution|N.A.|N.A., gk720647|Substitution|N.A.|N.A., gk847845|Substitution|N.A.|N.A., gk352024|Substitution|N.A.|N.A., gk801525|Substitution|N.A.|N.A., gk640512|Substitution|N.A.|N.A., gk382644|Substitution|N.A.|Coding_exon, gk907105|Substitution|Missense|Coding_exon, gk511832|Substitution|Missense|Coding_exon, gk489688|Substitution|Missense|Coding_exon, gk920916|Substitution|Missense|Coding_exon, gk822867|Substitution|Missense|Coding_exon, gk962765|Tandem_duplication|N.A.|Coding_exon, gk964078|Tandem_duplication|N.A.|Coding_exon, gk964278|Tandem_duplication|N.A.|Coding_exon, gk964500|Tandem_duplication|N.A.|Coding_exon	N.A.	sperm	amphid sheath cell, germ line, male	N.A.	1-day post-L4 adult hermaphrodite Ce, 2-days post-L4 adult hermaphrodite Ce, 3-days post-L4 adult hermaphrodite Ce, 7-10 days post-L4 adult hermaphrodite Ce, adult Ce, adult hermaphrodite Ce, adult male Ce, all stages Ce, dauer larva Ce, embryo Ce, L2 larva Ce, L3 larva Ce, L4 larva Ce	N.A.	N.A.	WBPaper00028451(pmid16943775), WBPaper00035324(pmid19846761), WBPaper00038491(pmid21647448)	Concise_description	spch-1 encodes one of three C. elegans small, highly basic proteins that have similarity to mouse testis-specific histone H1, the human nucleotide binding and splicing-associated protein SON, and the mollusk protamine-like SNBPs (sperm nuclear basic proteins); spch-1(RNAi) has been reported to result in low penetrance male meiosis defects; SPCH-1 associates specifically with spermatogenic meiotic and mature sperm chromatin.
1	WBGene00003452	msp-59	Live	ZK354.11	0	2.3445	0.235	0.009	0	CELE_ZK354.11	ZK354.11	CE02806	P53017	P53017	N.A.	NM_068377.7	NP_500778.1	IV 1.589200	cadmium hypersensitive, dauer lifespan extended, embryonic lethal, linker cell migration variant, lysosome-related organelle morphology variant, RAB-11 recycling endosome morphology variant, slow growth, transgene subcellular localization variant	N.A.	gk805305|Substitution|Missense|Coding_exon, gk558250|Substitution|Missense|Coding_exon, gk963150|Tandem_duplication|N.A.|Coding_exon, gk963375|Tandem_duplication|N.A.|Coding_exon, gk963416|Tandem_duplication|N.A.|Coding_exon, gk963417|Tandem_duplication|N.A.|Coding_exon, gk963722|Tandem_duplication|N.A.|Coding_exon, gk964500|Tandem_duplication|N.A.|Coding_exon	N.A.	hermaphrodite gonad, male gonad, oocyte, sperm, spermatheca, uterus	amphid sheath cell, male-specific	N.A.	1-day post-L4 adult hermaphrodite Ce, 2-days post-L4 adult hermaphrodite Ce, 3-days post-L4 adult hermaphrodite Ce, 4-cell embryo Ce, 5-days post-L4 adult hermaphrodite Ce, 7-10 days post-L4 adult hermaphrodite Ce, 10-days post-L4 adult hermaphrodite Ce, adult Ce, adult hermaphrodite Ce, adult male Ce, all stages Ce, dauer larva Ce, embryo Ce, L3 larva Ce, L4 larva Ce, L4 larva male Ce, oocyte-laying stage adult hermaphrodite Ce	N.A.	N.A.	WBPaper00024312(pmid15268860)	Concise_description	msp-59 encodes a member of the major sperm protein family.
1	WBGene00020350	T08B2.12	Live	T08B2.12	0	2.23822	0.192	0.006	0	CELE_T08B2.12	T08B2.12	CE13441	Q9GYS3	Q9GYS3	TF322497	NM_059398.5	NP_491799.1	I 0.883520	axon fasciculation variant, axon midline crossing variant, cord commissures fail to reach target, ventral cord patterning variant	N.A.	gk962706|Tandem_duplication|N.A.|Coding_exon, gk962858|Tandem_duplication|N.A.|Coding_exon, gk963902|Tandem_duplication|N.A.|Coding_exon, gk964505|Tandem_duplication|N.A.|Coding_exon	eri-1(Regulatory)	N.A.	male, male-specific, muscle cell	N.A.	1-day post-L4 adult hermaphrodite Ce, 2-days post-L4 adult hermaphrodite Ce, 3-days post-L4 adult hermaphrodite Ce, 4-days post-L4 adult hermaphrodite Ce, 7-10 days post-L4 adult hermaphrodite Ce, adult Ce, adult hermaphrodite Ce, adult male Ce, all stages Ce, dauer larva Ce, embryo Ce, L3 larva Ce, L4 larva Ce, L4 larva male Ce	N.A.	N.A.	N.A.	Automated_description	RNA sequencing and microarray studies indicate that T08B2.12 is affected by Ethanol, D-glucose, Resveratrol, Acrylamide, Chlorpyrifos, Diazinon, Quercetin, Hydrolyzable Tannins, Humic substances, Paraquat, Colistin, Tyrosol, adsorbable organic bromine compounds, Allantoin, and Triclosan; RNA sequencing and microarray studies indicate that T08B2.12 is enriched in the male, muscle cell, and male-specific tissues.
1	WBGene00016752	C48E7.7	Live	C48E7.7	0	2.22238	0.181	0.005	0	CELE_C48E7.7	C48E7.7	CE08822	Q8IG73	Q8IG73	TF322497	NM_059400.5	NP_491801.1	I 0.883840	axon fasciculation variant, axon midline crossing variant, cord commissures fail to reach target, ventral cord patterning variant	N.A.	gk112627|Substitution|N.A.|N.A., gk962706|Tandem_duplication|N.A.|Coding_exon, gk962858|Tandem_duplication|N.A.|Coding_exon, gk963902|Tandem_duplication|N.A.|Coding_exon, gk964505|Tandem_duplication|N.A.|Coding_exon	N.A.	N.A.	amphid sheath cell, germ line, intestine, male-specific	N.A.	1-day post-L4 adult hermaphrodite Ce, 2-days post-L4 adult hermaphrodite Ce, 3-days post-L4 adult hermaphrodite Ce, 7-10 days post-L4 adult hermaphrodite Ce, adult Ce, adult hermaphrodite Ce, all stages Ce, dauer larva Ce, embryo Ce, L3 larva Ce, L4 larva Ce	N.A.	N.A.	N.A.	Automated_description	RNA sequencing and microarray studies indicate that C48E7.7 is affected by Ethanol, Methylmercuric chloride, D-glucose, Resveratrol, Acrylamide, Chlorpyrifos, Diazinon, Colistin, and Triclosan; RNA sequencing and microarray studies indicate that C48E7.7 is enriched in the germ line, amphid sheath cell, intestine, and male-specific tissues.
1	WBGene00010633	nspd-2	Live	K07F5.5	0	2.17144	0.207	0.008	0	CELE_K07F5.5	K07F5.5	CE06120	Q21293	Q21293	TF319437	NM_069362.4	NP_501763.1	IV 4.432680	lawn leaving behavior variant	N.A.	gk393126|Substitution|N.A.|N.A., gk467710|Substitution|N.A.|N.A., gk962765|Tandem_duplication|N.A.|Coding_exon, gk963883|Tandem_duplication|N.A.|Coding_exon, gk963884|Tandem_duplication|N.A.|Coding_exon, gk964078|Tandem_duplication|N.A.|Coding_exon, gk964226|Tandem_duplication|N.A.|Coding_exon, gk964227|Tandem_duplication|N.A.|Coding_exon, gk964278|Tandem_duplication|N.A.|Coding_exon, gk964500|Tandem_duplication|N.A.|Coding_exon	N.A.	N.A.	amphid sheath cell, germline precursor cell, intestine, male	N.A.	1-day post-L4 adult hermaphrodite Ce, 2-days post-L4 adult hermaphrodite Ce, 3-days post-L4 adult hermaphrodite Ce, 4-cell embryo Ce, 4-days post-L4 adult hermaphrodite Ce, 7-10 days post-L4 adult hermaphrodite Ce, adult Ce, adult hermaphrodite Ce, adult male Ce, all stages Ce, blastula embryo Ce, dauer larva Ce, embryo Ce, L1 larva Ce, L2 larva Ce, L3 larva Ce, L4 larva Ce	N.A.	N.A.	N.A.	Automated_description	RNA sequencing and microarray studies indicate that nspd-2 is affected by Ethanol, Methylmercury hydroxide, 1-methylnicotinamide, Nicotinic acid, Rotenone, Manganese chloride, D-glucose, Resveratrol, Acrylamide, Chlorpyrifos, Diazinon, Quercetin, Hydrolyzable Tannins, Humic substances, Paraquat, Benzene, Colistin, Tyrosol, adsorbable organic bromine compounds, and Triclosan; tiling array, RNA sequencing, and microarray studies indicate that nspd-2 is enriched in the germline precursor cell, amphid sheath cell, male, and intestine.
1	WBGene00016399	C34D4.3	Live	C34D4.3	0	2.00149	0.158	0.004	0	CELE_C34D4.3	C34D4.3	CE06924	Q18451	Q18451	N.A.	NM_068723.3	NP_501124.1	IV 3.290993	N.A.	N.A.	tm7448|Deletion|Frameshift|Coding_exon, gk204928|Substitution|Missense|Coding_exon, gk542486|Substitution|Missense|Coding_exon, gk700103|Substitution|N.A.|N.A., gk963416|Tandem_duplication|N.A.|Coding_exon, gk963417|Tandem_duplication|N.A.|Coding_exon, gk963722|Tandem_duplication|N.A.|Coding_exon, gk964500|Tandem_duplication|N.A.|Coding_exon	N.A.	N.A.	amphid sheath cell, germ line, intestine, male, NSM, seam cell	N.A.	1-day post-L4 adult hermaphrodite Ce, 2-days post-L4 adult hermaphrodite Ce, 3-days post-L4 adult hermaphrodite Ce, 7-10 days post-L4 adult hermaphrodite Ce, adult Ce, adult hermaphrodite Ce, adult male Ce, all stages Ce, dauer larva Ce, embryo Ce, L1 larva Ce, L2 larva Ce, L3 larva Ce, L4 larva Ce, L4 larva male Ce	N.A.	N.A.	N.A.	Automated_description	Microarray and RNA sequencing studies indicate that C34D4.3 is affected by Heme, Ethanol, Methylmercuric chloride, Rotenone, Manganese chloride, D-glucose, Zidovudine, Estrogen, Resveratrol, Acrylamide, Quercetin, Humic substances, Paraquat, Colistin, adsorbable organic bromine compounds, Allantoin, and Triclosan; RNA sequencing, tiling array, and microarray studies indicate that C34D4.3 is enriched in the germ line, amphid sheath cell, male, seam cell, and intestine and in the NSM neurons.
1	WBGene00015688	C10G11.8	Live	C10G11.8	7.14948e-291	1.58925	0.104	0.002	9.65037e-287	CELE_C10G11.8	C10G11.8	CE27676	P91025	P91025	TF106226	NM_059410.4	NP_491811.1	I 0.896485	N.A.	N.A.	gk112701|Substitution|Missense|Coding_exon, gk112702|Substitution|Missense|Coding_exon, gk112704|Substitution|Missense|Coding_exon, gk112705|Substitution|N.A.|N.A., gk375773|Substitution|Missense|Coding_exon, gk864319|Substitution|Missense|Coding_exon, gk650862|Substitution|Missense|Coding_exon, gk493436|Substitution|Missense|Coding_exon, gk578005|Substitution|Missense|Coding_exon, gk375774|Substitution|Missense|Coding_exon, gk807955|Substitution|Missense|Coding_exon, gk735670|Substitution|Missense|Coding_exon, gk882379|Substitution|Missense|Coding_exon, gk557525|Substitution|Missense|Coding_exon, gk595892|Substitution|Missense|Coding_exon, gk667444|Substitution|N.A.|N.A., gk667445|Substitution|N.A.|N.A., gk962706|Tandem_duplication|N.A.|Coding_exon, gk962858|Tandem_duplication|N.A.|Coding_exon, gk963657|Tandem_duplication|N.A.|Coding_exon, gk963658|Tandem_duplication|N.A.|Coding_exon, gk963902|Tandem_duplication|N.A.|Coding_exon, gk964505|Tandem_duplication|N.A.|Coding_exon	N.A.	N.A.	germ line, male	N.A.	1-day post-L4 adult hermaphrodite Ce, 2-days post-L4 adult hermaphrodite Ce, 4-cell embryo Ce, 7-10 days post-L4 adult hermaphrodite Ce, adult Ce, adult hermaphrodite Ce, adult male Ce, all stages Ce, blastula embryo Ce, dauer larva Ce, L1 larva Ce, L2 larva Ce, L3 larva Ce, L4 larva Ce	N.A.	ENSG00000100764 | Panther	WBPaper00032961(pmid19264959)	Automated_description	C10G11.8 is an ortholog of human PSMC1 (proteasome 26S subunit, ATPase 1); C10G11.8 is predicted to have ATP binding activity and hydrolase activity, based on protein domain information.
1	WBGene00003467	msp-81	Live	K07F5.1	1.98685e-290	2.10671	0.201	0.009	2.68185e-286	CELE_K07F5.1	K07F5.1	CE02806	N.A.	Q9TVW5	N.A.	NM_069358.4	NP_501759.1	IV 4.430670	no induction of antimicrobial peptide expression after infection	N.A.	ttTi20611|Insertion|N.A.|Coding_exon, gk621962|Substitution|N.A.|N.A., gk498178|Substitution|Missense|Coding_exon, gk917088|Substitution|Missense|Coding_exon, gk962765|Tandem_duplication|N.A.|Coding_exon, gk963883|Tandem_duplication|N.A.|Coding_exon, gk963884|Tandem_duplication|N.A.|Coding_exon, gk964078|Tandem_duplication|N.A.|Coding_exon, gk964226|Tandem_duplication|N.A.|Coding_exon, gk964227|Tandem_duplication|N.A.|Coding_exon, gk964278|Tandem_duplication|N.A.|Coding_exon, gk964500|Tandem_duplication|N.A.|Coding_exon	N.A.	hermaphrodite gonad, male gonad, oocyte, sperm, spermatheca, uterus	amphid sheath cell, neuron	N.A.	1-day post-L4 adult hermaphrodite Ce, 2-days post-L4 adult hermaphrodite Ce, 3-days post-L4 adult hermaphrodite Ce, 4-days post-L4 adult hermaphrodite Ce, 5-days post-L4 adult hermaphrodite Ce, 7-10 days post-L4 adult hermaphrodite Ce, 10-days post-L4 adult hermaphrodite Ce, adult Ce, adult hermaphrodite Ce, adult male Ce, all stages Ce, dauer larva Ce, embryo Ce, L1 larva Ce, L2 larva Ce, L3 larva Ce, L4 larva Ce, larva Ce, oocyte-laying stage adult hermaphrodite Ce	N.A.	N.A.	WBPaper00001023(pmid3351915), WBPaper00024312(pmid15268860)	Concise_description	msp-81 encodes a member of the major sperm protein family.
1	WBGene00022754	nspd-1	Live	ZK484.8	2.31257e-286	2.21574	0.184	0.008	3.1215e-282	CELE_ZK484.8	ZK484.8	CE15351	O44902	O44902	TF319437	NM_059358.4	NP_491759.1	I 0.781024	lawn leaving behavior variant	N.A.	gk964347|Deletion|N.A.|Coding_exon, gk665353|Substitution|Missense|Coding_exon, gk810602|Substitution|Missense|Coding_exon, gk962706|Tandem_duplication|N.A.|Coding_exon, gk962858|Tandem_duplication|N.A.|Coding_exon, gk963902|Tandem_duplication|N.A.|Coding_exon, gk964505|Tandem_duplication|N.A.|Coding_exon	N.A.	N.A.	amphid sheath cell, coelomocyte, intestine, male	N.A.	1-day post-L4 adult hermaphrodite Ce, 2-days post-L4 adult hermaphrodite Ce, 3-days post-L4 adult hermaphrodite Ce, 4-cell embryo Ce, 7-10 days post-L4 adult hermaphrodite Ce, adult Ce, adult hermaphrodite Ce, adult male Ce, all stages Ce, dauer larva Ce, embryo Ce, L1 larva Ce, L2 larva Ce, L3 larva Ce, L4 larva Ce	N.A.	N.A.	N.A.	Automated_description	RNA sequencing and microarray studies indicate that nspd-1 is affected by Ethanol, Methylmercury hydroxide, Nicotinic acid, Methylmercuric chloride, Manganese chloride, D-glucose, Resveratrol, Acrylamide, Chlorpyrifos, Diazinon, Quercetin, Humic substances, Paraquat, Benzene, Colistin, and adsorbable organic bromine compounds; tiling array, RNA sequencing, and microarray studies indicate that nspd-1 is enriched in the coelomocytes, amphid sheath cell, male, and intestine.
1	WBGene00003438	msp-45	Live	F58A6.8	1.41482e-284	2.32389	0.24	0.014	1.90972e-280	CELE_F58A6.8	F58A6.8	CE02806	P53017	P53017	N.A.	NM_062558.8	NP_494959.1	II -1.977880	cadmium hypersensitive, dauer lifespan extended, embryonic lethal, fat content reduced, linker cell migration variant, lysosome-related organelle morphology variant, RAB-11 recycling endosome morphology variant, slow growth, transgene subcellular localization variant	N.A.	gk963053|Deletion|N.A.|Coding_exon, gk963801|Tandem_duplication|N.A.|Coding_exon	N.A.	hermaphrodite gonad, male gonad, oocyte, sperm, spermatheca, uterus	amphid sheath cell, FLP, germ line, male, male-specific	N.A.	1-day post-L4 adult hermaphrodite Ce, 2-days post-L4 adult hermaphrodite Ce, 3-days post-L4 adult hermaphrodite Ce, 4-days post-L4 adult hermaphrodite Ce, 5-days post-L4 adult hermaphrodite Ce, 7-10 days post-L4 adult hermaphrodite Ce, 10-days post-L4 adult hermaphrodite Ce, adult Ce, adult hermaphrodite Ce, adult male Ce, all stages Ce, dauer larva Ce, L1 larva Ce, L2 larva Ce, L3 larva Ce, L4 larva Ce, L4 larva male Ce, oocyte-laying stage adult hermaphrodite Ce	N.A.	N.A.	WBPaper00001023(pmid3351915), WBPaper00025088(pmid15837805), WBPaper00041549(pmid22991463)	Concise_description	msp-45 encodes a member of the major sperm protein family.
1	WBGene00003442	msp-49	Live	C34F11.6	1.76012e-281	2.31527	0.231	0.013	2.37582e-277	CELE_C34F11.6	C34F11.6	CE04166	Q18461	Q18461	N.A.	NM_062569.5	NP_494970.1	II -1.942048	cadmium hypersensitive, dauer lifespan extended, embryonic lethal, fat content reduced, linker cell migration variant, lysosome-related organelle morphology variant, RAB-11 recycling endosome morphology variant, slow growth, transgene subcellular localization variant	N.A.	gk963053|Deletion|N.A.|Coding_exon, gk142415|Substitution|Missense|Coding_exon, gk474055|Substitution|Missense|Coding_exon, gk963801|Tandem_duplication|N.A.|Coding_exon	N.A.	hermaphrodite gonad, male gonad, oocyte, sperm, spermatheca, uterus	amphid sheath cell, arcade cell, germ line, male, pharyngeal-intestinal valve cell	N.A.	1-day post-L4 adult hermaphrodite Ce, 2-days post-L4 adult hermaphrodite Ce, 3-days post-L4 adult hermaphrodite Ce, 4-days post-L4 adult hermaphrodite Ce, 5-days post-L4 adult hermaphrodite Ce, 7-10 days post-L4 adult hermaphrodite Ce, 10-days post-L4 adult hermaphrodite Ce, adult Ce, adult hermaphrodite Ce, adult male Ce, all stages Ce, dauer larva Ce, embryo Ce, L1 larva Ce, L2 larva Ce, L3 larva Ce, L4 larva Ce, L4 larva male Ce, oocyte-laying stage adult hermaphrodite Ce	N.A.	N.A.	WBPaper00001023(pmid3351915), WBPaper00024312(pmid15268860), WBPaper00040308(pmid22003439), WBPaper00041549(pmid22991463)	Concise_description	msp-49 encodes a protein that belongs to a family of proteins called the Major Sperm Proteins (MSPs) that is conserved in nematodes; this family consists of closely related, small, basic proteins that make up 15% of sperm protein; this multigene family consists of over fifty genes, including many pseudogenes; MSPs are involved in both extracellular signaling and cytoskeletal functions during reproduction-MSP antagonizes Eph/ephrin signaling, in part, by binding VAB-1 Eph receptor tyrosine kinase on oocytes and sheath cells to promote oocyte maturation and MAPK activation; MSPs assemble into fibrous networks that drive movement of the C. elegans sperm; msp genes are expressed only in late primary spermatocytes.
1	WBGene00017112	E03H12.5	Live	E03H12.5	2.27489e-273	1.97445	0.14	0.004	3.07064e-269	CELE_E03H12.5	E03H12.5	CE09144	O02124	O02124	N.A.	NM_068288.3	NP_500689.1	IV 1.394723	N.A.	N.A.	otn13235|Substitution|Missense|Coding_exon, gk201161|Substitution|Missense|Coding_exon, gk201162|Substitution|Missense|Coding_exon, gk201163|Substitution|N.A.|N.A., gk746927|Substitution|Missense|Coding_exon, gk452977|Substitution|Missense|Coding_exon, gk932597|Substitution|Missense|Coding_exon, gk381788|Substitution|N.A.|Coding_exon, gk565726|Substitution|N.A.|N.A., gk963150|Tandem_duplication|N.A.|Coding_exon, gk963722|Tandem_duplication|N.A.|Coding_exon, gk963867|Tandem_duplication|N.A.|Coding_exon, gk963980|Tandem_duplication|N.A.|Coding_exon, gk964500|Tandem_duplication|N.A.|Coding_exon	N.A.	N.A.	AVE, germ line, male	N.A.	1-day post-L4 adult hermaphrodite Ce, 2-days post-L4 adult hermaphrodite Ce, 7-10 days post-L4 adult hermaphrodite Ce, adult Ce, adult hermaphrodite Ce, adult male Ce, all stages Ce, dauer larva Ce, embryo Ce, L1 larva Ce, L2 larva Ce, L3 larva Ce, L4 larva Ce, L4 larva male Ce	N.A.	N.A.	N.A.	Automated_description	RNA sequencing and microarray studies indicate that E03H12.5 is affected by Ethanol, Methylmercury hydroxide, Nicotinic acid, Methylmercuric chloride, Rotenone, Manganese chloride, D-glucose, Chlorpyrifos, Quercetin, Hydrolyzable Tannins, Humic substances, single-walled carbon nanotubes, Paraquat, Colistin, and Triclosan; proteomic, tiling array, and RNA sequencing studies indicate that E03H12.5 is enriched in the germ line and male and in the AVE neurons.
1	WBGene00010651	K08C9.2	Live	K08C9.2	4.58998e-266	1.6588	0.108	0.002	6.19555e-262	CELE_K08C9.2	K08C9.2	CE18859	Q9XUT6	Q9XUT6	TF318187	NM_060534.6	NP_492935.1	I 8.924138	maternal sterile	N.A.	gk122814|Substitution|Missense|Coding_exon, gk122816|Substitution|Missense|Coding_exon, gk122817|Substitution|N.A.|N.A., gk489508|Substitution|N.A.|N.A., gk457042|Substitution|Missense|Coding_exon, gk875879|Substitution|Missense|Coding_exon, gk787083|Substitution|Missense|Coding_exon, gk481888|Substitution|Missense|Coding_exon, gk962706|Tandem_duplication|N.A.|Coding_exon, gk962858|Tandem_duplication|N.A.|Coding_exon, gk963849|Tandem_duplication|N.A.|Coding_exon, gk963906|Tandem_duplication|N.A.|Coding_exon	eri-1(Regulatory)	spermatheca	germ line, male	N.A.	1-day post-L4 adult hermaphrodite Ce, 2-days post-L4 adult hermaphrodite Ce, 3-days post-L4 adult hermaphrodite Ce, 4-cell embryo Ce, 7-10 days post-L4 adult hermaphrodite Ce, adult Ce, adult hermaphrodite Ce, adult male Ce, all stages Ce, blastula embryo Ce, dauer larva Ce, embryo Ce, L1 larva Ce, L2 larva Ce, L3 larva Ce, L4 larva Ce	N.A.	N.A.	WBPaper00028451(pmid16943775)	Automated_description	K08C9.2 is expressed in the spermatheca.
1	WBGene00006051	ssq-2	Live	T28H11.5	1.02877e-265	2.20121	0.177	0.008	1.38863e-261	CELE_T28H11.5	T28H11.5	CE14377	Q23057	Q23057	N.A.	NM_068297.3	NP_500698.1	IV 1.401926	locomotion variant	N.A.	gk201202|Substitution|Missense|Coding_exon, gk201203|Substitution|Missense|Coding_exon, gk201204|Substitution|Missense|Coding_exon, gk201205|Substitution|N.A.|N.A., gk570924|Substitution|Missense|Coding_exon, gk544507|Substitution|Missense|Coding_exon, gk528804|Substitution|Missense|Coding_exon, gk897312|Substitution|Missense|Coding_exon, gk441819|Substitution|Missense|Coding_exon, gk402590|Substitution|Missense|Coding_exon, gk766691|Substitution|Missense|Coding_exon, gk873588|Substitution|Missense|Coding_exon, gk776483|Substitution|Missense|Coding_exon, gk535631|Substitution|Missense|Coding_exon, gk903648|Substitution|Missense|Coding_exon, gk801488|Substitution|Missense|Coding_exon, gk933814|Substitution|Missense|Coding_exon, gk558247|Substitution|Missense|Coding_exon, gk769947|Substitution|Missense|Coding_exon, gk804742|Substitution|N.A.|N.A., h7437|Substitution|Missense|Coding_exon, gk963150|Tandem_duplication|N.A.|Coding_exon, gk963722|Tandem_duplication|N.A.|Coding_exon, gk963867|Tandem_duplication|N.A.|Coding_exon, gk964500|Tandem_duplication|N.A.|Coding_exon	N.A.	N.A.	amphid sheath cell, intestine	N.A.	1-day post-L4 adult hermaphrodite Ce, 2-days post-L4 adult hermaphrodite Ce, 3-days post-L4 adult hermaphrodite Ce, 7-10 days post-L4 adult hermaphrodite Ce, 10-days post-L4 adult hermaphrodite Ce, 20-days post-L4 adult hermaphrodite Ce, 96-cell embryo Ce, adult Ce, adult hermaphrodite Ce, adult male Ce, all stages Ce, dauer larva Ce, embryo Ce, L3 larva Ce, L4 larva Ce, L4 larva male Ce	N.A.	N.A.	WBPaper00025088(pmid15837805), WBPaper00038491(pmid21647448)	Automated_description	RNA sequencing and microarray studies indicate that ssq-2 is affected by Ethanol, Methylmercury hydroxide, 1-methylnicotinamide, Nicotinic acid, Methylmercuric chloride, Rotenone, Manganese chloride, D-glucose, Bisphenol A, Bisphenol S, Acrylamide, Chlorpyrifos, Quercetin, Humic substances, single-walled carbon nanotubes, Paraquat, Benzene, Colistin, and Triclosan; RNA sequencing and microarray studies indicate that ssq-2 is enriched in the amphid sheath cell and intestine.
1	WBGene00013474	Y69E1A.2	Live	Y69E1A.2	2.51221e-262	2.22837	0.168	0.007	3.39098e-258	CELE_Y69E1A.2	Y69E1A.2	CE22809	Q9XW38	Q9XW38	TF316764	NM_069638.4	NP_502039.1	IV 4.761973	embryonic lethal	N.A.	gk964044|Deletion|N.A.|Coding_exon, ttTi490|Insertion|N.A.|N.A., snx1158|Substitution|Missense|Coding_exon, snx3004|Substitution|Missense|Coding_exon, snx4864|Substitution|Missense|Coding_exon, gk962765|Tandem_duplication|N.A.|Coding_exon, gk963382|Tandem_duplication|N.A.|Coding_exon, gk964078|Tandem_duplication|N.A.|Coding_exon, gk964278|Tandem_duplication|N.A.|Coding_exon, gk964500|Tandem_duplication|N.A.|Coding_exon	N.A.	N.A.	male-specific, NSM	N.A.	1-day post-L4 adult hermaphrodite Ce, 2-days post-L4 adult hermaphrodite Ce, 3-days post-L4 adult hermaphrodite Ce, 4-cell embryo Ce, 5-days post-L4 adult hermaphrodite Ce, 7-10 days post-L4 adult hermaphrodite Ce, 10-days post-L4 adult hermaphrodite Ce, 24-cell embryo Ce, 96-cell embryo Ce, adult Ce, adult hermaphrodite Ce, adult male Ce, all stages Ce, dauer larva Ce, embryo Ce, L1 larva Ce, L2 larva Ce, L3 larva Ce, L4 larva Ce	N.A.	N.A.	N.A.	Automated_description	Tiling array and microarray studies indicate that Y69E1A.2 is enriched in the male-specific tissues and in the NSM neurons.
1	WBGene00009681	gipc-2	Live	F44D12.4	1.06254e-247	2.03584	0.156	0.006	1.43422e-243	CELE_F44D12.4	F44D12.4	CE32187	Q20393	Q20393	TF313878	NM_069409.5	NP_501810.2	IV 4.467010	protein aggregation variant, transgene subcellular localization variant	N.A.	gk963204|Deletion|N.A.|Coding_exon, gk210041|Substitution|Missense|Coding_exon, gk316001|Substitution|N.A.|N.A., gk825398|Substitution|Missense|Coding_exon, gk374831|Substitution|Missense|Coding_exon, gk684515|Substitution|Missense|Coding_exon, gk883387|Substitution|Missense|Coding_exon, gk581931|Substitution|Missense|Coding_exon, gk716420|Substitution|Missense|Coding_exon, gk704039|Substitution|Missense|Coding_exon, gk962765|Tandem_duplication|N.A.|Coding_exon, gk964078|Tandem_duplication|N.A.|Coding_exon, gk964278|Tandem_duplication|N.A.|Coding_exon, gk964500|Tandem_duplication|N.A.|Coding_exon	N.A.	head neuron, intestine, nervous system, tail neuron	amphid sheath cell, germ line, male, male-specific, NSM	adult Ce, larva Ce	1-day post-L4 adult hermaphrodite Ce, 2-days post-L4 adult hermaphrodite Ce, 3-days post-L4 adult hermaphrodite Ce, 7-10 days post-L4 adult hermaphrodite Ce, 10-days post-L4 adult hermaphrodite Ce, 20-days post-L4 adult hermaphrodite Ce, adult Ce, adult hermaphrodite Ce, adult male Ce, all stages Ce, dauer larva Ce, L1 larva Ce, L2 larva Ce, L3 larva Ce, L4 larva Ce	autosomal recessive nonsyndromic deafness 15 | Based on Sequence | DOID:0110470 | ENSEMBL:ENSG00000179855|OMIM:601869	ENSG00000179855 | ParaSite-Compara;Inparanoid_8;Panther, ENSG00000123159 | ParaSite-Compara;Inparanoid_8;Panther, ENSG00000137960 | ParaSite-Compara;Inparanoid_8;Panther	WBPaper00038491(pmid21647448)	Automated_description	gipc-2 is an ortholog of human GIPC3 (GIPC PDZ domain containing family member 3), GIPC1 (GIPC PDZ domain containing family member 1) and GIPC2 (GIPC PDZ domain containing family member 2); gipc-2 is expressed in the nervous system and the intestine.
1	WBGene00020713	T23B3.5	Live	T23B3.5	3.80348e-245	1.86984	0.147	0.005	5.13393e-241	CELE_T23B3.5	T23B3.5	CE14016	P91488	P91488	N.A.	NM_059518.3	NP_491919.1	I 1.293056	N.A.	N.A.	gk113521|Substitution|Missense|Coding_exon, gk861930|Substitution|N.A.|N.A., gk685391|Substitution|N.A.|N.A., gk911541|Substitution|Missense|Coding_exon, gk909277|Substitution|Missense|Coding_exon, gk464489|Substitution|Missense|Coding_exon, gk634606|Substitution|Missense|Coding_exon, gk914003|Substitution|N.A.|N.A., gk962706|Tandem_duplication|N.A.|Coding_exon, gk962858|Tandem_duplication|N.A.|Coding_exon, gk963902|Tandem_duplication|N.A.|Coding_exon	egl-9(Genetic)	N.A.	germ line, intestine, male	N.A.	1-day post-L4 adult hermaphrodite Ce, 2-days post-L4 adult hermaphrodite Ce, 3-days post-L4 adult hermaphrodite Ce, 7-10 days post-L4 adult hermaphrodite Ce, adult Ce, adult hermaphrodite Ce, adult male Ce, all stages Ce, dauer larva Ce, L1 larva Ce, L2 larva Ce, L3 larva Ce, L4 larva Ce, L4 larva male Ce	N.A.	N.A.	N.A.	Automated_description	RNA sequencing and microarray studies indicate that T23B3.5 is affected by Ethanol, Nicotinic acid, Methylmercuric chloride, Rotenone, Manganese chloride, D-glucose, Acrylamide, Chlorpyrifos, Diazinon, Hydrolyzable Tannins, Humic substances, single-walled carbon nanotubes, Paraquat, Colistin, adsorbable organic bromine compounds, and Triclosan; proteomic, RNA sequencing, and microarray studies indicate that T23B3.5 is enriched in the germ line, male, and intestine.
1	WBGene00012087	T27E7.1	Live	T27E7.1	1.0119e-244	1.6033	0.114	0.003	1.36586e-240	CELE_T27E7.1	T27E7.1	CE16505	O45855	O45855	N.A.	NM_070358.4	NP_502759.1	IV 12.191130	N.A.	N.A.	gk963781|Deletion|N.A.|Coding_exon, gk218359|Substitution|N.A.|Coding_exon, gk218360|Substitution|Missense|Coding_exon, gk899522|Substitution|N.A.|N.A., gk871555|Substitution|N.A.|N.A., gk704812|Substitution|Missense|Coding_exon, gk442550|Substitution|N.A.|Coding_exon, gk962765|Tandem_duplication|N.A.|Coding_exon, gk963546|Tandem_duplication|N.A.|Coding_exon, gk963547|Tandem_duplication|N.A.|Coding_exon, gk963590|Tandem_duplication|N.A.|Coding_exon, gk963795|Tandem_duplication|N.A.|Coding_exon, gk964078|Tandem_duplication|N.A.|Coding_exon, gk964199|Tandem_duplication|N.A.|Coding_exon, gk964500|Tandem_duplication|N.A.|Coding_exon	N.A.	N.A.	germ line, male	N.A.	1-day post-L4 adult hermaphrodite Ce, 2-days post-L4 adult hermaphrodite Ce, 3-days post-L4 adult hermaphrodite Ce, 4-cell embryo Ce, 7-10 days post-L4 adult hermaphrodite Ce, adult Ce, adult hermaphrodite Ce, adult male Ce, all stages Ce, dauer larva Ce, L2 larva Ce, L3 larva Ce, L4 larva Ce, L4 larva male Ce	N.A.	N.A.	N.A.	Automated_description	RNA sequencing and microarray studies indicate that T27E7.1 is affected by Ethanol, Nicotinic acid, Methylmercuric chloride, Manganese chloride, D-glucose, Zidovudine, Progesterone, Acrylamide, Quercetin, Hydrolyzable Tannins, Humic substances, Paraquat, Colistin, adsorbable organic bromine compounds, and Triclosan; proteomic and RNA sequencing studies indicate that T27E7.1 is enriched in the germ line and male.
1	WBGene00020840	spch-3	Live	T27A3.4	7.52828e-243	2.5007	0.246	0.018	1.01617e-238	CELE_T27A3.4	T27A3.4	CE14223	P91497	P91497	N.A.	NM_059359.4	NP_491760.1	I 0.781796	N.A.	N.A.	tm3772|Deletion|N.A.|Coding_exon, gk964347|Deletion|N.A.|Coding_exon, gk112349|Substitution|N.A.|N.A., gk407940|Substitution|N.A.|N.A., gk419665|Substitution|Missense|Coding_exon, gk454220|Substitution|Missense|Coding_exon, gk590315|Substitution|Missense|Coding_exon, gk674289|Substitution|Missense|Coding_exon, gk607463|Substitution|Missense|Coding_exon, gk412584|Substitution|Missense|Coding_exon, gk320639|Substitution|Missense|Coding_exon, gk403059|Substitution|Missense|Coding_exon, gk962706|Tandem_duplication|N.A.|Coding_exon, gk962858|Tandem_duplication|N.A.|Coding_exon, gk963902|Tandem_duplication|N.A.|Coding_exon, gk964505|Tandem_duplication|N.A.|Coding_exon	N.A.	sperm	amphid sheath cell, germ line, intestine, male, male-specific	N.A.	1-day post-L4 adult hermaphrodite Ce, 2-days post-L4 adult hermaphrodite Ce, 3-days post-L4 adult hermaphrodite Ce, 7-10 days post-L4 adult hermaphrodite Ce, adult Ce, adult hermaphrodite Ce, adult male Ce, all stages Ce, blastula embryo Ce, dauer larva Ce, L1 larva Ce, L2 larva Ce, L3 larva Ce, L4 larva Ce	N.A.	N.A.	WBPaper00038491(pmid21647448)	Concise_description	spch-3 encodes one of three C. elegans small, highly basic proteins that have similarity to mouse testis-specific histone H1, the human nucleotide binding and splicing-associated protein SON, and the mollusk protamine-like SNBPs (sperm nuclear basic proteins); SPCH-3 associates specifically with spermatogenic meiotic and mature sperm chromatin.
1	WBGene00009959	F53B6.4	Live	F53B6.4	8.5163e-241	1.69555	0.136	0.005	1.14953e-236	CELE_F53B6.4	F53B6.4b, F53B6.4a	CE10896, CE47630	I2HA90, Q9XVN1	Q9XVN1	N.A.	NM_001264009.1, NM_001264010.1	NP_001250938.1, NP_001250939.1	I 3.329169	locomotion variant	N.A.	gk117809|Substitution|Missense|Coding_exon, gk599566|Substitution|N.A.|N.A., gk619976|Substitution|Missense|Coding_exon, gk926209|Substitution|Missense|Coding_exon, gk334483|Substitution|Missense|Coding_exon, gk935919|Substitution|Missense|Coding_exon, gk678313|Substitution|Missense|Coding_exon, gk686504|Substitution|Missense|Coding_exon, gk933604|Substitution|Missense|Coding_exon, gk692807|Substitution|Missense|Coding_exon, gk695187|Substitution|Missense|Coding_exon, gk962706|Tandem_duplication|N.A.|Coding_exon, gk962858|Tandem_duplication|N.A.|Coding_exon, gk963849|Tandem_duplication|N.A.|Coding_exon, gk963902|Tandem_duplication|N.A.|Coding_exon, gk964252|Tandem_duplication|N.A.|Coding_exon, gk964316|Tandem_duplication|N.A.|Coding_exon	N.A.	N.A.	germ line, male	N.A.	1-day post-L4 adult hermaphrodite Ce, 2-days post-L4 adult hermaphrodite Ce, 3-days post-L4 adult hermaphrodite Ce, 4-cell embryo Ce, 5-days post-L4 adult hermaphrodite Ce, 7-10 days post-L4 adult hermaphrodite Ce, 10-days post-L4 adult hermaphrodite Ce, adult Ce, adult hermaphrodite Ce, adult male Ce, all stages Ce, L1 larva Ce, L2 larva Ce, L3 larva Ce, L4 larva Ce	N.A.	N.A.	N.A.	Automated_description	RNA sequencing and microarray studies indicate that F53B6.4 is affected by Ethanol, Nicotinic acid, Methylmercuric chloride, Rotenone, Manganese chloride, D-glucose, Chlorpyrifos, Hydrolyzable Tannins, Humic substances, Paraquat, Colistin, adsorbable organic bromine compounds, Sirolimus, Allantoin, and Triclosan; proteomic and RNA sequencing studies indicate that F53B6.4 is enriched in the germ line and male.
1	WBGene00006050	ssq-1	Live	K07F5.11	1.77328e-238	2.26806	0.229	0.015	2.39358e-234	CELE_K07F5.11	K07F5.11	CE06125	Q21294	Q21294	N.A.	NM_069367.4	NP_501768.1	IV 4.434335	locomotion variant	N.A.	ttTi20045|Insertion|N.A.|Coding_exon, gk209706|Substitution|Missense|Coding_exon, gk684512|Substitution|Missense|Coding_exon, gk701892|Substitution|Missense|Coding_exon, gk647212|Substitution|Missense|Coding_exon, gk651887|Substitution|Missense|Coding_exon, gk509746|Substitution|Missense|Coding_exon, gk721544|Substitution|Missense|Coding_exon, gk562460|Substitution|Missense|Coding_exon, gk316396|Substitution|Missense|Coding_exon, gk487059|Substitution|Missense|Coding_exon, gk683211|Substitution|Missense|Coding_exon, gk962765|Tandem_duplication|N.A.|Coding_exon, gk963883|Tandem_duplication|N.A.|Coding_exon, gk963884|Tandem_duplication|N.A.|Coding_exon, gk964078|Tandem_duplication|N.A.|Coding_exon, gk964226|Tandem_duplication|N.A.|Coding_exon, gk964227|Tandem_duplication|N.A.|Coding_exon, gk964278|Tandem_duplication|N.A.|Coding_exon, gk964500|Tandem_duplication|N.A.|Coding_exon	N.A.	N.A.	amphid sheath cell, germ line, intestine, male	N.A.	1-day post-L4 adult hermaphrodite Ce, 2-days post-L4 adult hermaphrodite Ce, 3-days post-L4 adult hermaphrodite Ce, 7-10 days post-L4 adult hermaphrodite Ce, 10-days post-L4 adult hermaphrodite Ce, 20-days post-L4 adult hermaphrodite Ce, adult Ce, adult hermaphrodite Ce, adult male Ce, all stages Ce, dauer larva Ce, embryo Ce, L3 larva Ce, L4 larva Ce	N.A.	N.A.	WBPaper00025088(pmid15837805), WBPaper00038491(pmid21647448)	Concise_description	ssq-1 encodes a member of the sperm-specific, class Q family of proteins; about 5% of ssq-1 transcripts are RNA edited to change A to G resulting in a change to residue 127 from an G to a G.
1	WBGene00017978	msrp-1	Live	F32B5.4	6.18691e-237	1.74698	0.134	0.005	8.35109e-233	CELE_F32B5.4	F32B5.4	CE09852	O01851	O01851	N.A.	NM_058623.4	NP_491024.1	I -7.859996	N.A.	N.A.	gk105755|Substitution|Missense|Coding_exon, gk105756|Substitution|N.A.|N.A., gk715650|Substitution|N.A.|N.A., gk496900|Substitution|Missense|Coding_exon, gk789468|Substitution|Missense|Coding_exon, gk852367|Substitution|Missense|Coding_exon, gk458432|Substitution|Missense|Coding_exon, gk654093|Substitution|Missense|Coding_exon, gk358138|Substitution|Missense|Coding_exon, gk962616|Tandem_duplication|N.A.|Coding_exon, gk963902|Tandem_duplication|N.A.|Coding_exon, gk964159|Tandem_duplication|N.A.|Coding_exon, gk964303|Tandem_duplication|N.A.|Coding_exon	N.A.	N.A.	germ line, male, seam cell	N.A.	1-day post-L4 adult hermaphrodite Ce, 2-days post-L4 adult hermaphrodite Ce, 3-days post-L4 adult hermaphrodite Ce, 7-10 days post-L4 adult hermaphrodite Ce, adult Ce, adult hermaphrodite Ce, adult male Ce, all stages Ce, dauer larva Ce, embryo Ce, L1 larva Ce, L2 larva Ce, L3 larva Ce, L4 larva Ce, L4 larva male Ce	N.A.	N.A.	N.A.	Automated_description	RNA sequencing and microarray studies indicate that msrp-1 is affected by Ethanol, Methylmercuric chloride, Manganese chloride, D-glucose, Zidovudine, Resveratrol, Acrylamide, Chlorpyrifos, Diazinon, Hydrolyzable Tannins, Humic substances, Paraquat, Colistin, adsorbable organic bromine compounds, and Allantoin; RNA sequencing studies indicate that msrp-1 is enriched in the germ line, male, and seam cell.
1	WBGene00017058	msrp-6	Live	D2062.6	6.2678e-229	1.61674	0.108	0.003	8.46028e-225	CELE_D2062.6	D2062.6	CE09093	O16596	O16596	TF322718	NM_061906.5	NP_494307.1	II -12.303190	N.A.	N.A.	gk317177|Substitution|Missense|Coding_exon, gk550130|Substitution|Missense|Coding_exon, gk479786|Substitution|Missense|Coding_exon, gk656101|Substitution|Missense|Coding_exon, h11884|Substitution|Missense|Coding_exon, gk963801|Tandem_duplication|N.A.|Coding_exon, gk964317|Tandem_duplication|N.A.|Coding_exon	N.A.	N.A.	GABAergic neuron, germ line, male	N.A.	1-day post-L4 adult hermaphrodite Ce, 2-days post-L4 adult hermaphrodite Ce, 7-10 days post-L4 adult hermaphrodite Ce, adult Ce, adult hermaphrodite Ce, adult male Ce, all stages Ce, blastula embryo Ce, dauer larva Ce, embryo Ce, L1 larva Ce, L2 larva Ce, L3 larva Ce, L4 larva Ce	N.A.	N.A.	N.A.	Automated_description	RNA sequencing and microarray studies indicate that msrp-6 is affected by Ethanol, Rotenone, Manganese chloride, D-glucose, Zidovudine, Resveratrol, Chlorpyrifos, Diazinon, Hydrolyzable Tannins, Humic substances, Paraquat, Colistin, and Triclosan; RNA sequencing studies indicate that msrp-6 is enriched in the germ line and male and in the GABAergic neurons.
1	WBGene00017542	F17E9.5	Live	F17E9.5	1.26984e-220	2.39448	0.222	0.016	1.71403e-216	CELE_F17E9.5	F17E9.5	CE49674	O61521	O61521	TF317018	NM_069011.4	NP_501412.2	IV 3.711910	N.A.	N.A.	gk207120|Substitution|Missense|Coding_exon, gk207121|Substitution|Missense|Coding_exon, gk207123|Substitution|Missense|Coding_exon, gk207124|Substitution|N.A.|N.A., gk808667|Substitution|N.A.|N.A., gk756861|Substitution|N.A.|N.A., gk454961|Substitution|Missense|Coding_exon, gk472238|Substitution|Missense|Coding_exon, gk471815|Substitution|Missense|Coding_exon, gk378315|Substitution|N.A.|N.A., gk962765|Tandem_duplication|N.A.|Coding_exon, gk963417|Tandem_duplication|N.A.|Coding_exon, gk963722|Tandem_duplication|N.A.|Coding_exon, gk964278|Tandem_duplication|N.A.|Coding_exon, gk964500|Tandem_duplication|N.A.|Coding_exon	T03G11.6(Physical), snx-1(Physical), C40A11.2(Physical), wdfy-2(Physical), syx-7(Physical), fard-1(Physical)	N.A.	amphid sheath cell, germ line, male	N.A.	1-day post-L4 adult hermaphrodite Ce, 2-days post-L4 adult hermaphrodite Ce, 3-days post-L4 adult hermaphrodite Ce, 7-10 days post-L4 adult hermaphrodite Ce, adult Ce, adult hermaphrodite Ce, adult male Ce, all stages Ce, blastula embryo Ce, dauer larva Ce, L1 larva Ce, L2 larva Ce, L3 larva Ce, L4 larva Ce, L4-adult lethargus Ce	N.A.	N.A.	N.A.	Concise_description	F17E9.5 encodes a novel protein conserved amongst nematodes.
1	WBGene00007308	C04G2.9	Live	C04G2.9	8.59692e-217	1.94903	0.162	0.008	1.16041e-212	CELE_C04G2.9	C04G2.9	CE40544	Q17633	Q17633	TF316764	NM_069437.6	NP_501838.2	IV 4.530024	N.A.	N.A.	gk210222|Substitution|Missense|Coding_exon, gk210224|Substitution|Missense|Coding_exon, gk210225|Substitution|Missense|Coding_exon, gk875275|Substitution|N.A.|N.A., gk527779|Substitution|Missense|Coding_exon, gk848420|Substitution|Missense|Coding_exon, gk887267|Substitution|Missense|Coding_exon, gk959537|Substitution|Missense|Coding_exon, gk962765|Tandem_duplication|N.A.|Coding_exon, gk964078|Tandem_duplication|N.A.|Coding_exon, gk964278|Tandem_duplication|N.A.|Coding_exon, gk964500|Tandem_duplication|N.A.|Coding_exon	N.A.	N.A.	amphid sheath cell, germ line, male, male-specific	N.A.	1-day post-L4 adult hermaphrodite Ce, 2-days post-L4 adult hermaphrodite Ce, 3-days post-L4 adult hermaphrodite Ce, 4-cell embryo Ce, 5-days post-L4 adult hermaphrodite Ce, 7-10 days post-L4 adult hermaphrodite Ce, 10-days post-L4 adult hermaphrodite Ce, adult Ce, adult hermaphrodite Ce, adult male Ce, all stages Ce, dauer larva Ce, L1 larva Ce, L3 larva Ce, L4 larva Ce, L4 larva male Ce	N.A.	N.A.	N.A.	Automated_description	RNA sequencing and microarray studies indicate that C04G2.9 is enriched in the germ line, amphid sheath cell, male, and male-specific tissues.
1	WBGene00003470	msp-152	Live	ZK546.6	1.48306e-215	2.31627	0.227	0.017	2.00183e-211	CELE_ZK546.6	ZK546.6	CE02920	Q23519	Q23519	N.A.	NM_062500.8	NP_494901.1	II -2.902521	cadmium hypersensitive, dauer lifespan extended, embryonic lethal, fat content reduced, linker cell migration variant, lysosome-related organelle morphology variant, RAB-11 recycling endosome morphology variant, slow growth, transgene subcellular localization variant	N.A.	gk963053|Deletion|N.A.|Coding_exon, gk440442|Substitution|Missense|Coding_exon, gk893872|Substitution|Missense|Coding_exon, gk963801|Tandem_duplication|N.A.|Coding_exon	pab-1(Regulatory)	hermaphrodite gonad, male gonad, oocyte, sperm, spermatheca, uterus	amphid sheath cell, male, male-specific	N.A.	1-cell embryo Ce, 1-day post-L4 adult hermaphrodite Ce, 2-days post-L4 adult hermaphrodite Ce, 3-days post-L4 adult hermaphrodite Ce, 4-days post-L4 adult hermaphrodite Ce, 5-days post-L4 adult hermaphrodite Ce, 10-days post-L4 adult hermaphrodite Ce, adult Ce, adult hermaphrodite Ce, adult male Ce, all stages Ce, dauer larva Ce, embryo Ce, L1 larva Ce, L2 larva Ce, L3 larva Ce, L4 larva Ce, L4 larva male Ce, oocyte-laying stage adult hermaphrodite Ce	N.A.	N.A.	WBPaper00001023(pmid3351915), WBPaper00001024(pmid2451024), WBPaper00024312(pmid15268860), WBPaper00025088(pmid15837805), WBPaper00029226(pmid17397820), WBPaper00031218(pmid18022815), WBPaper00040308(pmid22003439), WBPaper00044625(pmid24367695)	Concise_description	msp-152 encodes a protein that belongs to a family of proteins called the Major Sperm Proteins (MSPs) that is conserved in nematodes; this family consists of closely related, small, basic proteins that make up 15% of sperm protein; this multigene family consists of over fifty genes, including many pseudogenes; MSPs are involved in both extracellular signaling and cytoskeletal functions during reproduction-MSP antagonizes Eph/ephrin signaling, in part, by binding VAB-1 Eph receptor tyrosine kinase on oocytes and sheath cells to promote oocyte maturation and MAPK activation; MSPs assemble into fibrous networks that drive movement of the C. elegans sperm; msp genes are expressed only in late primary spermatocytes.
1	WBGene00003463	msp-76	Live	ZK1251.6	8.27625e-214	1.6439	0.125	0.005	1.11713e-209	CELE_ZK1251.6	ZK1251.6	CE03853	P05634	P05634	N.A.	NM_069321.5	NP_501722.1	IV 4.359614	dauer lifespan extended, fat content increased, growth variant, linker cell migration variant, no induction of antimicrobial peptide expression after infection	N.A.	gk209417|Substitution|Missense|Coding_exon, gk209418|Substitution|Missense|Coding_exon, gk389445|Substitution|Missense|Coding_exon, gk862746|Substitution|Missense|Coding_exon, gk503391|Substitution|N.A.|Coding_exon, gk962765|Tandem_duplication|N.A.|Coding_exon, gk963883|Tandem_duplication|N.A.|Coding_exon, gk963884|Tandem_duplication|N.A.|Coding_exon, gk964078|Tandem_duplication|N.A.|Coding_exon, gk964278|Tandem_duplication|N.A.|Coding_exon, gk964500|Tandem_duplication|N.A.|Coding_exon	ire-1(Genetic)	hermaphrodite gonad, male gonad, oocyte, sperm, spermatheca, uterus	amphid sheath cell, male, male-specific	N.A.	1-day post-L4 adult hermaphrodite Ce, 2-days post-L4 adult hermaphrodite Ce, 3-days post-L4 adult hermaphrodite Ce, 5-days post-L4 adult hermaphrodite Ce, 7-10 days post-L4 adult hermaphrodite Ce, 10-days post-L4 adult hermaphrodite Ce, 24-cell embryo Ce, adult Ce, adult hermaphrodite Ce, adult male Ce, all stages Ce, dauer larva Ce, embryo Ce, L1 larva Ce, L2 larva Ce, L3 larva Ce, L4 larva Ce, oocyte-laying stage adult hermaphrodite Ce	N.A.	N.A.	WBPaper00001023(pmid3351915), WBPaper00024312(pmid15268860), WBPaper00049828(pmid27405932)	Concise_description	msp-76 encodes a protein that belongs to a family of proteins called the Major Sperm Proteins (MSPs) that is conserved in nematodes; this family consists of closely related, small, basic proteins that make up 15% of sperm protein; this multigene family consists of over fifty genes, including many pseudogenes; MSPs are involved in both extracellular signaling and cytoskeletal functions during reproduction-MSP antagonizes Eph/ephrin signaling, in part, by binding VAB-1 Eph receptor tyrosine kinase on oocytes and sheath cells to promote oocyte maturation and MAPK activation; MSPs assemble into fibrous networks that drive movement of the C. elegans sperm; msp genes are expressed only in late primary spermatocytes.
1	WBGene00016440	gipc-1	Live	C35D10.2	1.76674e-213	1.89247	0.138	0.006	2.38475e-209	CELE_C35D10.2	C35D10.2	CE01196	Q18488	Q18488	TF313878	NM_065616.4	NP_498017.1	III -2.412860	protein aggregation variant, transgene subcellular localization variant	N.A.	gk173580|Substitution|Missense|Coding_exon, gk173581|Substitution|Missense|Coding_exon, gk173582|Substitution|Missense|Coding_exon, gk173583|Substitution|Missense|Coding_exon, gk865383|Substitution|Missense|Coding_exon, gk662206|Substitution|Missense|Coding_exon, gk740093|Substitution|Missense|Coding_exon, gk756013|Substitution|Missense|Coding_exon, gk518861|Substitution|Missense|Coding_exon, gk616632|Substitution|Missense|Coding_exon, gk733636|Substitution|Missense|Coding_exon, h6966|Substitution|Missense|Coding_exon	php-3(Physical), nhr-2(Physical)	intestine	germ line, intestine, male	adult Ce, larva Ce	1-day post-L4 adult hermaphrodite Ce, 2-days post-L4 adult hermaphrodite Ce, 3-days post-L4 adult hermaphrodite Ce, 7-10 days post-L4 adult hermaphrodite Ce, 10-days post-L4 adult hermaphrodite Ce, 20-days post-L4 adult hermaphrodite Ce, adult Ce, adult hermaphrodite Ce, adult male Ce, all stages Ce, dauer larva Ce, L1 larva Ce, L2 larva Ce, L3 larva Ce, L4 larva Ce	autosomal recessive nonsyndromic deafness 15 | Based on Sequence | DOID:0110470 | ENSEMBL:ENSG00000179855|OMIM:601869, Parkinson's disease | Based on Experiment | DOID:14330 | D	ENSG00000179855 | ParaSite-Compara;Inparanoid_8;Panther, ENSG00000123159 | ParaSite-Compara;Inparanoid_8;Panther, ENSG00000137960 | ParaSite-Compara;Inparanoid_8;Panther	WBPaper00027342(pmid16626960), WBPaper00031384(pmid18182484), WBPaper00038491(pmid21647448)	Automated_description	gipc-1 is an ortholog of human GIPC3 (GIPC PDZ domain containing family member 3), GIPC1 (GIPC PDZ domain containing family member 1) and GIPC2 (GIPC PDZ domain containing family member 2); gipc-1 is expressed in the intestine.
1	WBGene00017851	F27C1.1	Live	F27C1.1	6.35224e-210	1.62201	0.106	0.003	8.57425e-206	CELE_F27C1.1	F27C1.1	CE09714	P91287	P91287	TF323035	NM_059196.5	NP_491597.1	I 0.001007	N.A.	N.A.	gk962706|Tandem_duplication|N.A.|Coding_exon, gk963902|Tandem_duplication|N.A.|Coding_exon	N.A.	N.A.	AFD, amphid sheath cell, germ line	N.A.	1-day post-L4 adult hermaphrodite Ce, 2-days post-L4 adult hermaphrodite Ce, 4-days post-L4 adult hermaphrodite Ce, 7-10 days post-L4 adult hermaphrodite Ce, adult Ce, adult hermaphrodite Ce, all stages Ce, dauer larva Ce, L2 larva Ce, L3 larva Ce, L4 larva Ce, L4 larva male Ce	N.A.	N.A.	N.A.	Automated_description	RNA sequencing and microarray studies indicate that F27C1.1 is affected by Ethanol, 1-methylnicotinamide, Nicotinic acid, Methylmercuric chloride, Rotenone, Manganese chloride, D-glucose, Bisphenol S, Resveratrol, Diazinon, Quercetin, Hydrolyzable Tannins, Humic substances, Paraquat, Colistin, Tyrosol, adsorbable organic bromine compounds, and Triclosan; RNA sequencing studies indicate that F27C1.1 is enriched in the germ line and amphid sheath cell and in the AFD neurons.
1	WBGene00003465	msp-78	Live	T13F2.11	1.71095e-209	1.74012	0.138	0.006	2.30944e-205	CELE_T13F2.11	T13F2.11	CE13638	Q94053	Q94053	N.A.	NM_069341.4	NP_501742.1	IV 4.405040	fat content increased, no induction of antimicrobial peptide expression after infection	N.A.	gk728045|Substitution|Missense|Coding_exon, gk483511|Substitution|Missense|Coding_exon, gk733063|Substitution|Missense|Coding_exon, gk962765|Tandem_duplication|N.A.|Coding_exon, gk963883|Tandem_duplication|N.A.|Coding_exon, gk963884|Tandem_duplication|N.A.|Coding_exon, gk964078|Tandem_duplication|N.A.|Coding_exon, gk964226|Tandem_duplication|N.A.|Coding_exon, gk964227|Tandem_duplication|N.A.|Coding_exon, gk964278|Tandem_duplication|N.A.|Coding_exon, gk964500|Tandem_duplication|N.A.|Coding_exon	N.A.	hermaphrodite gonad, male gonad, oocyte, sperm, spermatheca, uterus	amphid sheath cell, germ line, male-specific	N.A.	1-day post-L4 adult hermaphrodite Ce, 2-days post-L4 adult hermaphrodite Ce, 3-days post-L4 adult hermaphrodite Ce, 5-days post-L4 adult hermaphrodite Ce, 7-10 days post-L4 adult hermaphrodite Ce, 10-days post-L4 adult hermaphrodite Ce, adult Ce, adult hermaphrodite Ce, adult male Ce, all stages Ce, dauer larva Ce, embryo Ce, L3 larva Ce, L4 larva Ce, oocyte-laying stage adult hermaphrodite Ce	N.A.	N.A.	WBPaper00001023(pmid3351915), WBPaper00024312(pmid15268860), WBPaper00040308(pmid22003439), WBPaper00049828(pmid27405932)	Concise_description	msp-78 encodes a protein that belongs to a family of proteins called the Major Sperm Proteins (MSPs) that is conserved in nematodes; this family consists of closely related, small, basic proteins that make up 15% of sperm protein; this multigene family consists of over fifty genes, including many pseudogenes; MSPs are involved in both extracellular signaling and cytoskeletal functions during reproduction-MSP antagonizes Eph/ephrin signaling, in part, by binding VAB-1 Eph receptor tyrosine kinase on oocytes and sheath cells to promote oocyte maturation and MAPK activation; MSPs assemble into fibrous networks that drive movement of the C. elegans sperm; msp genes are expressed only in late primary spermatocytes.
1	WBGene00003448	msp-55	Live	C09B9.6	4.53208e-208	2.01756	0.175	0.01	6.1174e-204	CELE_C09B9.6	C09B9.6	CE06798	Q17856	Q17856	N.A.	NM_068310.6	NP_500711.1	IV 1.428525	dauer lifespan extended, linker cell migration variant	N.A.	gk201313|Substitution|Missense|Coding_exon, gk798639|Substitution|Missense|Coding_exon, gk541709|Substitution|Missense|Coding_exon, gk608636|Substitution|Missense|Coding_exon, gk963150|Tandem_duplication|N.A.|Coding_exon, gk963722|Tandem_duplication|N.A.|Coding_exon, gk963867|Tandem_duplication|N.A.|Coding_exon, gk964500|Tandem_duplication|N.A.|Coding_exon	N.A.	hermaphrodite gonad, male gonad, oocyte, sperm, spermatheca, uterus	FLP, germ line, male, male-specific, neuron	N.A.	1-day post-L4 adult hermaphrodite Ce, 2-days post-L4 adult hermaphrodite Ce, 3-days post-L4 adult hermaphrodite Ce, 4-days post-L4 adult hermaphrodite Ce, 5-days post-L4 adult hermaphrodite Ce, 10-days post-L4 adult hermaphrodite Ce, adult Ce, adult hermaphrodite Ce, adult male Ce, all stages Ce, dauer larva Ce, embryo Ce, L1 larva Ce, L2 larva Ce, L3 larva Ce, L4 larva Ce, larva Ce, oocyte-laying stage adult hermaphrodite Ce	N.A.	N.A.	WBPaper00001023(pmid3351915), WBPaper00003113(pmid9641981), WBPaper00024312(pmid15268860), WBPaper00040308(pmid22003439)	Concise_description	msp-55 encodes a member of the major sperm protein family.
1	WBGene00017059	msrp-5	Live	D2062.7	1.18154e-207	1.54489	0.106	0.003	1.59484e-203	CELE_D2062.7	D2062.7	CE09094	O16595	O16595	TF322718	NM_061905.4	NP_494306.1	II -12.305500	N.A.	N.A.	gk136485|Substitution|Missense|Coding_exon, gk136486|Substitution|Missense|Coding_exon, gk610224|Substitution|Missense|Coding_exon, gk384868|Substitution|Missense|Coding_exon, gk505889|Substitution|N.A.|N.A., gk963801|Tandem_duplication|N.A.|Coding_exon, gk964317|Tandem_duplication|N.A.|Coding_exon	N.A.	N.A.	germ line, male, NSM	N.A.	1-day post-L4 adult hermaphrodite Ce, 2-days post-L4 adult hermaphrodite Ce, 7-10 days post-L4 adult hermaphrodite Ce, adult Ce, adult hermaphrodite Ce, adult male Ce, all stages Ce, blastula embryo Ce, embryo Ce, L1 larva Ce, L2 larva Ce, L3 larva Ce, L4 larva Ce, L4-adult lethargus Ce	N.A.	N.A.	N.A.	Automated_description	RNA sequencing and microarray studies indicate that msrp-5 is affected by Ethanol, Nicotinic acid, Methylmercuric chloride, Rotenone, Manganese chloride, D-glucose, Nanoparticle, Hydrolyzable Tannins, Humic substances, Paraquat, Colistin, adsorbable organic bromine compounds, and Triclosan; RNA sequencing and tiling array studies indicate that msrp-5 is enriched in the germ line and male and in the NSM neurons.
1	WBGene00043743	Y59E9AL.2	Live	Y59E9AL.2	3.30991e-207	1.58169	0.123	0.005	4.46772e-203	CELE_Y59E9AL.2	Y59E9AL.2	CE22659	G5ECF8	G5ECF8	TF316764	NM_001028365.3	NP_001023536.1	IV 1.574190	N.A.	N.A.	gk963374|Deletion|N.A.|Coding_exon, gk707153|Substitution|Missense|Coding_exon, gk461982|Substitution|Missense|Coding_exon, gk963150|Tandem_duplication|N.A.|Coding_exon, gk963416|Tandem_duplication|N.A.|Coding_exon, gk963417|Tandem_duplication|N.A.|Coding_exon, gk963722|Tandem_duplication|N.A.|Coding_exon, gk963867|Tandem_duplication|N.A.|Coding_exon, gk964262|Tandem_duplication|N.A.|Coding_exon, gk964500|Tandem_duplication|N.A.|Coding_exon	N.A.	N.A.	DA neuron, I5 neuron, male, retrovesicular ganglion, SAB, VA neuron	N.A.	1-day post-L4 adult hermaphrodite Ce, 2-days post-L4 adult hermaphrodite Ce, 3-days post-L4 adult hermaphrodite Ce, 5-days post-L4 adult hermaphrodite Ce, 10-days post-L4 adult hermaphrodite Ce, adult Ce, adult hermaphrodite Ce, adult male Ce, all stages Ce, dauer larva Ce, embryo Ce, L3 larva Ce, L4 larva Ce	N.A.	N.A.	N.A.	Automated_description	RNA sequencing and microarray studies indicate that Y59E9AL.2 is affected by Ethanol, Methylmercury hydroxide, D-glucose, Zidovudine, Cadmium, Chlorpyrifos, Diazinon, Quercetin, Hydrolyzable Tannins, Humic substances, single-walled carbon nanotubes, Paraquat, Colistin, adsorbable organic bromine compounds, Allantoin, and Triclosan; RNA sequencing and microarray studies indicate that Y59E9AL.2 is enriched in the male and in the I5, DA, SAB, and retrovesicular ganglion.
1	WBGene00016447	msd-4	Live	C35D10.11	1.19255e-206	1.75421	0.134	0.006	1.6097e-202	CELE_C35D10.11	C35D10.11	CE01192	G5EEJ7	G5EEJ7	N.A.	NM_065614.4	NP_498015.1	III -2.413339	transgene expression reduced	N.A.	ok2971|Deletion|N.A.|Coding_exon, gk604148|Substitution|N.A.|N.A., gk538105|Substitution|Missense|Coding_exon	N.A.	N.A.	amphid sheath cell, germ line, male, male-specific	N.A.	1-day post-L4 adult hermaphrodite Ce, 2-days post-L4 adult hermaphrodite Ce, 3-days post-L4 adult hermaphrodite Ce, 4-days post-L4 adult hermaphrodite Ce, 7-10 days post-L4 adult hermaphrodite Ce, adult Ce, adult hermaphrodite Ce, adult male Ce, all stages Ce, dauer larva Ce, embryo Ce, L1 larva Ce, L2 larva Ce, L3 larva Ce, L4 larva Ce	N.A.	N.A.	WBPaper00026617(pmid15975936)	Automated_description	msd-4 is localized to the cell body and the pseudopodium.
1	WBGene00003424	msp-3	Live	F26G1.7	2.81271e-206	1.94664	0.171	0.01	3.7966e-202	CELE_F26G1.7	F26G1.7	CE02699	Q19832	Q19832	N.A.	NM_062457.8	NP_494858.1	II -3.058284	dauer lifespan extended, linker cell migration variant	N.A.	gk963053|Deletion|N.A.|Coding_exon, gk141580|Substitution|Missense|Coding_exon, gk141581|Substitution|Missense|Coding_exon, gk141582|Substitution|Missense|Coding_exon, gk820990|Substitution|Missense|Coding_exon, gk317538|Substitution|Missense|Coding_exon, gk578101|Substitution|Missense|Coding_exon, gk779565|Substitution|Missense|Coding_exon, gk881316|Substitution|N.A.|N.A., gk963801|Tandem_duplication|N.A.|Coding_exon	N.A.	hermaphrodite gonad, linker cell, male gonad, oocyte, sperm, spermatheca, spermatid, spermatocyte, uterus	amphid sheath cell, germ line, male, male-specific	N.A.	1-day post-L4 adult hermaphrodite Ce, 2-days post-L4 adult hermaphrodite Ce, 4-days post-L4 adult hermaphrodite Ce, 5-days post-L4 adult hermaphrodite Ce, 10-days post-L4 adult hermaphrodite Ce, adult Ce, adult hermaphrodite Ce, adult male Ce, all stages Ce, dauer larva Ce, L1 larva Ce, L2 larva Ce, L3 larva Ce, L4 larva Ce, L4 larva male Ce, oocyte-laying stage adult hermaphrodite Ce	N.A.	N.A.	WBPaper00001023(pmid3351915), WBPaper00001175(pmid2570394), WBPaper00001207(pmid2770787), WBPaper00004591(pmid11251118), WBPaper00024312(pmid15268860), WBPaper00025088(pmid15837805), WBPaper00040308(pmid22003439), WBPaper00041549(pmid22991463), WBPaper00049828(pmid27405932)	Concise_description	msp-3 encodes a protein that belongs to a family of proteins called the Major Sperm Proteins (MSPs) that is conserved in nematodes; msp-3 is similar in nucleotide sequence to the msp genes from the nematode Onchocerca volvulus; the msp gene family consists of closely related, small, basic proteins that make up 15% of sperm protein; this multigene family consists of over fifty genes, including many pseudogenes; MSPs are involved in both extracellular signaling and cytoskeletal functions during reproduction-MSP antagonizes Eph/ephrin signaling, in part, by binding VAB-1 Eph receptor tyrosine kinase on oocytes and sheath cells to promote oocyte maturation and MAPK activation; MSP proteins assemble into fibrous networks that drive movement of the C. elegans sperm; msp genes are expressed only in late primary spermatocytes.
1	WBGene00007301	C04F12.7	Live	C04F12.7	6.37682e-206	2.00994	0.13	0.005	8.60743e-202	CELE_C04F12.7	C04F12.7	CE19680	Q9U3R9	Q9U3R9	TF318737	NM_060178.3	NP_492579.1	I 3.855751	N.A.	N.A.	gk119292|Substitution|Missense|Coding_exon, gk119293|Substitution|Missense|Coding_exon, gk119294|Substitution|Missense|Coding_exon, gk609139|Substitution|Missense|Coding_exon, gk862390|Substitution|Missense|Coding_exon, gk962706|Tandem_duplication|N.A.|Coding_exon, gk962858|Tandem_duplication|N.A.|Coding_exon, gk963849|Tandem_duplication|N.A.|Coding_exon, gk963902|Tandem_duplication|N.A.|Coding_exon	rrf-3(Regulatory)	N.A.	germ line, intestine, male	N.A.	1-day post-L4 adult hermaphrodite Ce, 2-days post-L4 adult hermaphrodite Ce, 3-days post-L4 adult hermaphrodite Ce, 4-cell embryo Ce, adult Ce, adult hermaphrodite Ce, adult male Ce, all stages Ce, dauer larva Ce, embryo Ce, L1 larva Ce, L2 larva Ce, L3 larva Ce, L4 larva Ce	N.A.	N.A.	N.A.	Automated_description	RNA sequencing and microarray studies indicate that C04F12.7 is affected by Ethanol, Nicotinic acid, Methylmercuric chloride, Manganese chloride, D-glucose, Bisphenol S, Zidovudine, Resveratrol, Acrylamide, Quercetin, Humic substances, Paraquat, Colistin, adsorbable organic bromine compounds, Allantoin, and Triclosan; RNA sequencing and microarray studies indicate that C04F12.7 is enriched in the germ line, male, and intestine.
1	WBGene00019026	F58A6.9	Live	F58A6.9	9.9908e-202	1.83511	0.125	0.005	1.34856e-197	CELE_F58A6.9	F58A6.9	CE02603	G5EEW3	G5EEW3	N.A.	NM_062559.4	NP_494960.1	II -1.975815	linker cell migration variant	N.A.	gk963053|Deletion|N.A.|Coding_exon, gk142336|Substitution|N.A.|N.A., gk646614|Substitution|N.A.|N.A., gk776300|Substitution|Missense|Coding_exon, gk617136|Substitution|Missense|Coding_exon, gk479802|Substitution|Missense|Coding_exon, gk479803|Substitution|N.A.|N.A., gk963801|Tandem_duplication|N.A.|Coding_exon	N.A.	N.A.	amphid sheath cell, male	N.A.	1-day post-L4 adult hermaphrodite Ce, 2-days post-L4 adult hermaphrodite Ce, 3-days post-L4 adult hermaphrodite Ce, 4-days post-L4 adult hermaphrodite Ce, 5-days post-L4 adult hermaphrodite Ce, 7-10 days post-L4 adult hermaphrodite Ce, 10-days post-L4 adult hermaphrodite Ce, adult Ce, adult hermaphrodite Ce, adult male Ce, all stages Ce, L1 larva Ce, L2 larva Ce, L3 larva Ce, L4 larva Ce, L4 larva male Ce, oocyte-laying stage adult hermaphrodite Ce	N.A.	N.A.	N.A.	Automated_description	Microarray and RNA sequencing studies indicate that F58A6.9 is affected by Aldicarb, Ethanol, Manganese chloride, D-glucose, Zidovudine, Resveratrol, Acrylamide, Atrazine, Cadmium, Fluoranthene, Chlorpyrifos, Quercetin, Hydrolyzable Tannins, Humic substances, Paraquat, Benzene, Colistin, Dafa#1, and Tyrosol; RNA sequencing studies indicate that F58A6.9 is enriched in the amphid sheath cell and male.
1	WBGene00022751	msrp-2	Live	ZK484.5	1.58214e-196	1.73694	0.125	0.005	2.13558e-192	CELE_ZK484.5	ZK484.5	CE15345	O44898	O44898	TF322718	NM_059354.3	NP_491755.1	I 0.776403	N.A.	N.A.	gk964347|Deletion|N.A.|Coding_exon, gk112333|Substitution|Missense|Coding_exon, gk378197|Substitution|Missense|Coding_exon, gk379846|Substitution|Missense|Coding_exon, gk747714|Substitution|N.A.|N.A., gk962706|Tandem_duplication|N.A.|Coding_exon, gk962858|Tandem_duplication|N.A.|Coding_exon, gk963902|Tandem_duplication|N.A.|Coding_exon, gk964505|Tandem_duplication|N.A.|Coding_exon	N.A.	N.A.	amphid sheath cell, male	N.A.	1-day post-L4 adult hermaphrodite Ce, 2-days post-L4 adult hermaphrodite Ce, 3-days post-L4 adult hermaphrodite Ce, 4-cell embryo Ce, 7-10 days post-L4 adult hermaphrodite Ce, adult Ce, adult hermaphrodite Ce, adult male Ce, all stages Ce, dauer larva Ce, embryo Ce, L1 larva Ce, L2 larva Ce, L3 larva Ce, L4 larva Ce	N.A.	N.A.	N.A.	Automated_description	RNA sequencing and microarray studies indicate that msrp-2 is affected by Ethanol, 1-methylnicotinamide, Nicotinic acid, Methylmercuric chloride, Rotenone, Manganese chloride, D-glucose, Bisphenol A, Bisphenol S, Atrazine, Cadmium, Chlorpyrifos, Diazinon, Quercetin, Hydrolyzable Tannins, Humic substances, Paraquat, Colistin, adsorbable organic bromine compounds, and Allantoin; RNA sequencing studies indicate that msrp-2 is enriched in the amphid sheath cell and male.
1	WBGene00008590	F08H9.2	Live	F08H9.2	1.40683e-195	1.96789	0.16	0.009	1.89893e-191	CELE_F08H9.2	F08H9.2	CE09266	Q19225	Q19225	N.A.	NM_074183.4	NP_506584.1	V 6.412391	N.A.	N.A.	gk949234|Deletion|N.A.|Coding_exon, gk539718|Substitution|Missense|Coding_exon, gk779764|Substitution|Missense|Coding_exon, gk484004|Substitution|Missense|Coding_exon, gk962657|Tandem_duplication|N.A.|Coding_exon, gk962658|Tandem_duplication|N.A.|Coding_exon, gk963271|Tandem_duplication|N.A.|Coding_exon, gk963301|Tandem_duplication|N.A.|Coding_exon, gk963706|Tandem_duplication|N.A.|Coding_exon, gk963796|Tandem_duplication|N.A.|Coding_exon, gk964458|Tandem_duplication|N.A.|Coding_exon, gk964459|Tandem_duplication|N.A.|Coding_exon	N.A.	N.A.	amphid sheath cell, germ line	N.A.	1-day post-L4 adult hermaphrodite Ce, 2-days post-L4 adult hermaphrodite Ce, 7-10 days post-L4 adult hermaphrodite Ce, adult Ce, adult hermaphrodite Ce, all stages Ce, blastula embryo Ce, dauer larva Ce, embryo Ce, L1 larva Ce, L2 larva Ce, L3 larva Ce, L4 larva Ce, L4 larva male Ce	N.A.	N.A.	N.A.	Automated_description	RNA sequencing and microarray studies indicate that F08H9.2 is affected by Ethanol, Nicotinic acid, Rotenone, Manganese chloride, D-glucose, Resveratrol, Acrylamide, Chlorpyrifos, Quercetin, Hydrolyzable Tannins, Humic substances, Paraquat, Colistin, adsorbable organic bromine compounds, and Triclosan; RNA sequencing studies indicate that F08H9.2 is enriched in the germ line and amphid sheath cell.
1	WBGene00003434	msp-38	Live	K08F4.8	3.26449e-194	1.76134	0.145	0.007	4.40641e-190	CELE_K08F4.8	K08F4.8	CE06156	P53020	P53020	N.A.	NM_069448.8	NP_501849.1	IV 4.538976	fat content increased, no induction of antimicrobial peptide expression after infection	N.A.	ok346|Deletion|N.A.|Coding_exon, ok2358|Deletion|N.A.|Coding_exon, gk210280|Substitution|Missense|Coding_exon, gk537621|Substitution|Missense|Coding_exon, gk545396|Substitution|Missense|Coding_exon, gk710559|Substitution|Missense|Coding_exon, gk962765|Tandem_duplication|N.A.|Coding_exon, gk964078|Tandem_duplication|N.A.|Coding_exon, gk964278|Tandem_duplication|N.A.|Coding_exon, gk964500|Tandem_duplication|N.A.|Coding_exon	N.A.	hermaphrodite gonad, male gonad, oocyte, sperm, spermatheca, uterus	amphid sheath cell, germ line	N.A.	1-day post-L4 adult hermaphrodite Ce, 2-days post-L4 adult hermaphrodite Ce, 3-days post-L4 adult hermaphrodite Ce, 5-days post-L4 adult hermaphrodite Ce, 10-days post-L4 adult hermaphrodite Ce, adult Ce, adult hermaphrodite Ce, adult male Ce, all stages Ce, dauer larva Ce, embryo Ce, L3 larva Ce, L4 larva Ce, oocyte-laying stage adult hermaphrodite Ce	N.A.	N.A.	WBPaper00001023(pmid3351915), WBPaper00001024(pmid2451024), WBPaper00004591(pmid11251118), WBPaper00024312(pmid15268860), WBPaper00025088(pmid15837805)	Concise_description	msp-38 encodes a member of the major sperm protein family; msp-38 has a C. briggsae homolog as predicted by the Wobble Bulk Aware Bulk Aligner (WABA).
1	WBGene00003449	msp-56	Live	K07F5.3	1.13512e-193	1.94073	0.153	0.008	1.53219e-189	CELE_K07F5.3	K07F5.3	CE03853	P05634	P05634	N.A.	NM_069361.5	NP_501762.1	IV 4.432427	fat content increased, growth variant, no induction of antimicrobial peptide expression after infection	N.A.	gk209692|Substitution|N.A.|N.A., gk365716|Substitution|N.A.|N.A., gk621963|Substitution|N.A.|N.A., gk962765|Tandem_duplication|N.A.|Coding_exon, gk963883|Tandem_duplication|N.A.|Coding_exon, gk963884|Tandem_duplication|N.A.|Coding_exon, gk964078|Tandem_duplication|N.A.|Coding_exon, gk964226|Tandem_duplication|N.A.|Coding_exon, gk964227|Tandem_duplication|N.A.|Coding_exon, gk964278|Tandem_duplication|N.A.|Coding_exon, gk964500|Tandem_duplication|N.A.|Coding_exon	N.A.	hermaphrodite gonad, male gonad, oocyte, sperm, spermatheca, uterus	germ line, male-specific	N.A.	1-day post-L4 adult hermaphrodite Ce, 2-days post-L4 adult hermaphrodite Ce, 3-days post-L4 adult hermaphrodite Ce, 5-days post-L4 adult hermaphrodite Ce, 7-10 days post-L4 adult hermaphrodite Ce, 10-days post-L4 adult hermaphrodite Ce, adult Ce, adult hermaphrodite Ce, adult male Ce, all stages Ce, dauer larva Ce, L3 larva Ce, L4 larva Ce, oocyte-laying stage adult hermaphrodite Ce	N.A.	N.A.	WBPaper00001023(pmid3351915), WBPaper00001024(pmid2451024), WBPaper00024312(pmid15268860), WBPaper00032220(pmid18818082)	Concise_description	msp-56 encodes a protein that belongs to a family of proteins called the Major Sperm Proteins (MSPs) that is conserved in nematodes; this family consists of closely related, small, basic proteins that make up 15% of sperm protein; this multigene family consists of over fifty genes, including many pseudogenes; MSPs are involved in both extracellular signaling and cytoskeletal functions during reproduction-MSP antagonizes Eph/ephrin signaling, in part, by binding VAB-1 Eph receptor tyrosine kinase on oocytes and sheath cells to promote oocyte maturation and MAPK activation; MSPs assemble into fibrous networks that drive movement of the C. elegans sperm; msp genes are expressed only in late primary spermatocytes.
1	WBGene00003432	msp-36	Live	C04G2.4	1.49208e-193	1.71213	0.147	0.007	2.01401e-189	CELE_C04G2.4	C04G2.4	CE03853	P05634	P05634	N.A.	NM_069433.3	NP_501834.1	IV 4.502400	fat content increased, growth variant, linker cell migration variant	N.A.	gk210181|Substitution|Missense|Coding_exon, gk210182|Substitution|Missense|Coding_exon, gk775408|Substitution|N.A.|N.A., gk810319|Substitution|Missense|Coding_exon, gk962765|Tandem_duplication|N.A.|Coding_exon, gk964078|Tandem_duplication|N.A.|Coding_exon, gk964278|Tandem_duplication|N.A.|Coding_exon, gk964500|Tandem_duplication|N.A.|Coding_exon	N.A.	hermaphrodite gonad, male gonad, oocyte, sperm, spermatheca, uterus	amphid sheath cell, germ line, male, male-specific	N.A.	1-day post-L4 adult hermaphrodite Ce, 2-days post-L4 adult hermaphrodite Ce, 5-days post-L4 adult hermaphrodite Ce, 7-10 days post-L4 adult hermaphrodite Ce, 10-days post-L4 adult hermaphrodite Ce, adult Ce, adult hermaphrodite Ce, adult male Ce, all stages Ce, dauer larva Ce, L3 larva Ce, L4 larva Ce, oocyte-laying stage adult hermaphrodite Ce	N.A.	N.A.	WBPaper00001023(pmid3351915), WBPaper00024312(pmid15268860)	Concise_description	msp-36 encodes a protein that belongs to a family of proteins called the Major Sperm Proteins (MSPs) that is conserved in nematodes; this family comprises of closely related, small, basic proteins that make up 15% of sperm protein; this multigene family consists of over fifty genes, including many pseudogenes; MSP is involved in both extracellular signaling and cytoskeletal functions during reproduction-MSP antagonizes Eph/ephrin signaling, in part, by binding VAB-1 Eph receptor tyrosine kinase on oocytes and sheath cells to promote oocyte maturation and MAPK activation; MSP assembles into fibrous networks that drives movement of the C. elegans sperm; msp genes are expressed only in late primary spermatocytes.
1	WBGene00011176	R09E10.6	Live	R09E10.6	8.97969e-193	2.26358	0.199	0.015	1.21208e-188	CELE_R09E10.6	R09E10.6	CE06288	Q21871	Q21871	TF319328	NM_069488.7	NP_501889.1	IV 4.572017	cell membrane organization biogenesis variant, germ cell compartment expansion variant, germ cell compartment morphology variant, maternal sterile, oocyte number decreased, oogenesis variant, rachis morphology variant	N.A.	gk210552|Substitution|Missense|Coding_exon, gk210553|Substitution|Missense|Coding_exon, gk856435|Substitution|N.A.|N.A., gk899506|Substitution|Missense|Coding_exon, gk601413|Substitution|Missense|Coding_exon, gk919225|Substitution|Missense|Coding_exon, gk490992|Substitution|N.A.|Coding_exon, gk656839|Substitution|Missense|Coding_exon, gk653803|Substitution|Missense|Coding_exon, gk962765|Tandem_duplication|N.A.|Coding_exon, gk964078|Tandem_duplication|N.A.|Coding_exon, gk964278|Tandem_duplication|N.A.|Coding_exon, gk964500|Tandem_duplication|N.A.|Coding_exon	N.A.	N.A.	germ line, hypodermis, male	N.A.	1-day post-L4 adult hermaphrodite Ce, 2-days post-L4 adult hermaphrodite Ce, 3-days post-L4 adult hermaphrodite Ce, 7-10 days post-L4 adult hermaphrodite Ce, adult Ce, adult hermaphrodite Ce, adult male Ce, all stages Ce, blastula embryo Ce, dauer larva Ce, embryo Ce, L1 larva Ce, L2 larva Ce, L3 larva Ce, L4 larva Ce, L4 larva male Ce	N.A.	N.A.	WBPaper00040537(pmid22174409)	Concise_description	R09E10.6 encodes a novel protein conserved amongst nematodes; R09E10.6 expression is enriched in the germline and loss of R09E10.6 activity via RNAi results in germ cell abnormalities, including oogenesis defects and abnormal syncytial germ cell compartments, that lead to reduced fertility.
1	WBGene00009031	F21H7.5	Live	F21H7.5	2.29275e-187	1.56977	0.104	0.003	3.09475e-183	CELE_F21H7.5	F21H7.5	CE15877	O45386	O45386	TF314838	NM_074697.6	NP_507098.1	V 9.860628	N.A.	N.A.	gk963302|Deletion|N.A.|Coding_exon, tm10593|Deletion|N.A.|Coding_exon, gk257622|Substitution|Missense|Coding_exon, gk257623|Substitution|Missense|Coding_exon, gk257625|Substitution|Missense|Coding_exon, gk551799|Substitution|Missense|Coding_exon, gk497292|Substitution|N.A.|Coding_exon, gk443186|Substitution|Missense|Coding_exon, gk590154|Substitution|Missense|Coding_exon, gk888731|Substitution|Missense|Coding_exon, gk697791|Substitution|Missense|Coding_exon, gk546815|Substitution|Missense|Coding_exon, gk334803|Substitution|Missense|Coding_exon, gk871107|Substitution|Missense|Coding_exon, gk878837|Substitution|Missense|Coding_exon, gk849608|Substitution|Missense|Coding_exon, gk359321|Substitution|Missense|Coding_exon, gk423077|Substitution|N.A.|N.A., h15268|Substitution|Missense|Coding_exon, gk963271|Tandem_duplication|N.A.|Coding_exon	N.A.	N.A.	amphid sheath cell, germ line, hypodermis, male, muscle cell	N.A.	1-day post-L4 adult hermaphrodite Ce, 2-days post-L4 adult hermaphrodite Ce, 5-days post-L4 adult hermaphrodite Ce, 7-10 days post-L4 adult hermaphrodite Ce, 10-days post-L4 adult hermaphrodite Ce, adult Ce, adult hermaphrodite Ce, adult male Ce, all stages Ce, blastula embryo Ce, dauer larva Ce, embryo Ce, L1 larva Ce, L2 larva Ce, L3 larva Ce, L4 larva Ce, L4 larva male Ce, L4-adult lethargus Ce	N.A.	N.A.	N.A.	Automated_description	RNA sequencing and microarray studies indicate that F21H7.5 is affected by Ethanol, Nicotinic acid, Methylmercuric chloride, Manganese chloride, D-glucose, Acrylamide, Hydrolyzable Tannins, Humic substances, single-walled carbon nanotubes, Paraquat, Colistin, adsorbable organic bromine compounds, and Triclosan; proteomic, RNA sequencing, and microarray studies indicate that F21H7.5 is enriched in the germ line, amphid sheath cell, male, hypodermis, and muscle cell.
1	WBGene00006039	ssp-10	Live	K07F5.9	2.83382e-180	1.93015	0.166	0.011	3.82508e-176	CELE_K07F5.9	K07F5.9.1, K07F5.9.2, K07F5.9.3	CE06124	Q21289	Q21289	N.A.	NM_069366.4	NP_501767.1	IV 4.433374	fat content increased, sick, small, sterile progeny, transgene expression reduced	N.A.	gk209703|Substitution|N.A.|N.A., gk575702|Substitution|N.A.|N.A., gk412137|Substitution|N.A.|N.A., gk657391|Substitution|Missense|Coding_exon, gk504299|Substitution|Missense|Coding_exon, gk962765|Tandem_duplication|N.A.|Coding_exon, gk963883|Tandem_duplication|N.A.|Coding_exon, gk963884|Tandem_duplication|N.A.|Coding_exon, gk964078|Tandem_duplication|N.A.|Coding_exon, gk964226|Tandem_duplication|N.A.|Coding_exon, gk964227|Tandem_duplication|N.A.|Coding_exon, gk964278|Tandem_duplication|N.A.|Coding_exon, gk964500|Tandem_duplication|N.A.|Coding_exon	N.A.	N.A.	amphid sheath cell, germ line, male	N.A.	1-day post-L4 adult hermaphrodite Ce, 2-days post-L4 adult hermaphrodite Ce, 4-days post-L4 adult hermaphrodite Ce, 7-10 days post-L4 adult hermaphrodite Ce, 24-cell embryo Ce, 96-cell embryo Ce, adult Ce, adult hermaphrodite Ce, adult male Ce, all stages Ce, dauer larva Ce, embryo Ce, L2 larva Ce, L3 larva Ce, L4 larva Ce, L4 larva male Ce	N.A.	N.A.	WBPaper00004349(pmid11030340), WBPaper00024421(pmid15279955)	Automated_description	Microarray and RNA sequencing studies indicate that ssp-10 is affected by Hydrogen sulfide, Ethanol, Methylmercury hydroxide, Rotenone, Manganese chloride, D-glucose, Resveratrol, Acrylamide, Chlorpyrifos, Diazinon, Quercetin, Hydrolyzable Tannins, Humic substances, single-walled carbon nanotubes, Paraquat, Benzene, Colistin, Cholesterol, and Triclosan; RNA sequencing studies indicate that ssp-10 is enriched in the germ line, amphid sheath cell, and male.
1	WBGene00003468	msp-113	Live	ZK354.4	5.4066e-176	1.51662	0.106	0.004	7.29783e-172	CELE_ZK354.4	ZK354.4	CE02806	P53017	P53017	N.A.	NM_068372.6	NP_500773.1	IV 1.588674	dauer lifespan extended, linker cell migration variant	N.A.	gk426310|Substitution|Missense|Coding_exon, gk963150|Tandem_duplication|N.A.|Coding_exon, gk963375|Tandem_duplication|N.A.|Coding_exon, gk963416|Tandem_duplication|N.A.|Coding_exon, gk963417|Tandem_duplication|N.A.|Coding_exon, gk963722|Tandem_duplication|N.A.|Coding_exon, gk964500|Tandem_duplication|N.A.|Coding_exon	N.A.	hermaphrodite gonad, male gonad, oocyte, sperm, spermatheca, uterus	amphid sheath cell, FLP, male, male-specific	N.A.	1-day post-L4 adult hermaphrodite Ce, 2-days post-L4 adult hermaphrodite Ce, 5-days post-L4 adult hermaphrodite Ce, 10-days post-L4 adult hermaphrodite Ce, adult Ce, adult hermaphrodite Ce, adult male Ce, all stages Ce, L3 larva Ce, L4 larva Ce, L4 larva male Ce, oocyte-laying stage adult hermaphrodite Ce	N.A.	N.A.	WBPaper00001023(pmid3351915), WBPaper00001024(pmid2451024), WBPaper00003744(pmid10597043)	Concise_description	msp-113 encodes a protein that belongs to a family of proteins called the Major Sperm Proteins (MSPs) that is conserved in nematodes; msp-113 has a C. briggsae homolog as detected by the Wobble Aware Bulk Aligner (WABA); the MSP family consists of closely related, small, basic proteins that make up 15% of sperm protein; this multigene family consists of over fifty genes, including many pseudogenes; the msp-113 promoter region contains two conserved cis elements that are recognition sites for elt-1, a gene that encodes a homolog of the vertebrate GATA transcription factor family; this suggests that a MSP protein is a potential target for ELT-1 in the germ-line; MSPs are involved in both extracellular signaling and cytoskeletal functions during reproduction-MSP antagonizes Eph/ephrin signaling, in part, by binding VAB-1 Eph receptor tyrosine kinase on oocytes and sheath cells to promote oocyte maturation and MAPK activation; MSPs assemble into fibrous networks that drive movement of the C. elegans sperm; msp genes are expressed only in late primary spermatocytes.
1	WBGene00006040	ssp-11	Live	T28H11.6	4.59267e-169	1.65089	0.13	0.007	6.19918e-165	CELE_T28H11.6	T28H11.6.1, T28H11.6.2, T28H11.6.3	CE09149	Q23058	Q23058	N.A.	NM_068298.5	NP_500699.1	IV 1.404097	transgene expression reduced	N.A.	gk960725|Deletion|N.A.|Coding_exon, gk201210|Substitution|Missense|Coding_exon, gk963150|Tandem_duplication|N.A.|Coding_exon, gk963722|Tandem_duplication|N.A.|Coding_exon, gk963867|Tandem_duplication|N.A.|Coding_exon, gk964500|Tandem_duplication|N.A.|Coding_exon	N.A.	N.A.	male	N.A.	1-day post-L4 adult hermaphrodite Ce, 2-days post-L4 adult hermaphrodite Ce, 3-days post-L4 adult hermaphrodite Ce, 4-days post-L4 adult hermaphrodite Ce, 7-10 days post-L4 adult hermaphrodite Ce, adult Ce, adult hermaphrodite Ce, adult male Ce, all stages Ce, dauer larva Ce, embryo Ce, L1 larva Ce, L3 larva Ce, L4 larva Ce	N.A.	N.A.	WBPaper00024421(pmid15279955)	Concise_description	ssp-11 encodes a sperm-specific protein; loss of ssp-11 activity via RNAi has been reported to result in moderately increased fat content.
1	WBGene00016058	nspd-3	Live	C24D10.7	6.60872e-166	1.73069	0.114	0.005	8.92045e-162	CELE_C24D10.7	C24D10.7.1, C24D10.7.2	CE16879	G5EG23	G5EG23	TF319437	NM_068329.3	NP_500730.1	IV 1.535330	N.A.	N.A.	gk963150|Tandem_duplication|N.A.|Coding_exon, gk963416|Tandem_duplication|N.A.|Coding_exon, gk963417|Tandem_duplication|N.A.|Coding_exon, gk963722|Tandem_duplication|N.A.|Coding_exon, gk963867|Tandem_duplication|N.A.|Coding_exon, gk964500|Tandem_duplication|N.A.|Coding_exon	N.A.	N.A.	amphid sheath cell, AVA, AVD, AVE, AVG, intestine, male, muscle cell, PVC, RIM	N.A.	1-day post-L4 adult hermaphrodite Ce, 2-days post-L4 adult hermaphrodite Ce, 3-days post-L4 adult hermaphrodite Ce, 4-cell embryo Ce, 4-days post-L4 adult hermaphrodite Ce, 7-10 days post-L4 adult hermaphrodite Ce, 9-days post-L4 adult hermaphrodite Ce, adult Ce, adult hermaphrodite Ce, adult male Ce, all stages Ce, dauer larva Ce, L1 larva Ce, L3 larva Ce, L4 larva Ce, L4 larva male Ce	N.A.	N.A.	N.A.	Automated_description	RNA sequencing and microarray studies indicate that nspd-3 is affected by Ethanol, Methylmercury hydroxide, Methylmercuric chloride, Manganese chloride, D-glucose, Zidovudine, Acrylamide, Chlorpyrifos, Diazinon, Quercetin, Humic substances, Paraquat, Benzene, Colistin, Tyrosol, adsorbable organic bromine compounds, Allantoin, and Triclosan; RNA sequencing and microarray studies indicate that nspd-3 is enriched in the amphid sheath cell, muscle cell, male, and intestine and in the AVG, RIM, PVC, AVA, AVD, and AVE neurons.
1	WBGene00021993	Y59E9AL.3	Live	Y59E9AL.3	3.02822e-148	1.54079	0.117	0.006	4.08749e-144	CELE_Y59E9AL.3	Y59E9AL.3	CE22659	G5ECF8	G5ECF8	TF316764	NM_001028366.3	NP_001023537.1	IV 1.569165	N.A.	N.A.	gk201599|Substitution|Missense|Coding_exon, gk963150|Tandem_duplication|N.A.|Coding_exon, gk963416|Tandem_duplication|N.A.|Coding_exon, gk963417|Tandem_duplication|N.A.|Coding_exon, gk963722|Tandem_duplication|N.A.|Coding_exon, gk963867|Tandem_duplication|N.A.|Coding_exon, gk964262|Tandem_duplication|N.A.|Coding_exon, gk964500|Tandem_duplication|N.A.|Coding_exon	ceh-23(Physical)	N.A.	amphid sheath cell, DA neuron, hypodermis, I5 neuron, male, retrovesicular ganglion, SAB, VA neuron	N.A.	1-day post-L4 adult hermaphrodite Ce, 2-days post-L4 adult hermaphrodite Ce, 3-days post-L4 adult hermaphrodite Ce, 5-days post-L4 adult hermaphrodite Ce, 6-days post-L4 adult hermaphrodite Ce, 10-days post-L4 adult hermaphrodite Ce, adult Ce, adult hermaphrodite Ce, adult male Ce, all stages Ce, dauer larva Ce, embryo Ce, L3 larva Ce, L4 larva Ce, L4 larva male Ce	N.A.	N.A.	N.A.	Automated_description	RNA sequencing and microarray studies indicate that Y59E9AL.3 is affected by Ethanol, Methylmercury hydroxide, Methylmercuric chloride, D-glucose, Resveratrol, Acrylamide, Cadmium, Quercetin, Hydrolyzable Tannins, Humic substances, single-walled carbon nanotubes, Paraquat, Colistin, adsorbable organic bromine compounds, Allantoin, and Triclosan; RNA sequencing and microarray studies indicate that Y59E9AL.3 is enriched in the amphid sheath cell, male, and hypodermis and in the I5, DA, SAB, and retrovesicular ganglion.
1	WBGene00011748	T13F2.9	Live	T13F2.9	3.37946e-146	1.5967	0.106	0.005	4.5616e-142	CELE_T13F2.9	N.A.	N.A.	N.A.	Q94050	N.A.	N.A.	N.A.	IV 4.404331	N.A.	N.A.	gk209559|Substitution|N.A.|N.A., gk209560|Substitution|N.A.|N.A., gk209561|Substitution|N.A.|N.A., gk209562|Substitution|N.A.|N.A., gk542510|Substitution|N.A.|N.A., gk329129|Substitution|N.A.|N.A., gk653283|Substitution|N.A.|N.A., gk806135|Substitution|N.A.|N.A., gk936221|Substitution|N.A.|N.A., gk659255|Substitution|N.A.|N.A., gk671941|Substitution|N.A.|N.A., gk467708|Substitution|N.A.|N.A., gk476609|Substitution|N.A.|N.A., gk962765|Tandem_duplication|N.A.|Coding_exon, gk963883|Tandem_duplication|N.A.|Coding_exon, gk963884|Tandem_duplication|N.A.|Coding_exon, gk964078|Tandem_duplication|N.A.|Coding_exon, gk964226|Tandem_duplication|N.A.|Coding_exon, gk964227|Tandem_duplication|N.A.|Coding_exon, gk964278|Tandem_duplication|N.A.|Coding_exon, gk964500|Tandem_duplication|N.A.|Coding_exon	N.A.	N.A.	body wall muscle cell, coelomocyte, DA neuron, hypodermis, intestine, male, male-specific, VA neuron, ventral nerve cord	N.A.	1-day post-L4 adult hermaphrodite Ce, 2-days post-L4 adult hermaphrodite Ce, 3-days post-L4 adult hermaphrodite Ce, 4-days post-L4 adult hermaphrodite Ce, 7-10 days post-L4 adult hermaphrodite Ce, 24-cell embryo Ce, 96-cell embryo Ce, adult Ce, adult hermaphrodite Ce, adult male Ce, all stages Ce, embryo Ce, L1 larva Ce, L2 larva Ce, L3 larva Ce, L4 larva Ce, L4-adult lethargus Ce, larva Ce	N.A.	N.A.	N.A.	Automated_description	Tiling array, RNA sequencing, and microarray studies indicate that T13F2.9 is enriched in the body wall muscle cell, coelomocytes, ventral nerve cord, hypodermis, male, intestine, and male-specific tissues and in the DA and VA neurons.
1	WBGene00006056	sss-1	Live	F32B6.5	4.38625e-141	1.66434	0.11	0.006	5.92057e-137	CELE_F32B6.5	F32B6.5	CE09860	Q9XVP7	Q9XVP7	TF323035	NM_069379.5	NP_501780.1	IV 4.438018	N.A.	N.A.	gk209784|Substitution|Missense|Coding_exon, gk209785|Substitution|Missense|Coding_exon, gk819477|Substitution|Missense|Coding_exon, gk745859|Substitution|Missense|Coding_exon, gk906241|Substitution|Missense|Coding_exon, gk374192|Substitution|Missense|Coding_exon, gk962765|Tandem_duplication|N.A.|Coding_exon, gk964078|Tandem_duplication|N.A.|Coding_exon, gk964278|Tandem_duplication|N.A.|Coding_exon, gk964500|Tandem_duplication|N.A.|Coding_exon	klp-7(Physical), mrt-2(Physical)	N.A.	amphid sheath cell, germ line, intestine, male, male-specific	N.A.	1-day post-L4 adult hermaphrodite Ce, 2-days post-L4 adult hermaphrodite Ce, 3-days post-L4 adult hermaphrodite Ce, adult Ce, adult hermaphrodite Ce, adult male Ce, all stages Ce, dauer larva Ce, L1 larva Ce, L2 larva Ce, L3 larva Ce, L4 larva Ce, L4 larva male Ce	N.A.	N.A.	N.A.	Automated_description	RNA sequencing and microarray studies indicate that sss-1 is affected by Ethanol, Methylmercury hydroxide, Methylmercuric chloride, Manganese chloride, D-glucose, Bisphenol S, Resveratrol, Acrylamide, Quercetin, Humic substances, Paraquat, Benzene, Colistin, adsorbable organic bromine compounds, and Triclosan; RNA sequencing and microarray studies indicate that sss-1 is enriched in the germ line, amphid sheath cell, male, intestine, and male-specific tissues.
1	WBGene00021114	W09C3.7	Live	W09C3.7	2.66e-06	0.645719	0.11	0.059	0.0359047	CELE_W09C3.7	W09C3.7	CE14756	P91532	P91532	TF321032	NM_059030.6	NP_491431.1	I -0.835294	N.A.	N.A.	gk109789|Substitution|N.A.|N.A., gk886476|Substitution|Missense|Coding_exon, gk543488|Substitution|N.A.|N.A., gk555011|Substitution|N.A.|N.A., h16242|Substitution|Missense|Coding_exon, gk962706|Tandem_duplication|N.A.|Coding_exon, gk963902|Tandem_duplication|N.A.|Coding_exon, gk964070|Tandem_duplication|N.A.|Coding_exon, gk964159|Tandem_duplication|N.A.|Coding_exon	N.A.	N.A.	germ line, hypodermis, male	N.A.	1-day post-L4 adult hermaphrodite Ce, 2-days post-L4 adult hermaphrodite Ce, 5-days post-L4 adult hermaphrodite Ce, 7-10 days post-L4 adult hermaphrodite Ce, 10-days post-L4 adult hermaphrodite Ce, 24-cell embryo Ce, adult Ce, adult hermaphrodite Ce, adult male Ce, all stages Ce, dauer larva Ce, L1 larva Ce, L2 larva Ce, L3 larva Ce, L4 larva Ce	N.A.	N.A.	N.A.	Automated_description	RNA sequencing and microarray studies indicate that W09C3.7 is affected by Ethanol, Manganese chloride, Zidovudine, Resveratrol, Acrylamide, Fluoranthene, Chlorpyrifos, Diazinon, Quercetin, Hydrolyzable Tannins, and Paraquat; RNA sequencing studies indicate that W09C3.7 is enriched in the male, hypodermis, and germ line.
2	WBGene00007331	pho-11	Live	C05C10.4	0	3.37289	1	0.022	0	CELE_C05C10.4	C05C10.4.1, C05C10.4.2, C05C10.4.3	CE17370	Q09451	Q09451	N.A.	NM_063742.6	NP_496143.1	II 1.791512	N.A.	N.A.	gk963053|Deletion|N.A.|Coding_exon, gk151829|Substitution|Missense|Coding_exon, gk151830|Substitution|Missense|Coding_exon, gk151831|Substitution|Missense|Coding_exon, gk151833|Substitution|Missense|Coding_exon, gk818552|Substitution|Missense|Coding_exon, gk786608|Substitution|Missense|Coding_exon, gk732923|Substitution|Missense|Coding_exon, gk439529|Substitution|N.A.|N.A., gk962682|Tandem_duplication|N.A.|Coding_exon, gk963801|Tandem_duplication|N.A.|Coding_exon	skp-1(Physical), pcn-1(Physical)	N.A.	N.A.	N.A.	N.A.	N.A.	ENSG00000142513 | ParaSite-Compara;Panther, ENSG00000014257 | ParaSite-Compara;Panther, ENSG00000134575 | ParaSite-Compara;Panther	WBPaper00038491(pmid21647448)	Automated_description	pho-11 is an ortholog of human ACPT (acid phosphatase, testicular), ACPP (acid phosphatase, prostate) and ACP2 (acid phosphatase 2, lysosomal); microarray and RNA sequencing studies indicate that pho-11 is affected by Heme, 1-methylnicotinamide, Rotenone, Rifampin, D-glucopyranose, Bisphenol A, Cholestanol, Ethanol, Atrazine, Fluoranthene, Chlorpyrifos, Humic substances, R24, Paraquat, Dafa#1, adsorbable organic bromine compounds, Ethosuximide, and Ag nanoparticles.
2	WBGene00007112	B0035.13	Live	B0035.13	6.38361e-66	1.64412	0.157	0.018	8.6166e-62	CELE_B0035.13	B0035.13.1, B0035.13.2	CE05168	Q17437	Q17437	TF315298	NM_069722.5	NP_502123.1	IV 4.945606	N.A.	N.A.	gk963703|Deletion|N.A.|Coding_exon, gk212417|Substitution|N.A.|N.A., gk212418|Substitution|Missense|Coding_exon, gk212419|Substitution|N.A.|Coding_exon, gk212423|Substitution|Missense|Coding_exon, gk492198|Substitution|N.A.|N.A., gk478530|Substitution|N.A.|N.A., gk825934|Substitution|Missense|Coding_exon, gk642778|Substitution|Missense|Coding_exon, gk343064|Substitution|N.A.|N.A., gk962765|Tandem_duplication|N.A.|Coding_exon, gk963664|Tandem_duplication|N.A.|Coding_exon, gk963666|Tandem_duplication|N.A.|Coding_exon, gk964078|Tandem_duplication|N.A.|Coding_exon, gk964278|Tandem_duplication|N.A.|Coding_exon, gk964500|Tandem_duplication|N.A.|Coding_exon	N.A.	N.A.	intestine	N.A.	1-day post-L4 adult hermaphrodite Ce, 2-days post-L4 adult hermaphrodite Ce, 3-days post-L4 adult hermaphrodite Ce, 6-days post-L4 adult hermaphrodite Ce, 7-10 days post-L4 adult hermaphrodite Ce, 24-cell embryo Ce, 96-cell embryo Ce, adult Ce, adult hermaphrodite Ce, all stages Ce, dauer larva Ce, embryo Ce, L1 larva Ce, L2 larva Ce, L3 larva Ce, L4 larva Ce, larva Ce	N.A.	N.A.	N.A.	Automated_description	Microarray and RNA sequencing studies indicate that B0035.13 is affected by Aldicarb, Tryptophan, 1-methylnicotinamide, Methylmercuric chloride, Rotenone, Tunicamycin, D-glucopyranose, Bisphenol A, Bisphenol S, Procyanidin, Zidovudine, Atrazine, Cry5B, Chlorpyrifos, Diazinon, Hydrolyzable Tannins, Humic substances, Colistin, Sirolimus, and Ag nanoparticles; tiling array and microarray studies indicate that B0035.13 is enriched in the intestine.
2	WBGene00017591	F19C7.1	Live	F19C7.1	1.01037e-59	1.60307	0.28	0.058	1.3638e-55	CELE_F19C7.1	F19C7.1	CE04415	Q19591	Q19591	TF315792	NM_068196.6	NP_500597.1	IV 0.479628	slow growth	N.A.	gk200468|Substitution|N.A.|N.A., gk200469|Substitution|N.A.|N.A., gk672510|Substitution|Missense|Coding_exon, gk963722|Tandem_duplication|N.A.|Coding_exon, gk963908|Tandem_duplication|N.A.|Coding_exon	N.A.	N.A.	intestine	N.A.	1-day post-L4 adult hermaphrodite Ce, 2-days post-L4 adult hermaphrodite Ce, 3-days post-L4 adult hermaphrodite Ce, 5-days post-L4 adult hermaphrodite Ce, 7-10 days post-L4 adult hermaphrodite Ce, 10-days post-L4 adult hermaphrodite Ce, 24-cell embryo Ce, 96-cell embryo Ce, adult Ce, adult hermaphrodite Ce, all stages Ce, blastula embryo Ce, dauer larva Ce, embryo Ce, L1 larva Ce, L2 larva Ce, L3 larva Ce, L4 larva Ce, larva Ce	N.A.	N.A.	N.A.	Automated_description	F19C7.1 is involved in innate immune response[HEP].
2	WBGene00022645	ZK6.11	Live	ZK6.11	5.26865e-49	1.64041	0.32	0.088	7.11163e-45	CELE_ZK6.11	ZK6.11a.1, ZK6.11a.2, ZK6.11b	CE33350, CE36967	H2L0Q1, Q6EZG8	H2L0Q1	TF315857	NM_001029143.2, NM_001029144.2	NP_001024314.1, NP_001024315.1	V -19.996330	fat content reduced, life span variant	N.A.	ok3738|Deletion|N.A.|Coding_exon, tm10107|Deletion|N.A.|Coding_exon, gk224464|Substitution|N.A.|N.A., gk224466|Substitution|Missense|Coding_exon, gk340662|Substitution|Missense|Coding_exon, gk585283|Substitution|Missense|Coding_exon, gk554282|Substitution|Missense|Coding_exon, gk903154|Substitution|N.A.|Coding_exon, gk827496|Substitution|Missense|Coding_exon, h11718|Substitution|Missense|Coding_exon, gk962551|Tandem_duplication|N.A.|Coding_exon, gk962552|Tandem_duplication|N.A.|Coding_exon, gk962997|Tandem_duplication|N.A.|Coding_exon, gk963027|Tandem_duplication|N.A.|Coding_exon, gk963591|Tandem_duplication|N.A.|Coding_exon, gk963850|Tandem_duplication|N.A.|Coding_exon, gk963889|Tandem_duplication|N.A.|Coding_exon	daf-10(Regulatory)	N.A.	intestine, pharyngeal muscle cell	N.A.	1-day post-L4 adult hermaphrodite Ce, 2-days post-L4 adult hermaphrodite Ce, 3-days post-L4 adult hermaphrodite Ce, 5-days post-L4 adult hermaphrodite Ce, 7-10 days post-L4 adult hermaphrodite Ce, 10-days post-L4 adult hermaphrodite Ce, 24-cell embryo Ce, 96-cell embryo Ce, adult Ce, adult hermaphrodite Ce, all stages Ce, dauer larva Ce, embryo Ce, L1 larva Ce, L2 larva Ce, L3 larva Ce, L4 larva Ce, larva Ce	N.A.	N.A.	WBPaper00028482(pmid16968778), WBPaper00037777(pmid21070894)	Automated_description	ZK6.11 is involved in innate immune response[HEP].
2	WBGene00020516	T15B7.1	Live	T15B7.1	6.22125e-45	1.44278	0.203	0.04	8.39744e-41	CELE_T15B7.1	T15B7.1	CE43669	Q5ZR75	Q5ZR75	N.A.	NM_072342.5	NP_504743.3	V 0.343988	dauer lifespan extended, embryonic lethal, transgene expression reduced	N.A.	gk878763|Substitution|Missense|Coding_exon, gk962860|Tandem_duplication|N.A.|Coding_exon, gk963041|Tandem_duplication|N.A.|Coding_exon, gk963042|Tandem_duplication|N.A.|Coding_exon, gk963301|Tandem_duplication|N.A.|Coding_exon, gk963553|Tandem_duplication|N.A.|Coding_exon, gk963772|Tandem_duplication|N.A.|Coding_exon, gk963850|Tandem_duplication|N.A.|Coding_exon, gk964259|Tandem_duplication|N.A.|Coding_exon, gk964351|Tandem_duplication|N.A.|Coding_exon, gk964527|Tandem_duplication|N.A.|Coding_exon, gk964528|Tandem_duplication|N.A.|Coding_exon	cdc-48.2(Genetic)	N.A.	AVA, AVE	N.A.	1-cell embryo Ce, 1-day post-L4 adult hermaphrodite Ce, 2-days post-L4 adult hermaphrodite Ce, 3-days post-L4 adult hermaphrodite Ce, 4-cell embryo Ce, 6-days post-L4 adult hermaphrodite Ce, 7-10 days post-L4 adult hermaphrodite Ce, 24-cell embryo Ce, 96-cell embryo Ce, adult Ce, adult hermaphrodite Ce, all stages Ce, dauer larva Ce, embryo Ce, L1 larva Ce, L2 larva Ce, L3 larva Ce, L4 larva Ce	congenital afibrinogenemia | Based on Sequence | DOID:2236 | ENSEMBL:ENSG00000171557|ENSEMBL:ENSG00000171560|ENSEMBL:ENSG00000171564|OMIM:202400, autosomal dominant nonsyndromic deafness 56 | Based on Sequence | DOID:0110581 | ENSEMBL:ENSG00000041982|OMIM:615629, vesicoureteral reflux | Based on Sequence | DOID:9620 | ENSEMBL:ENSG00000168477|OMIM:615963, familial hypobetalipoproteinemia 2 | Based on Sequence | DOID:0111061 | ENSEMBL:ENSG00000132855|OMIM:605019, familial visceral amyloidosis | Based on Sequence | DOID:0050636 | ENSEMBL:ENSG00000171560|OMIM:105200	ENSG00000120332 | ParaSite-Compara, ENSG00000085265 | ParaSite-Compara;Inparanoid_8, ENSG00000154188 | ParaSite-Compara, ENSG00000171819 | ParaSite-Compara, ENSG00000132855 | ParaSite-Compara, ENSG00000116194 | ParaSite-Compara, ENSG00000142748 | ParaSite-Compara;Inparanoid_8, ENSG00000104760 | ParaSite-Compara, ENSG00000168477 | ParaSite-Compara, ENSG00000091879 | ParaSite-Compara, ENSG00000136859 | ParaSite-Compara, ENSG00000127951 | ParaSite-Compara, ENSG00000130720 | ParaSite-Compara, ENSG00000171564 | ParaSite-Compara, ENSG00000166482 | ParaSite-Compara;Inparanoid_8, ENSG00000116147 | ParaSite-Compara, ENSG00000041982 | ParaSite-Compara, ENSG00000167772 | ParaSite-Compara, ENSG00000171557 | ParaSite-Compara, ENSG00000130812 | ParaSite-Compara, ENSG00000187151 | ParaSite-Compara, ENSG00000171560 | ParaSite-Compara, ENSG00000160339 | ParaSite-Compara;Inparanoid_8, ENSG00000101280 | ParaSite-Compara	WBPaper00038491(pmid21647448)	Automated_description	T15B7.1 is an ortholog of members of the human Fibrinogen C domain containing family including FCN1; RNA sequencing and microarray studies indicate that T15B7.1 is affected by Rotenone, Zidovudine, Chlorpyrifos, Diazinon, Cry5B, Quercetin, Paraquat, Colistin, and Sirolimus; tiling array studies indicate that T15B7.1 is enriched in the AVA and AVE neurons.
2	WBGene00021322	Y34B4A.6	Live	Y34B4A.6	4.48472e-44	1.62204	0.277	0.072	6.05348e-40	CELE_Y34B4A.6	Y34B4A.6	CE30215	Q95Y29	Q95Y29	TF315792	NM_076489.6	NP_508890.2	X -5.924380	N.A.	N.A.	gk963311|Deletion|N.A.|Coding_exon, gk280081|Substitution|N.A.|N.A., gk280082|Substitution|N.A.|N.A., gk280086|Substitution|Missense|Coding_exon, gk280088|Substitution|Missense|Coding_exon, gk280090|Substitution|N.A.|Coding_exon, gk635396|Substitution|N.A.|N.A., gk411427|Substitution|Missense|Coding_exon, gk734612|Substitution|Missense|Coding_exon, gk630814|Substitution|Missense|Coding_exon, h10695|Substitution|N.A.|N.A., gk963710|Tandem_duplication|N.A.|Coding_exon, gk964260|Tandem_duplication|N.A.|Coding_exon	N.A.	N.A.	germ line, intestine, OLL, pharyngeal muscle cell, PVD	N.A.	1-day post-L4 adult hermaphrodite Ce, 2-days post-L4 adult hermaphrodite Ce, 7-10 days post-L4 adult hermaphrodite Ce, 24-cell embryo Ce, 96-cell embryo Ce, adult Ce, adult hermaphrodite Ce, all stages Ce, blastula embryo Ce, dauer larva Ce, embryo Ce, L1 larva Ce, L2 larva Ce, L3 larva Ce, L4 larva Ce, larva Ce	N.A.	N.A.	N.A.	Automated_description	Microarray and RNA sequencing studies indicate that Y34B4A.6 is affected by Methylmercuric chloride, Rotenone, D-glucopyranose, and Colistin; proteomic, tiling array, and RNA sequencing studies indicate that Y34B4A.6 is enriched in the germ line, intestine, and pharyngeal muscle cell and in the PVD and OLL neurons.
2	WBGene00019619	asp-14	Live	K10C2.3	9.5356e-42	1.43869	0.15	0.025	1.28712e-37	CELE_K10C2.3	K10C2.3	CE51734	Q94271	Q94271	TF315800	NM_076681.5	NP_509082.2	X -2.910970	N.A.	N.A.	gk963311|Deletion|N.A.|Coding_exon, cxTi9995|Insertion|N.A.|Coding_exon, gk282907|Substitution|Missense|Coding_exon, gk282909|Substitution|Missense|Coding_exon, gk282910|Substitution|Missense|Coding_exon, gk282911|Substitution|Missense|Coding_exon, gk570682|Substitution|Missense|Coding_exon, gk550026|Substitution|Missense|Coding_exon, gk504504|Substitution|Missense|Coding_exon, gk372814|Substitution|Missense|Coding_exon, gk685947|Substitution|Missense|Coding_exon, gk344831|Substitution|Missense|Coding_exon, gk519771|Substitution|Missense|Coding_exon, gk372815|Substitution|Missense|Coding_exon, gk717146|Substitution|Missense|Coding_exon, gk698973|Substitution|N.A.|N.A., gk962713|Tandem_duplication|N.A.|Coding_exon, gk964260|Tandem_duplication|N.A.|Coding_exon	daf-10(Regulatory), skn-1(Regulatory)	N.A.	intestine	N.A.	1-day post-L4 adult hermaphrodite Ce, 2-days post-L4 adult hermaphrodite Ce, 3-days post-L4 adult hermaphrodite Ce, 4-days post-L4 adult hermaphrodite Ce, 5-days post-L4 adult hermaphrodite Ce, 7-10 days post-L4 adult hermaphrodite Ce, 9-days post-L4 adult hermaphrodite Ce, 10-days post-L4 adult hermaphrodite Ce, 20-days post-L4 adult hermaphrodite Ce, 24-cell embryo Ce, adult Ce, adult hermaphrodite Ce, adult male Ce, all stages Ce, dauer larva Ce, embryo Ce, L1 larva Ce, L2 larva Ce, L3 larva Ce, L4 larva Ce, larva Ce	N.A.	ENSG00000196188 | Panther, ENSG00000229859 | Panther, ENSG00000229183 | Panther, ENSG00000256713 | Panther	WBPaper00028789(pmid17096597), WBPaper00038491(pmid21647448)	Concise_description	asp-14 encodes an aspartyl protease.
2	WBGene00011668	clec-47	Live	T09F5.9	3.39682e-37	1.34201	0.167	0.033	4.58503e-33	CELE_T09F5.9	T09F5.9	CE13537	O18076	O18076	N.A.	NM_074343.4	NP_506744.1	V 7.489760	N.A.	N.A.	tm8497|Deletion|N.A.|Coding_exon, tm10297|Deletion|N.A.|Coding_exon, gk840284|Substitution|N.A.|N.A., gk592288|Substitution|Missense|Coding_exon, gk513380|Substitution|Missense|Coding_exon, gk828030|Substitution|Missense|Coding_exon, gk963271|Tandem_duplication|N.A.|Coding_exon, gk963301|Tandem_duplication|N.A.|Coding_exon, gk964458|Tandem_duplication|N.A.|Coding_exon, gk964459|Tandem_duplication|N.A.|Coding_exon	dys-1(Regulatory)	N.A.	intestine	N.A.	1-cell embryo Ce, 1-day post-L4 adult hermaphrodite Ce, 2-days post-L4 adult hermaphrodite Ce, 3-days post-L4 adult hermaphrodite Ce, 4-days post-L4 adult hermaphrodite Ce, 5-days post-L4 adult hermaphrodite Ce, 6-days post-L4 adult hermaphrodite Ce, 7-10 days post-L4 adult hermaphrodite Ce, 10-days post-L4 adult hermaphrodite Ce, adult Ce, adult hermaphrodite Ce, all stages Ce, dauer larva Ce, embryo Ce, L1 larva Ce, L2 larva Ce, L3 larva Ce, L4 larva Ce	N.A.	ENSG00000104921 | Panther, ENSG00000198178 | Panther, ENSG00000205846 | Panther, ENSG00000166527 | Panther, ENSG00000090659 | Panther, ENSG00000104938 | Panther, ENSG00000111729 | Panther, ENSG00000166523 | Panther, ENSG00000182566 | Panther	WBPaper00028474(pmid16962739), WBPaper00031002(pmid17826759), WBPaper00032454(pmid19104912)	Concise_description	clec-47 encodes a C-type lectin; clec-47 expression is upregulated in response to stressors including ionizing radiation and bacterial infection.
2	WBGene00015116	pacs-1	Live	B0286.3	3.60848e-35	1.38926	0.123	0.02	4.87073e-31	CELE_B0286.3	B0286.3	CE03863	Q10457	Q10457	TF106384	NM_062370.5	NP_494771.1	II -4.765240	dauer lifespan extended, larval arrest, larval lethal	N.A.	gk962855|Deletion|N.A.|Coding_exon, gk963053|Deletion|N.A.|Coding_exon, tm6728|Deletion|N.A.|Coding_exon, tm6986|Deletion|N.A.|Coding_exon, gk140678|Substitution|Missense|Coding_exon, gk140679|Substitution|Missense|Coding_exon, gk140681|Substitution|Missense|Coding_exon, gk140682|Substitution|Missense|Coding_exon, gk738441|Substitution|N.A.|N.A., gk738442|Substitution|N.A.|N.A., gk414802|Substitution|N.A.|N.A., gk351841|Substitution|Missense|Coding_exon, gk857892|Substitution|Missense|Coding_exon, gk515875|Substitution|Missense|Coding_exon, gk420472|Substitution|Missense|Coding_exon, gk376056|Substitution|Missense|Coding_exon, gk616517|Substitution|Missense|Coding_exon, gk962856|Tandem_duplication|N.A.|Coding_exon, gk963801|Tandem_duplication|N.A.|Coding_exon, gk963890|Tandem_duplication|N.A.|Coding_exon, gk963891|Tandem_duplication|N.A.|Coding_exon	pacs-1(Physical), pacs-1(Physical)	N.A.	dopaminergic neuron, germ line, intestine	N.A.	1-day post-L4 adult hermaphrodite Ce, 2-days post-L4 adult hermaphrodite Ce, 3-days post-L4 adult hermaphrodite Ce, 4-cell embryo Ce, 5-days post-L4 adult hermaphrodite Ce, 7-10 days post-L4 adult hermaphrodite Ce, 10-days post-L4 adult hermaphrodite Ce, 20-days post-L4 adult hermaphrodite Ce, 24-cell embryo Ce, 96-cell embryo Ce, adult Ce, adult hermaphrodite Ce, adult male Ce, all stages Ce, dauer larva Ce, embryo Ce, L1 larva Ce, L2 larva Ce, L3 larva Ce, L4 larva Ce, larva Ce	N.A.	ENSG00000128050 | ParaSite-Compara;Inparanoid_8;Panther	WBPaper00038491(pmid21647448)	Automated_description	pacs-1 is an ortholog of human PAICS (phosphoribosylaminoimidazole carboxylase; phosphoribosylaminoimidazolesuccinocarboxamide synthase); pacs-1 exhibits identical protein binding activity.
2	WBGene00015913	C17F4.7	Live	C17F4.7	2.66103e-34	1.29226	0.573	0.299	3.59185e-30	CELE_C17F4.7	C17F4.7.1, C17F4.7.2	CE27076	Q9BKP8	Q9BKP8	TF315552	NM_062086.7	NP_494487.1	II -7.320141	N.A.	N.A.	tm3666|Deletion|N.A.|Coding_exon, gk963053|Deletion|N.A.|Coding_exon, tm6772|Deletion|N.A.|Coding_exon, gk770410|Substitution|N.A.|N.A., gk418730|Substitution|Missense|Coding_exon, gk724152|Substitution|Missense|Coding_exon, gk688395|Substitution|Missense|Coding_exon, gk963801|Tandem_duplication|N.A.|Coding_exon, gk964209|Tandem_duplication|N.A.|Coding_exon, gk964210|Tandem_duplication|N.A.|Coding_exon, gk964317|Tandem_duplication|N.A.|Coding_exon	N.A.	N.A.	DA neuron, I5 neuron, intestine, pharyngeal muscle cell, retrovesicular ganglion, SAB, VA neuron	N.A.	1-cell embryo Ce, 1-day post-L4 adult hermaphrodite Ce, 2-days post-L4 adult hermaphrodite Ce, 4-days post-L4 adult hermaphrodite Ce, 5-days post-L4 adult hermaphrodite Ce, 6-days post-L4 adult hermaphrodite Ce, 7-10 days post-L4 adult hermaphrodite Ce, 24-cell embryo Ce, 96-cell embryo Ce, adult Ce, adult hermaphrodite Ce, all stages Ce, blastula embryo Ce, dauer larva Ce, embryo Ce, L1 larva Ce, L2 larva Ce, L3 larva Ce, L4 larva Ce, larva Ce	N.A.	N.A.	N.A.	Automated_description	Microarray and RNA sequencing studies indicate that C17F4.7 is affected by Cholesterol, Lathosterol, Heme, Methylmercury hydroxide, Mianserin, D-glucopyranose, Cadmium, Chlorpyrifos, Diazinon, Colistin, and Tyrosol; tiling array, RNA sequencing, and microarray studies indicate that C17F4.7 is enriched in the intestine and pharyngeal muscle cell and in the I5, DA, SAB, and retrovesicular ganglion.
2	WBGene00002273	lec-10	Live	W01A11.4	1.92485e-33	1.41707	0.177	0.04	2.59816e-29	CELE_W01A11.4	W01A11.4	CE14396	G5EBV4	G5EBV4	N.A.	NM_072246.6	NP_504647.1	V -0.097851	N.A.	organism oxidative stress response hypersensitive, paraquat hypersensitive	tm1262|Deletion|N.A.|Coding_exon, gk681128|Substitution|Missense|Coding_exon, gk594575|Substitution|Missense|Coding_exon, gk345164|Substitution|N.A.|N.A., gk963041|Tandem_duplication|N.A.|Coding_exon, gk963042|Tandem_duplication|N.A.|Coding_exon, gk963301|Tandem_duplication|N.A.|Coding_exon, gk963553|Tandem_duplication|N.A.|Coding_exon, gk963770|Tandem_duplication|N.A.|Coding_exon, gk963771|Tandem_duplication|N.A.|Coding_exon, gk963850|Tandem_duplication|N.A.|Coding_exon, gk964259|Tandem_duplication|N.A.|Coding_exon, gk964351|Tandem_duplication|N.A.|Coding_exon	eya-1(Physical)	intestine	CEM, germ line, HOB, IL2 neuron, intestine, OLL, pharyngeal muscle cell, PVD, ray neuron type B	N.A.	1-day post-L4 adult hermaphrodite Ce, 2-days post-L4 adult hermaphrodite Ce, 3-days post-L4 adult hermaphrodite Ce, 5-days post-L4 adult hermaphrodite Ce, 7-10 days post-L4 adult hermaphrodite Ce, 10-days post-L4 adult hermaphrodite Ce, 24-cell embryo Ce, adult Ce, adult hermaphrodite Ce, all stages Ce, blastula embryo Ce, dauer larva Ce, embryo Ce, L1 larva Ce, L2 larva Ce, L3 larva Ce, L4 larva Ce, larva Ce	N.A.	ENSG00000131981 | Inparanoid_8;Panther, ENSG00000275572 | Panther, ENSG00000119862 | Panther, ENSG00000133317 | Panther, ENSG00000116977 | Panther	WBPaper00032075(pmid18675319), WBPaper00034766(pmid19635802), WBPaper00035510(pmid19952414), WBPaper00037859(pmid21115491), WBPaper00038491(pmid21647448), WBPaper00044034(pmid23935187), WBPaper00050897(pmid25652028)	Concise_description	lec-10 encodes a galectin, a soluble galactose-binding lectin; recombinant lec-10 can bind to sugar in an in vitro assay.
2	WBGene00019914	clec-150	Live	R06B10.3	2.85431e-33	1.2166	0.177	0.039	3.85275e-29	CELE_R06B10.3	R06B10.3	CE26979	O44871	O44871	TF317914	NM_064911.4	NP_497312.1	III -24.793680	N.A.	N.A.	gk165853|Substitution|Missense|Coding_exon, gk915084|Substitution|N.A.|N.A., gk662703|Substitution|Missense|Coding_exon, gk587984|Substitution|Missense|Coding_exon, gk676254|Substitution|Missense|Coding_exon, gk408974|Substitution|Missense|Coding_exon, gk590950|Substitution|N.A.|Coding_exon, gk359584|Substitution|Missense|Coding_exon, gk522804|Substitution|Missense|Coding_exon, gk802162|Substitution|Missense|Coding_exon, gk833873|Substitution|N.A.|Coding_exon, gk833874|Substitution|N.A.|N.A., gk962532|Tandem_duplication|N.A.|Coding_exon, gk963623|Tandem_duplication|N.A.|Coding_exon, gk964281|Tandem_duplication|N.A.|Coding_exon	N.A.	N.A.	DA neuron, I5 neuron, intestine, retrovesicular ganglion, SAB, VA neuron	N.A.	1-day post-L4 adult hermaphrodite Ce, 2-days post-L4 adult hermaphrodite Ce, 3-days post-L4 adult hermaphrodite Ce, 7-10 days post-L4 adult hermaphrodite Ce, 24-cell embryo Ce, 96-cell embryo Ce, adult Ce, adult hermaphrodite Ce, all stages Ce, blastula embryo Ce, dauer larva Ce, embryo Ce, L1 larva Ce, L2 larva Ce, L3 larva Ce, L4 larva Ce, larva Ce	N.A.	ENSG00000104921 | Panther, ENSG00000198178 | Panther, ENSG00000205846 | Panther, ENSG00000166527 | Panther, ENSG00000090659 | Panther, ENSG00000104938 | Panther, ENSG00000111729 | Panther, ENSG00000166523 | Panther, ENSG00000182566 | Panther	N.A.	Automated_description	clec-150 is an ortholog of human CD209 (CD209 molecule) and members of the CD (CD molecules) family including FCER2 and CLEC (C-type lectin domain containing) family including CLEC6A; RNA sequencing and microarray studies indicate that clec-150 is affected by Zidovudine, Fluoranthene, Chlorpyrifos, Hydrolyzable Tannins, Humic substances, and Paraquat; tiling array, RNA sequencing, and microarray studies indicate that clec-150 is enriched in the intestine and in the DA, VA, I5, SAB, and retrovesicular ganglion.
2	WBGene00015933	C17H12.8	Live	C17H12.8	9.15291e-32	1.39517	0.12	0.021	1.23546e-27	CELE_C17H12.8	C17H12.8.1, C17H12.8.2	CE19360	O45078	O45078	TF315647	NM_068647.3	NP_501048.1	IV 3.240120	N.A.	N.A.	gk204335|Substitution|N.A.|N.A., gk204336|Substitution|Missense|Coding_exon, gk204338|Substitution|Missense|Coding_exon, gk204339|Substitution|Missense|Coding_exon, gk204340|Substitution|Missense|Coding_exon, gk590005|Substitution|Missense|Coding_exon, gk432075|Substitution|Missense|Coding_exon, gk936201|Substitution|N.A.|N.A., gk963416|Tandem_duplication|N.A.|Coding_exon, gk963417|Tandem_duplication|N.A.|Coding_exon, gk963722|Tandem_duplication|N.A.|Coding_exon, gk964500|Tandem_duplication|N.A.|Coding_exon	eri-1(Regulatory), fshr-1(Regulatory), atf-7(Regulatory), elt-2(Regulatory), pmk-1(Regulatory)	N.A.	intestine, OLL, pharyngeal muscle cell, PVD	N.A.	1-day post-L4 adult hermaphrodite Ce, 2-days post-L4 adult hermaphrodite Ce, 3-days post-L4 adult hermaphrodite Ce, 4-cell embryo Ce, 4-days post-L4 adult hermaphrodite Ce, 7-10 days post-L4 adult hermaphrodite Ce, 9-days post-L4 adult hermaphrodite Ce, 24-cell embryo Ce, adult Ce, adult hermaphrodite Ce, all stages Ce, dauer larva Ce, embryo Ce, L1 larva Ce, L2 larva Ce, L3 larva Ce, L4 larva Ce, larva Ce	N.A.	N.A.	WBPaper00028789(pmid17096597), WBPaper00032501(pmid19150845), WBPaper00035891(pmid20133860), WBPaper00045298(pmid24836185), WBPaper00047109(pmid25013930)	Automated_description	RNA sequencing and microarray studies indicate that C17H12.8 is affected by Ethanol, 1-methylnicotinamide, Methylmercuric chloride, Rotenone, Rifampin, D-glucopyranose, D-glucose, Bisphenol S, Zidovudine, Progesterone, Acrylamide, Cadmium, Fluoranthene, Hydrolyzable Tannins, Humic substances, Copper sulfate, adsorbable organic bromine compounds, Ag nanoparticles, and Octopamine; tiling array and RNA sequencing studies indicate that C17H12.8 is enriched in the intestine and pharyngeal muscle cell and in the PVD and OLL neurons.
2	WBGene00003828	nuc-1	Live	C07B5.5	2.37534e-30	1.10607	0.117	0.02	3.20624e-26	CELE_C07B5.5	C07B5.5	CE00895	Q17778	Q17778	TF314536	NM_077203.5	NP_509604.1	X 1.418211	apoptosis variant, enzyme activity reduced, life span variant	apoptotic DNA degradation defective, chromosome decondensation failure, enzyme activity reduced, programmed cell death variant	tm344|Deletion|N.A.|Coding_exon, gk963311|Deletion|N.A.|Coding_exon, n334|Substitution|N.A.|Coding_exon, n887|Substitution|N.A.|Coding_exon, e1392|Substitution|N.A.|Coding_exon, gk289868|Substitution|Missense|Coding_exon, gk289869|Substitution|N.A.|N.A., gk599492|Substitution|Missense|Coding_exon, gk894319|Substitution|N.A.|Coding_exon, gk723978|Substitution|Missense|Coding_exon, gk391538|Substitution|Missense|Coding_exon, gk821952|Substitution|Missense|Coding_exon, gk360441|Substitution|Missense|Coding_exon, gk365538|Substitution|N.A.|N.A., gk842014|Substitution|N.A.|N.A., gk782755|Substitution|N.A.|N.A., h16045|Substitution|N.A.|N.A., gk962707|Tandem_duplication|N.A.|Coding_exon, gk963732|Tandem_duplication|N.A.|Coding_exon, gk964126|Tandem_duplication|N.A.|Coding_exon, gk964260|Tandem_duplication|N.A.|Coding_exon, gk964352|Tandem_duplication|N.A.|Coding_exon, gk964353|Tandem_duplication|N.A.|Coding_exon	ced-3(Genetic), crn-1(Genetic)	N.A.	intestine, male-specific, pharyngeal muscle cell	N.A.	1-day post-L4 adult hermaphrodite Ce, 2-days post-L4 adult hermaphrodite Ce, 3-days post-L4 adult hermaphrodite Ce, 4-cell embryo Ce, 5-days post-L4 adult hermaphrodite Ce, 7-10 days post-L4 adult hermaphrodite Ce, 10-days post-L4 adult hermaphrodite Ce, adult Ce, adult hermaphrodite Ce, all stages Ce, blastula embryo Ce, dauer larva Ce, embryo Ce, L1 larva Ce, L2 larva Ce, L3 larva Ce, L4 larva Ce, larva Ce	N.A.	ENSG00000137976 | ParaSite-Compara;Panther, ENSG00000105612 | ParaSite-Compara;Panther	WBPaper00000008(pmid631425), WBPaper00000363(pmid8804), WBPaper00000397(pmid703836), WBPaper00000565(pmid7152245), WBPaper00000608(pmid17246100), WBPaper00000627(pmid6857247), WBPaper00000672(pmid6586368), WBPaper00000805(pmid3837845), WBPaper00001086(pmid3228446), WBPaper00001088(pmid3419918), WBPaper00001438(pmid1936965), WBPaper00001897(pmid8127662), WBPaper00002413(pmid8598288), WBPaper00003305(pmid9862483), WBPaper00003451(pmid9927601), WBPaper00003957(pmid10716942), WBPaper00004241(pmid10903446), WBPaper00005558(pmid12446902), WBPaper00005857(pmid12718884), WBPaper00005976(pmid12845331), WBPaper00005978(pmid12840007), WBPaper00026772(pmid16115612), WBPaper00026794(pmid16151630), WBPaper00035271(pmid19809494), WBPaper00036025(pmid20223951), WBPaper00037661(pmid20921409), WBPaper00038491(pmid21647448), WBPaper00046718(pmid25913806), WBPaper00047095(pmid26182365), WBPaper00048424(pmid26251453), WBPaper00050403(pmid27815886)	Concise_description	The nuc-1 gene encodes a DNase II homolog similar to mammalian and Drosophila DNaseII enzymes and is required for DNA degradation during apoptosis as well as for degradation of dietary DNA during normal feeding; during apoptosis, NUC-1 functions in apoptotic cells at an intermediate stage of DNA degradation, after the killing step, but prior to cell-corpse engulfment.
2	WBGene00010793	LLC1.2	Live	LLC1.2	3.7729e-30	1.20056	0.15	0.032	5.09265e-26	CELE_LLC1.2	LLC1.2a, LLC1.2c.1, LLC1.2c.2, LLC1.2c.3, LLC1.2c.4, LLC1.2b.1, LLC1.2b.2	CE16261, CE44649, CE46503	O17954, G3MU72, D3YT80	O17954	TF315792	NM_001268880.1, NM_001268879.1, NM_001268878.1	NP_001255807.1, NP_001255809.1, NP_001255808.1	IV 12.116800	fat content increased	N.A.	gk218261|Substitution|Missense|Coding_exon, gk218262|Substitution|Missense|Coding_exon, gk218272|Substitution|Missense|Coding_exon, gk483538|Substitution|N.A.|N.A., gk599909|Substitution|Missense|Coding_exon, gk463557|Substitution|Missense|Coding_exon, gk452309|Substitution|Missense|Coding_exon, gk907114|Substitution|Missense|Coding_exon, gk878705|Substitution|Missense|Coding_exon, h12165|Substitution|Missense|Coding_exon, gk962765|Tandem_duplication|N.A.|Coding_exon, gk963546|Tandem_duplication|N.A.|Coding_exon, gk963547|Tandem_duplication|N.A.|Coding_exon, gk963590|Tandem_duplication|N.A.|Coding_exon, gk963795|Tandem_duplication|N.A.|Coding_exon, gk964078|Tandem_duplication|N.A.|Coding_exon, gk964199|Tandem_duplication|N.A.|Coding_exon, gk964500|Tandem_duplication|N.A.|Coding_exon	N.A.	N.A.	DA neuron, I5 neuron, intestine, OLL, PVD, retrovesicular ganglion, SAB, VA neuron	N.A.	1-day post-L4 adult hermaphrodite Ce, 2-days post-L4 adult hermaphrodite Ce, 3-days post-L4 adult hermaphrodite Ce, 5-days post-L4 adult hermaphrodite Ce, 7-10 days post-L4 adult hermaphrodite Ce, 10-days post-L4 adult hermaphrodite Ce, 24-cell embryo Ce, adult Ce, adult hermaphrodite Ce, all stages Ce, blastula embryo Ce, dauer larva Ce, embryo Ce, L1 larva Ce, L2 larva Ce, L3 larva Ce, L4 larva Ce, larva Ce	N.A.	N.A.	N.A.	Automated_description	Microarray and RNA sequencing studies indicate that LLC1.2 is affected by Methylmercuric chloride, Rotenone, Mianserin, Zidovudine, Deoxyglucose, Atrazine, Cry5B, Chlorpyrifos, Diazinon, Quercetin, Hydrolyzable Tannins, Humic substances, Paraquat, Colistin, Sirolimus, and Ag nanoparticles; tiling array, RNA sequencing, and microarray studies indicate that LLC1.2 is enriched in the intestine and in the PVD, OLL, I5, DA, SAB, and retrovesicular ganglion.
2	WBGene00022497	Y119D3B.21	Live	Y119D3B.21	8.95051e-30	1.41013	0.223	0.064	1.20814e-25	CELE_Y119D3B.21	Y119D3B.21	CE29608	Q95Y68	Q95Y68	N.A.	NM_064949.4	NP_497350.1	III -22.600370	sick	N.A.	gk657834|Substitution|Missense|Coding_exon, gk962532|Tandem_duplication|N.A.|Coding_exon, gk963623|Tandem_duplication|N.A.|Coding_exon, gk963913|Tandem_duplication|N.A.|Coding_exon, gk964281|Tandem_duplication|N.A.|Coding_exon	N.A.	N.A.	ASER, BAG, DA neuron, I5 neuron, intestine, pharyngeal muscle cell, Psub1, retrovesicular ganglion, SAB, VA neuron	N.A.	1-day post-L4 adult hermaphrodite Ce, 2-cell embryo Ce, 2-days post-L4 adult hermaphrodite Ce, 3-days post-L4 adult hermaphrodite Ce, 4-days post-L4 adult hermaphrodite Ce, 5-days post-L4 adult hermaphrodite Ce, 7-10 days post-L4 adult hermaphrodite Ce, 24-cell embryo Ce, 96-cell embryo Ce, adult Ce, adult hermaphrodite Ce, all stages Ce, blastula embryo Ce, dauer larva Ce, embryo Ce, L1 larva Ce, L2 larva Ce, L3 larva Ce, L4 larva Ce	N.A.	N.A.	N.A.	Automated_description	RNA sequencing and microarray studies indicate that Y119D3B.21 is affected by 1-methylnicotinamide, Mianserin, D-glucopyranose, D-glucose, Atrazine, Colistin, and Sirolimus; sage analysis, tiling array, RNA sequencing, and microarray studies indicate that Y119D3B.21 is enriched in the intestine, pharyngeal muscle cell, and Psub1 and in the DA, VA, BAG, ASER, I5, SAB, and retrovesicular ganglion.
2	WBGene00002272	lec-9	Live	C16H3.2	1.62608e-26	1.28635	0.2	0.058	2.19488e-22	CELE_C16H3.2	C16H3.2	CE08236	G5EC10	G5EC10	N.A.	NM_078443.6	NP_510844.1	X 24.526640	embryonic lethal	organism environmental stimulus response variant	tm1206|Deletion|N.A.|Coding_exon, gk963311|Deletion|N.A.|Coding_exon, gk964447|Deletion|N.A.|Coding_exon, gk308345|Substitution|Missense|Coding_exon, gk308346|Substitution|Missense|Coding_exon, gk308349|Substitution|Missense|Coding_exon, gk308351|Substitution|Missense|Coding_exon, gk558597|Substitution|N.A.|N.A., gk474498|Substitution|N.A.|N.A., gk963581|Tandem_duplication|N.A.|Coding_exon, gk963810|Tandem_duplication|N.A.|Coding_exon, gk964260|Tandem_duplication|N.A.|Coding_exon	N.A.	N.A.	CEM, HOB, IL2 neuron, intestine, OLL, PVD, ray neuron type B	N.A.	1-day post-L4 adult hermaphrodite Ce, 2-days post-L4 adult hermaphrodite Ce, 3-days post-L4 adult hermaphrodite Ce, 5-days post-L4 adult hermaphrodite Ce, 6-days post-L4 adult hermaphrodite Ce, 7-10 days post-L4 adult hermaphrodite Ce, 10-days post-L4 adult hermaphrodite Ce, 20-days post-L4 adult hermaphrodite Ce, 24-cell embryo Ce, 96-cell embryo Ce, adult Ce, adult hermaphrodite Ce, all stages Ce, blastula embryo Ce, dauer larva Ce, embryo Ce, L1 larva Ce, L2 larva Ce, L3 larva Ce, L4 larva Ce, larva Ce, oocyte-laying stage adult hermaphrodite Ce	N.A.	ENSG00000131981 | Inparanoid_8;Panther, ENSG00000275572 | Panther, ENSG00000119862 | Panther, ENSG00000133317 | Panther, ENSG00000116977 | Panther	WBPaper00004651(pmid11231151), WBPaper00006465(pmid15028283), WBPaper00032075(pmid18675319), WBPaper00034766(pmid19635802), WBPaper00037859(pmid21115491), WBPaper00038491(pmid21647448)	Concise_description	lec-9 encodes a predicted lectin that affects embryonic viability.
2	WBGene00000786	cpr-6	Live	C25B8.3	3.78893e-26	1.27691	0.373	0.163	5.1143e-22	CELE_C25B8.3	C25B8.3c, C25B8.3a, C25B8.3b	CE04078, CE30876, CE41106	P43510, G8JY40, Q8MQC6	P43510	TF314576	NM_001029255.2, NM_171708.6, NM_001129641.3	NP_001024426.1, NP_001123113.1, NP_741818.1	X -2.739487	hypoosmotic shock hypersensitive, lethal	N.A.	tm408|Deletion|N.A.|Coding_exon, gk963311|Deletion|N.A.|Coding_exon, ttTi902|Insertion|N.A.|N.A., ttTi905|Insertion|N.A.|N.A., gk283283|Substitution|Missense|Coding_exon, gk283284|Substitution|Missense|Coding_exon, gk283285|Substitution|Missense|Coding_exon, gk283286|Substitution|Missense|Coding_exon, gk561503|Substitution|N.A.|N.A., gk570683|Substitution|Missense|Coding_exon, gk380447|Substitution|Missense|Coding_exon, gk603756|Substitution|Missense|Coding_exon, gk501827|Substitution|Missense|Coding_exon, gk709143|Substitution|Missense|Coding_exon, gk337855|Substitution|Missense|Coding_exon, gk656366|Substitution|Missense|Coding_exon, gk954572|Substitution|Missense|Coding_exon, h6048|Substitution|Missense|Coding_exon, gk962713|Tandem_duplication|N.A.|Coding_exon, gk964260|Tandem_duplication|N.A.|Coding_exon	srp-6(Genetic), skp-1(Physical)	N.A.	intestine, pharyngeal muscle cell	adult Ce, embryo Ce, L1 larva Ce, L2 larva Ce, L3 larva Ce, L4 larva Ce	1-cell embryo Ce, 1-day post-L4 adult hermaphrodite Ce, 2-days post-L4 adult hermaphrodite Ce, 3-days post-L4 adult hermaphrodite Ce, 6-days post-L4 adult hermaphrodite Ce, 10-days post-L4 adult hermaphrodite Ce, 20-days post-L4 adult hermaphrodite Ce, 24-cell embryo Ce, adult Ce, adult hermaphrodite Ce, all stages Ce, blastula embryo Ce, dauer larva Ce, embryo Ce, L1 larva Ce, L2 larva Ce, L3 larva Ce, L4 larva Ce, larva Ce, oocyte-laying stage adult hermaphrodite Ce	N.A.	ENSG00000164733 | ParaSite-Compara;Inparanoid_8;Panther	WBPaper00002373(pmid8561899), WBPaper00025183(pmid15888633), WBPaper00031025(pmid17889653), WBPaper00032322(pmid18977290), WBPaper00037661(pmid20921409), WBPaper00038491(pmid21647448), WBPaper00049828(pmid27405932)	Automated_description	cpr-6 is an ortholog of human CTSB (cathepsin B); cpr-6 is predicted to have cysteine-type peptidase activity, based on protein domain information; cpr-6 is localized to the lysosome.
2	WBGene00007565	clec-48	Live	C14A6.1	1.02124e-25	1.07726	0.107	0.02	1.37847e-21	CELE_C14A6.1	C14A6.1	CE18493	Q9XVE1	Q9XVE1	N.A.	NM_075146.1	NP_507547.1	V 14.440510	N.A.	N.A.	gk962630|Deletion|N.A.|Coding_exon, gk963304|Deletion|N.A.|Coding_exon, gk261812|Substitution|N.A.|N.A., gk261813|Substitution|Missense|Coding_exon, gk261814|Substitution|Missense|Coding_exon, gk261815|Substitution|Missense|Coding_exon, gk261816|Substitution|Missense|Coding_exon, gk261818|Substitution|Missense|Coding_exon, gk261819|Substitution|N.A.|N.A., gk362051|Substitution|N.A.|N.A., gk764203|Substitution|Missense|Coding_exon, gk820737|Substitution|Missense|Coding_exon, gk764204|Substitution|Missense|Coding_exon, gk807766|Substitution|Missense|Coding_exon, gk738177|Substitution|Missense|Coding_exon, gk829779|Substitution|Missense|Coding_exon, gk385208|Substitution|Missense|Coding_exon, gk767244|Substitution|Missense|Coding_exon, gk549939|Substitution|Missense|Coding_exon, gk569082|Substitution|Missense|Coding_exon, gk538333|Substitution|N.A.|Coding_exon, gk962704|Tandem_duplication|N.A.|Coding_exon, gk963271|Tandem_duplication|N.A.|Coding_exon, gk963489|Tandem_duplication|N.A.|Coding_exon, gk963637|Tandem_duplication|N.A.|Coding_exon, gk963809|Tandem_duplication|N.A.|Coding_exon	N.A.	N.A.	intestine	N.A.	1-cell embryo Ce, 1-day post-L4 adult hermaphrodite Ce, 2-days post-L4 adult hermaphrodite Ce, 3-days post-L4 adult hermaphrodite Ce, 7-10 days post-L4 adult hermaphrodite Ce, 24-cell embryo Ce, adult Ce, adult hermaphrodite Ce, all stages Ce, dauer larva Ce, embryo Ce, L1 larva Ce, L2 larva Ce, L3 larva Ce, L4 larva Ce, larva Ce	N.A.	ENSG00000118004 | Inparanoid_8, ENSG00000184374 | Inparanoid_8, ENSG00000165471 | Inparanoid_8, ENSG00000185303 | Inparanoid_8, ENSG00000122852 | Inparanoid_8, ENSG00000153246 | Panther, ENSG00000241399 | Panther, ENSG00000054219 | Panther, ENSG00000011028 | Panther, ENSG00000260314 | Panther	WBPaper00038491(pmid21647448)	Automated_description	clec-48 is an ortholog of human PLA2R1 (phospholipase A2 receptor 1) and members of the COLEC (Collectins) family including COLEC11, CD (CD molecules) family including CD302 and SCAR (Scavenger receptors) family including LY75; RNA sequencing and microarray studies indicate that clec-48 is affected by 1-methylnicotinamide, Rotenone, D-glucose, Zidovudine, Estrogen, Progesterone, Chlorpyrifos, Cry5B, Quercetin, Hydrolyzable Tannins, Humic substances, Colistin, Allantoin, and Sirolimus; sage analysis and tiling array studies indicate that clec-48 is enriched in the intestine.
2	WBGene00017691	ilys-5	Live	F22A3.6	2.26286e-25	0.905707	0.683	0.466	3.05441e-21	CELE_F22A3.6	F22A3.6b, F22A3.6a, F22A3.6c.1, F22A3.6c.2	CE04442, CE50459	A0A0K3AYJ1, Q19698	Q19698	TF317114	NM_001029423.6, NM_001313410.1, NR_132543.1	NP_001024594.1, NP_001300339.1	X -2.797963	embryonic lethal	N.A.	tm3151|Deletion|N.A.|Coding_exon, gk963311|Deletion|N.A.|Coding_exon, gk283104|Substitution|N.A.|Coding_exon, gk688734|Substitution|Missense|Coding_exon, gk647337|Substitution|Missense|Coding_exon, gk579215|Substitution|Missense|Coding_exon, gk545652|Substitution|N.A.|Coding_exon, gk864226|Substitution|N.A.|N.A., gk962713|Tandem_duplication|N.A.|Coding_exon, gk963393|Tandem_duplication|N.A.|Coding_exon, gk964260|Tandem_duplication|N.A.|Coding_exon	N.A.	AIML, AIMR, AIYL, AIYR, I1 neuron, intestine	DA neuron, I5 neuron, intestine, pharyngeal muscle cell, retrovesicular ganglion, SAB, VA neuron	N.A.	1-cell embryo Ce, 1-day post-L4 adult hermaphrodite Ce, 2-days post-L4 adult hermaphrodite Ce, 3-days post-L4 adult hermaphrodite Ce, 6-days post-L4 adult hermaphrodite Ce, 7-10 days post-L4 adult hermaphrodite Ce, 9-days post-L4 adult hermaphrodite Ce, 10-days post-L4 adult hermaphrodite Ce, 24-cell embryo Ce, 96-cell embryo Ce, adult Ce, adult hermaphrodite Ce, all stages Ce, dauer larva Ce, embryo Ce, L1 larva Ce, L2 larva Ce, L3 larva Ce, L4 larva Ce, larva Ce	N.A.	N.A.	WBPaper00031802(pmid18423043), WBPaper00040135(pmid21874007)	Automated_description	ilys-5 is predicted to have lysozyme activity, based on protein domain information; ilys-5 is expressed in the intestine.
2	WBGene00012608	hphd-1	Live	Y38F1A.6	5.4908e-25	1.17205	0.357	0.155	7.41148e-21	CELE_Y38F1A.6	Y38F1A.6.1, Y38F1A.6.2, Y38F1A.6.3, Y38F1A.6.4, Y38F1A.6.5, Y38F1A.6.6, Y38F1A.6.7	CE24222	Q9U2M4	Q9U2M4	TF105710	NM_064363.4	NP_496764.1	II 13.368800	N.A.	N.A.	gk963053|Deletion|N.A.|Coding_exon, gk158510|Substitution|Missense|Coding_exon, gk158512|Substitution|Missense|Coding_exon, gk158513|Substitution|Missense|Coding_exon, gk158514|Substitution|N.A.|N.A., gk363496|Substitution|N.A.|N.A., gk598326|Substitution|N.A.|Coding_exon, gk332941|Substitution|Missense|Coding_exon, gk510681|Substitution|Missense|Coding_exon, gk701157|Substitution|Missense|Coding_exon, gk866724|Substitution|Missense|Coding_exon, gk604852|Substitution|Missense|Coding_exon, gk885326|Substitution|Missense|Coding_exon, gk936065|Substitution|Missense|Coding_exon, gk375352|Substitution|Missense|Coding_exon, gk488604|Substitution|N.A.|N.A., gk661351|Substitution|N.A.|N.A., gk438825|Substitution|N.A.|N.A., h9219|Substitution|Missense|Coding_exon, gk962526|Tandem_duplication|N.A.|Coding_exon, gk962527|Tandem_duplication|N.A.|Coding_exon, gk962684|Tandem_duplication|N.A.|Coding_exon, gk963801|Tandem_duplication|N.A.|Coding_exon	N.A.	anal depressor muscle, body wall musculature, hypodermis, intestine, pharynx, reproductive system, vulva	anal depressor muscle, body wall musculature, cephalic sheath cell, coelomocyte, intestine, pharynx, vulval muscle	adult Ce, larva Ce	1-cell embryo Ce, 1-day post-L4 adult hermaphrodite Ce, 2-days post-L4 adult hermaphrodite Ce, 3-days post-L4 adult hermaphrodite Ce, 4-cell embryo Ce, 5-days post-L4 adult hermaphrodite Ce, 6-days post-L4 adult hermaphrodite Ce, 7-10 days post-L4 adult hermaphrodite Ce, 10-days post-L4 adult hermaphrodite Ce, 11-15 days post-L4 adult hermaphrodite Ce, 20-days post-L4 adult hermaphrodite Ce, 24-cell embryo Ce, 96-cell embryo Ce, adult Ce, adult hermaphrodite Ce, all stages Ce, dauer larva Ce, embryo Ce, L1 larva Ce, L2 larva Ce, L3 larva Ce, L4 larva Ce, L4 larva male Ce	N.A.	ENSG00000147576 | ParaSite-Compara;Inparanoid_8;Panther	WBPaper00038491(pmid21647448), WBPaper00049828(pmid27405932)	Automated_description	hphd-1 is an ortholog of human ADHFE1 (alcohol dehydrogenase, iron containing 1); hphd-1 is predicted to have metal ion binding activity and oxidoreductase activity, based on protein domain information; hphd-1 is expressed in the pharynx, anal depressor muscle, hypodermis, reproductive system, intestine, and the body wall musculature.
2	WBGene00012253	clec-50	Live	W04E12.8	1.61342e-23	1.32742	0.24	0.085	2.17779e-19	CELE_W04E12.8	W04E12.8	CE19003	Q9XUL7	Q9XUL7	N.A.	NM_075429.5	NP_507830.1	V 23.265751	N.A.	N.A.	ok2455|Deletion|N.A.|Coding_exon, ok2456|Deletion|N.A.|Coding_exon, gk963304|Deletion|N.A.|Coding_exon, gk265445|Substitution|Missense|Coding_exon, gk265446|Substitution|Missense|Coding_exon, gk265447|Substitution|Missense|Coding_exon, gk265448|Substitution|Missense|Coding_exon, gk265449|Substitution|Missense|Coding_exon, gk265450|Substitution|Missense|Coding_exon, gk908811|Substitution|Missense|Coding_exon, gk371960|Substitution|Missense|Coding_exon, gk903319|Substitution|Missense|Coding_exon, gk323882|Substitution|Missense|Coding_exon, gk692642|Substitution|Missense|Coding_exon, gk398445|Substitution|N.A.|Coding_exon, gk757108|Substitution|Missense|Coding_exon, gk930656|Substitution|Missense|Coding_exon, gk962705|Tandem_duplication|N.A.|Coding_exon, gk963271|Tandem_duplication|N.A.|Coding_exon, gk963489|Tandem_duplication|N.A.|Coding_exon, gk963637|Tandem_duplication|N.A.|Coding_exon, gk963809|Tandem_duplication|N.A.|Coding_exon	N.A.	intestine	ASER, intestine, OLL, pharyngeal muscle cell, PVD	N.A.	1-day post-L4 adult hermaphrodite Ce, 2-days post-L4 adult hermaphrodite Ce, 3-days post-L4 adult hermaphrodite Ce, 5-days post-L4 adult hermaphrodite Ce, 9-days post-L4 adult hermaphrodite Ce, 24-cell embryo Ce, 96-cell embryo Ce, adult Ce, adult hermaphrodite Ce, all stages Ce, dauer larva Ce, embryo Ce, L1 larva Ce, L2 larva Ce, L3 larva Ce, L4 larva Ce, L4-adult lethargus Ce, larva Ce	N.A.	ENSG00000118004 | Inparanoid_8, ENSG00000184374 | Inparanoid_8, ENSG00000165471 | Inparanoid_8, ENSG00000185303 | Inparanoid_8, ENSG00000122852 | Inparanoid_8, ENSG00000153246 | Panther, ENSG00000241399 | Panther, ENSG00000054219 | Panther, ENSG00000011028 | Panther, ENSG00000260314 | Panther	WBPaper00005382(pmid12176330), WBPaper00032258(pmid18848522), WBPaper00038491(pmid21647448)	Automated_description	clec-50 is an ortholog of human PLA2R1 (phospholipase A2 receptor 1) and members of the COLEC (Collectins) family including COLEC11, CD (CD molecules) family including CD302 and SCAR (Scavenger receptors) family including LY75; clec-50 is expressed in the intestine.
2	WBGene00018811	pmt-2	Live	F54D11.1	1.23437e-21	0.847603	0.573	0.349	1.66616e-17	CELE_F54D11.1	F54D11.1	CE11068	Q22993	Q22993	TF314690	NM_071847.6	NP_504248.1	V -4.912653	early larval arrest, lethal, sterile	N.A.	ok2419|Deletion|N.A.|Coding_exon, gk233315|Substitution|N.A.|N.A., gk233322|Substitution|Missense|Coding_exon, gk233324|Substitution|Missense|Coding_exon, gk233325|Substitution|Missense|Coding_exon, gk332232|Substitution|N.A.|N.A., gk885963|Substitution|Missense|Coding_exon, gk874249|Substitution|Missense|Coding_exon, gk902728|Substitution|Missense|Coding_exon, gk324470|Substitution|Missense|Coding_exon, gk830367|Substitution|Missense|Coding_exon, gk319646|Substitution|Missense|Coding_exon, gk526014|Substitution|Missense|Coding_exon, gk777646|Substitution|Missense|Coding_exon, gk410625|Substitution|Missense|Coding_exon, gk963301|Tandem_duplication|N.A.|Coding_exon, gk963553|Tandem_duplication|N.A.|Coding_exon, gk963591|Tandem_duplication|N.A.|Coding_exon, gk963850|Tandem_duplication|N.A.|Coding_exon, gk964259|Tandem_duplication|N.A.|Coding_exon, gk964351|Tandem_duplication|N.A.|Coding_exon	N.A.	N.A.	intestine, PLM	N.A.	1-day post-L4 adult hermaphrodite Ce, 2-days post-L4 adult hermaphrodite Ce, 3-days post-L4 adult hermaphrodite Ce, 4-cell embryo Ce, 5-days post-L4 adult hermaphrodite Ce, 6-days post-L4 adult hermaphrodite Ce, 7-10 days post-L4 adult hermaphrodite Ce, 10-days post-L4 adult hermaphrodite Ce, 11-15 days post-L4 adult hermaphrodite Ce, adult Ce, adult hermaphrodite Ce, all stages Ce, dauer larva Ce, embryo Ce, L1 larva Ce, L2 larva Ce, L3 larva Ce, L4 larva Ce, larva Ce	N.A.	ENSG00000185432 | Panther, ENSG00000170439 | Panther	WBPaper00027622(pmid16681378), WBPaper00029127(pmid17313371), WBPaper00044448(pmid24218109), WBPaper00048598(pmid17474710), WBPaper00050085(pmid27605519)	Concise_description	pmt-2 encodes an experimentally validated N-methyltransferase required for phosphocholine biosynthesis and viability; PMT-2 lacks known mammalian orthologs, but has orthologs in parasitic nematodes, fish, amphibians, echinoderms, plants, alveolata, and bacteria; PMT-2 is distantly paralogous to PMT-1; PMT-2 has a single C-terminal methyltransferase domain, unlike plant enzymes that have two tandem domains, and catalyses only two of three steps in phosphocholine biosynthesis (methylation of phosphomonomethylethanolamine [P-MME] to phosphodimethylethanolamine [P-DME] and of P-DME to phosphocholine, but not methylation of phosphoethanolamine to P-MME); pmt-2(RNAi) animals are unable to progress past the L1 larval stage, but can be rescued by choline in their food media; PMT-2 binds its substrates in random order, and is competitively inhibited by phosphocholine; given its phylogenetic and enzymatic specificity, coupled with its inviable RNAi phenotype, PMT-1 is a plausible target for nematicides.
2	WBGene00016892	C53A3.2	Live	C53A3.2	7.05069e-21	1.19313	0.177	0.054	9.51702e-17	CELE_C53A3.2	C53A3.2	CE16942	O44538	O44538	N.A.	NM_072110.4	NP_504511.1	V -1.009414	dauer constitutive, reduced brood size	N.A.	tm3391|Deletion|N.A.|Coding_exon, gk235844|Substitution|N.A.|N.A., gk379705|Substitution|N.A.|N.A., gk714904|Substitution|Missense|Coding_exon, gk480091|Substitution|Missense|Coding_exon, gk963301|Tandem_duplication|N.A.|Coding_exon, gk963553|Tandem_duplication|N.A.|Coding_exon, gk963591|Tandem_duplication|N.A.|Coding_exon, gk963850|Tandem_duplication|N.A.|Coding_exon, gk964259|Tandem_duplication|N.A.|Coding_exon, gk964351|Tandem_duplication|N.A.|Coding_exon	N.A.	hypodermis, intestine	AFD, ASER, hypodermis, intestine, PLM, Z1, Z4	adult Ce, larva Ce	1-day post-L4 adult hermaphrodite Ce, 2-days post-L4 adult hermaphrodite Ce, 3-days post-L4 adult hermaphrodite Ce, 3-fold embryo Ce, 4-days post-L4 adult hermaphrodite Ce, 7-10 days post-L4 adult hermaphrodite Ce, adult Ce, adult hermaphrodite Ce, adult male Ce, all stages Ce, dauer larva Ce, embryo Ce, L1 larva Ce, L2 larva Ce, L3 larva Ce, L4 larva Ce, L4-adult lethargus Ce, larva Ce	N.A.	ENSG00000241360 | ParaSite-Compara;Inparanoid_8;Panther, ENSG00000184207 | ParaSite-Compara;Inparanoid_8;Panther	WBPaper00027108(pmid16481471), WBPaper00038491(pmid21647448)	Automated_description	C53A3.2 is an ortholog of human PDXP (pyridoxal phosphatase) and PGP (phosphoglycolate phosphatase); C53A3.2 is predicted to have phosphatase activity, based on protein domain information; C53A3.2 is expressed in the hypodermis and the intestine.
2	WBGene00000788	cpz-1	Live	F32B5.8	1.77019e-17	1.09184	0.303	0.145	2.3894e-13	CELE_F32B5.8	F32B5.8a, F32B5.8b.1, F32B5.8b.2, F32B5.8b.3	CE36646, CE50019	G5EGP8, A0A078BPL2	G5EGP8	N.A.	NM_058622.5, NM_001306462.1	NP_491023.2, NP_001293391.1	I -7.972793	embryonic lethal, larval arrest, molt defect, organism morphology variant	N.A.	ok497|Deletion|N.A.|Coding_exon, tm10570|Deletion|N.A.|Coding_exon, cxTi10796|Insertion|N.A.|N.A., gk105752|Substitution|Missense|Coding_exon, gk105753|Substitution|Missense|Coding_exon, gk878938|Substitution|Missense|Coding_exon, gk750281|Substitution|N.A.|Coding_exon, gk752497|Substitution|Missense|Coding_exon, gk797933|Substitution|Missense|Coding_exon, gk962616|Tandem_duplication|N.A.|Coding_exon, gk963902|Tandem_duplication|N.A.|Coding_exon, gk964159|Tandem_duplication|N.A.|Coding_exon, gk964303|Tandem_duplication|N.A.|Coding_exon	N.A.	cuticle, gonad, hyp4, hyp5, hyp6, hyp7 syncytium, hyp8, hyp9, hyp10, hyp11, hyp12, intestine, pharynx, vulva	AFD, intestine, pharyngeal muscle cell	adult Ce, embryo Ce, L1 larva Ce, L2 larva Ce, L3 larva Ce, L4 larva Ce	1-cell embryo Ce, 1-day post-L4 adult hermaphrodite Ce, 2-days post-L4 adult hermaphrodite Ce, 3-days post-L4 adult hermaphrodite Ce, 3-fold embryo Ce, 7-10 days post-L4 adult hermaphrodite Ce, 10-days post-L4 adult hermaphrodite Ce, 20-days post-L4 adult hermaphrodite Ce, 24-cell embryo Ce, adult Ce, adult hermaphrodite Ce, all stages Ce, blastula embryo Ce, dauer larva Ce, embryo Ce, L1 larva Ce, L2 larva Ce, L3 larva Ce, L4 larva Ce, larva Ce, oocyte-laying stage adult hermaphrodite Ce	N.A.	ENSG00000101160 | Inparanoid_8;Panther	WBPaper00006379(pmid14630920), WBPaper00027761(pmid16857685), WBPaper00038491(pmid21647448)	Concise_description	cpz-1 encodes a homolog of cathepsin z-like cysteine protease cyclically expressed in hypodermal cells throughout development (along with adult gonad and pharynx) and required for normal molting; CPZ-1 protein is present in cuticle regions shortly before their degradation during ecydsis, and this expression pattern is conserved in Onchocerca volvulus; cpz-1(ok497) and cpz-1(RNAi) worms have defective molting, along with misshapen heads and tails, defective gonads, and embryonic lethality.
2	WBGene00012615	dct-16	Live	Y38H6C.1	8.7319e-17	0.972006	0.593	0.435	1.17863e-12	CELE_Y38H6C.1	Y38H6C.1a.1, Y38H6C.1a.2, Y38H6C.1b.1, Y38H6C.1b.2, Y38H6C.1b.3, Y38H6C.1b.4, Y38H6C.1b.5, Y38H6C.1b.6, Y38H6C.1b.7, Y38H6C.1b.8, Y38H6C.1b.9, Y38H6C.1b.10	CE19095, CE44759	D4YWC3, Q9XX57	Q9XX57	TF318907	NM_001269995.1, NM_001269994.1	NP_001256923.1, NP_001256924.1	V 25.003880	N.A.	N.A.	gk963304|Deletion|N.A.|Coding_exon, gk267179|Substitution|Missense|Coding_exon, gk936930|Substitution|Missense|Coding_exon, gk962705|Tandem_duplication|N.A.|Coding_exon, gk963271|Tandem_duplication|N.A.|Coding_exon, gk963489|Tandem_duplication|N.A.|Coding_exon, gk963809|Tandem_duplication|N.A.|Coding_exon, gk964176|Tandem_duplication|N.A.|Coding_exon	rpl-35(Physical), vit-3(Physical)	N.A.	DA neuron, I5 neuron, intestine, pharyngeal muscle cell, retrovesicular ganglion, SAB, VA neuron	N.A.	1-cell embryo Ce, 1-day post-L4 adult hermaphrodite Ce, 2-days post-L4 adult hermaphrodite Ce, 3-days post-L4 adult hermaphrodite Ce, 5-days post-L4 adult hermaphrodite Ce, 6-days post-L4 adult hermaphrodite Ce, 7-10 days post-L4 adult hermaphrodite Ce, 10-days post-L4 adult hermaphrodite Ce, 11-15 days post-L4 adult hermaphrodite Ce, 16-18 days post-L4 adult hermaphrodite Ce, 24-cell embryo Ce, 96-cell embryo Ce, adult Ce, adult hermaphrodite Ce, all stages Ce, blastula embryo Ce, dauer larva Ce, embryo Ce, L1 larva Ce, L2 larva Ce, L3 larva Ce, L4 larva Ce	N.A.	N.A.	WBPaper00031095(pmid17934462), WBPaper00033099(pmid19402892)	Automated_description	Proteomic, RNA sequencing, and microarray studies indicate that dct-16 is affected by Cyclosporine, Dimedone, Rotenone, D-glucose, Cholestanol, Progesterone, Atrazine, Cry5B, Quercetin, Benzene, Sirolimus, and Ag nanoparticles; tiling array, RNA sequencing, proteomic, and microarray studies indicate that dct-16 is enriched in the pharyngeal muscle cell and intestine and in the I5, DA, SAB, and retrovesicular ganglion.
2	WBGene00000217	asp-4	Live	R12H7.2	1.44578e-16	1.0005	0.167	0.057	1.95152e-12	CELE_R12H7.2	R12H7.2	CE03567	Q21966	Q21966	N.A.	NM_077790.5	NP_510191.1	X 10.383670	cell death variant, hypoosmotic shock hypersensitive, lethal, necrotic cell death variant, neuron degeneration, protein aggregation variant, protein degradation variant, transgene subcellular localization variant	N.A.	ok2693|Deletion|N.A.|Coding_exon, gk963311|Deletion|N.A.|Coding_exon, gk298119|Substitution|Missense|Coding_exon, gk298121|Substitution|Missense|Coding_exon, gk298122|Substitution|Missense|Coding_exon, gk298123|Substitution|Missense|Coding_exon, gk298125|Substitution|Missense|Coding_exon, gk562073|Substitution|Missense|Coding_exon, gk516613|Substitution|Missense|Coding_exon, gk721088|Substitution|Missense|Coding_exon, gk637622|Substitution|Missense|Coding_exon, gk637623|Substitution|N.A.|Coding_exon, gk764681|Substitution|N.A.|Coding_exon, gk743222|Substitution|Missense|Coding_exon, gk837319|Substitution|Missense|Coding_exon, gk962707|Tandem_duplication|N.A.|Coding_exon, gk963581|Tandem_duplication|N.A.|Coding_exon, gk963810|Tandem_duplication|N.A.|Coding_exon, gk964028|Tandem_duplication|N.A.|Coding_exon, gk964029|Tandem_duplication|N.A.|Coding_exon, gk964260|Tandem_duplication|N.A.|Coding_exon	mec-4(Genetic), vit-6(Physical)	N.A.	germ line, intestine, muscle cell	N.A.	1-cell embryo Ce, 1-day post-L4 adult hermaphrodite Ce, 2-days post-L4 adult hermaphrodite Ce, 3-fold embryo Ce, 4-cell embryo Ce, 5-days post-L4 adult hermaphrodite Ce, 6-days post-L4 adult hermaphrodite Ce, 7-10 days post-L4 adult hermaphrodite Ce, 10-days post-L4 adult hermaphrodite Ce, 11-15 days post-L4 adult hermaphrodite Ce, 20-days post-L4 adult hermaphrodite Ce, 24-cell embryo Ce, adult Ce, adult hermaphrodite Ce, all stages Ce, dauer larva Ce, embryo Ce, L1 larva Ce, L2 larva Ce, L3 larva Ce, L4 larva Ce, larva Ce, oocyte-laying stage adult hermaphrodite Ce	N.A.	ENSG00000117984 | Inparanoid_8;Panther, ENSG00000143839 | Panther, ENSG00000131400 | Panther, ENSG00000250644 | Panther	WBPaper00004299(pmid10854422), WBPaper00005513(pmid12410314), WBPaper00025088(pmid15837805), WBPaper00027349(pmid16636145), WBPaper00028758(pmid17081123), WBPaper00028966(pmid17199042), WBPaper00030985(pmid17875205), WBPaper00031025(pmid17889653), WBPaper00031045(pmid17901876), WBPaper00035577(pmid20015380), WBPaper00038491(pmid21647448), WBPaper00041729(pmid23152843), WBPaper00045607(pmid25114220), WBPaper00050671(pmid28101079)	Concise_description	asp-4 encodes an aspartyl protease homolog that is required, in parallel with ASP-3 but downstream of CLP-1 and TRA-3, for degenerative (necrotic-like) cell death in neurons induced by mutations such as mec-4(d), deg-3(d), or gsa-1(gf).
2	WBGene00000218	asp-5	Live	F21F8.3	3.09392e-16	0.980546	0.103	0.026	4.17618e-12	CELE_F21F8.3	F21F8.3.1, F21F8.3.2	CE09539	O01532	O01532	TF315800	NM_072734.5	NP_505135.1	V 1.262614	cell death variant, locomotion variant, protein aggregation variant, protein degradation variant, transgene subcellular localization variant	N.A.	gk241070|Substitution|Missense|Coding_exon, gk241071|Substitution|Missense|Coding_exon, gk505609|Substitution|Missense|Coding_exon, gk702577|Substitution|Missense|Coding_exon, gk748333|Substitution|Missense|Coding_exon, gk642865|Substitution|Missense|Coding_exon, gk745487|Substitution|N.A.|N.A., gk702037|Substitution|N.A.|N.A., gk962860|Tandem_duplication|N.A.|Coding_exon, gk963301|Tandem_duplication|N.A.|Coding_exon, gk964351|Tandem_duplication|N.A.|Coding_exon	N.A.	intestine	germ line, intestine, OLL, pharyngeal muscle cell, PVD	adult Ce, larva Ce	1-day post-L4 adult hermaphrodite Ce, 2-days post-L4 adult hermaphrodite Ce, 3-days post-L4 adult hermaphrodite Ce, 5-days post-L4 adult hermaphrodite Ce, 7-10 days post-L4 adult hermaphrodite Ce, 10-days post-L4 adult hermaphrodite Ce, 20-days post-L4 adult hermaphrodite Ce, 24-cell embryo Ce, 96-cell embryo Ce, adult Ce, adult hermaphrodite Ce, all stages Ce, blastula embryo Ce, dauer larva Ce, embryo Ce, L1 larva Ce, L2 larva Ce, L3 larva Ce, L4 larva Ce, larva Ce	N.A.	ENSG00000096088 | ParaSite-Compara, ENSG00000229183 | ParaSite-Compara, ENSG00000196188 | ParaSite-Compara, ENSG00000229859 | ParaSite-Compara, ENSG00000256713 | ParaSite-Compara, ENSG00000143839 | Panther, ENSG00000131400 | Panther, ENSG00000250644 | Panther, ENSG00000117984 | Panther	WBPaper00004299(pmid10854422), WBPaper00005513(pmid12410314), WBPaper00025088(pmid15837805), WBPaper00028758(pmid17081123), WBPaper00028802(pmid17113066), WBPaper00033099(pmid19402892), WBPaper00035577(pmid20015380), WBPaper00038491(pmid21647448), WBPaper00040135(pmid21874007)	Automated_description	asp-5 is an ortholog of human pgc (progastricsin), PGA4 (pepsinogen 4, group I (pepsinogen A)), PGA3 (pepsinogen 3, group I (pepsinogen A)), PGA5 (pepsinogen 5, group I (pepsinogen A)), REN (renin), NAPSA (napsin A aspartic peptidase) and RP11-295K3.1 and members of the CTS (Cathepsins) family including CTSE; asp-5 is predicted to have aspartic-type endopeptidase activity, based on protein domain information; asp-5 is expressed in the intestine.
2	WBGene00013311	sec-61	Live	Y57G11C.15	7.75937e-13	0.923464	0.313	0.174	1.04736e-08	CELE_Y57G11C.15	Y57G11C.15b.1, Y57G11C.15b.2, Y57G11C.15b.3, Y57G11C.15b.4, Y57G11C.15b.5, Y57G11C.15b.6, Y57G11C.15b.7, Y57G11C.15a	CE14954, CE46476	G3MU88, O18239	O18239	TF300348	NM_001268910.1, NM_001268909.1	NP_001255838.1, NP_001255839.1	IV 12.529600	accumulated germline cell corpses, apoptosis variant, cell membrane organization biogenesis variant, chromosome condensation variant, diakinesis progression during oogenesis variant, diplotene region organization variant, embryonic lethal, germ cell compartment anucleate, germ cell compartment expansion variant, germ cell compartment morphology variant, germline nuclear positioning variant, maternal sterile, nuclear appearance variant, oocyte morphology variant, oocyte septum formation variant, oocytes lack nucleus, sick, sterile	lethal, sterile	tm3670|Deletion|N.A.|Coding_exon, gk963948|Deletion|N.A.|Coding_exon, gk218880|Substitution|N.A.|N.A., gk218881|Substitution|Missense|Coding_exon, gk218882|Substitution|Missense|Coding_exon, gk218885|Substitution|Missense|Coding_exon, gk218886|Substitution|Missense|Coding_exon, gk218887|Substitution|Missense|Coding_exon, gk218888|Substitution|Missense|Coding_exon, gk376915|Substitution|N.A.|N.A., gk569464|Substitution|N.A.|N.A., gk796149|Substitution|N.A.|N.A., gk778169|Substitution|Missense|Coding_exon, gk646253|Substitution|Missense|Coding_exon, gk883979|Substitution|Missense|Coding_exon, gk414918|Substitution|Missense|Coding_exon, gk713320|Substitution|N.A.|N.A., gk903144|Substitution|N.A.|N.A., gk558314|Substitution|N.A.|N.A., gk955903|Substitution|Missense|Coding_exon, gk956191|Substitution|Missense|Coding_exon, gk962765|Tandem_duplication|N.A.|Coding_exon, gk963546|Tandem_duplication|N.A.|Coding_exon, gk963547|Tandem_duplication|N.A.|Coding_exon, gk963590|Tandem_duplication|N.A.|Coding_exon, gk963795|Tandem_duplication|N.A.|Coding_exon, gk964078|Tandem_duplication|N.A.|Coding_exon, gk964476|Tandem_duplication|N.A.|Coding_exon, gk964500|Tandem_duplication|N.A.|Coding_exon	vit-2(Physical), vit-1(Physical), igdb-2(Physical)	N.A.	intestine, OLL, PVD	N.A.	1-cell embryo Ce, 1-day post-L4 adult hermaphrodite Ce, 2-days post-L4 adult hermaphrodite Ce, 3-days post-L4 adult hermaphrodite Ce, 6-days post-L4 adult hermaphrodite Ce, 7-10 days post-L4 adult hermaphrodite Ce, 10-days post-L4 adult hermaphrodite Ce, 11-15 days post-L4 adult hermaphrodite Ce, 20-days post-L4 adult hermaphrodite Ce, adult Ce, adult hermaphrodite Ce, all stages Ce, dauer larva Ce, embryo Ce, L1 larva Ce, L2 larva Ce, L3 larva Ce, L4 larva Ce, larva Ce, oocyte-laying stage adult hermaphrodite Ce	N.A.	ENSG00000065665 | ParaSite-Compara;Inparanoid_8;Panther, ENSG00000058262 | ParaSite-Compara;Inparanoid_8;Panther	WBPaper00031214(pmid18007599), WBPaper00032322(pmid18977290), WBPaper00038491(pmid21647448)	Automated_description	sec-61 is an ortholog of human SEC61A2 (Sec61 translocon alpha 2 subunit) and SEC61A1 (Sec61 translocon alpha 1 subunit); proteomic, microarray, and RNA sequencing studies indicate that sec-61 is affected by Peroxides, Aldicarb, Rotenone, Zidovudine, Deoxyglucose, Cry5B, Quercetin, Paraquat, and Sirolimus; microarray and RNA sequencing studies indicate that sec-61 is enriched in the intestine and in the PVD and OLL neurons.
2	WBGene00001243	elo-5	Live	F41H10.7	8.39445e-13	0.938974	0.143	0.052	1.13308e-08	CELE_F41H10.7	F41H10.7.1, F41H10.7.2	CE49372	V6CLH1	Q03574	TF106467	NM_068392.5, NM_001306828.1	NP_001293757.1, NP_500793.1	IV 1.614670	avoids bacterial lawn, behavior variant, development variant, early larval lethal, egg laying variant, foraging behavior variant, gene expression variant, gonad degenerate, growth variant, L1 arrest, larval arrest, lipid composition variant, molt defect, oogenesis variant, shortened life span, sick, slow growth, transgene expression increased, transgene subcellular localization variant	behavior variant, early larval arrest, gene expression level high, gene expression variant, L1 arrest, larval arrest, lipid synthesis defective, physiology variant, protein subcellular localization variant, transgene subcellular localization variant	ok983|Deletion|N.A.|Coding_exon, gk182|Deletion|N.A.|Coding_exon, gk208|Deletion|N.A.|Coding_exon, gk678537|Substitution|N.A.|N.A., gk680298|Substitution|N.A.|N.A., gk340090|Substitution|Missense|Coding_exon, gk408148|Substitution|Missense|Coding_exon, gk552109|Substitution|Missense|Coding_exon, gk679968|Substitution|Missense|Coding_exon, gk566951|Substitution|Missense|Coding_exon, gk963150|Tandem_duplication|N.A.|Coding_exon, gk963375|Tandem_duplication|N.A.|Coding_exon, gk963416|Tandem_duplication|N.A.|Coding_exon, gk963417|Tandem_duplication|N.A.|Coding_exon, gk963722|Tandem_duplication|N.A.|Coding_exon, gk964500|Tandem_duplication|N.A.|Coding_exon	sbp-1(Regulatory), daf-2(Genetic), daf-7(Genetic), nhr-64(Regulatory), ceh-36(Regulatory), erm-1(Regulatory), vha-6(Regulatory)	amphid neuron, intestine	DA neuron, I5 neuron, intestine, OLL, PVD, retrovesicular ganglion, SAB, VA neuron	N.A.	1-day post-L4 adult hermaphrodite Ce, 2-days post-L4 adult hermaphrodite Ce, 5-days post-L4 adult hermaphrodite Ce, 7-10 days post-L4 adult hermaphrodite Ce, 10-days post-L4 adult hermaphrodite Ce, 24-cell embryo Ce, 96-cell embryo Ce, adult Ce, adult hermaphrodite Ce, all stages Ce, blastula embryo Ce, dauer larva Ce, embryo Ce, L1 larva Ce, L2 larva Ce, L3 larva Ce, L4 larva Ce, larva Ce	N.A.	ENSG00000119915 | Panther, ENSG00000170522 | Panther	WBPaper00024532(pmid15340492), WBPaper00028802(pmid17113066), WBPaper00029292(pmid17435249), WBPaper00031657(pmid18390550), WBPaper00032077(pmid18676815), WBPaper00033444(pmid19503598), WBPaper00035560(pmid20045492), WBPaper00042257(pmid23496871), WBPaper00042436(pmid23705068), WBPaper00044266(pmid24086720), WBPaper00046678(pmid25892013), WBPaper00047025(pmid26109047)	Concise_description	The elo-5 gene encodes a paralog of elo-1 and elo-2, each of which encodes a polyunsaturated fatty acid (PUFA) elongase; ELO-5 is required for normally rapid growth and for normal fatty acid composition.
2	WBGene00006926	vit-2	Live	C42D8.2	2.71859e-12	0.504047	0.627	0.491	3.66956e-08	CELE_C42D8.2	C42D8.2a.1, C42D8.2a.2, C42D8.2b.1, C42D8.2b.2	CE06950, CE41109	P05690, G8JY38	P05690	TF332911	NM_001129645.2, NM_076467.5	NP_001123117.1, NP_508868.1	X -6.188044	life span variant, pathogen susceptibility increased	N.A.	gkDf37|Deletion|N.A.|Coding_exon, gk963311|Deletion|N.A.|Coding_exon, ok5885|Substitution|Missense|Coding_exon, gk279698|Substitution|Missense|Coding_exon, gk279702|Substitution|Missense|Coding_exon, gk279704|Substitution|Missense|Coding_exon, gk279705|Substitution|Missense|Coding_exon, gk279706|Substitution|N.A.|Coding_exon, gk279707|Substitution|Missense|Coding_exon, gk279708|Substitution|Missense|Coding_exon, gk279709|Substitution|Missense|Coding_exon, gk279710|Substitution|Missense|Coding_exon, gk279713|Substitution|Missense|Coding_exon, gk279717|Substitution|Missense|Coding_exon, gk279718|Substitution|Missense|Coding_exon, gk541990|Substitution|Missense|Coding_exon, gk861847|Substitution|Missense|Coding_exon, gk328131|Substitution|Missense|Coding_exon, gk346288|Substitution|Missense|Coding_exon, gk899697|Substitution|Missense|Coding_exon, gk467968|Substitution|Missense|Coding_exon, gk615196|Substitution|Missense|Coding_exon, gk535316|Substitution|Missense|Coding_exon, gk791083|Substitution|Missense|Coding_exon, gk900792|Substitution|Missense|Coding_exon, gk475882|Substitution|Missense|Coding_exon, gk357514|Substitution|Missense|Coding_exon, gk695038|Substitution|Missense|Coding_exon, gk640763|Substitution|Missense|Coding_exon, gk709140|Substitution|Missense|Coding_exon, gk472887|Substitution|Missense|Coding_exon, gk344299|Substitution|Missense|Coding_exon, gk905797|Substitution|Missense|Coding_exon, gk937648|Substitution|Missense|Coding_exon, gk372599|Substitution|Missense|Coding_exon, gk801720|Substitution|Missense|Coding_exon, gk578682|Substitution|Missense|Coding_exon, gk802432|Substitution|Missense|Coding_exon, gk725108|Substitution|Missense|Coding_exon, gk788220|Substitution|Missense|Coding_exon, gk779371|Substitution|Missense|Coding_exon, gk644968|Substitution|Missense|Coding_exon, gk384153|Substitution|Missense|Coding_exon, gk608159|Substitution|Missense|Coding_exon, gk900793|Substitution|Missense|Coding_exon, gk478699|Substitution|Missense|Coding_exon, gk670577|Substitution|N.A.|N.A., h12828|Substitution|Missense|Coding_exon, h11582|Substitution|Missense|Coding_exon, ac3|Substitution|Missense|Coding_exon, gk964260|Tandem_duplication|N.A.|Coding_exon	mab-3(Regulatory), daf-2(Regulatory), daf-16(Regulatory), rnp-7(Genetic), nhr-14(Regulatory), unc-108(Regulatory), tat-1(Regulatory), ets-4(Regulatory), fem-1(Regulatory), pqn-71(Physical), laat-1(Regulatory), vha-19(Regulatory), uso-1(Regulatory), rbpl-1(Regulatory), klf-3(Regulatory), mafr-1(Regulatory), vrp-1(Regulatory), ceh-60(Regulatory), cdf-1(Physical), nab-1(Physical), vit-1(Physical), vit-5(Physical), meg-4(Physical), acs-4(Physical), K07A12.5(Physical), sec-61(Physical), igdb-2(Physical)	embryonic cell, gonad, hermaphrodite, intestine, oocyte, pseudocoelom	amphid sheath cell, dopaminergic neuron, germ line, hermaphrodite-specific, hypodermis, intestine, pharyngeal muscle cell	adult Ce	1-cell embryo Ce, 1-day post-L4 adult hermaphrodite Ce, 2-days post-L4 adult hermaphrodite Ce, 3-days post-L4 adult hermaphrodite Ce, 5-days post-L4 adult hermaphrodite Ce, 6-days post-L4 adult hermaphrodite Ce, 7-10 days post-L4 adult hermaphrodite Ce, 10-days post-L4 adult hermaphrodite Ce, 24-cell embryo Ce, 96-cell embryo Ce, adult Ce, adult hermaphrodite Ce, adult male Ce, all stages Ce, blastula embryo Ce, dauer larva Ce, embryo Ce, L1 larva Ce, L2 larva Ce, L3 larva Ce, L4 larva Ce, larva Ce, oocyte-laying stage adult hermaphrodite Ce	N.A.	ENSG00000188897 | Panther	WBPaper00000783(pmid4022780), WBPaper00000803(pmid3855245), WBPaper00000808(pmid3841791), WBPaper00000873(pmid3735423), WBPaper00001097(pmid3181632), WBPaper00001400(pmid1848665), WBPaper00001415(pmid1904098), WBPaper00001442(pmid1935692), WBPaper00001523(pmid1549118), WBPaper00001567(pmid1302005), WBPaper00001634(pmid1446820), WBPaper00001720(pmid8508027), WBPaper00001722(pmid8514130), WBPaper00001730(pmid8506273), WBPaper00001841(pmid2504925), WBPaper00001864(pmid8264616), WBPaper00002006(pmid8041603), WBPaper00002292(pmid7671015), WBPaper00002295(pmid7585246), WBPaper00002326(pmid7473742), WBPaper00002443(pmid8676742), WBPaper00002463(pmid8634918), WBPaper00003452(pmid9927589), WBPaper00003474(pmid10097120), WBPaper00003617(pmid10419689), WBPaper00004113(pmid10783162), WBPaper00004137(pmid10704412), WBPaper00005055(pmid11703944), WBPaper00005124(pmid11795393), WBPaper00005976(pmid12845331), WBPaper00006195(pmid12904448), WBPaper00006232(pmid14657502), WBPaper00006387(pmid14755799), WBPaper00025088(pmid15837805), WBPaper00026592(pmid21676746), WBPaper00026643(pmid15998808), WBPaper00027024(pmid16404716), WBPaper00028730(pmid17050737), WBPaper00028782(pmid17089718), WBPaper00030825(pmid17604895), WBPaper00031144(pmid17963693), WBPaper00032283(pmid18939953), WBPaper00033090(pmid19381582), WBPaper00039871(pmid21749693), WBPaper00049345(pmid26963674), WBPaper00049383(pmid27017620), WBPaper00049828(pmid27405932), WBPaper00050313(pmid27763516), WBPaper00051022(pmid28369388), WBPaper00053100(pmid23426435)	Concise_description	vit-2 encodes the vitellogenin homolog YP170; vit-2 is expressed in the adult hermaphrodite intestine and VIT-2 is secreted into the pseudocoelomic space before being taken up by developing oocytes; vit-2 expression is regulated in a sex-, stage-, and tissue-specific manner by the ELT-2/GATA and MAB-3 transcription factors.
2	WBGene00016943	acdh-1	Live	C55B7.4	9.82907e-12	0.869418	0.563	0.419	1.32673e-07	dod-12, CELE_C55B7.4	C55B7.4a, C55B7.4b.1, C55B7.4b.2, C55B7.4b.3, C55B7.4b.4, C55B7.4b.5, C55B7.4b.6, C55B7.4b.7	CE09015, CE32840	H2KZG6, Q8IAB6	H2KZG6	TF105055	NM_059470.4, NM_181994.5	NP_871794.1, NP_491871.1	I 1.163668	life span variant, pathogen susceptibility increased, shortened life span, transgene expression increased	chemical hypersensitive, mRNA levels increased, physiology variant, transgene expression increased	ok1489|Deletion|N.A.|Coding_exon, tm2033|Deletion|N.A.|Coding_exon, gk922|Substitution|Missense|Coding_exon, gk1329|Substitution|N.A.|N.A., gk113120|Substitution|Missense|Coding_exon, gk113121|Substitution|Missense|Coding_exon, gk113123|Substitution|Missense|Coding_exon, gk319398|Substitution|Missense|Coding_exon, gk561001|Substitution|N.A.|Coding_exon, gk442868|Substitution|Missense|Coding_exon, gk584273|Substitution|Missense|Coding_exon, gk962706|Tandem_duplication|N.A.|Coding_exon, gk962858|Tandem_duplication|N.A.|Coding_exon, gk963902|Tandem_duplication|N.A.|Coding_exon	arrd-8(Physical), ascc-1(Physical), unc-15(Physical), mccc-1(Regulatory), gcst-1(Regulatory), pccb-1(Regulatory), mmcm-1(Regulatory), nhr-23(Regulatory), eat-2(Genetic), nhr-68(Regulatory), nhr-101(Regulatory), nhr-114(Regulatory), jun-1(Regulatory), B0261.1(Regulatory), rbm-26(Regulatory), bed-3(Regulatory), ceh-24(Regulatory), ceh-27(Regulatory), cdc-5L(Regulatory), dve-1(Regulatory), elt-2(Regulatory), elt-4(Regulatory), ets-9(Regulatory), bcl-11(Regulatory), F43C11.7(Regulatory), F43G9.12(Regulatory), fos-1(Regulatory), gei-13(Regulatory), hbl-1(Regulatory), hel-1(Regulatory), hlh-4(Regulatory), hmg-4(Regulatory), hsf-1(Regulatory), K12H6.12(Regulatory), lag-1(Regulatory), let-607(Regulatory), lin-26(Regulatory), lin-40(Regulatory), lin-48(Regulatory), mbr-1(Regulatory), mxl-3(Regulatory), nhr-10(Regulatory), nhr-122(Regulatory), nhr-147(Regulatory), nhr-17(Regulatory), nhr-196(Regulatory), nhr-25(Regulatory), nhr-50(Regulatory), nhr-67(Regulatory), pha-4(Regulatory), prx-5(Regulatory), sbp-1(Regulatory), sma-9(Regulatory), swsn-1(Regulatory), rbm-22(Regulatory), tra-1(Regulatory), uaf-2(Regulatory), unc-62(Regulatory), Y111B2A.10(Regulatory)	E lineage cell, intestine	BAG, DD neuron, germ line, intestine, pharyngeal muscle cell	embryo Ce, L1 larva Ce, L2 larva Ce	1-cell embryo Ce, 1-day post-L4 adult hermaphrodite Ce, 2-days post-L4 adult hermaphrodite Ce, 4-cell embryo Ce, 4-days post-L4 adult hermaphrodite Ce, 5-days post-L4 adult hermaphrodite Ce, 6-days post-L4 adult hermaphrodite Ce, 10-days post-L4 adult hermaphrodite Ce, 11-15 days post-L4 adult hermaphrodite Ce, 20-days post-L4 adult hermaphrodite Ce, 24-cell embryo Ce, 96-cell embryo Ce, adult Ce, adult hermaphrodite Ce, all stages Ce, blastula embryo Ce, dauer larva Ce, embryo Ce, L1 larva Ce, L2 larva Ce, L3 larva Ce, L4 larva Ce	N.A.	ENSG00000196177 | ParaSite-Compara;Inparanoid_8;Panther	WBPaper00005976(pmid12845331), WBPaper00026800(pmid16157872), WBPaper00027024(pmid16404716), WBPaper00027365(pmid16651656), WBPaper00028482(pmid16968778), WBPaper00033444(pmid19503598), WBPaper00038491(pmid21647448), WBPaper00042204(pmid23540702), WBPaper00042257(pmid23496871), WBPaper00042258(pmid23540701), WBPaper00044448(pmid24218109), WBPaper00044854(pmid24529378)	Concise_description	acdh-1 encodes a short-chain acyl-CoA dehydrogenase; ACDH-1 is predicted to be a mitochondrial enzyme that catalyzes the first step of fatty acid beta-oxidation and thus plays a key role in energy production; steady-state acdh-1 mRNA levels are under the control of the MDT-15 mediator complex subunit; in addition, gene expression studies indicate that acdh-1 expression is upregulated in daf-2 mutant animals, but downregulated in fasted animals; loss of acdh-1 activity via RNAi can shorten lifespan.
2	WBGene00015823	C16B8.3	Live	C16B8.3	1.88299e-11	0.576108	0.123	0.043	2.54166e-07	CELE_C16B8.3	C16B8.3	CE04013	Q18043	Q18043	N.A.	NM_076285.3	NP_508686.1	X -8.841404	N.A.	N.A.	gk963311|Deletion|N.A.|Coding_exon, gk277099|Substitution|Missense|Coding_exon, gk277100|Substitution|Missense|Coding_exon, gk277101|Substitution|Missense|Coding_exon, gk503528|Substitution|Missense|Coding_exon, gk565871|Substitution|Missense|Coding_exon, gk427336|Substitution|Missense|Coding_exon, gk717602|Substitution|Missense|Coding_exon, gk883094|Substitution|Missense|Coding_exon, gk963725|Tandem_duplication|N.A.|Coding_exon, gk964060|Tandem_duplication|N.A.|Coding_exon, gk964260|Tandem_duplication|N.A.|Coding_exon	W03D8.8(Physical), eya-1(Physical), fubl-1(Physical), uso-1(Physical), vab-3(Physical), T04H1.2(Physical)	N.A.	intestine, OLL, pharyngeal muscle cell, PVD	N.A.	1-day post-L4 adult hermaphrodite Ce, 2-days post-L4 adult hermaphrodite Ce, 7-10 days post-L4 adult hermaphrodite Ce, 24-cell embryo Ce, adult Ce, adult hermaphrodite Ce, all stages Ce, blastula embryo Ce, dauer larva Ce, embryo Ce, L1 larva Ce, L2 larva Ce, L3 larva Ce, L4 larva Ce, larva Ce	N.A.	N.A.	N.A.	Automated_description	RNA sequencing and microarray studies indicate that C16B8.3 is affected by Rotenone, D-glucose, Zidovudine, Testosterone, Deoxyglucose, Cry5B, Humic substances, and Colistin; microarray, tiling array, and RNA sequencing studies indicate that C16B8.3 is enriched in the intestine and pharyngeal muscle cell and in the PVD and OLL neurons.
2	WBGene00004336	ret-1	Live	W06A7.3	4.29589e-10	0.821862	0.183	0.084	5.79859e-06	rtn, RTNL-A1, RTNL-A2, RTNL-B1, RTNL-B2, RTNL-C, CELE_W06A7.3	W06A7.3g.1, W06A7.3g.2, W06A7.3g.3, W06A7.3b, W06A7.3c, W06A7.3e, W06A7.3f, W06A7.3a.1, W06A7.3a.2, W06A7.3d	CE43007, CE14668, CE41709, CE35913, CE35914, CE41710, CE43037	Q23188, Q23187, B5U8N2, G5EDI2, G5ECZ2, Q7JLB0, Q7JLB1	G5EDI2	TF105431	NM_074256.5, NM_074255.5, NM_001136438.2, NM_001029018.3, NM_001029019.3, NM_074257.4, NM_001129554.2	NP_001129910.1, NP_001024189.1, NP_001123026.1, NP_001024190.1, NP_506656.2, NP_506657.3, NP_506658.1	V 6.945422	N.A.	N.A.	gk242|Deletion|N.A.|Coding_exon, tm390|Deletion|N.A.|Coding_exon, gk949288|Deletion|N.A.|Coding_exon, otn5443|Substitution|Missense|Coding_exon, gk254541|Substitution|N.A.|N.A., gk254543|Substitution|Missense|Coding_exon, gk254552|Substitution|Missense|Coding_exon, gk254553|Substitution|Missense|Coding_exon, gk254564|Substitution|Missense|Coding_exon, gk254565|Substitution|Missense|Coding_exon, gk254566|Substitution|Missense|Coding_exon, gk254567|Substitution|Missense|Coding_exon, gk254568|Substitution|N.A.|Coding_exon, gk254570|Substitution|Missense|Coding_exon, gk254571|Substitution|Missense|Coding_exon, gk254572|Substitution|Missense|Coding_exon, gk254574|Substitution|N.A.|Coding_exon, gk254575|Substitution|Missense|Coding_exon, gk254577|Substitution|Missense|Coding_exon, gk254578|Substitution|Missense|Coding_exon, gk254580|Substitution|Missense|Coding_exon, gk310643|Substitution|Missense|Coding_exon, gk792019|Substitution|N.A.|N.A., gk382456|Substitution|N.A.|N.A., gk318838|Substitution|Missense|Coding_exon, gk323484|Substitution|Missense|Coding_exon, gk545547|Substitution|Missense|Coding_exon, gk797239|Substitution|Missense|Coding_exon, gk322724|Substitution|Missense|Coding_exon, gk837739|Substitution|Missense|Coding_exon, gk635866|Substitution|Missense|Coding_exon, gk580218|Substitution|Missense|Coding_exon, gk571025|Substitution|Missense|Coding_exon, gk468420|Substitution|Missense|Coding_exon, gk840693|Substitution|Missense|Coding_exon, gk354556|Substitution|Missense|Coding_exon, gk734478|Substitution|Missense|Coding_exon, gk874340|Substitution|Missense|Coding_exon, gk539028|Substitution|Missense|Coding_exon, gk670093|Substitution|Missense|Coding_exon, gk732516|Substitution|Missense|Coding_exon, gk892434|Substitution|Missense|Coding_exon, gk565833|Substitution|Missense|Coding_exon, gk861203|Substitution|Missense|Coding_exon, gk913818|Substitution|Missense|Coding_exon, gk843987|Substitution|Missense|Coding_exon, gk652881|Substitution|Missense|Coding_exon, gk617474|Substitution|Missense|Coding_exon, gk916635|Substitution|Missense|Coding_exon, gk726959|Substitution|Missense|Coding_exon, gk520627|Substitution|Missense|Coding_exon, gk579562|Substitution|Missense|Coding_exon, gk726960|Substitution|Missense|Coding_exon, gk853106|Substitution|Missense|Coding_exon, gk624452|Substitution|Missense|Coding_exon, gk885578|Substitution|Missense|Coding_exon, gk547163|Substitution|Missense|Coding_exon, gk627862|Substitution|Missense|Coding_exon, gk851184|Substitution|Missense|Coding_exon, gk582653|Substitution|Missense|Coding_exon, gk711368|Substitution|Missense|Coding_exon, gk499114|Substitution|Missense|Coding_exon, gk391487|Substitution|Missense|Coding_exon, gk600824|Substitution|Missense|Coding_exon, gk501754|Substitution|Missense|Coding_exon, gk529359|Substitution|Missense|Coding_exon, gk888725|Substitution|Missense|Coding_exon, gk545549|Substitution|Missense|Coding_exon, gk510409|Substitution|Missense|Coding_exon, gk549910|Substitution|Missense|Coding_exon, gk486445|Substitution|Missense|Coding_exon, gk752738|Substitution|Missense|Coding_exon, gk564732|Substitution|Missense|Coding_exon, gk832381|Substitution|Missense|Coding_exon, gk726507|Substitution|Missense|Coding_exon, gk760804|Substitution|Missense|Coding_exon, gk359307|Substitution|Missense|Coding_exon, gk763385|Substitution|Missense|Coding_exon, gk853107|Substitution|N.A.|N.A., h9454|Substitution|Missense|Coding_exon, h10426|Substitution|Missense|Coding_exon, h17189|Substitution|Missense|Coding_exon, h7040|Substitution|Missense|Coding_exon, h9871|Substitution|Missense|Coding_exon, gk963271|Tandem_duplication|N.A.|Coding_exon, gk963301|Tandem_duplication|N.A.|Coding_exon, gk963796|Tandem_duplication|N.A.|Coding_exon, gk963805|Tandem_duplication|N.A.|Coding_exon, gk964458|Tandem_duplication|N.A.|Coding_exon, gk964459|Tandem_duplication|N.A.|Coding_exon	snx-1(Physical), tag-51(Physical), rme-1(Physical)	Cell, gonad, head neuron, HSNL, HSNR, nerve ring, nervous system, oocyte, ventral cord neuron	DA neuron, dopaminergic neuron, I5 neuron, intestine, NSM, retrovesicular ganglion, SAB, VA neuron	2-fold embryo Ce, adult Ce, elongating embryo Ce, embryo Ce, enclosing embryo Ce, fully-elongated embryo Ce, gastrulating embryo Ce, L1 larva Ce, larva Ce	1-cell embryo Ce, 1-day post-L4 adult hermaphrodite Ce, 3-days post-L4 adult hermaphrodite Ce, 4-days post-L4 adult hermaphrodite Ce, 6-days post-L4 adult hermaphrodite Ce, 7-10 days post-L4 adult hermaphrodite Ce, 10-days post-L4 adult hermaphrodite Ce, 11-15 days post-L4 adult hermaphrodite Ce, 20-days post-L4 adult hermaphrodite Ce, adult Ce, adult hermaphrodite Ce, all stages Ce, blastula embryo Ce, dauer larva Ce, embryo Ce, L1 larva Ce, L2 larva Ce, L3 larva Ce, L4 larva Ce, larva Ce, oocyte-laying stage adult hermaphrodite Ce	N.A.	ENSG00000133318 | Inparanoid_8, ENSG00000115310 | Inparanoid_8	WBPaper00005282(pmid12054525), WBPaper00024176(pmid12832288), WBPaper00030808(pmid17591921), WBPaper00031805(pmid18425118), WBPaper00033095(pmid19405102), WBPaper00038491(pmid21647448), WBPaper00050392(pmid27821431)	Automated_description	ret-1 is an ortholog of human RTN3 (reticulon 3) and RTN4 (reticulon 4); ret-1 is expressed in several tissues including the gonad and the nervous system; ret-1 is localized to the endomembrane system.
2	WBGene00017765	gcst-1	Live	F25B4.1	1.78745e-09	0.847372	0.137	0.057	2.4127e-05	CELE_F25B4.1	F25B4.1.1, F25B4.1.2	CE09620	Q22968	Q22968	TF313026	NM_072101.4	NP_504502.1	V -1.161410	transgene expression increased	mRNA levels increased, transgene expression increased	tm8617|Deletion|N.A.|Coding_exon, gk235739|Substitution|Missense|Coding_exon, gk235741|Substitution|Missense|Coding_exon, gk853733|Substitution|N.A.|N.A., gk666677|Substitution|Missense|Coding_exon, gk593981|Substitution|Missense|Coding_exon, gk901292|Substitution|Missense|Coding_exon, gk813603|Substitution|Missense|Coding_exon, gk450147|Substitution|Missense|Coding_exon, gk687228|Substitution|Missense|Coding_exon, gk536453|Substitution|Missense|Coding_exon, gk587580|Substitution|Missense|Coding_exon, gk487109|Substitution|Missense|Coding_exon, gk650505|Substitution|N.A.|N.A., ww11|Substitution|Missense|Coding_exon, gk956210|Substitution|Missense|Coding_exon, gk963301|Tandem_duplication|N.A.|Coding_exon, gk963553|Tandem_duplication|N.A.|Coding_exon, gk963591|Tandem_duplication|N.A.|Coding_exon, gk963850|Tandem_duplication|N.A.|Coding_exon, gk964259|Tandem_duplication|N.A.|Coding_exon, gk964351|Tandem_duplication|N.A.|Coding_exon	acdh-1(Regulatory), npa-1(Physical)	body wall musculature, hypodermis, intestine, pharynx	AFD, germ line, intestine, PLM	adult Ce, larva Ce	1-day post-L4 adult hermaphrodite Ce, 2-days post-L4 adult hermaphrodite Ce, 6-days post-L4 adult hermaphrodite Ce, 7-10 days post-L4 adult hermaphrodite Ce, 11-15 days post-L4 adult hermaphrodite Ce, adult Ce, adult hermaphrodite Ce, all stages Ce, dauer larva Ce, embryo Ce, L1 larva Ce, L2 larva Ce, L3 larva Ce, L4 larva Ce, larva Ce	glycine encephalopathy | Based on Sequence | DOID:9268 | ENSEMBL:ENSG00000145020|OMIM:605899	ENSG00000145020 | ParaSite-Compara;Inparanoid_8;Panther	WBPaper00038491(pmid21647448), WBPaper00042204(pmid23540702)	Concise_description	gcst-1 is orthologous to the human gene GLYCINE CLEAVAGE SYSTEM T-PROTEIN (AMT; OMIM:238310), which when mutated leads to glycine encephalopathy.
2	WBGene00011059	R06C1.4	Live	R06C1.4	4.40551e-09	0.717834	0.217	0.114	5.94656e-05	CELE_R06C1.4	R06C1.4	CE18119	O62337	O62337	N.A.	NM_060628.5	NP_493029.1	I 13.010500	N.A.	N.A.	gk123838|Substitution|N.A.|N.A., gk614763|Substitution|Missense|Coding_exon, gk601039|Substitution|Missense|Coding_exon, gk380915|Substitution|Missense|Coding_exon, gk930296|Substitution|Missense|Coding_exon, gk431235|Substitution|Missense|Coding_exon, gk434589|Substitution|N.A.|N.A., gk887079|Substitution|N.A.|N.A., gk962706|Tandem_duplication|N.A.|Coding_exon, gk962859|Tandem_duplication|N.A.|Coding_exon, gk963849|Tandem_duplication|N.A.|Coding_exon, gk963906|Tandem_duplication|N.A.|Coding_exon, gk964175|Tandem_duplication|N.A.|Coding_exon	N.A.	N.A.	AFD, ASER, intestine, muscle cell, neuron, NSM, PLM	N.A.	1-cell embryo Ce, 1-day post-L4 adult hermaphrodite Ce, 2-days post-L4 adult hermaphrodite Ce, 3-days post-L4 adult hermaphrodite Ce, 4-cell embryo Ce, 6-days post-L4 adult hermaphrodite Ce, 7-10 days post-L4 adult hermaphrodite Ce, adult Ce, adult hermaphrodite Ce, all stages Ce, blastula embryo Ce, dauer larva Ce, embryo Ce, L1 larva Ce, L2 larva Ce, L3 larva Ce, L4 larva Ce	N.A.	N.A.	WBPaper00038491(pmid21647448)	Automated_description	R06C1.4 is predicted to have nucleic acid binding activity, based on protein domain information.
2	WBGene00008920	eef-1G	Live	F17C11.9	2.53279e-08	0.450559	0.503	0.368	0.000341875	CELE_F17C11.9	F17C11.9a.1, F17C11.9a.2, F17C11.9c, F17C11.9b.1, F17C11.9b.2, F17C11.9b.3	CE05656, CE32385, CE39492	P54412	P54412	TF314343	NM_073399.5, NM_001047635.4, NM_182325.6	NP_001041100.1, NP_505800.1, NP_872125.1	V 2.868996	diplotene region organization variant, embryonic lethal, germ cell compartment expansion variant, germ cell compartment morphology variant, germ cell compartment multinucleate, germline nuclear positioning variant, gonad morphology variant, gonad vesiculated, maternal sterile, mRNA levels increased, mRNA levels reduced, oocyte number decreased, oocyte septum formation variant, organism oxidative stress resistant, pachytene region organization variant, proteasome core activity variant, protein expression reduced, protein phosphorylation increased, rachis morphology variant, reduced brood size, slow growth, sterile, transgene expression increased, transgene expression undetectable, transgene subcellular localization variant, transposon silencing variant	lethal, sterile	ok2464|Deletion|N.A.|Coding_exon, tm3382|Deletion|N.A.|Coding_exon, gk246526|Substitution|Missense|Coding_exon, gk246529|Substitution|N.A.|N.A., gk416956|Substitution|N.A.|N.A., gk453177|Substitution|Missense|Coding_exon, gk744938|Substitution|Missense|Coding_exon, gk681817|Substitution|Missense|Coding_exon, gk372224|Substitution|Missense|Coding_exon, gk798784|Substitution|Missense|Coding_exon, gk365766|Substitution|Missense|Coding_exon, gk732485|Substitution|Missense|Coding_exon, gk666188|Substitution|Missense|Coding_exon, gk963301|Tandem_duplication|N.A.|Coding_exon, gk964451|Tandem_duplication|N.A.|Coding_exon, gk964452|Tandem_duplication|N.A.|Coding_exon	F42H10.6(Physical), gcs-1(Regulatory), sod-3(Regulatory), skn-1(Genetic), sek-1(Genetic), vps-39(Physical)	N.A.	germ line, hypodermis, intestine, OLL, PVD	N.A.	1-cell embryo Ce, 1-day post-L4 adult hermaphrodite Ce, 2-days post-L4 adult hermaphrodite Ce, 3-days post-L4 adult hermaphrodite Ce, 6-days post-L4 adult hermaphrodite Ce, 11-15 days post-L4 adult hermaphrodite Ce, adult Ce, adult hermaphrodite Ce, all stages Ce, dauer larva Ce, embryo Ce, L1 larva Ce, L2 larva Ce, L3 larva Ce, L4 larva Ce, larva Ce, oocyte-laying stage adult hermaphrodite Ce	N.A.	ENSG00000254772 | ParaSite-Compara;Inparanoid_8;Panther	WBPaper00028360(pmid16897684), WBPaper00029208(pmid17381276), WBPaper00038491(pmid21647448), WBPaper00041097(pmid22579749), WBPaper00049828(pmid27405932)	Automated_description	eef-1G is an ortholog of human EEF1G (eukaryotic translation elongation factor 1 gamma); eef-1G is predicted to have translation elongation factor activity, based on protein domain information.
2	WBGene00017658	F21C10.9	Live	F21C10.9	4.76809e-07	0.801339	0.133	0.063	0.00643597	CELE_F21C10.9	F21C10.9.1, F21C10.9.2	CE37636	Q19661	Q19661	TF318150	NM_072959.5	NP_505360.3	V 1.935642	N.A.	N.A.	gk242605|Substitution|N.A.|N.A., gk386615|Substitution|N.A.|N.A., gk704127|Substitution|N.A.|N.A., gk608813|Substitution|N.A.|N.A., gk436916|Substitution|N.A.|N.A., gk488293|Substitution|Missense|Coding_exon, gk876296|Substitution|Missense|Coding_exon, gk790977|Substitution|Missense|Coding_exon, gk759341|Substitution|Missense|Coding_exon, gk890203|Substitution|N.A.|Coding_exon, gk529319|Substitution|N.A.|Coding_exon, gk421740|Substitution|Missense|Coding_exon, gk929400|Substitution|N.A.|N.A., gk962860|Tandem_duplication|N.A.|Coding_exon, gk963163|Tandem_duplication|N.A.|Coding_exon, gk963301|Tandem_duplication|N.A.|Coding_exon, gk963441|Tandem_duplication|N.A.|Coding_exon, gk963442|Tandem_duplication|N.A.|Coding_exon, gk964052|Tandem_duplication|N.A.|Coding_exon, gk964351|Tandem_duplication|N.A.|Coding_exon	egl-9(Genetic)	N.A.	ASER, hypodermis, intestine, OLL, PLM, PVD	N.A.	1-cell embryo Ce, 1-day post-L4 adult hermaphrodite Ce, 2-days post-L4 adult hermaphrodite Ce, 3-days post-L4 adult hermaphrodite Ce, 5-days post-L4 adult hermaphrodite Ce, 7-10 days post-L4 adult hermaphrodite Ce, 10-days post-L4 adult hermaphrodite Ce, adult Ce, adult hermaphrodite Ce, all stages Ce, blastula embryo Ce, dauer larva Ce, embryo Ce, L1 larva Ce, L2 larva Ce, L3 larva Ce, L4 larva Ce, L4 larva male Ce, larva Ce	N.A.	N.A.	N.A.	Automated_description	Tiling array, RNA sequencing, and microarray studies indicate that F21C10.9 is enriched in the hypodermis and intestine and in the PVD, OLL, ASER, and PLM neurons.
2	WBGene00019620	fah-1	Live	K10C2.4	5.32608e-07	0.575513	0.107	0.045	0.00718915	phi-43, CELE_K10C2.4	K10C2.4.1, K10C2.4.2	CE04750	Q94272	Q94272	TF315211	NM_076682.3	NP_509083.1	X -2.910510	avoids bacterial lawn, clear, embryonic lethal, fertility reduced, intestinal morphology variant, larval arrest, lethal, locomotion variant, mRNA levels increased, organism oxidative stress resistant, protein aggregation variant, protein ubiquitination variant, reduced brood size, sick, slow growth, small, thin, transgene expression increased, transgene expression reduced, transgene subcellular localization variant	lethal, sterile	tm3812|Deletion|N.A.|Coding_exon, gk963311|Deletion|N.A.|Coding_exon, ttTi6538|Insertion|N.A.|N.A., gk282912|Substitution|N.A.|N.A., gk282915|Substitution|Missense|Coding_exon, gk282917|Substitution|Missense|Coding_exon, gk797842|Substitution|N.A.|N.A., gk340809|Substitution|N.A.|N.A., gk320187|Substitution|Missense|Coding_exon, gk815127|Substitution|Missense|Coding_exon, gk316668|Substitution|Missense|Coding_exon, gk588371|Substitution|Missense|Coding_exon, gk783975|Substitution|Missense|Coding_exon, gk344309|Substitution|Missense|Coding_exon, gk467979|Substitution|Missense|Coding_exon, gk344832|Substitution|Missense|Coding_exon, gk962713|Tandem_duplication|N.A.|Coding_exon, gk964260|Tandem_duplication|N.A.|Coding_exon	gst-4(Regulatory), hsp-4(Regulatory), aip-1(Regulatory), gcs-1(Regulatory), skn-1(Genetic), tatn-1(Genetic), hpd-1(Genetic), mek-1(Genetic), pmk-1(Genetic), hsf-1(Genetic), hsp-1(Genetic), pgl-3(Physical)	hypodermis, intestine	intestine	N.A.	1-cell embryo Ce, 1-day post-L4 adult hermaphrodite Ce, 2-days post-L4 adult hermaphrodite Ce, 5-days post-L4 adult hermaphrodite Ce, 6-days post-L4 adult hermaphrodite Ce, 7-10 days post-L4 adult hermaphrodite Ce, adult Ce, adult hermaphrodite Ce, all stages Ce, dauer larva Ce, embryo Ce, L1 larva Ce, L2 larva Ce, L3 larva Ce, L4 larva Ce, larva Ce	tyrosinemia type I | Based on Sequence | DOID:0050726 | ENSEMBL:ENSG00000103876|OMIM:276700, tyrosinemia type I | Based on Experiment | DOID:0050726 | OMIM:276700	ENSG00000103876 | ParaSite-Compara;Inparanoid_8;Panther	WBPaper00031468(pmid18227072), WBPaper00036083(pmid20351174), WBPaper00038491(pmid21647448), WBPaper00041771(pmid23195953)	Concise_description	fah-1 encodes a putative fumarylacetoacetate hydrolase, orthologous to human FAH (OMIM:276700, mutated in type I tyrosinemia), that is required for tyrosine metabolism, resistance to oxidative and protein-folding stresses, and more generally for normally rapid growth, normal locomotion, fertility, and viability; fah-1 is expressed in hypodermis and intestine; the intestines of fah-1(RNAi) animals atrophy rapidly, and show an abnormally active oxidative stress response (seen via gst-4::GFP) and ER stress response (seen via hsp-4::GFP); while RNAi against enzymes upstream of fah-1 suppresses the fah-1(RNAi) phenotype, excess dietary tyrosine or homogentisic acid enhances it, and exogenous succinylacetone (SA) mimics it, consistent with the hypothesis that blocked SA metabolism is toxic in fah-1(RNAi) animals.
2	WBGene00013690	hprt-1	Live	Y105E8B.5	6.72967e-07	0.526027	0.11	0.048	0.00908371	Y105E8B.j, Y105E8B.j, CELE_Y105E8B.5	Y105E8B.5	CE24099	Q9NF11	Q9NF11	TF313367	NM_061144.5	NP_493545.1	I 26.036600	cell secretion variant, fat content reduced, pattern of transgene expression variant, transgene expression increased	N.A.	gk129720|Substitution|Missense|Coding_exon, gk129722|Substitution|Missense|Coding_exon, gk532059|Substitution|Missense|Coding_exon, gk440238|Substitution|Missense|Coding_exon, gk359512|Substitution|Missense|Coding_exon, gk962681|Tandem_duplication|N.A.|Coding_exon, gk963269|Tandem_duplication|N.A.|Coding_exon, gk963849|Tandem_duplication|N.A.|Coding_exon, gk963947|Tandem_duplication|N.A.|Coding_exon, gk964175|Tandem_duplication|N.A.|Coding_exon	gpdh-1(Regulatory), hprt-1(Physical), hprt-1(Physical), rei-1(Physical), F25D1.5(Physical), sli-1(Physical)	N.A.	AFD, intestine, OLL, PVD	N.A.	1-day post-L4 adult hermaphrodite Ce, 2-days post-L4 adult hermaphrodite Ce, 3-days post-L4 adult hermaphrodite Ce, 5-days post-L4 adult hermaphrodite Ce, 6-days post-L4 adult hermaphrodite Ce, 7-10 days post-L4 adult hermaphrodite Ce, 10-days post-L4 adult hermaphrodite Ce, 20-days post-L4 adult hermaphrodite Ce, adult Ce, adult hermaphrodite Ce, all stages Ce, dauer larva Ce, embryo Ce, L1 larva Ce, L2 larva Ce, L3 larva Ce, L4 larva Ce, larva Ce	Lesch-Nyhan syndrome | Based on Sequence | DOID:1919 | ENSEMBL:ENSG00000165704|OMIM:300322	ENSG00000099256 | ParaSite-Compara;Inparanoid_8;Panther, ENSG00000165704 | ParaSite-Compara;Inparanoid_8;Panther	WBPaper00038491(pmid21647448), WBPaper00040386(pmid22035958)	Concise_description	hprt-1 encodes an ortholog of human HYPOXANTHINE PHOSPHORIBOSYLTRANSFERASE 1 (HPRT1), which when mutated leads to Lesch-Nyhan syndrome (OMIM:308000).
2	WBGene00017166	aldo-2	Live	F01F1.12	1.59339e-06	0.386047	0.417	0.299	0.0215076	CELE_F01F1.12	F01F1.12b.1, F01F1.12b.2, F01F1.12a.1, F01F1.12a.2	CE01225, CE30646	P46563, G8JY45	P46563	TF314203	NM_001026069.5, NM_171137.5	NP_741155.2, NP_001021240.1	III -1.437976	egg laying variant, embryonic lethal, general pace of development defective early emb, locomotion variant, sick, slow growth, sterile progeny	N.A.	gk944084|Deletion|N.A.|Coding_exon, gk175569|Substitution|N.A.|N.A., gk175572|Substitution|Missense|Coding_exon, gk396830|Substitution|Missense|Coding_exon, gk738560|Substitution|Missense|Coding_exon, gk849388|Substitution|Missense|Coding_exon, gk331700|Substitution|Missense|Coding_exon, gk569344|Substitution|Missense|Coding_exon, gk374770|Substitution|N.A.|N.A., h17260|Substitution|Missense|Coding_exon, gk964338|Tandem_duplication|N.A.|Coding_exon, gk964339|Tandem_duplication|N.A.|Coding_exon, gk964518|Tandem_duplication|N.A.|Coding_exon	aldo-2(Physical), aldo-2(Physical), trak-1(Physical), gst-5(Physical)	C, Cell, hyp7 syncytium	germ line, germline precursor cell, hypodermis, intestine, NSM	adult Ce, elongating embryo Ce, embryo Ce, fully-elongated embryo Ce, L1 larva Ce, L2 larva Ce, L3 larva Ce, L4 larva Ce, late cleavage stage embryo Ce	1-cell embryo Ce, 1-day post-L4 adult hermaphrodite Ce, 2-days post-L4 adult hermaphrodite Ce, 3-days post-L4 adult hermaphrodite Ce, 6-days post-L4 adult hermaphrodite Ce, adult Ce, adult hermaphrodite Ce, all stages Ce, blastula embryo Ce, dauer larva Ce, embryo Ce, L1 larva Ce, L2 larva Ce, L3 larva Ce, L4 larva Ce, larva Ce, oocyte-laying stage adult hermaphrodite Ce	N.A.	ENSG00000149925 | ParaSite-Compara;Panther, ENSG00000109107 | ParaSite-Compara;Panther, ENSG00000136872 | ParaSite-Compara;Panther	WBPaper00027145(pmid16522328), WBPaper00028498(pmid16980394), WBPaper00031648(pmid18383023), WBPaper00038491(pmid21647448), WBPaper00049828(pmid27405932)	Concise_description	aldo-2 encodes a fructose-bisphosphate aldolase homologous to human ALDOB, which when mutated leads to fructosemia, hereditary fructose intolerance (OMIM:229600).
2	WBGene00009973	F53C11.3	Live	F53C11.3	1.99651e-06	0.645454	0.147	0.076	0.0269489	CELE_F53C11.3	F53C11.3	CE10908	Q93761	Q93761	TF315256	NM_074012.4	NP_506413.1	V 5.587299	fat content increased, pathogen susceptibility increased	N.A.	gk3196|Deletion|N.A.|Coding_exon, oxSi653|Insertion|N.A.|Coding_exon, gk252369|Substitution|N.A.|N.A., gk252370|Substitution|Missense|Coding_exon, gk896283|Substitution|N.A.|N.A., gk636492|Substitution|Missense|Coding_exon, gk639967|Substitution|Missense|Coding_exon, gk335643|Substitution|N.A.|Coding_exon, gk963271|Tandem_duplication|N.A.|Coding_exon, gk963301|Tandem_duplication|N.A.|Coding_exon, gk963706|Tandem_duplication|N.A.|Coding_exon, gk964458|Tandem_duplication|N.A.|Coding_exon, gk964459|Tandem_duplication|N.A.|Coding_exon	N.A.	intestine	coelomocyte, germ line, intestine, muscle cell	adult Ce, larva Ce	1-day post-L4 adult hermaphrodite Ce, 2-days post-L4 adult hermaphrodite Ce, 3-fold embryo Ce, 5-days post-L4 adult hermaphrodite Ce, 6-days post-L4 adult hermaphrodite Ce, 7-10 days post-L4 adult hermaphrodite Ce, adult Ce, adult hermaphrodite Ce, all stages Ce, dauer larva Ce, embryo Ce, L1 larva Ce, L2 larva Ce, L3 larva Ce, L4 larva Ce, larva Ce, oocyte-laying stage adult hermaphrodite Ce	N.A.	ENSG00000104325 | ParaSite-Compara;Inparanoid_8;Panther	WBPaper00028482(pmid16968778), WBPaper00038491(pmid21647448), WBPaper00049828(pmid27405932)	Automated_description	F53C11.3 is an ortholog of human DECR1 (2,4-dienoyl-CoA reductase 1, mitochondrial); F53C11.3 is involved in defense response to Gram-negative bacterium and innate immune response; F53C11.3 is expressed in the intestine.
2	WBGene00004409	rla-1	Live	Y37E3.7	2.71362e-06	0.418578	0.213	0.123	0.0366285	CELE_Y37E3.7	Y37E3.7.1, Y37E3.7.2, Y37E3.7.3	CE26658	P91913	P91913	TF312932	NM_170818.4	NP_740801.1	I -11.982250	embryonic lethal, pleiotropic defects severe early emb	N.A.	gk104343|Substitution|Missense|Coding_exon, gk488473|Substitution|Missense|Coding_exon, gk741219|Substitution|Missense|Coding_exon, gk403761|Substitution|Missense|Coding_exon, gk728331|Substitution|Missense|Coding_exon, gk795139|Substitution|Missense|Coding_exon, gk861318|Substitution|N.A.|N.A., gk962777|Tandem_duplication|N.A.|Coding_exon, gk963630|Tandem_duplication|N.A.|Coding_exon, gk963902|Tandem_duplication|N.A.|Coding_exon, gk964159|Tandem_duplication|N.A.|Coding_exon	brc-2(Regulatory), C37A2.7(Physical), rla-0(Physical)	N.A.	dopaminergic neuron, germ line, hypodermis, OLL, Psub1, PVD	N.A.	1-cell embryo Ce, 1-day post-L4 adult hermaphrodite Ce, 2-cell embryo Ce, 2-days post-L4 adult hermaphrodite Ce, 3-days post-L4 adult hermaphrodite Ce, 6-days post-L4 adult hermaphrodite Ce, 10-days post-L4 adult hermaphrodite Ce, 11-15 days post-L4 adult hermaphrodite Ce, 20-days post-L4 adult hermaphrodite Ce, 24-cell embryo Ce, adult Ce, adult hermaphrodite Ce, all stages Ce, embryo Ce, L1 larva Ce, L2 larva Ce, L3 larva Ce, L4 larva Ce, larva Ce, oocyte-laying stage adult hermaphrodite Ce	N.A.	ENSG00000137818 | ParaSite-Compara;Inparanoid_8;Panther	WBPaper00025088(pmid15837805), WBPaper00026962(pmid16319925), WBPaper00028360(pmid16897684), WBPaper00028477(pmid16964178), WBPaper00038491(pmid21647448), WBPaper00049828(pmid27405932)	Concise_description	rla-1 encodes an acidic ribosomal subunit protein P1.
2	WBGene00006439	ant-1.1	Live	T27E9.1	7.17335e-05	0.321781	0.757	0.69	0.968259	tag-61, wan-1, CELE_T27E9.1	T27E9.1b, T27E9.1c, T27E9.1a.1, T27E9.1a.2, T27E9.1a.3, T27E9.1d.1, T27E9.1d.2, T27E9.1d.3, T27E9.1d.4, T27E9.1d.5, T27E9.1d.6, T27E9.1d.7, T27E9.1d.8, T27E9.1d.9, T27E9.1d.10, T27E9.1d.11, T27E9.1d.12, T27E9.1d.13, T27E9.1d.14, T27E9.1d.15, T27E9.1d.16, T27E9.1d.17, T27E9.1d.18, T27E9.1d.19, T27E9.1d.20, T27E9.1d.21, T27E9.1d.22, T27E9.1d.23, T27E9.1d.24, T27E9.1d.25, T27E9.1d.26, T27E9.1d.27, T27E9.1d.28, T27E9.1d.29, T27E9.1d.30, T27E9.1d.31, T27E9.1d.32, T27E9.1d.33, T27E9.1d.34, T27E9.1d.35, T27E9.1d.36, T27E9.1d.37, T27E9.1d.38, T27E9.1d.39, T27E9.1d.40, T27E9.1d.41, T27E9.1d.42, T27E9.1d.43, T27E9.1d.44, T27E9.1d.45, T27E9.1d.46, T27E9.1d.47, T27E9.1d.48, T27E9.1d.49	CE14263, CE46432	O45865, G3MU69	O45865	TF300743	NM_001027628.5, NR_149264.1, NM_001268275.1, NR_149263.1	NP_001255204.1, NP_001022799.1	III 21.218691	anterior pharynx extra cells, apoptosis reduced, avoids bacterial lawn, cell corpse number decreased, dauer constitutive, early larval arrest, embryonic lethal, extended life span, foraging behavior variant, general pace of development defective early emb, larval arrest, maternal sterile, mRNA levels increased, nicotine hypersensitive, no induction of antimicrobial peptide expression after infection, paraquat resistant, pattern of transgene expression variant, receptor mediated endocytosis defective, slow growth, sterile, transgene expression increased	N.A.	ok868|Deletion|N.A.|Coding_exon, gk172|Deletion|N.A.|Coding_exon, gk945226|Deletion|N.A.|Coding_exon, gk963552|Deletion|N.A.|Coding_exon, gk963904|Deletion|N.A.|Coding_exon, gk190523|Substitution|N.A.|N.A., gk190526|Substitution|Missense|Coding_exon, gk650373|Substitution|N.A.|N.A., gk607797|Substitution|Missense|Coding_exon, gk410549|Substitution|Missense|Coding_exon, gk599319|Substitution|Missense|Coding_exon, gk876785|Substitution|N.A.|N.A., gk525871|Substitution|N.A.|N.A., gk963715|Tandem_duplication|N.A.|Coding_exon, gk963887|Tandem_duplication|N.A.|Coding_exon	daf-12(Genetic), ced-3(Genetic), ced-4(Genetic), daf-3(Physical), phb-1(Physical), hsp-6(Regulatory), zen-4(Physical), goa-1(Physical), ant-1.3(Physical), lec-1(Physical), igdb-2(Physical)	body wall musculature, gonadal sheath cell, gon_herm_dtc_A, gon_herm_dtc_P, hypodermis, intestine, neuron, pharynx, vulva	CEM, germ line, HOB, IL2 neuron, ray neuron type B	adult Ce, embryo Ce, L1 larva Ce, L2 larva Ce, L3 larva Ce, L4 larva Ce	1-cell embryo Ce, 1-day post-L4 adult hermaphrodite Ce, 2-days post-L4 adult hermaphrodite Ce, 3-days post-L4 adult hermaphrodite Ce, 6-days post-L4 adult hermaphrodite Ce, 7-10 days post-L4 adult hermaphrodite Ce, 11-15 days post-L4 adult hermaphrodite Ce, adult Ce, adult hermaphrodite Ce, all stages Ce, dauer larva Ce, embryo Ce, L1 larva Ce, L2 larva Ce, L3 larva Ce, L4 larva Ce, oocyte-laying stage adult hermaphrodite Ce	N.A.	ENSG00000005022 | Inparanoid_8;Panther, ENSG00000151729 | Inparanoid_8;Panther, ENSG00000169100 | Inparanoid_8;Panther, ENSG00000151475 | Inparanoid_8	WBPaper00029402(pmid17512141), WBPaper00031899(pmid18498090), WBPaper00033208(pmid19467242), WBPaper00038491(pmid21647448)	Concise_description	ant-1.1 encodes one of four C. elegans mitochondrial adenine nucleotide transporters; by homology, ANT-1.1 is predicted to facilitate ADP/ATP exchange between the cytosol and mitochondria; ant-1.1 is an essential gene, required for embryogenesis as well as for normal postembryonic body size and adult lifespan; in addition, ANT-1.1 plays a critical role in promoting somatic and germline programmed cell death (PCD); ANT-1.1 physically interacts with CED-4 and CED-9, and the latter interaction is disrupted by the presence of EGL-1; biochemical analyses also indicate that ANT-1.1 is able to dimerize, suggesting that ANT-1.1 functions as a dimer or oligomer to regulate PCD; an ANT-1.1::GFP fusion protein is widely expressed and localizes to mitochondria.
2	WBGene00006930	vit-6	Live	K07H8.6	7.49644e-05	0.291952	0.65	0.572	1	CELE_K07H8.6	K07H8.6b, K07H8.6c, K07H8.6a	CE28594, CE34921, CE18026	P18948	P18948	TF332911	NM_001028104.5, NM_001028105.3, NM_001028103.2	NP_001023275.1, NP_001023274.1, NP_001023276.1	IV 3.700448	cell homeostasis metabolism variant, lipid metabolism variant, nicotine hypersensitive, organism pathogen response variant, pathogen susceptibility increased, transgene subcellular localization variant	N.A.	gk542491|Substitution|Missense|Coding_exon, gk672543|Substitution|Missense|Coding_exon, gk816273|Substitution|Missense|Coding_exon, gk743567|Substitution|Missense|Coding_exon, gk765376|Substitution|Missense|Coding_exon, gk843474|Substitution|N.A.|N.A., gk962765|Tandem_duplication|N.A.|Coding_exon, gk963417|Tandem_duplication|N.A.|Coding_exon, gk963722|Tandem_duplication|N.A.|Coding_exon, gk964278|Tandem_duplication|N.A.|Coding_exon, gk964500|Tandem_duplication|N.A.|Coding_exon	nhr-14(Regulatory), mab-3(Regulatory), rme-2(Genetic), daf-16(Genetic), daf-9(Genetic), daf-12(Genetic), mcm-6(Physical), npp-19(Physical), mafr-1(Regulatory), dlg-1(Physical), vit-5(Physical), vit-3(Physical), vit-4(Physical), mdh-2(Physical), ZC506.1(Physical), F09B12.3(Physical), asp-4(Physical)	intestine	body wall musculature, cephalic sheath cell, dorsal nerve cord, germ line, intestine, lateral nerve cord, nerve ring, pharyngeal muscle cell, pharynx, somatic neuron, tail neuron, ventral nerve cord, vulval muscle	adult Ce, larva Ce	1-cell embryo Ce, 1-day post-L4 adult hermaphrodite Ce, 2-days post-L4 adult hermaphrodite Ce, 3-days post-L4 adult hermaphrodite Ce, 5-days post-L4 adult hermaphrodite Ce, 6-days post-L4 adult hermaphrodite Ce, 7-10 days post-L4 adult hermaphrodite Ce, 11-15 days post-L4 adult hermaphrodite Ce, 24-cell embryo Ce, 96-cell embryo Ce, adult Ce, adult hermaphrodite Ce, adult male Ce, all stages Ce, dauer larva Ce, embryo Ce, L1 larva Ce, L2 larva Ce, L3 larva Ce, L4 larva Ce, oocyte-laying stage adult hermaphrodite Ce	N.A.	ENSG00000188897 | Panther	WBPaper00000783(pmid4022780), WBPaper00000803(pmid3855245), WBPaper00000808(pmid3841791), WBPaper00000873(pmid3735423), WBPaper00001097(pmid3181632), WBPaper00001316(pmid2387862), WBPaper00001400(pmid1848665), WBPaper00001415(pmid1904098), WBPaper00001442(pmid1935692), WBPaper00001523(pmid1549118), WBPaper00001633(pmid N.A.), WBPaper00001720(pmid8508027), WBPaper00001723(pmid8098272), WBPaper00001730(pmid8506273), WBPaper00001841(pmid2504925), WBPaper00001864(pmid8264616), WBPaper00002006(pmid8041603), WBPaper00002292(pmid7671015), WBPaper00002295(pmid7585246), WBPaper00002443(pmid8676742), WBPaper00002463(pmid8634918), WBPaper00003452(pmid9927589), WBPaper00003474(pmid10097120), WBPaper00005124(pmid11795393), WBPaper00006047(pmid12923778), WBPaper00006195(pmid12904448), WBPaper00006232(pmid14657502), WBPaper00024325(pmid15274122), WBPaper00024704(pmid15654727), WBPaper00025088(pmid15837805), WBPaper00026640(pmid15996007), WBPaper00027342(pmid16626960), WBPaper00028782(pmid17089718), WBPaper00030825(pmid17604895), WBPaper00031144(pmid17963693), WBPaper00033090(pmid19381582), WBPaper00033208(pmid19467242), WBPaper00041418(pmid22900790), WBPaper00049828(pmid27405932), WBPaper00053100(pmid23426435)	Concise_description	vit-6 encodes a vitellogenin precursor protein that is cleaved in the body cavity into two smaller yolk proteins, YP115 and YP88; in C. elegans, vitellogenin genes exhibit stage-, sex-, and tissue-specific expression being expressed exclusively in the adult hermaphrodite intestine.
2	WBGene00004485	rps-16	Live	T01C3.6	0.00010007	0.399156	0.173	0.104	1	CELE_T01C3.6	T01C3.6.1, T01C3.6.2	CE12918	Q22054	Q22054	TF300088	NM_074289.5	NP_506690.1	V 7.122091	apoptosis reduced, diplotene absent during oogenesis, diplotene region organization variant, early larval arrest, embryo osmotic integrity defective early emb, embryonic lethal, extended life span, germ cell compartment expansion variant, gonad vesiculated, larval arrest, maternal sterile, molt defect, nuclei small, oocyte morphology variant, oocytes small, pachytene region organization variant, pathogen resistance increased, protein aggregation variant, rachis morphology variant, rachis narrow, sick, sterile, transgene subcellular localization variant	N.A.	gk254867|Substitution|Missense|Coding_exon, gk923273|Substitution|Missense|Coding_exon, gk652082|Substitution|Missense|Coding_exon, gk494249|Substitution|Missense|Coding_exon, gk320136|Substitution|Missense|Coding_exon, gk415167|Substitution|Missense|Coding_exon, gk907173|Substitution|Missense|Coding_exon, gk963271|Tandem_duplication|N.A.|Coding_exon, gk963301|Tandem_duplication|N.A.|Coding_exon, gk963796|Tandem_duplication|N.A.|Coding_exon, gk963805|Tandem_duplication|N.A.|Coding_exon, gk964458|Tandem_duplication|N.A.|Coding_exon, gk964459|Tandem_duplication|N.A.|Coding_exon	cep-1(Genetic), let-756(Physical)	N.A.	ASER, germ line, hypodermis, intestine, neuron, NSM, OLL, Psub1, PVD	N.A.	1-day post-L4 adult hermaphrodite Ce, 2-cell embryo Ce, 2-days post-L4 adult hermaphrodite Ce, 3-days post-L4 adult hermaphrodite Ce, 4-cell embryo Ce, 6-days post-L4 adult hermaphrodite Ce, 10-days post-L4 adult hermaphrodite Ce, 11-15 days post-L4 adult hermaphrodite Ce, 16-18 days post-L4 adult hermaphrodite Ce, 20-days post-L4 adult hermaphrodite Ce, adult Ce, adult hermaphrodite Ce, all stages Ce, dauer larva Ce, embryo Ce, L1 larva Ce, L2 larva Ce, L3 larva Ce, L4 larva Ce, larva Ce, oocyte-laying stage adult hermaphrodite Ce	N.A.	ENSG00000105193 | ParaSite-Compara;Inparanoid_8;Panther	WBPaper00027610(pmid16672054), WBPaper00035215(pmid19763173), WBPaper00035940(pmid19840506), WBPaper00038491(pmid21647448), WBPaper00049828(pmid27405932)	Concise_description	rps-16 encodes a small ribosomal subunit S16 protein.
2	WBGene00015168	pdi-6	Live	B0403.4	0.000148893	0.53024	0.137	0.078	1	tag-320, CELE_B0403.4	B0403.4	CE03880	Q11067	Q11067	TF315231	NM_076789.3	NP_509190.1	X -1.888476	clear larva, L1 arrest, larval arrest, locomotion variant, reduced brood size, transgene expression increased	larval lethal, molt defect, pharyngeal morphology variant, small	ok1373|Deletion|N.A.|Coding_exon, gk963311|Deletion|N.A.|Coding_exon, gk284322|Substitution|Missense|Coding_exon, gk284324|Substitution|Missense|Coding_exon, gk284328|Substitution|Missense|Coding_exon, gk284329|Substitution|N.A.|N.A., gk313622|Substitution|N.A.|N.A., gk874433|Substitution|Missense|Coding_exon, gk325432|Substitution|Missense|Coding_exon, gk452608|Substitution|Missense|Coding_exon, gk600246|Substitution|Missense|Coding_exon, gk675536|Substitution|Missense|Coding_exon, gk925603|Substitution|Missense|Coding_exon, gk596223|Substitution|Missense|Coding_exon, gk869360|Substitution|Missense|Coding_exon, gk889511|Substitution|Missense|Coding_exon, gk781522|Substitution|Missense|Coding_exon, gk779387|Substitution|Missense|Coding_exon, gk908274|Substitution|N.A.|N.A., gk963729|Tandem_duplication|N.A.|Coding_exon, gk963730|Tandem_duplication|N.A.|Coding_exon, gk963873|Tandem_duplication|N.A.|Coding_exon, gk963874|Tandem_duplication|N.A.|Coding_exon, gk964260|Tandem_duplication|N.A.|Coding_exon	hsp-4(Regulatory), zen-4(Physical), par-2(Physical)	body wall musculature, coelomocyte, excretory gland cell, head, hypodermis, intestinal muscle, intestine, nervous system, Pharyngeal gland cell, reproductive system, tail, tail neuron, uterine seam cell	N.A.	adult Ce, embryo Ce, larva Ce	N.A.	N.A.	ENSG00000143870 | ParaSite-Compara;Panther	WBPaper00005432(pmid12186849), WBPaper00030802(pmid17586485), WBPaper00031857(pmid18458060), WBPaper00038491(pmid21647448), WBPaper00044826(pmid24508390), WBPaper00049828(pmid27405932)	Automated_description	pdi-6 is an ortholog of human PDIA6 (protein disulfide isomerase family A member 6); pdi-6 is involved in endoplasmic reticulum unfolded protein response[HEP]; pdi-6 is predicted to have isomerase activity, based on protein domain information; pdi-6 is expressed in the hypodermis, nervous system, head, tail, reproductive system, coelomocyte, intestine, excretory gland cell, pharyngeal gland cell, and the body wall musculature.
2	WBGene00001167	eef-2	Live	F25H5.4	0.000253881	0.547511	0.303	0.229	1	eft-2, CELE_F25H5.4	F25H5.4a.1, F25H5.4a.2, F25H5.4a.3, F25H5.4b.1, F25H5.4b.2, F25H5.4b.3, F25H5.4b.4, F25H5.4b.5	CE15900, CE46149	P29691	P29691	TF300575	NM_001264082.1, NM_001264081.1	NP_001251011.1, NP_001251010.1	I 3.631666	apoptosis reduced, avoids bacterial lawn, cell membrane organization biogenesis variant, cytoplasmic processing body variant, dauer constitutive, diakinesis region organization variant, diplotene progression during oogenesis variant, embryo osmotic integrity defective early emb, embryonic lethal, extended life span, foraging behavior variant, germ cell compartment expansion variant, germ cell compartment morphology variant, germ cell compartment multinucleate, germ cell compartment size variant, germ cell partition morphology variant, germline nuclear positioning variant, growth variant, larval arrest, maternal sterile, mRNA levels increased, mRNA levels reduced, nuclear appearance variant, oocyte morphology variant, oocyte septum formation variant, oocytes small, oogenesis variant, organism oxidative stress resistant, pachytene region organization variant, pathogen susceptibility increased, proteasome core activity variant, protein aggregation variant, protein expression reduced, protein phosphorylation increased, protruding vulva, rachis morphology variant, rays displaced, reduced brood size, slow growth, sterile, thin, transgene expression increased, transgene expression reduced, transgene expression undetectable, transgene subcellular localization variant	N.A.	ok1774|Deletion|N.A.|Coding_exon, otn8149|Substitution|Missense|Coding_exon, gk118216|Substitution|N.A.|N.A., gk118217|Substitution|N.A.|N.A., gk118219|Substitution|Missense|Coding_exon, gk118221|Substitution|Missense|Coding_exon, gk118222|Substitution|Missense|Coding_exon, gk118223|Substitution|Missense|Coding_exon, gk118225|Substitution|N.A.|N.A., gk417788|Substitution|Missense|Coding_exon, gk879492|Substitution|Missense|Coding_exon, gk720220|Substitution|Missense|Coding_exon, gk922862|Substitution|Missense|Coding_exon, gk354202|Substitution|Missense|Coding_exon, gk754792|Substitution|Missense|Coding_exon, gk542959|Substitution|Missense|Coding_exon, gk835401|Substitution|Missense|Coding_exon, gk915536|Substitution|Missense|Coding_exon, gk536701|Substitution|Missense|Coding_exon, gk721225|Substitution|N.A.|N.A., gk682483|Substitution|N.A.|N.A., gk776943|Substitution|N.A.|N.A., h7342|Substitution|N.A.|N.A., gk962706|Tandem_duplication|N.A.|Coding_exon, gk962858|Tandem_duplication|N.A.|Coding_exon, gk963849|Tandem_duplication|N.A.|Coding_exon, gk963902|Tandem_duplication|N.A.|Coding_exon, gk964316|Tandem_duplication|N.A.|Coding_exon	gcs-1(Regulatory), sod-3(Regulatory), pas-5(Regulatory), daf-16(Regulatory), skn-1(Genetic), sek-1(Genetic), nsy-1(Genetic), lbp-5(Regulatory), daf-3(Physical), irg-1(Regulatory), vit-5(Physical), uev-1(Physical), rad-54(Physical)	Cell, germ line	germ line, OLL, PVD	adult Ce, all stages Ce, embryo Ce, L1 larva Ce, L2 larva Ce, L3 larva Ce, L4 larva Ce	1-cell embryo Ce, 1-day post-L4 adult hermaphrodite Ce, 2-days post-L4 adult hermaphrodite Ce, 3-days post-L4 adult hermaphrodite Ce, 6-days post-L4 adult hermaphrodite Ce, 7-10 days post-L4 adult hermaphrodite Ce, 10-days post-L4 adult hermaphrodite Ce, 11-15 days post-L4 adult hermaphrodite Ce, adult Ce, adult hermaphrodite Ce, all stages Ce, dauer larva Ce, embryo Ce, L1 larva Ce, L2 larva Ce, L3 larva Ce, L4 larva Ce, larva Ce, oocyte-laying stage adult hermaphrodite Ce	spinocerebellar ataxia type 26 | Based on Sequence | DOID:0050975 | ENSEMBL:ENSG00000167658|OMIM:609306	ENSG00000167658 | ParaSite-Compara;Inparanoid_8;Panther	WBPaper00001472(pmid1930695), WBPaper00001530(pmid1739435), WBPaper00002006(pmid8041603), WBPaper00006510(pmid15084750), WBPaper00012935(pmid11735030), WBPaper00025088(pmid15837805), WBPaper00026761(pmid16122423), WBPaper00027024(pmid16404716), WBPaper00027057(pmid16439208), WBPaper00028807(pmid17115034), WBPaper00031252(pmid18042455), WBPaper00031700(pmid18413715), WBPaper00033208(pmid19467242), WBPaper00038491(pmid21647448), WBPaper00049595(pmid27109352), WBPaper00049828(pmid27405932)	Concise_description	eef-2 encodes a homolog of translation elongation factor 2 (EF-2), a GTP-binding protein essential for the elongation phase of protein synthesis; eef-2 is required for embryogenesis and vulval morphogenesis, and is expressed during all stages of development, including the dauer larval stage.
2	WBGene00003902	pab-1	Live	Y106G6H.2	0.000637642	0.488284	0.2	0.135	1	CELE_Y106G6H.2	Y106G6H.2b.1, Y106G6H.2b.2, Y106G6H.2a.1, Y106G6H.2a.2, Y106G6H.2a.3, Y106G6H.2a.4, Y106G6H.2a.5, Y106G6H.2c.1, Y106G6H.2c.2, Y106G6H.2c.3, Y106G6H.2c.4	CE20412, CE36227, CE36228	Q7K797, Q7K798, Q9U302	Q9U302	TF300458	NM_001026538.4, NM_001026539.3, NM_001026540.4	NP_001021711.1, NP_001021709.1, NP_001021710.1	I 5.025026	avoids bacterial lawn, body wall muscle sarcomere morphology variant, cell membrane organization biogenesis variant, cell proliferation increased, chromosome condensation variant, diplotene progression during oogenesis variant, early larval arrest, embryo osmotic integrity defective early emb, embryonic lethal, endosome biogenesis variant, excess intestinal cells, exploded through vulva, extended life span, fewer germ cells, germ cell compartment expansion variant, germ cell compartment morphology variant, germ cell compartment multinucleate, germ cell partition morphology variant, germline nuclear positioning variant, gonad morphology variant, gonad vesiculated, growth variant, larval arrest, lysosome organization biogenesis variant, lysosome-related organelle morphology variant, maternal sterile, mitochondria alignment variant, no induction of antimicrobial peptide expression after infection, nuclear appearance variant, nuclei small, oocyte accumulation, oocyte morphology variant, oocyte septum formation variant, oocytes small, organism morphology variant, pachytene region organization variant, pattern of transgene expression variant, protein expression reduced, protruding vulva, RAB-11 recycling endosome localization variant, RAB-11 recycling endosome morphology variant, rachis narrow, receptor mediated endocytosis defective, reduced brood size, reproductive system morphology variant, slow growth, sterile, sterile progeny, transgene subcellular localization variant, transposon silencing variant	germline proliferation variant, sterile	ok1656|Deletion|N.A.|Coding_exon, gk940272|Deletion|N.A.|Coding_exon, gk940273|Deletion|N.A.|Coding_exon, ar232|Substitution|N.A.|Coding_exon, bn116|Substitution|N.A.|Coding_exon, gk120658|Substitution|N.A.|N.A., gk120661|Substitution|Missense|Coding_exon, gk120662|Substitution|Missense|Coding_exon, gk120665|Substitution|N.A.|N.A., gk412392|Substitution|N.A.|N.A., gk465976|Substitution|N.A.|N.A., gk661238|Substitution|N.A.|Coding_exon, gk321703|Substitution|Missense|Coding_exon, gk703108|Substitution|Missense|Coding_exon, gk478301|Substitution|Missense|Coding_exon, gk659614|Substitution|Missense|Coding_exon, gk498438|Substitution|Missense|Coding_exon, gk871290|Substitution|Missense|Coding_exon, gk336403|Substitution|N.A.|N.A., gk859012|Substitution|N.A.|N.A., gk852004|Substitution|N.A.|N.A., gk807973|Substitution|N.A.|N.A., gk654721|Substitution|N.A.|N.A., gk696559|Substitution|N.A.|N.A., gk660730|Substitution|N.A.|N.A., gk962706|Tandem_duplication|N.A.|Coding_exon, gk962858|Tandem_duplication|N.A.|Coding_exon, gk963849|Tandem_duplication|N.A.|Coding_exon, gk963902|Tandem_duplication|N.A.|Coding_exon	pab-2(Genetic), ain-1(Physical), rec-8(Regulatory), glp-1(Regulatory), rme-2(Regulatory), msp-152(Regulatory), ain-2(Physical), sup-26(Physical), kle-2(Physical), car-1(Physical), skp-1(Physical), szy-20(Physical), pri-1(Physical), cgh-1(Physical)	intestine, neuron	body wall muscle cell, dopaminergic neuron, germ line, hypodermis, neuron, OLL, PVD	N.A.	1-cell embryo Ce, 1-day post-L4 adult hermaphrodite Ce, 2-days post-L4 adult hermaphrodite Ce, 6-days post-L4 adult hermaphrodite Ce, 7-10 days post-L4 adult hermaphrodite Ce, 11-15 days post-L4 adult hermaphrodite Ce, adult Ce, adult hermaphrodite Ce, adult male Ce, all stages Ce, dauer larva Ce, embryo Ce, L1 larva Ce, L2 larva Ce, L3 larva Ce, L4 larva Ce, larva Ce, oocyte-laying stage adult hermaphrodite Ce	N.A.	ENSG00000151846 | ParaSite-Compara;Inparanoid_8, ENSG00000254535 | ParaSite-Compara;Panther, ENSG00000090621 | ParaSite-Compara;Inparanoid_8;Panther, ENSG00000101104 | ParaSite-Compara;Inparanoid_8, ENSG00000174740 | ParaSite-Compara;Panther, ENSG00000070756 | ParaSite-Compara;Inparanoid_8	WBPaper00006028(pmid12906791), WBPaper00024364(pmid15342467), WBPaper00024924(pmid15687263), WBPaper00024994(pmid15693946), WBPaper00026640(pmid15996007), WBPaper00026846(pmid16207815), WBPaper00028381(pmid16884526), WBPaper00032091(pmid18692039), WBPaper00032097(pmid18695045), WBPaper00036731(pmid20680489), WBPaper00037660(pmid20921392), WBPaper00038491(pmid21647448), WBPaper00044501(pmid24258276), WBPaper00044625(pmid24367695), WBPaper00049490(pmid27067626), WBPaper00049496(pmid27095199), WBPaper00053121(pmid28956717)	Concise_description	pab-1 encodes a polyadenylate-binding protein (i.e., poly(A)-binding protein, or PAB); pab-1 is essential for germline proliferation, regulation of adult lifespan, and normal body size; PAB-1 forms a complex with ATX-2, the C. elegans ataxin 2 ortholog, which is also required for germline development; PAB-1 has been successfully used as an epitope-tagged transgenic reagent for tissue-specific isolation of mRNAs.
2	WBGene00000114	alh-8	Live	F13D12.4	0.000899987	0.457145	0.163	0.105	1	CELE_F13D12.4	F13D12.4a.1, F13D12.4a.2, F13D12.4a.3, F13D12.4b	CE02183, CE36262	P52713, Q7JMI1	P52713	TF105651	NM_001026908.4, NM_001026907.2	NP_001022078.1, NP_001022079.1	II 4.016272	dauer lifespan extended	N.A.	gk963053|Deletion|N.A.|Coding_exon, gk963539|Deletion|N.A.|Coding_exon, gk155758|Substitution|Missense|Coding_exon, gk155760|Substitution|Missense|Coding_exon, gk155761|Substitution|N.A.|N.A., gk639731|Substitution|N.A.|N.A., gk328361|Substitution|Missense|Coding_exon, gk363487|Substitution|Missense|Coding_exon, gk606993|Substitution|Missense|Coding_exon, gk393631|Substitution|Missense|Coding_exon, gk746779|Substitution|Missense|Coding_exon, gk665512|Substitution|Missense|Coding_exon, gk599137|Substitution|Missense|Coding_exon, gk324396|Substitution|Missense|Coding_exon, gk317582|Substitution|Missense|Coding_exon, gk502007|Substitution|N.A.|N.A., gk962684|Tandem_duplication|N.A.|Coding_exon, gk963517|Tandem_duplication|N.A.|Coding_exon, gk963801|Tandem_duplication|N.A.|Coding_exon	N.A.	N.A.	intestine, muscle cell, NSM, OLL, PVD	N.A.	1-cell embryo Ce, 1-day post-L4 adult hermaphrodite Ce, 2-days post-L4 adult hermaphrodite Ce, 3-days post-L4 adult hermaphrodite Ce, 6-days post-L4 adult hermaphrodite Ce, 7-10 days post-L4 adult hermaphrodite Ce, 10-days post-L4 adult hermaphrodite Ce, 11-15 days post-L4 adult hermaphrodite Ce, 16-18 days post-L4 adult hermaphrodite Ce, 20-days post-L4 adult hermaphrodite Ce, adult Ce, adult hermaphrodite Ce, all stages Ce, dauer larva Ce, embryo Ce, L1 larva Ce, L2 larva Ce, L3 larva Ce, L4 larva Ce, oocyte-laying stage adult hermaphrodite Ce	N.A.	ENSG00000119711 | ParaSite-Compara;Inparanoid_8;Panther	WBPaper00038444(pmid21611156), WBPaper00038491(pmid21647448), WBPaper00042257(pmid23496871), WBPaper00049828(pmid27405932)	Concise_description	alh-8 is orthologous to the human gene METHYLMALONATE-SEMIALDEHYDE DEHYDROGENASE (ALDH6A1; OMIM:603178), which when mutated leads to MMSDH deficiency.
2	WBGene00019322	ahcy-1	Live	K02F2.2	0.00106426	0.419818	0.173	0.114	1	CEAHH, CEAHH, S-adenosylhomocysteine hydrolase, AHH, S-adenosylhomocysteine hydrolase, AHH, let-534, K02F2.a, K02F2.a, K02F2.h, K02F2.h, CELE_K02F2.2	K02F2.2.1, K02F2.2.2	CE17154	P27604	P27604	TF300415	NM_059554.6	NP_491955.1	I 1.362794	cell secretion variant, early larval arrest, embryonic lethal, larval arrest, larval lethal, locomotion variant, long, no induction of antimicrobial peptide expression after infection, organism morphology variant, pattern of transgene expression variant, protein aggregation variant, receptor mediated endocytosis defective, sick, transgene subcellular localization variant	coiler, lethal, mid larval arrest, mid larval lethal, sterile	ok3601|Deletion|N.A.|Coding_exon, tm884|Deletion|N.A.|Coding_exon, tm2314|Deletion|N.A.|Coding_exon, h260|Substitution|N.A.|Coding_exon, gk113766|Substitution|Missense|Coding_exon, gk641209|Substitution|N.A.|N.A., gk922033|Substitution|Missense|Coding_exon, gk350361|Substitution|Missense|Coding_exon, gk546386|Substitution|Missense|Coding_exon, gk465492|Substitution|Missense|Coding_exon, gk828179|Substitution|Missense|Coding_exon, gk813343|Substitution|Missense|Coding_exon, gk796855|Substitution|Missense|Coding_exon, gk764374|Substitution|Missense|Coding_exon, gk860412|Substitution|Missense|Coding_exon, gk315873|Substitution|Missense|Coding_exon, gk882381|Substitution|N.A.|N.A., gk962706|Tandem_duplication|N.A.|Coding_exon, gk962858|Tandem_duplication|N.A.|Coding_exon, gk963902|Tandem_duplication|N.A.|Coding_exon	C08B11.9(Physical)	head, intestine, pharynx	intestine	adult Ce, larva Ce	1-cell embryo Ce, 1-day post-L4 adult hermaphrodite Ce, 2-days post-L4 adult hermaphrodite Ce, 3-days post-L4 adult hermaphrodite Ce, 6-days post-L4 adult hermaphrodite Ce, 7-10 days post-L4 adult hermaphrodite Ce, 11-15 days post-L4 adult hermaphrodite Ce, adult Ce, adult hermaphrodite Ce, all stages Ce, blastula embryo Ce, dauer larva Ce, embryo Ce, L1 larva Ce, L2 larva Ce, L3 larva Ce, L4 larva Ce, larva Ce, oocyte-laying stage adult hermaphrodite Ce	N.A.	ENSG00000101444 | Inparanoid_8;Panther	WBPaper00001557(pmid1603066), WBPaper00001697(pmid8458573), WBPaper00002829(pmid9230900), WBPaper00003985(pmid10778742), WBPaper00027024(pmid16404716), WBPaper00028807(pmid17115034), WBPaper00033090(pmid19381582), WBPaper00038491(pmid21647448), WBPaper00040589(pmid22267497), WBPaper00049828(pmid27405932)	Concise_description	ahcy-1 encodes the C. elegans S-adenosylhomocysteine hydrolase (SAHH) ortholog; by homology, AHCY-1 is predicted to catalyze the hydrolysis of S-adenosyl-L-homocysteine to adenosine and L-homocysteine; loss of ahcy-1 activity via RNAi results in embryonic and larval lethality, abnormal body morphology, sick animals, and uncoordinated locomotion; Northern blot analyses indicate the ahcy-1 mRNA is expressed in very high abundance.
2	WBGene00004408	rla-0	Live	F25H2.10	0.00361826	0.375466	0.147	0.098	1	rpa-0, CELE_F25H2.10	F25H2.10	CE09655	Q93572	Q93572	TF300849	NM_060365.7	NP_492766.1	I 5.055430	apoptosis reduced, avoids bacterial lawn, cell membrane organization biogenesis variant, chromosome condensation variant, cytoplasmic processing body variant, diplotene absent during oogenesis, diplotene region organization variant, embryo osmotic integrity defective early emb, embryonic lethal, extended life span, foraging behavior variant, germ cell compartment expansion variant, germ cell compartment morphology variant, germ cell compartment multinucleate, germline nuclear positioning variant, gonad vesiculated, larval arrest, lysosome-related organelle morphology variant, maternal sterile, mRNA surveillance defective, nonsense mRNA accumulation, nuclei small, oocyte morphology variant, oocyte number decreased, oocytes small, pachytene region organization variant, protein aggregation variant, RAB-11 recycling endosome morphology variant, rachis absent, rachis morphology variant, rachis narrow, slow growth, sterile, transgene expression increased, transgene subcellular localization variant	lethal, sterile	tm2743|Deletion|N.A.|Coding_exon, tm5980|Deletion|N.A.|Coding_exon, gk940288|Deletion|N.A.|Coding_exon, gk940289|Deletion|N.A.|Coding_exon, gk120924|Substitution|Missense|Coding_exon, gk120925|Substitution|Missense|Coding_exon, gk120926|Substitution|Missense|Coding_exon, gk120927|Substitution|N.A.|N.A., gk568745|Substitution|Missense|Coding_exon, gk574339|Substitution|Missense|Coding_exon, gk878463|Substitution|Missense|Coding_exon, gk410460|Substitution|Missense|Coding_exon, gk749700|Substitution|Missense|Coding_exon, gk625738|Substitution|Missense|Coding_exon, gk356202|Substitution|Missense|Coding_exon, gk678327|Substitution|Missense|Coding_exon, gk615335|Substitution|Missense|Coding_exon, gk962706|Tandem_duplication|N.A.|Coding_exon, gk962858|Tandem_duplication|N.A.|Coding_exon, gk963849|Tandem_duplication|N.A.|Coding_exon, gk963902|Tandem_duplication|N.A.|Coding_exon	rla-1(Physical), bir-1(Physical), C37A2.7(Physical)	anal depressor muscle, body wall musculature, intestine, nervous system, neuron, pharynx, tail	germ line, hypodermis, OLL, PVD	adult Ce, larva Ce	1-cell embryo Ce, 1-day post-L4 adult hermaphrodite Ce, 2-days post-L4 adult hermaphrodite Ce, 3-days post-L4 adult hermaphrodite Ce, 5-days post-L4 adult hermaphrodite Ce, 6-days post-L4 adult hermaphrodite Ce, 7-10 days post-L4 adult hermaphrodite Ce, 11-15 days post-L4 adult hermaphrodite Ce, 16-18 days post-L4 adult hermaphrodite Ce, adult Ce, adult hermaphrodite Ce, all stages Ce, dauer larva Ce, embryo Ce, L1 larva Ce, L2 larva Ce, L3 larva Ce, L4 larva Ce, larva Ce, oocyte-laying stage adult hermaphrodite Ce	N.A.	ENSG00000089157 | ParaSite-Compara;Panther	WBPaper00026640(pmid15996007), WBPaper00028360(pmid16897684), WBPaper00033090(pmid19381582), WBPaper00038491(pmid21647448), WBPaper00044448(pmid24218109), WBPaper00049828(pmid27405932)	Concise_description	rpa-0 encodes an acidic ribosomal subunit protein P0.
2	WBGene00004441	rpl-27	Live	C53H9.1	0.00515127	0.408821	0.137	0.09	1	CELE_C53H9.1	C53H9.1.1, C53H9.1.2	CE19381	P91914	P91914	TF314648	NM_058504.6	NP_490905.1	I -12.675560	avoids bacterial lawn, embryonic lethal, larval arrest, maternal sterile, molt defect, pleiotropic defects severe early emb, slow growth, transgene expression variant	N.A.	gk939139|Deletion|N.A.|Coding_exon, gk939140|Deletion|N.A.|Coding_exon, gk791500|Substitution|Missense|Coding_exon, gk792720|Substitution|Missense|Coding_exon, gk963630|Tandem_duplication|N.A.|Coding_exon, gk963701|Tandem_duplication|N.A.|Coding_exon, gk963902|Tandem_duplication|N.A.|Coding_exon	N.A.	N.A.	AFD, ASER, germ line	N.A.	1-day post-L4 adult hermaphrodite Ce, 10-days post-L4 adult hermaphrodite Ce, 11-15 days post-L4 adult hermaphrodite Ce, 20-days post-L4 adult hermaphrodite Ce, 24-cell embryo Ce, adult Ce, adult hermaphrodite Ce, all stages Ce, blastula embryo Ce, dauer larva Ce, embryo Ce, L1 larva Ce, L2 larva Ce, L3 larva Ce, L4 larva Ce, oocyte-laying stage adult hermaphrodite Ce	N.A.	ENSG00000131469 | ParaSite-Compara;Inparanoid_8;Panther	WBPaper00025088(pmid15837805), WBPaper00038491(pmid21647448), WBPaper00049828(pmid27405932)	Concise_description	rpl-27 encodes a large ribosomal subunit L27 protein.
2	WBGene00000221	atf-5	Live	T04C10.4	0.0062951	0.302903	0.12	0.077	1	CELE_T04C10.4	T04C10.4b, T04C10.4a.1, T04C10.4a.2	CE06355, CE52492	Q22156	Q22156	N.A.	NM_078055.4	NP_510456.1	X 21.368700	N.A.	N.A.	ok576|Deletion|N.A.|N.A., tm4212|Deletion|N.A.|Coding_exon, tm4397|Deletion|N.A.|Coding_exon, gk963311|Deletion|N.A.|Coding_exon, otn16878|Substitution|N.A.|N.A., otn16879|Substitution|Missense|Coding_exon, otn16881|Substitution|N.A.|N.A., otn16882|Substitution|N.A.|N.A., gk690661|Substitution|N.A.|N.A., gk479673|Substitution|N.A.|N.A., gk687847|Substitution|N.A.|N.A., gk608237|Substitution|N.A.|N.A., gk740485|Substitution|Missense|Coding_exon, gk672274|Substitution|Missense|Coding_exon, gk523122|Substitution|N.A.|Coding_exon, gk927304|Substitution|Missense|Coding_exon, gk448767|Substitution|Missense|Coding_exon, gk388547|Substitution|Missense|Coding_exon, gk762274|Substitution|Missense|Coding_exon, gk780171|Substitution|Missense|Coding_exon, h8624|Substitution|N.A.|N.A., h11150|Substitution|N.A.|N.A., gk962707|Tandem_duplication|N.A.|Coding_exon, gk963581|Tandem_duplication|N.A.|Coding_exon, gk963810|Tandem_duplication|N.A.|Coding_exon, gk964028|Tandem_duplication|N.A.|Coding_exon, gk964029|Tandem_duplication|N.A.|Coding_exon, gk964260|Tandem_duplication|N.A.|Coding_exon	cebp-2(Physical), aha-1(Physical), nhr-105(Physical), nhr-138(Physical), zip-11(Physical), zip-7(Physical), ztf-15(Physical)	N.A.	ASER, body wall musculature, coelomocyte, intestine, muscle cell, OLL, PLM, PVD	N.A.	1-cell embryo Ce, 1-day post-L4 adult hermaphrodite Ce, 2-days post-L4 adult hermaphrodite Ce, 2-fold embryo Ce, 3-fold embryo Ce, 6-days post-L4 adult hermaphrodite Ce, 7-10 days post-L4 adult hermaphrodite Ce, adult Ce, adult hermaphrodite Ce, all stages Ce, blastula embryo Ce, dauer larva Ce, embryo Ce, L1 larva Ce, L2 larva Ce, L3 larva Ce, L4 larva Ce	N.A.	ENSG00000128272 | Panther, ENSG00000169136 | Panther	WBPaper00032230(pmid18824511)	Concise_description	atf-5 encodes a homolog of the mammalian bZIP transcription factors ATF4 and ATF5, analogous to GCN4 in S. cerevisiae; like like ATF4 and GCN4, atf-5 has an extensive 5' UTR with one 37-residue uORF; ATF4 is poorly translated in unstressed cells but well-translated during ER stress, amino acid starvation, or arsenite treatment; possibly atf-5 is also translationally regulated in a way similar to ATF4.
2	WBGene00001501	ftn-2	Live	D1037.3	0.00775489	0.297919	0.107	0.068	1	CELE_D1037.3	D1037.3.1, D1037.3.2	CE20622	Q9TYS3	Q9TYS3	N.A.	NM_058797.5	NP_491198.1	I -2.933090	drug response variant, organism development variant	N.A.	ok404|Deletion|N.A.|Coding_exon, gk1314|Substitution|Missense|Coding_exon, gk662444|Substitution|Missense|Coding_exon, gk662445|Substitution|Missense|Coding_exon, gk865150|Substitution|Missense|Coding_exon, gk376016|Substitution|Missense|Coding_exon, gk802099|Substitution|Missense|Coding_exon, gk963902|Tandem_duplication|N.A.|Coding_exon, gk964159|Tandem_duplication|N.A.|Coding_exon	bar-1(Genetic), unc-62(Regulatory), hif-1(Regulatory), ima-3(Physical), ftn-1(Physical | Genetic), ZK856.11(Physical), ftn-2(Physical), ftn-2(Physical), gst-33(Physical), nhr-51(Physical), W07G4.5(Physical)	body wall musculature, hypodermis, intestine, pharynx	DA neuron, hypodermis, I5 neuron, intestine, pharyngeal muscle cell, retrovesicular ganglion, SAB, VA neuron	adult Ce, embryo Ce, L1 larva Ce, L2 larva Ce, L3 larva Ce, L4 larva Ce, larva Ce	1-cell embryo Ce, 1-day post-L4 adult hermaphrodite Ce, 2-days post-L4 adult hermaphrodite Ce, 3-days post-L4 adult hermaphrodite Ce, 6-days post-L4 adult hermaphrodite Ce, 7-10 days post-L4 adult hermaphrodite Ce, 10-days post-L4 adult hermaphrodite Ce, 20-days post-L4 adult hermaphrodite Ce, adult Ce, adult hermaphrodite Ce, all stages Ce, blastula embryo Ce, dauer larva Ce, embryo Ce, L1 larva Ce, L2 larva Ce, L3 larva Ce, L4 larva Ce, L4-adult lethargus Ce, larva Ce, oocyte-laying stage adult hermaphrodite Ce	hemochromatosis type 5 | Based on Sequence | DOID:0111031 | ENSEMBL:ENSG00000167996|OMIM:615517, neurodegeneration with brain iron accumulation 3 | Based on Sequence | DOID:0110737 | ENSEMBL:ENSG00000087086|OMIM:606159	ENSG00000132446 | ParaSite-Compara;Inparanoid_8;Panther, ENSG00000167996 | ParaSite-Compara;Inparanoid_8;Panther, ENSG00000087086 | ParaSite-Compara;Panther, ENSG00000181867 | ParaSite-Compara;Inparanoid_8;Panther	WBPaper00005703(pmid12438312), WBPaper00024456(pmid15327944), WBPaper00028919(pmid17175555), WBPaper00031227(pmid18024960), WBPaper00038213(pmid21389771), WBPaper00038491(pmid21647448), WBPaper00039832(pmid21710629), WBPaper00040550(pmid22194696), WBPaper00042178(pmid23533643)	Concise_description	ftn-2 encodes one of two C. elegans ferritin heavy chain homologs; loss of ftn-2 activity via deletion mutation results in slightly lower brood sizes and, under iron stress conditions, slightly faster growth from the L4 to adult stage of development, and slightly reduced lifespan; an ftn-2::gfp reporter fusion is expressed in diverse tissues, including the pharynx, intestine, and hypodermis, and its expression, along with that of ftn-2 mRNA, does not appear to change significantly under iron stress conditions.
2	WBGene00018846	eef-1B.1	Live	F54H12.6	0.00880204	0.374475	0.433	0.388	1	CELE_F54H12.6	F54H12.6	CE00548	P34460	P34460	TF313134	NM_066336.5	NP_498737.1	III -0.460150	embryonic lethal, extended life span, larval arrest, mRNA levels increased, mRNA levels reduced, organism oxidative stress resistant, pattern of transgene expression variant, protein expression reduced, protein phosphorylation increased, receptor mediated endocytosis defective, reduced brood size, slow growth, transgene expression increased, transgene subcellular localization variant	drug resistant	ok2133|Deletion|N.A.|Coding_exon, tm2548|Deletion|N.A.|Coding_exon, gk179288|Substitution|Missense|Coding_exon, gk564010|Substitution|Missense|Coding_exon, gk737165|Substitution|Missense|Coding_exon, gk800202|Substitution|Missense|Coding_exon, gk543729|Substitution|Missense|Coding_exon, gk860006|Substitution|Missense|Coding_exon, gk733658|Substitution|Missense|Coding_exon, gk683933|Substitution|Missense|Coding_exon, gk384326|Substitution|Missense|Coding_exon, gk599787|Substitution|Missense|Coding_exon, gk963887|Tandem_duplication|N.A.|Coding_exon, gk964518|Tandem_duplication|N.A.|Coding_exon	gcs-1(Regulatory), sek-1(Genetic), daf-16(Genetic), skn-1(Genetic | Regulatory), gst-4(Regulatory), sod-3(Regulatory)	N.A.	germ line, muscle cell	N.A.	1-cell embryo Ce, 1-day post-L4 adult hermaphrodite Ce, 2-days post-L4 adult hermaphrodite Ce, 5-days post-L4 adult hermaphrodite Ce, adult Ce, adult hermaphrodite Ce, all stages Ce, blastula embryo Ce, dauer larva Ce, embryo Ce, L1 larva Ce, L2 larva Ce, L3 larva Ce, L4 larva Ce, oocyte-laying stage adult hermaphrodite Ce	N.A.	ENSG00000104529 | ParaSite-Compara;Inparanoid_8, ENSG00000114942 | Inparanoid_8	WBPaper00038491(pmid21647448), WBPaper00049828(pmid27405932)	Automated_description	eef-1B.1 is an ortholog of human EEF1D (eukaryotic translation elongation factor 1 delta); eef-1B.1 is predicted to have translation elongation factor activity, based on protein domain information.
3	WBGene00017613	F20A1.1	Live	F20A1.1	0	3.9409	0.637	0.008	0	CELE_F20A1.1	F20A1.1	CE07091	Q19615	Q19615	TF318907	NM_072386.5	NP_504787.1	V 0.501329	embryonic lethal, fewer germ cells, no oocytes, nuclear appearance variant	N.A.	gk448922|Substitution|N.A.|N.A., gk384446|Substitution|Missense|Coding_exon, gk606538|Substitution|Missense|Coding_exon, gk962860|Tandem_duplication|N.A.|Coding_exon, gk963301|Tandem_duplication|N.A.|Coding_exon, gk963553|Tandem_duplication|N.A.|Coding_exon, gk963610|Tandem_duplication|N.A.|Coding_exon, gk963698|Tandem_duplication|N.A.|Coding_exon, gk963850|Tandem_duplication|N.A.|Coding_exon, gk964259|Tandem_duplication|N.A.|Coding_exon, gk964351|Tandem_duplication|N.A.|Coding_exon, gk964527|Tandem_duplication|N.A.|Coding_exon, gk964528|Tandem_duplication|N.A.|Coding_exon	N.A.	N.A.	AFD, amphid sheath cell, male, PLM	N.A.	1-day post-L4 adult hermaphrodite Ce, 2-days post-L4 adult hermaphrodite Ce, 3-days post-L4 adult hermaphrodite Ce, 7-10 days post-L4 adult hermaphrodite Ce, adult Ce, adult hermaphrodite Ce, adult male Ce, all stages Ce, dauer larva Ce, embryo Ce, L1 larva Ce, L2 larva Ce, L3 larva Ce, L4 larva Ce, L4-adult lethargus Ce	N.A.	N.A.	N.A.	Automated_description	RNA sequencing and microarray studies indicate that F20A1.1 is affected by Rotenone, D-glucose, Chlorpyrifos, Quercetin, and Hydrolyzable Tannins; RNA sequencing studies indicate that F20A1.1 is enriched in the amphid sheath cell and male and in the AFD and PLM neurons.
3	WBGene00009995	F53F4.13	Live	F53F4.13	0	3.76481	0.637	0.007	0	CELE_F53F4.13	F53F4.13	CE10978	Q20724	Q20724	TF318907	NM_073970.5	NP_506371.1	V 5.522741	N.A.	N.A.	gk252005|Substitution|Missense|Coding_exon, gk252006|Substitution|Missense|Coding_exon, gk777255|Substitution|Missense|Coding_exon, gk963271|Tandem_duplication|N.A.|Coding_exon, gk963301|Tandem_duplication|N.A.|Coding_exon, gk963706|Tandem_duplication|N.A.|Coding_exon, gk964026|Tandem_duplication|N.A.|Coding_exon, gk964458|Tandem_duplication|N.A.|Coding_exon, gk964459|Tandem_duplication|N.A.|Coding_exon	N.A.	amphid sheath cell, phasmid sheath cell	AFD, amphid sheath cell, NSM, PLM	N.A.	1-day post-L4 adult hermaphrodite Ce, 2-days post-L4 adult hermaphrodite Ce, 3-fold embryo Ce, 7-10 days post-L4 adult hermaphrodite Ce, adult Ce, adult hermaphrodite Ce, adult male Ce, all stages Ce, blastula embryo Ce, dauer larva Ce, embryo Ce, L1 larva Ce, L2 larva Ce, L3 larva Ce, L4 larva Ce, larva Ce	N.A.	N.A.	N.A.	Automated_description	F53F4.13 is expressed in the amphid sheath cell and the phasmid sheath cell.
3	WBGene00009577	F40F8.4	Live	F40F8.4	0	3.15126	0.283	0.004	0	CELE_F40F8.4	F40F8.4	CE05844	Q20226	Q20226	TF319172	NM_063988.4	NP_496389.1	II 3.324229	dauer lifespan extended	N.A.	gk963053|Deletion|N.A.|Coding_exon, gk154529|Substitution|Missense|Coding_exon, gk154530|Substitution|Missense|Coding_exon, gk686146|Substitution|Missense|Coding_exon, gk763764|Substitution|Missense|Coding_exon, gk702788|Substitution|Missense|Coding_exon, h12746|Substitution|Missense|Coding_exon, gk962682|Tandem_duplication|N.A.|Coding_exon, gk963688|Tandem_duplication|N.A.|Coding_exon, gk963689|Tandem_duplication|N.A.|Coding_exon, gk963801|Tandem_duplication|N.A.|Coding_exon	N.A.	N.A.	AFD, amphid sheath cell, intestine	N.A.	1-cell embryo Ce, 1-day post-L4 adult hermaphrodite Ce, 2-days post-L4 adult hermaphrodite Ce, 7-10 days post-L4 adult hermaphrodite Ce, adult Ce, adult hermaphrodite Ce, adult male Ce, all stages Ce, blastula embryo Ce, dauer larva Ce, embryo Ce, L1 larva Ce, L2 larva Ce, L3 larva Ce, L4 larva Ce, larva Ce	N.A.	N.A.	N.A.	Automated_description	RNA sequencing and microarray studies indicate that F40F8.4 is affected by Rotenone, D-glucose, Atrazine, and Humic substances; RNA sequencing and microarray studies indicate that F40F8.4 is enriched in the amphid sheath cell and intestine and in the AFD neurons.
3	WBGene00010516	K02E11.7	Live	K02E11.7	0	3.04299	0.244	0.004	0	CELE_K02E11.7	K02E11.7	CE37981	O62297	O62297	TF319413	NM_074126.3	NP_506527.2	V 6.212705	N.A.	N.A.	gk960234|Deletion|N.A.|Coding_exon, gk962947|Deletion|N.A.|Coding_exon, gk253287|Substitution|N.A.|N.A., gk253288|Substitution|Missense|Coding_exon, gk603661|Substitution|Missense|Coding_exon, gk835974|Substitution|Missense|Coding_exon, gk522497|Substitution|Missense|Coding_exon, gk627186|Substitution|Missense|Coding_exon, gk963271|Tandem_duplication|N.A.|Coding_exon, gk963301|Tandem_duplication|N.A.|Coding_exon, gk963706|Tandem_duplication|N.A.|Coding_exon, gk964458|Tandem_duplication|N.A.|Coding_exon, gk964459|Tandem_duplication|N.A.|Coding_exon	N.A.	N.A.	amphid sheath cell, hypodermis, PLM	N.A.	1-cell embryo Ce, 1-day post-L4 adult hermaphrodite Ce, 2-days post-L4 adult hermaphrodite Ce, 6-days post-L4 adult hermaphrodite Ce, 7-10 days post-L4 adult hermaphrodite Ce, adult Ce, adult hermaphrodite Ce, all stages Ce, dauer larva Ce, embryo Ce, L1 larva Ce, L2 larva Ce, L3 larva Ce, L4 larva Ce	N.A.	N.A.	N.A.	Automated_description	Microarray and RNA sequencing studies indicate that K02E11.7 is affected by cyc-1, sma-2, sma-4, clk-1, tdp-1, swsn-2.2, rbr-2, set-25, met-2, dpy-21, mir-34, daf-12, daf-16, hrde-1, alg-1, fog-2, emb-4, adr-2, ain-2, and octr-1; RNA sequencing and microarray studies indicate that K02E11.7 is affected by Ethanol, Methylmercuric chloride, Bisphenol A, and Acrylamide; RNA sequencing studies indicate that K02E11.7 is enriched in the amphid sheath cell and hypodermis and in the PLM neurons.
3	WBGene00014091	ZK822.4	Live	ZK822.4	0	2.94294	0.277	0.004	0	CELE_ZK822.4	ZK822.4	CE27357	Q23615	Q23615	TF316074	NM_069857.3	NP_502258.1	IV 5.409561	N.A.	N.A.	gk962528|Deletion|N.A.|Coding_exon, gk964320|Deletion|N.A.|Coding_exon, otn5932|Substitution|Missense|Coding_exon, gk213652|Substitution|Missense|Coding_exon, gk519586|Substitution|N.A.|N.A., gk864053|Substitution|Missense|Coding_exon, gk680599|Substitution|Missense|Coding_exon, gk421945|Substitution|Missense|Coding_exon, gk859180|Substitution|Missense|Coding_exon, gk557234|Substitution|Missense|Coding_exon, gk425349|Substitution|Missense|Coding_exon, gk838290|Substitution|Missense|Coding_exon, gk876838|Substitution|Missense|Coding_exon, gk573412|Substitution|Missense|Coding_exon, gk924403|Substitution|Missense|Coding_exon, gk670889|Substitution|Missense|Coding_exon, gk356445|Substitution|Missense|Coding_exon, gk536947|Substitution|Missense|Coding_exon, gk554245|Substitution|Missense|Coding_exon, gk962765|Tandem_duplication|N.A.|Coding_exon, gk964078|Tandem_duplication|N.A.|Coding_exon, gk964278|Tandem_duplication|N.A.|Coding_exon, gk964500|Tandem_duplication|N.A.|Coding_exon	N.A.	N.A.	AFD, amphid sheath cell, PLM	N.A.	1-cell embryo Ce, 1-day post-L4 adult hermaphrodite Ce, 2-days post-L4 adult hermaphrodite Ce, 6-days post-L4 adult hermaphrodite Ce, 7-10 days post-L4 adult hermaphrodite Ce, adult Ce, adult hermaphrodite Ce, adult male Ce, all stages Ce, dauer larva Ce, embryo Ce, L1 larva Ce, L3 larva Ce, L4 larva Ce, larva Ce	N.A.	N.A.	N.A.	Automated_description	Microarray and RNA sequencing studies indicate that ZK822.4 is affected by Aldicarb, Bisphenol A, Procyanidin, and Humic substances; RNA sequencing studies indicate that ZK822.4 is enriched in the amphid sheath cell and in the AFD and PLM neurons.
3	WBGene00016362	C33G8.4	Live	C33G8.4	0	2.78845	0.188	0.004	0	CELE_C33G8.4	C33G8.4	CE06913	Q18399	Q18399	TF318907	NM_072372.5	NP_504773.1	V 0.497209	N.A.	N.A.	gk238450|Substitution|Missense|Coding_exon, gk724504|Substitution|Missense|Coding_exon, gk580169|Substitution|Missense|Coding_exon, gk545494|Substitution|N.A.|N.A., gk789725|Substitution|N.A.|N.A., gk962860|Tandem_duplication|N.A.|Coding_exon, gk963301|Tandem_duplication|N.A.|Coding_exon, gk963553|Tandem_duplication|N.A.|Coding_exon, gk963850|Tandem_duplication|N.A.|Coding_exon, gk964259|Tandem_duplication|N.A.|Coding_exon, gk964351|Tandem_duplication|N.A.|Coding_exon, gk964527|Tandem_duplication|N.A.|Coding_exon, gk964528|Tandem_duplication|N.A.|Coding_exon	arrd-7(Physical)	N.A.	AFD, amphid sheath cell, intestine, PLM	N.A.	1-cell embryo Ce, 1-day post-L4 adult hermaphrodite Ce, 2-days post-L4 adult hermaphrodite Ce, 4-cell embryo Ce, 7-10 days post-L4 adult hermaphrodite Ce, adult Ce, adult hermaphrodite Ce, adult male Ce, all stages Ce, dauer larva Ce, embryo Ce, L1 larva Ce, L2 larva Ce, L3 larva Ce, L4 larva Ce, larva Ce	N.A.	N.A.	WBPaper00041771(pmid23195953)	Automated_description	Microarray, RNA sequencing, and tiling array studies indicate that C33G8.4 is affected by zfp-1, age-1, tatn-1, prg-1, daf-2, hpk-1, hsf-1, mir-34, elli-1, mir-35, alg-1, emb-4, sma-2, sma-4, sir-2.1, dpy-9, dpy-10, osm-8, tbx-2, and lin-35; RNA sequencing and microarray studies indicate that C33G8.4 is affected by Rotenone, D-glucose, Bisphenol A, Chlorpyrifos, and Humic substances; RNA sequencing and microarray studies indicate that C33G8.4 is enriched in the amphid sheath cell and intestine and in the AFD and PLM neurons.
3	WBGene00009388	F35B12.9	Live	F35B12.9	0	2.62248	0.193	0.003	0	CELE_F35B12.9	F35B12.9	CE31931	Q8I4J8	Q8I4J8	TF321012	NM_073539.6	NP_505940.2	V 3.210588	N.A.	N.A.	gk247796|Substitution|Missense|Coding_exon, gk247797|Substitution|Missense|Coding_exon, gk359898|Substitution|Missense|Coding_exon, gk787445|Substitution|Missense|Coding_exon, gk325959|Substitution|Missense|Coding_exon, gk349146|Substitution|Missense|Coding_exon, gk553435|Substitution|Missense|Coding_exon, gk760786|Substitution|Missense|Coding_exon, h13612|Substitution|Missense|Coding_exon, h6250|Substitution|N.A.|Coding_exon, gk963271|Tandem_duplication|N.A.|Coding_exon, gk963301|Tandem_duplication|N.A.|Coding_exon, gk963618|Tandem_duplication|N.A.|Coding_exon, gk964054|Tandem_duplication|N.A.|Coding_exon, gk964055|Tandem_duplication|N.A.|Coding_exon, gk964451|Tandem_duplication|N.A.|Coding_exon, gk964452|Tandem_duplication|N.A.|Coding_exon, gk964458|Tandem_duplication|N.A.|Coding_exon, gk964459|Tandem_duplication|N.A.|Coding_exon	N.A.	N.A.	amphid sheath cell, cephalic sheath cell, dopaminergic neuron	N.A.	1-day post-L4 adult hermaphrodite Ce, 2-days post-L4 adult hermaphrodite Ce, 3-days post-L4 adult hermaphrodite Ce, 7-10 days post-L4 adult hermaphrodite Ce, adult Ce, adult hermaphrodite Ce, all stages Ce, blastula embryo Ce, dauer larva Ce, embryo Ce, L1 larva Ce, L2 larva Ce, L3 larva Ce, L4 larva Ce, L4-adult lethargus Ce, larva Ce	N.A.	N.A.	N.A.	Automated_description	RNA sequencing and microarray studies indicate that F35B12.9 is affected by 1-methylnicotinamide, Rotenone, D-glucose, Humic substances, and Allantoin; tiling array and RNA sequencing studies indicate that F35B12.9 is enriched in the cephalic sheath cell and amphid sheath cell and in the dopaminergic neurons.
3	WBGene00011072	tag-209	Live	R06F6.11	0	2.53563	0.196	0.004	0	CELE_R06F6.11	R06F6.11	CE01617	Q09418	Q09418	N.A.	NM_063920.4	NP_496321.1	II 3.126838	N.A.	N.A.	ok1015|Deletion|N.A.|Coding_exon, gk963053|Deletion|N.A.|Coding_exon, gk942201|Insertion|N.A.|N.A., gk153694|Substitution|N.A.|N.A., gk561771|Substitution|Missense|Coding_exon, gk665500|Substitution|N.A.|Coding_exon, gk962682|Tandem_duplication|N.A.|Coding_exon, gk963356|Tandem_duplication|N.A.|Coding_exon, gk963357|Tandem_duplication|N.A.|Coding_exon, gk963801|Tandem_duplication|N.A.|Coding_exon	N.A.	N.A.	amphid sheath cell, intestine	N.A.	1-day post-L4 adult hermaphrodite Ce, 2-days post-L4 adult hermaphrodite Ce, 4-cell embryo Ce, 7-10 days post-L4 adult hermaphrodite Ce, adult Ce, adult hermaphrodite Ce, all stages Ce, blastula embryo Ce, dauer larva Ce, embryo Ce, L1 larva Ce, L2 larva Ce, L3 larva Ce, L4 larva Ce, larva Ce	N.A.	N.A.	N.A.	Automated_description	RNA sequencing and microarray studies indicate that tag-209 is affected by D-glucose, Bisphenol A, Cry5B, Ethanol, Resveratrol, Diazinon, and Hydrolyzable Tannins; RNA sequencing and microarray studies indicate that tag-209 is enriched in the amphid sheath cell and intestine.
3	WBGene00021875	Y54G2A.10	Live	Y54G2A.10	0	2.2219	0.125	0.002	0	CELE_Y54G2A.10	Y54G2A.10a, Y54G2A.10b	CE27482, CE33883	Q86FN9, Q95XX7	Q95XX7	TF316964	NM_001028316.2, NM_001028315.4	NP_001023487.1, NP_001023486.1	IV -6.739423	N.A.	N.A.	gk962726|Deletion|N.A.|Coding_exon, gk652592|Substitution|Missense|Coding_exon, gk925340|Substitution|Missense|Coding_exon, gk530219|Substitution|N.A.|N.A., gk963722|Tandem_duplication|N.A.|Coding_exon, gk963754|Tandem_duplication|N.A.|Coding_exon	N.A.	N.A.	amphid sheath cell, intestine, neuron	N.A.	1-day post-L4 adult hermaphrodite Ce, 2-days post-L4 adult hermaphrodite Ce, 3-days post-L4 adult hermaphrodite Ce, 4-days post-L4 adult hermaphrodite Ce, 5-days post-L4 adult hermaphrodite Ce, 6-days post-L4 adult hermaphrodite Ce, adult Ce, adult hermaphrodite Ce, all stages Ce, blastula embryo Ce, dauer larva Ce, embryo Ce, L1 larva Ce, L2 larva Ce, L3 larva Ce, L4 larva Ce	N.A.	N.A.	N.A.	Automated_description	RNA sequencing and microarray studies indicate that Y54G2A.10 is affected by Ethanol, Cry5B, Humic substances, and Sirolimus; tiling array and RNA sequencing studies indicate that Y54G2A.10 is enriched in the amphid sheath cell and intestine and in neurons.
3	WBGene00011244	R11D1.3	Live	R11D1.3	0	2.18294	0.155	0.002	0	CELE_R11D1.3	R11D1.3	CE06308	Q21932	Q21932	TF316897	NM_073773.3	NP_506174.1	V 4.613850	N.A.	N.A.	gk681154|Substitution|Missense|Coding_exon, gk914365|Substitution|Missense|Coding_exon, gk956226|Substitution|Missense|Coding_exon, gk963271|Tandem_duplication|N.A.|Coding_exon, gk963301|Tandem_duplication|N.A.|Coding_exon, gk963618|Tandem_duplication|N.A.|Coding_exon, gk963693|Tandem_duplication|N.A.|Coding_exon, gk963694|Tandem_duplication|N.A.|Coding_exon, gk964458|Tandem_duplication|N.A.|Coding_exon, gk964459|Tandem_duplication|N.A.|Coding_exon	N.A.	amphid sheath cell	AFD, amphid sheath cell	N.A.	1-cell embryo Ce, 1-day post-L4 adult hermaphrodite Ce, 2-days post-L4 adult hermaphrodite Ce, 3-days post-L4 adult hermaphrodite Ce, 7-10 days post-L4 adult hermaphrodite Ce, adult Ce, adult hermaphrodite Ce, all stages Ce, dauer larva Ce, embryo Ce, L1 larva Ce, L2 larva Ce, L3 larva Ce, L4 larva Ce	N.A.	N.A.	N.A.	Automated_description	R11D1.3 is expressed in the amphid sheath cell.
3	WBGene00022093	Y69A2AR.22	Live	Y69A2AR.22	0	2.16583	0.14	0.002	0	CELE_Y69A2AR.22	Y69A2AR.22	CE39975	Q95XI6	Q95XI6	TF317686	NM_067816.6	NP_500217.2	IV -7.258151	N.A.	N.A.	gk962726|Deletion|N.A.|Coding_exon, gk964350|Deletion|N.A.|Coding_exon, gk963025|Tandem_duplication|N.A.|Coding_exon, gk963722|Tandem_duplication|N.A.|Coding_exon	N.A.	N.A.	AFD, amphid sheath cell, PLM	N.A.	1-day post-L4 adult hermaphrodite Ce, 2-days post-L4 adult hermaphrodite Ce, 3-days post-L4 adult hermaphrodite Ce, 6-days post-L4 adult hermaphrodite Ce, 7-10 days post-L4 adult hermaphrodite Ce, adult Ce, adult hermaphrodite Ce, adult male Ce, dauer larva Ce, embryo Ce, L1 larva Ce, L3 larva Ce, L4 larva Ce, larva Ce	N.A.	N.A.	N.A.	Automated_description	Microarray and RNA sequencing studies indicate that Y69A2AR.22 is affected by lin-15B, tatn-1, daf-2, hsf-1, mir-34, emb-4, sma-2, sma-4, tdp-1, tbx-2, and nuo-6; RNA sequencing and microarray studies indicate that Y69A2AR.22 is affected by Rotenone, Resveratrol, Humic substances, and Allantoin; RNA sequencing studies indicate that Y69A2AR.22 is enriched in the amphid sheath cell and in the AFD and PLM neurons.
3	WBGene00010513	K02E11.4	Live	K02E11.4	0	2.00627	0.128	0.001	0	CELE_K02E11.4	K02E11.4a, K02E11.4e, K02E11.4d, K02E11.4c, K02E11.4b	CE42347, CE11650, CE52089, CE52333, CE52251	A0A2C9C3E6, A0A2C9C3B3, A0A2C9C3L8, A0A2C9C3L6, Q21140	Q21140	N.A.	NM_074123.2	NP_506524.2	V 6.210940	N.A.	N.A.	gk960234|Deletion|N.A.|Coding_exon, gk962947|Deletion|N.A.|Coding_exon, gk963271|Tandem_duplication|N.A.|Coding_exon, gk963301|Tandem_duplication|N.A.|Coding_exon, gk963706|Tandem_duplication|N.A.|Coding_exon, gk964458|Tandem_duplication|N.A.|Coding_exon, gk964459|Tandem_duplication|N.A.|Coding_exon	N.A.	amphid sheath cell	AFD, amphid sheath cell, AVE, intestine, PLM	N.A.	1-cell embryo Ce, 1-day post-L4 adult hermaphrodite Ce, 2-days post-L4 adult hermaphrodite Ce, 3-days post-L4 adult hermaphrodite Ce, adult Ce, adult hermaphrodite Ce, all stages Ce, dauer larva Ce, embryo Ce, L1 larva Ce, L2 larva Ce, L3 larva Ce, L4 larva Ce	N.A.	N.A.	N.A.	Automated_description	K02E11.4 is expressed in the amphid sheath cell.
3	WBGene00019092	F59A7.5	Live	F59A7.5	1.19372e-272	1.96331	0.119	0.002	1.61128e-268	CELE_F59A7.5	F59A7.5d, F59A7.5a, F59A7.5b, F59A7.5c	CE30810, CE51000, CE51043, CE50908	O16279, A0A0K3AVN2, A0A0K3AS56, H2L093	A0A0K3AS56	N.A.	NM_001028831.3, NM_001313194.1, NM_001313193.1, NM_001028830.1	NP_001024001.1, NP_001300123.1, NP_001300122.1, NP_001024002.2	V -16.326620	N.A.	N.A.	tm7880|Deletion|N.A.|Coding_exon, gk228095|Substitution|Missense|Coding_exon, gk576731|Substitution|N.A.|N.A., gk326289|Substitution|N.A.|N.A., gk927778|Substitution|Missense|Coding_exon, gk570976|Substitution|N.A.|Coding_exon, gk729084|Substitution|Missense|Coding_exon, gk824945|Substitution|N.A.|N.A., gk963027|Tandem_duplication|N.A.|Coding_exon, gk963301|Tandem_duplication|N.A.|Coding_exon, gk963553|Tandem_duplication|N.A.|Coding_exon, gk963591|Tandem_duplication|N.A.|Coding_exon, gk963604|Tandem_duplication|N.A.|Coding_exon, gk963850|Tandem_duplication|N.A.|Coding_exon, gk964259|Tandem_duplication|N.A.|Coding_exon	N.A.	N.A.	AFD, amphid sheath cell, AVA, AVD, AVE, AVG, PLM, PVC, RIM	N.A.	1-day post-L4 adult hermaphrodite Ce, 2-days post-L4 adult hermaphrodite Ce, 7-10 days post-L4 adult hermaphrodite Ce, adult Ce, adult hermaphrodite Ce, all stages Ce, dauer larva Ce, embryo Ce, L1 larva Ce, L3 larva Ce, L4 larva Ce	N.A.	N.A.	N.A.	Automated_description	RNA sequencing and microarray studies indicate that F59A7.5 is affected by wdr-23, eat-2, tatn-1, emr-1, lem-2, tdp-1, daf-2, hsf-1, dpy-21, mir-34, daf-12, emb-4, sma-2, sma-4, smg-2, and tax-6; RNA sequencing and microarray studies indicate that F59A7.5 is affected by Rotenone and Fluoranthene; RNA sequencing studies indicate that F59A7.5 is enriched in the amphid sheath cell and in the AFD, PLM, AVG, RIM, PVC, AVA, AVD, and AVE neurons.
3	WBGene00006911	vha-2	Live	R10E11.2	0.00606515	0.31672	0.122	0.081	1	CELE_R10E11.2	R10E11.2	CE06290	P34546	P34546	TF300025	NM_066765.6	NP_499166.1	III 1.061924	avoids bacterial lawn, cell membrane organization biogenesis variant, chromosome condensation variant, cytoplasmic processing body variant, diakinesis progression during oogenesis variant, embryonic lethal, endocytic transport defect, foraging behavior variant, germ cell compartment anucleate, germ cell compartment expansion variant, germ cell compartment morphology variant, larval arrest, lethal, locomotion variant, lysosome-related organelle morphology variant, maternal sterile, molt defect, necrotic cell death variant, neuron degeneration, nuclear appearance variant, nuclei enlarged, oocyte morphology variant, oocyte septum formation variant, oocytes lack nucleus, organism hypertonic lethality increased, pattern of transgene expression variant, persistence of paternal mitochondria, protein aggregation variant, protein expression variant, protein transport variant, RAB-11 recycling endosome localization variant, RAB-11 recycling endosome morphology variant, receptor mediated endocytosis defective, slow growth, sterile, transgene expression increased, transgene expression reduced, transgene subcellular localization variant	N.A.	ok619|Deletion|N.A.|Coding_exon, gk182787|Substitution|N.A.|N.A., gk322276|Substitution|Missense|Coding_exon, gk544443|Substitution|Missense|Coding_exon, gk595062|Substitution|N.A.|N.A., gk859139|Substitution|N.A.|N.A., gk963887|Tandem_duplication|N.A.|Coding_exon, gk964518|Tandem_duplication|N.A.|Coding_exon	mec-4(Genetic), pept-1(Regulatory), hsp-6(Regulatory)	excretory cell, rectum	intestine, NSM	all stages Ce	1-day post-L4 adult hermaphrodite Ce, 2-days post-L4 adult hermaphrodite Ce, 3-days post-L4 adult hermaphrodite Ce, 7-10 days post-L4 adult hermaphrodite Ce, 10-days post-L4 adult hermaphrodite Ce, 20-days post-L4 adult hermaphrodite Ce, adult Ce, adult hermaphrodite Ce, all stages Ce, dauer larva Ce, embryo Ce, L1 larva Ce, L2 larva Ce, L3 larva Ce, L4 larva Ce, oocyte-laying stage adult hermaphrodite Ce	N.A.	ENSG00000185883 | ParaSite-Compara;Inparanoid_8;Panther	WBPaper00002899(pmid9305897), WBPaper00003195(pmid9712884), WBPaper00003306(pmid9862485), WBPaper00026591(pmid15866168), WBPaper00027766(pmid16862146), WBPaper00031045(pmid17901876), WBPaper00035228(pmid19805813), WBPaper00038491(pmid21647448), WBPaper00040525(pmid22157748)	Concise_description	vha-2 and vha-3 encode an ortholog of subunit c of the membrane-bound (V0) domain of vacuolar proton-translocating ATPase (V-ATPase); the protein encoded by vha-2 and vha-3 (VHA-2/3) is identical; VHA-2/3 is a predicted V-ATPase transmembrane rotor component, whose polypeptide sequence is identical to that of VHA-3; VHA-1 and VHA-2/3 comprise a closely related family of subunit c co-orthologs, predicted to carry protons from the cytosol to a-subunits (VHA-5, VHA-6, VHA-7, or UNC-32) for transmembrane export; VHA-2/3 is dispensable for viability, since vha-2/3(RNAi) animals have mostly healthy progeny; however, VHA-2 is required for ovulation and embryogenesis, since vha-2(RNAi) animals are sterile with polyploid, unmatured oocytes; VHA-2, along with VHA-15 and probably all V-ATPase subunits, is required for systemic RNAi, probably during endocytotic RNAi uptake; VHA-2 is required for necrosis, since vha-2(RNAi) suppresses necrotic neurodegeneration; vha-2 shares an operon with vha-1 and R10E11.6; both vha-2 and vha-1 are expressed in the excretory cell, the rectum, and a pair of cells posterior to the anus.
4	WBGene00003178	mec-17	Live	F57H12.7	0	3.97994	1	0.011	0	atat-1, CELE_F57H12.7	F57H12.7a, F57H12.7b	CE17128, CE49511	O45100, W6RR23	O45100	N.A.	NM_001307265.1, NM_068936.4	NP_501337.1, NP_001294194.1	IV 3.570287	N.A.	axon outgrowth variant, axonal degeneration, mechanosensation variant, nose touch defective, touch resistant, transgene expression reduced	ok2109|Deletion|N.A.|Coding_exon, u265|Substitution|Missense|Coding_exon, gk206441|Substitution|Missense|Coding_exon, gk931657|Substitution|N.A.|N.A., gk600649|Substitution|N.A.|N.A., gk709949|Substitution|Missense|Coding_exon, gk521784|Substitution|Missense|Coding_exon, gk483499|Substitution|Missense|Coding_exon, gk475696|Substitution|Missense|Coding_exon, gk963104|Tandem_duplication|N.A.|Coding_exon, gk963105|Tandem_duplication|N.A.|Coding_exon, gk963416|Tandem_duplication|N.A.|Coding_exon, gk963417|Tandem_duplication|N.A.|Coding_exon, gk963722|Tandem_duplication|N.A.|Coding_exon, gk964278|Tandem_duplication|N.A.|Coding_exon, gk964500|Tandem_duplication|N.A.|Coding_exon	mec-3(Regulatory), mec-7(Regulatory), alr-1(Regulatory), coel-1(Genetic)	ALML, ALMR, AVM, PLML, PLMR, PVM, touch receptor neuron	ALM, FLP, neuron, OLL, PLM, PVD	adult Ce, fully-elongated embryo Ce, larva Ce	1-day post-L4 adult hermaphrodite Ce, 2-days post-L4 adult hermaphrodite Ce, 3-days post-L4 adult hermaphrodite Ce, 4-cell embryo Ce, 7-10 days post-L4 adult hermaphrodite Ce, 96-cell embryo Ce, adult Ce, adult hermaphrodite Ce, all stages Ce, dauer larva Ce, embryo Ce, L1 larva Ce, L2 larva Ce, L3 larva Ce, L4 larva Ce, larva Ce	neurodegenerative disease | Based on Experiment | DOID:1289 | D	ENSG00000137343 | ParaSite-Compara	WBPaper00001237(pmid2576011), WBPaper00001570(pmid1639062), WBPaper00001664(pmid1361171), WBPaper00001829(pmid8187641), WBPaper00005356(pmid12124626), WBPaper00037127(pmid20829795), WBPaper00037771(pmid21068373), WBPaper00038491(pmid21647448), WBPaper00041152(pmid22658602), WBPaper00043963(pmid23128673), WBPaper00044649(pmid24373971), WBPaper00045381(pmid24846647)	Concise_description	mec-17 encodes an alpha-tubulin acetyltransferase; MEC-17 activity is required for maintaining the differentiated state of the touch receptor neurons, and hence the animal's touch sensitivity, during later stages of larval development; MEC-17 and W06B11.1 function redundantly for acetylation of K40 on MEC-12 alpha-tubulin; mec-17 is expressed solely in the touch receptor cells from late embryogenesis through adulthood, and this expression is dependent upon the MEC-3 LIM homeodomain transcription factor; in turn, as MEC-17 is necessary for maintaining differentiated touch receptors, its activity is required for continued expression of MEC-3 and the MEC-7 beta-tubulin.
4	WBGene00003171	mec-7	Live	ZK154.3	0	3.13855	0.241	0.007	0	CELE_ZK154.3	ZK154.3	CE15257	P12456	P12456	N.A.	NM_076912.3	NP_509313.1	X -1.276151	avoids bacterial lawn, breaks in alae, distal tip cell migration variant, embryonic lethal, exploded through vulva, growth rate variant, larval arrest, larval lethal, lethal, level of protein expression variant, locomotion variant, mitosis variant, pronuclear migration defective early emb, protruding vulva, RAB-11 recycling endosome localization variant, sick, slow growth, small, sterile, sterile progeny, thin, transgene expression increased, transgene expression variant, transgene subcellular localization variant	axonal degeneration, ectopic neurite outgrowth, level of transgene expression variant, neuron morphology variant, sluggish, synaptic vesicle tag abnormal in mechanosensory neurons, touch receptor cell morphology variant, touch resistant	ok2152|Deletion|N.A.|Coding_exon, gk963311|Deletion|N.A.|Coding_exon, u382|Insertion|N.A.|Coding_exon, u388|Insertion|N.A.|Coding_exon, n434|Substitution|Missense|Coding_exon, e1343|Substitution|Missense|Coding_exon, e1506|Substitution|Missense|Coding_exon, e1522|Substitution|Missense|Coding_exon, e1527|Substitution|Missense|Coding_exon, u10|Substitution|Missense|Coding_exon, u88|Substitution|N.A.|Coding_exon, u142|Substitution|N.A.|Coding_exon, u234|Substitution|Missense|Coding_exon, u305|Substitution|Missense|Coding_exon, u428|Substitution|Missense|Coding_exon, u431|Substitution|N.A.|Coding_exon, gk285997|Substitution|Missense|Coding_exon, gk286000|Substitution|Missense|Coding_exon, gk286001|Substitution|Missense|Coding_exon, gk286002|Substitution|Missense|Coding_exon, gk286003|Substitution|Missense|Coding_exon, u440|Substitution|Missense|Coding_exon, u283|Substitution|Missense|Coding_exon, u18|Substitution|Missense|Coding_exon, u9|Substitution|Missense|Coding_exon, u178|Substitution|N.A.|Coding_exon, u275|Substitution|Missense|Coding_exon, u429|Substitution|Missense|Coding_exon, u433|Substitution|Missense|Coding_exon, u170|Substitution|Missense|Coding_exon, u173|Substitution|Missense|Coding_exon, u430|Substitution|Missense|Coding_exon, u129|Substitution|Missense|Coding_exon, u162|Substitution|Missense|Coding_exon, u48|Substitution|Missense|Coding_exon, u58|Substitution|Missense|Coding_exon, u98|Substitution|Missense|Coding_exon, u127|Substitution|Missense|Coding_exon, u143|Substitution|Missense|Coding_exon, u222|Substitution|Missense|Coding_exon, u223|Substitution|Missense|Coding_exon, u225|Substitution|Missense|Coding_exon, u249|Substitution|Missense|Coding_exon, u445|Substitution|Missense|Coding_exon, u449|Substitution|Missense|Coding_exon, u451|Substitution|Missense|Coding_exon, u156|Substitution|Missense|Coding_exon, u262|Substitution|Missense|Coding_exon, u278|Substitution|Missense|Coding_exon, u319|Substitution|Missense|Coding_exon, u427|Substitution|Missense|Coding_exon, gk529445|Substitution|N.A.|Coding_exon, gk373602|Substitution|Missense|Coding_exon, gk895768|Substitution|Missense|Coding_exon, gk595364|Substitution|Missense|Coding_exon, gk337318|Substitution|Missense|Coding_exon, gk906464|Substitution|Missense|Coding_exon, gk742453|Substitution|N.A.|N.A., gk595365|Substitution|N.A.|N.A., gk465030|Substitution|N.A.|N.A., ky852|Substitution|Missense|Coding_exon, wy116|Substitution|Missense|Coding_exon, gk963732|Tandem_duplication|N.A.|Coding_exon, gk963896|Tandem_duplication|N.A.|Coding_exon, gk964087|Tandem_duplication|N.A.|Coding_exon, gk964088|Tandem_duplication|N.A.|Coding_exon, gk964193|Tandem_duplication|N.A.|Coding_exon, gk964194|Tandem_duplication|N.A.|Coding_exon, gk964260|Tandem_duplication|N.A.|Coding_exon	mec-4(Genetic | Regulatory), mec-12(Genetic), mec-15(Genetic), mec-5(Genetic), pag-1(Regulatory), egl-44(Regulatory), egl-46(Regulatory), lin-4(Regulatory), pag-3(Regulatory), sem-4(Regulatory), mec-3(Regulatory), mec-17(Regulatory), lin-14(Regulatory), unc-86(Genetic | Regulatory), unc-6(Genetic), pmk-3(Genetic), dlk-1(Genetic), cebp-1(Genetic), unc-119(Regulatory), col-19(Regulatory), unc-104(Regulatory), alr-1(Regulatory), rho-1(Genetic), dhc-1(Genetic)	ALML, ALMR, ALNL, ALNR, AVM, BDUL, BDUR, FLPL, FLPR, PLML, PLMR, PVDL, PVDR, PVM	AFD, ALM, ASER, DA neuron, FLP, neuron, OLL, PLM, PVD, VA neuron	N.A.	1-day post-L4 adult hermaphrodite Ce, 2-days post-L4 adult hermaphrodite Ce, 7-10 days post-L4 adult hermaphrodite Ce, 10-days post-L4 adult hermaphrodite Ce, 20-days post-L4 adult hermaphrodite Ce, 24-cell embryo Ce, adult Ce, adult hermaphrodite Ce, all stages Ce, dauer larva Ce, embryo Ce, L1 larva Ce, L2 larva Ce, L3 larva Ce, L4 larva Ce, larva Ce	complex cortical dysplasia with other brain malformations 6 | Based on Sequence | DOID:0090136 | ENSEMBL:ENSG00000196230|OMIM:615771, congenital fibrosis of the extraocular muscles | Based on Sequence | DOID:0080143 | ENSEMBL:ENSG00000258947|OMIM:600638, complex cortical dysplasia with other brain malformations 1 | Based on Sequence | DOID:0090137 | ENSEMBL:ENSG00000258947|OMIM:614039, complex cortical dysplasia with other brain malformations 5 | Based on Sequence | DOID:0090135 | ENSEMBL:ENSG00000137267|OMIM:615763, complex cortical dysplasia with other brain malformations 7 | Based on Sequence | DOID:0090132 | ENSEMBL:ENSG00000137285|OMIM:610031	ENSG00000188229 | ParaSite-Compara;Panther, ENSG00000196230 | ParaSite-Compara, ENSG00000137267 | ParaSite-Compara, ENSG00000261456 | ParaSite-Compara, ENSG00000137285 | ParaSite-Compara, ENSG00000258947 | ParaSite-Compara, ENSG00000176014 | ParaSite-Compara, ENSG00000104833 | ParaSite-Compara;Panther	WBPaper00000502(pmid7227647), WBPaper00000550(pmid7068753), WBPaper00000560(pmid6955083), WBPaper00000608(pmid17246100), WBPaper00000937(pmid3477555), WBPaper00001163(pmid2744465), WBPaper00001570(pmid1639062), WBPaper00001576(pmid1516818), WBPaper00001664(pmid1361171), WBPaper00001668(pmid1363076), WBPaper00001758(pmid8332188), WBPaper00001793(pmid8103239), WBPaper00001829(pmid8187641), WBPaper00001871(pmid7509039), WBPaper00001872(pmid8107806), WBPaper00001881(pmid8303295), WBPaper00001958(pmid8088523), WBPaper00002006(pmid8041603), WBPaper00002018(pmid7983175), WBPaper00002137(pmid7877171), WBPaper00002322(pmid N.A.), WBPaper00002333(pmid7477350), WBPaper00002355(pmid8770591), WBPaper00002413(pmid8598288), WBPaper00002482(pmid8692859), WBPaper00002742(pmid9102303), WBPaper00002800(pmid9169852), WBPaper00002956(pmid9371811), WBPaper00002968(pmid9362469), WBPaper00003027(pmid9529254), WBPaper00003038(pmid9526004), WBPaper00003265(pmid9735371), WBPaper00003414(pmid9885292), WBPaper00003641(pmid10476681), WBPaper00003679(pmid10433916), WBPaper00003680(pmid10517638), WBPaper00004147(pmid10839354), WBPaper00004243(pmid10899123), WBPaper00004356(pmid11021802), WBPaper00005101(pmid11751575), WBPaper00005356(pmid12124626), WBPaper00005559(pmid12385749), WBPaper00005923(pmid12791273), WBPaper00006034(pmid12883006), WBPaper00006110(pmid12930745), WBPaper00006159(pmid14573539), WBPaper00006309(pmid14688791), WBPaper00006389(pmid14739932), WBPaper00006494(pmid15102906), WBPaper00013396(pmid15084461), WBPaper00024195(pmid15232111), WBPaper00025096(pmid15848803), WBPaper00027192(pmid16571624), WBPaper00030928(pmid17720915), WBPaper00031224(pmid18023351), WBPaper00032203(pmid18807071), WBPaper00033087(pmid19397310), WBPaper00034736(pmid19615905), WBPaper00035070(pmid19652181), WBPaper00038206(pmid21368137), WBPaper00038491(pmid21647448), WBPaper00040171(pmid21903078), WBPaper00041826(pmid23223572), WBPaper00044083(pmid23950913), WBPaper00044649(pmid24373971), WBPaper00049828(pmid27405932), WBPaper00050344(pmid27654945), WBPaper00050667(pmid28098556), WBPaper00050853(pmid28239568)	Concise_description	mec-7 encodes a beta-tubulin required for touch sensitivity along the body wall, and for normal levels of locomotor activity; it is strongly expressed in six touch receptor neurons, with weak expression in FLP, PVD, and BDU cells.
4	WBGene00003175	mec-12	Live	C44B11.3	2.46253e-93	2.37491	0.191	0.019	3.32393e-89	tba-3, Alpha-tubulin, CELE_C44B11.3	C44B11.3	CE24843	P91910	P91910	N.A.	NM_065262.5	NP_497663.1	III -7.497588	avoids bacterial lawn, centriole biogenesis variant, dead eggs laid, distal tip cell migration variant, embryonic lethal, exploded through vulva, germ cell development variant, gonad arm morphology variant, gonad development variant, lethal, lysosome-related organelle morphology variant, male gonad development variant, male somatic gonad development variant, mitosis variant, mitotic spindle defective early emb, no induction of antimicrobial peptide expression after infection, no oocytes, pattern of transgene expression variant, pronuclear migration defective early emb, protein aggregation variant, RAB-11 recycling endosome localization variant, reduced brood size, slow growth, sluggish, spindle assembly defective early emb, sterile, transgene expression increased, transgene expression variant, transgene subcellular localization variant	axonal degeneration, level of transgene expression variant, mechanosensation variant, neuron morphology variant, nose touch defective, sluggish, synaptic vesicle tag abnormal in mechanosensory neurons, touch receptor cell morphology variant, touch resistant	tm5083|Deletion|N.A.|Coding_exon, tm8936|Deletion|N.A.|Coding_exon, pg75|Deletion|Frameshift|Coding_exon, e1605|Substitution|Missense|Coding_exon, e1607|Substitution|Missense|Coding_exon, u63|Substitution|Missense|Coding_exon, u76|Substitution|Missense|Coding_exon, u241|Substitution|Missense|Coding_exon, gk170195|Substitution|Missense|Coding_exon, gk170196|Substitution|Missense|Coding_exon, u50|Substitution|Missense|Coding_exon, gk341552|Substitution|Missense|Coding_exon, gk515972|Substitution|Missense|Coding_exon, gk854211|Substitution|Missense|Coding_exon, gk915672|Substitution|Missense|Coding_exon, gk583647|Substitution|Missense|Coding_exon, gk600523|Substitution|Missense|Coding_exon, gk672907|Substitution|Missense|Coding_exon, gk636747|Substitution|Missense|Coding_exon, gm379|Substitution|Missense|Coding_exon, gk962532|Tandem_duplication|N.A.|Coding_exon, gk964281|Tandem_duplication|N.A.|Coding_exon	mec-10(Genetic), mec-4(Genetic), mec-5(Genetic | Regulatory), mec-15(Genetic), mec-2(Genetic), mec-6(Genetic), mec-7(Genetic), dlk-1(Genetic), cebp-1(Genetic), mkk-4(Genetic), pmk-3(Genetic), mec-3(Regulatory), unc-119(Regulatory), rho-1(Genetic), dhc-1(Genetic)	DA neuron, DB neuron, head neuron, intestine, lateral nerve cord, nerve ring, nervous system, neuron, PVR, tail neuron, touch receptor neuron, VA neuron, VB neuron, VD neuron, ventral cord neuron	AFD, ALM, DA neuron, FLP, neuron, NSM, OLL, PLM, PVD, VA neuron, ventral nerve cord	adult Ce, embryo Ce, larva Ce	1-day post-L4 adult hermaphrodite Ce, 2-days post-L4 adult hermaphrodite Ce, 3-days post-L4 adult hermaphrodite Ce, 4-days post-L4 adult hermaphrodite Ce, 7-10 days post-L4 adult hermaphrodite Ce, adult Ce, adult hermaphrodite Ce, adult male Ce, all stages Ce, blastula embryo Ce, dauer larva Ce, embryo Ce, L1 larva Ce, L2 larva Ce, L3 larva Ce, L4 larva Ce, larva Ce	lissencephaly | Based on Sequence | DOID:0050453 | ENSEMBL:ENSG00000167552|OMIM:611603, amyotrophic lateral sclerosis type 22 | Based on Sequence | DOID:0060355 | ENSEMBL:ENSG00000127824|OMIM:616208	ENSG00000167553 | ParaSite-Compara;Inparanoid_8, ENSG00000198033 | ParaSite-Compara;Inparanoid_8, ENSG00000123416 | ParaSite-Compara;Inparanoid_8, ENSG00000127824 | ParaSite-Compara;Inparanoid_8;Panther, ENSG00000183785 | ParaSite-Compara, ENSG00000167552 | ParaSite-Compara;Inparanoid_8;Panther, ENSG00000152086 | ParaSite-Compara;Inparanoid_8, ENSG00000075886 | ParaSite-Compara	WBPaper00000502(pmid7227647), WBPaper00000608(pmid17246100), WBPaper00000937(pmid3477555), WBPaper00001570(pmid1639062), WBPaper00001709(pmid8462849), WBPaper00001791(pmid8104844), WBPaper00001871(pmid7509039), WBPaper00002333(pmid7477350), WBPaper00002482(pmid8692859), WBPaper00003414(pmid9885292), WBPaper00005356(pmid12124626), WBPaper00026601(pmid15916950), WBPaper00027192(pmid16571624), WBPaper00030839(pmid17612406), WBPaper00032203(pmid18807071), WBPaper00033037(pmid19339602), WBPaper00034736(pmid19615905), WBPaper00035070(pmid19652181), WBPaper00037127(pmid20829795), WBPaper00037771(pmid21068373), WBPaper00038206(pmid21368137), WBPaper00038491(pmid21647448), WBPaper00041151(pmid22658592), WBPaper00044649(pmid24373971), WBPaper00045213(pmid24780738), WBPaper00046013(pmid25392990), WBPaper00050344(pmid27654945)	Concise_description	mec-12 encodes an alpha-tubulin; MEC-12 is required for normal mechanosensory response to gentle touch, and specifically for formation of the 15-protofilament microtubule bundle present in the touch receptor neurons; mec-12 interacts genetically with mec-5, which encodes a unique C. elegans collagen secreted by the hypodermis; MEC-12 is highly expressed in the touch neurons as well as in several other neurons that do not contain the microfilament bundle, such as the ventral cord motorneurons; MEC-12 is acetylated in a manner that is dependent upon MEC-17 and W06B11.1, which encode paralogous alpha-tubulin acetyltransferases.
4	WBGene00009723	F45D3.3	Live	F45D3.3	0.000300927	0.394547	0.137	0.079	1	CELE_F45D3.3	F45D3.3	CE10472	Q20421	Q20421	TF320823	NM_073741.7	NP_506142.1	V 4.489958	dauer constitutive	N.A.	gk249798|Substitution|Missense|Coding_exon, gk249799|Substitution|Missense|Coding_exon, gk249800|Substitution|N.A.|N.A., gk509133|Substitution|N.A.|N.A., gk553448|Substitution|N.A.|N.A., gk502961|Substitution|Missense|Coding_exon, gk355385|Substitution|Missense|Coding_exon, gk481645|Substitution|Missense|Coding_exon, gk913103|Substitution|Missense|Coding_exon, gk380027|Substitution|Missense|Coding_exon, gk882114|Substitution|N.A.|N.A., gk963271|Tandem_duplication|N.A.|Coding_exon, gk963301|Tandem_duplication|N.A.|Coding_exon, gk963618|Tandem_duplication|N.A.|Coding_exon, gk964458|Tandem_duplication|N.A.|Coding_exon, gk964459|Tandem_duplication|N.A.|Coding_exon	N.A.	N.A.	germline precursor cell, intestine, PLM	N.A.	1-cell embryo Ce, 1-day post-L4 adult hermaphrodite Ce, 2-days post-L4 adult hermaphrodite Ce, 3-days post-L4 adult hermaphrodite Ce, 4-days post-L4 adult hermaphrodite Ce, 7-10 days post-L4 adult hermaphrodite Ce, 24-cell embryo Ce, adult Ce, adult hermaphrodite Ce, all stages Ce, blastula embryo Ce, dauer larva Ce, embryo Ce, L1 larva Ce, L2 larva Ce, L3 larva Ce, L4 larva Ce	N.A.	N.A.	N.A.	Automated_description	RNA sequencing and microarray studies indicate that F45D3.3 is affected by Ethanol, Rotenone, Bisphenol A, Zidovudine, Cry5B, Humic substances, Paraquat, Sirolimus, and Cholesterol; tiling array, RNA sequencing, and microarray studies indicate that F45D3.3 is enriched in the germline precursor cell and intestine and in the PLM neurons.
4	WBGene00016434	C35B1.4	Live	C35B1.4	0.00030917	0.280114	0.127	0.073	1	CELE_C35B1.4	C35B1.4	CE16902	O45058	O45058	N.A.	NM_068075.4	NP_500476.1	IV -0.756540	N.A.	N.A.	gk199403|Substitution|N.A.|N.A., gk963722|Tandem_duplication|N.A.|Coding_exon, gk963908|Tandem_duplication|N.A.|Coding_exon	N.A.	N.A.	cephalic sheath cell, dopaminergic neuron, germ line, hermaphrodite-specific, hypodermis	N.A.	1-cell embryo Ce, 1-day post-L4 adult hermaphrodite Ce, 2-days post-L4 adult hermaphrodite Ce, 5-days post-L4 adult hermaphrodite Ce, 7-10 days post-L4 adult hermaphrodite Ce, 10-days post-L4 adult hermaphrodite Ce, adult Ce, adult hermaphrodite Ce, adult male Ce, all stages Ce, dauer larva Ce, L1 larva Ce, L3 larva Ce, L4 larva Ce, larva Ce	N.A.	N.A.	N.A.	Automated_description	RNA sequencing and microarray studies indicate that C35B1.4 is affected by Ethanol, 1-methylnicotinamide, Rotenone, Mianserin, D-glucose, Zidovudine, Resveratrol, Chlorpyrifos, Diazinon, Quercetin, Humic substances, Colistin, and Triclosan; tiling array and RNA sequencing studies indicate that C35B1.4 is enriched in the cephalic sheath cell, hypodermis, germ line, and hermaphrodite-specific tissues and in the dopaminergic neurons.
4	WBGene00013311	sec-61	Live	Y57G11C.15	0.000846181	0.413468	0.241	0.175	1	CELE_Y57G11C.15	Y57G11C.15b.1, Y57G11C.15b.2, Y57G11C.15b.3, Y57G11C.15b.4, Y57G11C.15b.5, Y57G11C.15b.6, Y57G11C.15b.7, Y57G11C.15a	CE14954, CE46476	G3MU88, O18239	O18239	TF300348	NM_001268910.1, NM_001268909.1	NP_001255838.1, NP_001255839.1	IV 12.529600	accumulated germline cell corpses, apoptosis variant, cell membrane organization biogenesis variant, chromosome condensation variant, diakinesis progression during oogenesis variant, diplotene region organization variant, embryonic lethal, germ cell compartment anucleate, germ cell compartment expansion variant, germ cell compartment morphology variant, germline nuclear positioning variant, maternal sterile, nuclear appearance variant, oocyte morphology variant, oocyte septum formation variant, oocytes lack nucleus, sick, sterile	lethal, sterile	tm3670|Deletion|N.A.|Coding_exon, gk963948|Deletion|N.A.|Coding_exon, gk218880|Substitution|N.A.|N.A., gk218881|Substitution|Missense|Coding_exon, gk218882|Substitution|Missense|Coding_exon, gk218885|Substitution|Missense|Coding_exon, gk218886|Substitution|Missense|Coding_exon, gk218887|Substitution|Missense|Coding_exon, gk218888|Substitution|Missense|Coding_exon, gk376915|Substitution|N.A.|N.A., gk569464|Substitution|N.A.|N.A., gk796149|Substitution|N.A.|N.A., gk778169|Substitution|Missense|Coding_exon, gk646253|Substitution|Missense|Coding_exon, gk883979|Substitution|Missense|Coding_exon, gk414918|Substitution|Missense|Coding_exon, gk713320|Substitution|N.A.|N.A., gk903144|Substitution|N.A.|N.A., gk558314|Substitution|N.A.|N.A., gk955903|Substitution|Missense|Coding_exon, gk956191|Substitution|Missense|Coding_exon, gk962765|Tandem_duplication|N.A.|Coding_exon, gk963546|Tandem_duplication|N.A.|Coding_exon, gk963547|Tandem_duplication|N.A.|Coding_exon, gk963590|Tandem_duplication|N.A.|Coding_exon, gk963795|Tandem_duplication|N.A.|Coding_exon, gk964078|Tandem_duplication|N.A.|Coding_exon, gk964476|Tandem_duplication|N.A.|Coding_exon, gk964500|Tandem_duplication|N.A.|Coding_exon	vit-2(Physical), vit-1(Physical), igdb-2(Physical)	N.A.	intestine, OLL, PVD	N.A.	1-cell embryo Ce, 1-day post-L4 adult hermaphrodite Ce, 2-days post-L4 adult hermaphrodite Ce, 3-days post-L4 adult hermaphrodite Ce, 6-days post-L4 adult hermaphrodite Ce, 7-10 days post-L4 adult hermaphrodite Ce, 10-days post-L4 adult hermaphrodite Ce, 11-15 days post-L4 adult hermaphrodite Ce, 20-days post-L4 adult hermaphrodite Ce, adult Ce, adult hermaphrodite Ce, all stages Ce, dauer larva Ce, embryo Ce, L1 larva Ce, L2 larva Ce, L3 larva Ce, L4 larva Ce, larva Ce, oocyte-laying stage adult hermaphrodite Ce	N.A.	ENSG00000065665 | ParaSite-Compara;Inparanoid_8;Panther, ENSG00000058262 | ParaSite-Compara;Inparanoid_8;Panther	WBPaper00031214(pmid18007599), WBPaper00032322(pmid18977290), WBPaper00038491(pmid21647448)	Automated_description	sec-61 is an ortholog of human SEC61A2 (Sec61 translocon alpha 2 subunit) and SEC61A1 (Sec61 translocon alpha 1 subunit); proteomic, microarray, and RNA sequencing studies indicate that sec-61 is affected by Peroxides, Aldicarb, Rotenone, Zidovudine, Deoxyglucose, Cry5B, Quercetin, Paraquat, and Sirolimus; microarray and RNA sequencing studies indicate that sec-61 is enriched in the intestine and in the PVD and OLL neurons.
4	WBGene00000535	cpi-1	Live	K08B4.6	0.000901912	0.417114	0.11	0.064	1	cli-2, CELE_K08B4.6	K08B4.6	CE18035	G5EDZ9	G5EDZ9	N.A.	NM_068514.5	NP_500915.1	IV 2.964349	N.A.	physiology variant	gk946193|Deletion|N.A.|N.A., gk946194|Deletion|N.A.|N.A., gk946195|Deletion|N.A.|N.A., gk203084|Substitution|Missense|Coding_exon, gk203085|Substitution|Missense|Coding_exon, gk203086|Substitution|N.A.|N.A., gk456785|Substitution|Missense|Coding_exon, gk519565|Substitution|Missense|Coding_exon, gk715323|Substitution|N.A.|Coding_exon, gk397302|Substitution|Missense|Coding_exon, gk963375|Tandem_duplication|N.A.|Coding_exon, gk963416|Tandem_duplication|N.A.|Coding_exon, gk963417|Tandem_duplication|N.A.|Coding_exon, gk963722|Tandem_duplication|N.A.|Coding_exon, gk964500|Tandem_duplication|N.A.|Coding_exon	dys-1(Regulatory)	N.A.	coelomocyte, dopaminergic neuron, germline precursor cell, hypodermis, intestine	N.A.	1-cell embryo Ce, 1-day post-L4 adult hermaphrodite Ce, 2-days post-L4 adult hermaphrodite Ce, 3-days post-L4 adult hermaphrodite Ce, 5-days post-L4 adult hermaphrodite Ce, 6-days post-L4 adult hermaphrodite Ce, 7-10 days post-L4 adult hermaphrodite Ce, 7-days post-L4 adult hermaphrodite Ce, 10-days post-L4 adult hermaphrodite Ce, 11-15 days post-L4 adult hermaphrodite Ce, 24-cell embryo Ce, adult Ce, adult hermaphrodite Ce, all stages Ce, blastula embryo Ce, dauer larva Ce, embryo Ce, L1 larva Ce, L2 larva Ce, L3 larva Ce, L4 larva Ce, larva Ce, oocyte-laying stage adult hermaphrodite Ce	N.A.	ENSG00000175315 | Inparanoid_8, ENSG00000101439 | Inparanoid_8, ENSG00000170373 | Inparanoid_8, ENSG00000101441 | Inparanoid_8, ENSG00000170369 | Inparanoid_8, ENSG00000077984 | Inparanoid_8, ENSG00000125823 | Inparanoid_8, ENSG00000170367 | Inparanoid_8	WBPaper00024997(pmid15664654), WBPaper00025192(pmid15893731), WBPaper00028474(pmid16962739), WBPaper00033444(pmid19503598), WBPaper00038491(pmid21647448), WBPaper00044126(pmid24001183), WBPaper00048615(pmid9233676)	Concise_description	cpi-1 encodes a homolog of cysteine protease inhibitors (cystatins); cpi-1 is at least superficially dispensable for viability and gross morphology.
4	WBGene00012557	Y37D8A.19	Live	Y37D8A.19	0.00675837	0.302103	0.234	0.174	1	CELE_Y37D8A.19	Y37D8A.19	CE20223	Q9XWU9	Q9XWU9	TF322883	NM_067286.6	NP_499687.1	III 20.206499	larval arrest, transgene expression variant	N.A.	gk963552|Deletion|N.A.|Coding_exon, gk963904|Deletion|N.A.|Coding_exon, gk963762|Tandem_duplication|N.A.|Coding_exon, gk963763|Tandem_duplication|N.A.|Coding_exon, gk963887|Tandem_duplication|N.A.|Coding_exon	N.A.	N.A.	germ line	N.A.	1-day post-L4 adult hermaphrodite Ce, 2-days post-L4 adult hermaphrodite Ce, 3-days post-L4 adult hermaphrodite Ce, 5-days post-L4 adult hermaphrodite Ce, 7-10 days post-L4 adult hermaphrodite Ce, adult Ce, adult hermaphrodite Ce, all stages Ce, dauer larva Ce, embryo Ce, L1 larva Ce, L2 larva Ce, L3 larva Ce, L4 larva Ce, oocyte-laying stage adult hermaphrodite Ce	N.A.	N.A.	N.A.	Automated_description	Microarray and RNA sequencing studies indicate that Y37D8A.19 is affected by Heme, Hydrogen sulfide, Ethanol, Rotenone, Mianserin, Quercetin, Humic substances, Sirolimus, and Triclosan; proteomic studies indicate that Y37D8A.19 is enriched in the germ line.
5	WBGene00021909	Y55B1BL.1	Live	Y55B1BL.1	0	3.61105	1	0.006	0	Y55B1BL.a, Y55B1BL.a, CELE_Y55B1BL.1	Y55B1BL.1c, Y55B1BL.1d, Y55B1BL.1a, Y55B1BL.1b.1, Y55B1BL.1b.2	CE41731, CE50278, CE52510	A0A0K3AU90, Q9N381	Q9N381	N.A.	NM_064795.4, NM_001312980.1, NR_132447.1	NP_497196.2, NP_001299909.1	III -26.874260	N.A.	N.A.	gk164544|Substitution|N.A.|N.A., gk164545|Substitution|N.A.|N.A., gk164546|Substitution|N.A.|N.A., gk164547|Substitution|N.A.|N.A., gk164548|Substitution|N.A.|N.A., gk164549|Substitution|N.A.|N.A., gk164550|Substitution|N.A.|N.A., gk164551|Substitution|Missense|Coding_exon, gk164557|Substitution|N.A.|N.A., gk483432|Substitution|N.A.|N.A., gk867270|Substitution|N.A.|N.A., gk893150|Substitution|N.A.|N.A., gk871908|Substitution|N.A.|N.A., gk358624|Substitution|N.A.|N.A., gk601173|Substitution|N.A.|N.A., gk707017|Substitution|N.A.|N.A., gk897700|Substitution|Missense|Coding_exon, gk593258|Substitution|N.A.|N.A., gk832125|Substitution|N.A.|N.A., gk692935|Substitution|N.A.|N.A., h14546|Substitution|N.A.|N.A., gk962532|Tandem_duplication|N.A.|Coding_exon, gk963761|Tandem_duplication|N.A.|Coding_exon, gk964281|Tandem_duplication|N.A.|Coding_exon	N.A.	N.A.	excretory cell, GABAergic neuron, hypodermis, neuron, OLL, PVD	N.A.	1-day post-L4 adult hermaphrodite Ce, 2-days post-L4 adult hermaphrodite Ce, 4-days post-L4 adult hermaphrodite Ce, 6-days post-L4 adult hermaphrodite Ce, 7-10 days post-L4 adult hermaphrodite Ce, 9-days post-L4 adult hermaphrodite Ce, adult Ce, adult hermaphrodite Ce, all stages Ce, blastula embryo Ce, dauer larva Ce, embryo Ce, L1 larva Ce, L2 larva Ce, L3 larva Ce, L4 larva Ce, L4-adult lethargus Ce, larva Ce	N.A.	N.A.	N.A.	Automated_description	Microarray and RNA sequencing studies indicate that Y55B1BL.1 is affected by Rifampin, D-glucose, Zidovudine, Atrazine, Diazinon, Hydrolyzable Tannins, Humic substances, R24, and Octopamine; microarray and tiling array studies indicate that Y55B1BL.1 is enriched in the excretory cell and hypodermis and in neurons including the PVD, OLL, and GABAergic neurons.
5	WBGene00012585	lips-15	Live	Y38E10A.7	3.15196e-93	2.06927	0.185	0.019	4.25451e-89	CELE_Y38E10A.7	Y38E10A.7	CE21587	Q9NAK4	Q9NAK4	TF316108	NM_064289.3	NP_496690.1	II 10.460700	N.A.	N.A.	gk963053|Deletion|N.A.|Coding_exon, otn14836|Substitution|Missense|Coding_exon, otn14837|Substitution|Missense|Coding_exon, gk503266|Substitution|N.A.|N.A., gk962684|Tandem_duplication|N.A.|Coding_exon, gk963801|Tandem_duplication|N.A.|Coding_exon, gk964116|Tandem_duplication|N.A.|Coding_exon, gk964188|Tandem_duplication|N.A.|Coding_exon, gk964189|Tandem_duplication|N.A.|Coding_exon	N.A.	N.A.	dopaminergic neuron, excretory cell, GABAergic neuron, Psub1, ventral nerve cord	N.A.	1-day post-L4 adult hermaphrodite Ce, 2-cell embryo Ce, 2-days post-L4 adult hermaphrodite Ce, 6-days post-L4 adult hermaphrodite Ce, 24-cell embryo Ce, 96-cell embryo Ce, adult Ce, adult hermaphrodite Ce, adult male Ce, all stages Ce, dauer larva Ce, embryo Ce, L1 larva Ce, L2 larva Ce, L3 larva Ce, L4 larva Ce, larva Ce	N.A.	N.A.	WBPaper00042257(pmid23496871)	Automated_description	lips-15 is predicted to have hydrolase activity, based on protein domain information.
5	WBGene00002271	lec-8	Live	R07B1.10	2.12059e-08	1.56296	0.162	0.079	0.000286237	CELE_R07B1.10	R07B1.10.1, R07B1.10.2	CE26721	Q09610	Q09610	N.A.	NM_077248.4	NP_509649.1	X 1.727729	N.A.	organism toxic chemical response variant	tm1477|Deletion|N.A.|Coding_exon, gk963311|Deletion|N.A.|Coding_exon, gk689862|Substitution|N.A.|N.A., gk758871|Substitution|N.A.|N.A., gk867032|Substitution|N.A.|N.A., gk906474|Substitution|N.A.|N.A., gk322031|Substitution|N.A.|N.A., gk707945|Substitution|N.A.|N.A., gk540457|Substitution|N.A.|N.A., gk934889|Substitution|Missense|Coding_exon, gk422017|Substitution|N.A.|N.A., gk958032|Substitution|Missense|Coding_exon, h9151|Substitution|Missense|Coding_exon, gk962707|Tandem_duplication|N.A.|Coding_exon, gk964260|Tandem_duplication|N.A.|Coding_exon	N.A.	intestine, pharyngeal-intestinal valve, tail, virL, virR	GABAergic neuron, germ line, intestine, pharynx	N.A.	1-day post-L4 adult hermaphrodite Ce, 2-days post-L4 adult hermaphrodite Ce, 3-days post-L4 adult hermaphrodite Ce, 5-days post-L4 adult hermaphrodite Ce, 7-10 days post-L4 adult hermaphrodite Ce, 10-days post-L4 adult hermaphrodite Ce, 24-cell embryo Ce, 96-cell embryo Ce, adult Ce, adult hermaphrodite Ce, all stages Ce, blastula embryo Ce, dauer larva Ce, embryo Ce, L1 larva Ce, L2 larva Ce, L3 larva Ce, L4 larva Ce, larva Ce	N.A.	ENSG00000131981 | Inparanoid_8;Panther, ENSG00000275572 | Panther, ENSG00000119862 | Panther, ENSG00000133317 | Panther, ENSG00000116977 | Panther	WBPaper00005382(pmid12176330), WBPaper00005432(pmid12186849), WBPaper00006465(pmid15028283), WBPaper00025192(pmid15893731), WBPaper00031238(pmid18028414), WBPaper00032075(pmid18675319), WBPaper00034766(pmid19635802), WBPaper00038491(pmid21647448), WBPaper00040257(pmid21963509), WBPaper00044628(pmid24371572), WBPaper00049828(pmid27405932)	Concise_description	lec-8 encodes a glycolipid-binding galectin; LEC-8 binds glycolipids and can inhibit Bacillus thuringiensis Cry5B from binding glycolipids; lec-8 mutants are more susceptible to Cry5B; lec-8 is expressed in the pharyngeal-intestinal valve, the intestinal-rectal valve, and in some vesicles of the intestine; lec-8 expression in the intestine is induced in response to bacterial infection and Cry5B, suggesting that LEC-8 plays a role in host defense response.
5	WBGene00016534	C39D10.7	Live	C39D10.7	2.97656e-07	0.698122	0.123	0.056	0.00401776	CELE_C39D10.7	C39D10.7.1, C39D10.7.2	CE47099	Q18529	Q18529	TF327648	NM_076933.6	NP_509334.3	X -1.003844	dauer constitutive	N.A.	ok2758|Deletion|Frameshift|Coding_exon, gk963311|Deletion|N.A.|Coding_exon, tm8526|Deletion|Frameshift|Coding_exon, gk286302|Substitution|Missense|Coding_exon, gk286304|Substitution|Missense|Coding_exon, gk286305|Substitution|Missense|Coding_exon, gk286307|Substitution|Missense|Coding_exon, gk286308|Substitution|Missense|Coding_exon, gk286309|Substitution|Missense|Coding_exon, gk286310|Substitution|Missense|Coding_exon, gk778408|Substitution|Missense|Coding_exon, gk713438|Substitution|Missense|Coding_exon, gk835274|Substitution|Missense|Coding_exon, gk546891|Substitution|Missense|Coding_exon, gk519205|Substitution|Missense|Coding_exon, gk447661|Substitution|Missense|Coding_exon, gk621169|Substitution|Missense|Coding_exon, gk335305|Substitution|Missense|Coding_exon, gk536589|Substitution|Missense|Coding_exon, gk560276|Substitution|Missense|Coding_exon, gk773100|Substitution|Missense|Coding_exon, gk809456|Substitution|Missense|Coding_exon, gk885132|Substitution|Missense|Coding_exon, gk772222|Substitution|Missense|Coding_exon, gk336301|Substitution|Missense|Coding_exon, gk647905|Substitution|Missense|Coding_exon, gk843682|Substitution|Missense|Coding_exon, gk874993|Substitution|Missense|Coding_exon, gk800360|Substitution|N.A.|Coding_exon, gk529448|Substitution|Missense|Coding_exon, gk737452|Substitution|Missense|Coding_exon, h6053|Substitution|Missense|Coding_exon, gk962707|Tandem_duplication|N.A.|Coding_exon, gk963535|Tandem_duplication|N.A.|Coding_exon, gk963732|Tandem_duplication|N.A.|Coding_exon, gk963896|Tandem_duplication|N.A.|Coding_exon, gk964087|Tandem_duplication|N.A.|Coding_exon, gk964088|Tandem_duplication|N.A.|Coding_exon, gk964193|Tandem_duplication|N.A.|Coding_exon, gk964194|Tandem_duplication|N.A.|Coding_exon, gk964260|Tandem_duplication|N.A.|Coding_exon	dlc-1(Physical), scrm-8(Physical), npp-25(Physical), scrm-7(Physical), alp-1(Physical), shc-1(Physical), arrd-8(Physical), gopc-1(Physical), rpy-1(Physical), sma-4(Physical), vab-3(Physical), unc-97(Physical), daf-3(Physical), vbh-1(Physical), cks-1(Physical), lec-1(Physical)	germ line	cephalic sheath cell, germ line	adult Ce	1-cell embryo Ce, 1-day post-L4 adult hermaphrodite Ce, 2-days post-L4 adult hermaphrodite Ce, 3-days post-L4 adult hermaphrodite Ce, 5-days post-L4 adult hermaphrodite Ce, 6-days post-L4 adult hermaphrodite Ce, 7-10 days post-L4 adult hermaphrodite Ce, 11-15 days post-L4 adult hermaphrodite Ce, adult Ce, adult hermaphrodite Ce, all stages Ce, dauer larva Ce, embryo Ce, L3 larva Ce, L4 larva Ce	N.A.	N.A.	N.A.	Concise_description	C39D10.7 encodes a large (1185-residue) protein with 11 chitin-binding peritrophin-A domains; C39D10.7 transcripts are enriched in hermaphrodites; like CEJ-1 and CPG-2, C39D10.7 might participate in eggshell synthesis and early embryonic development, and C39D10.7's multiple peritrophin-A domains might enable mechanical cross-linking of chitin; however, C39D10.7 alone has no visible function in mass RNAi assays.
5	WBGene00001911	his-37	Live	C50F4.7	9.49162e-07	0.586591	0.127	0.06	0.0128118	CELE_C50F4.7	C50F4.7	CE03252	P62784	P62784	N.A.	NM_073065.6	NP_505466.1	V 2.049120	body wall muscle myosin organization defective, embryonic lethal, extended life span, larval arrest, larval lethal, locomotion variant, RAB-11 recycling endosome localization variant, RAB-11 recycling endosome morphology variant, reduced brood size, slow growth, sterile, thin, transgene subcellular localization variant	N.A.	ok3072|Deletion|N.A.|Coding_exon, gk1002|Deletion|N.A.|Coding_exon, gk243582|Substitution|N.A.|N.A., gk817629|Substitution|N.A.|Coding_exon, gk690967|Substitution|N.A.|N.A., gk962860|Tandem_duplication|N.A.|Coding_exon, gk963301|Tandem_duplication|N.A.|Coding_exon, gk963364|Tandem_duplication|N.A.|Coding_exon, gk963365|Tandem_duplication|N.A.|Coding_exon, gk963441|Tandem_duplication|N.A.|Coding_exon, gk963442|Tandem_duplication|N.A.|Coding_exon, gk964351|Tandem_duplication|N.A.|Coding_exon	vab-1(Genetic)	N.A.	AFD, ASER, neuron, NSM, PLM	N.A.	1-day post-L4 adult hermaphrodite Ce, 2-days post-L4 adult hermaphrodite Ce, 3-days post-L4 adult hermaphrodite Ce, 5-days post-L4 adult hermaphrodite Ce, 6-days post-L4 adult hermaphrodite Ce, 7-10 days post-L4 adult hermaphrodite Ce, adult Ce, adult hermaphrodite Ce, all stages Ce, blastula embryo Ce, dauer larva Ce, embryo Ce, L1 larva Ce, L2 larva Ce, L3 larva Ce, L4 larva Ce, larva Ce, oocyte-laying stage adult hermaphrodite Ce	N.A.	ENSG00000276180 | ParaSite-Compara, ENSG00000278637 | ParaSite-Compara, ENSG00000270882 | ParaSite-Compara, ENSG00000274618 | ParaSite-Compara, ENSG00000270276 | ParaSite-Compara, ENSG00000197837 | ParaSite-Compara, ENSG00000277157 | ParaSite-Compara, ENSG00000158406 | ParaSite-Compara, ENSG00000273542 | ParaSite-Compara, ENSG00000278705 | ParaSite-Compara, ENSG00000276966 | ParaSite-Compara, ENSG00000197061 | ParaSite-Compara, ENSG00000275126 | ParaSite-Compara, ENSG00000197238 | ParaSite-Compara	WBPaper00005142(pmid11865041), WBPaper00034662(pmid19557190), WBPaper00038491(pmid21647448), WBPaper00040135(pmid21874007)	Concise_description	his-37 encodes an H4 histone.
5	WBGene00004473	rps-4	Live	Y43B11AR.4	0.000511679	0.469791	0.114	0.065	1	CELE_Y43B11AR.4	Y43B11AR.4	CE24278	Q9N3X2	Q9N3X2	TF300612	NM_068702.4	NP_501103.1	IV 3.288425	embryonic lethal, pleiotropic defects severe early emb, slow growth, thin, transgene expression undetectable	N.A.	gk204787|Substitution|Missense|Coding_exon, gk466180|Substitution|Missense|Coding_exon, gk869002|Substitution|Missense|Coding_exon, gk644832|Substitution|Missense|Coding_exon, gk621433|Substitution|Missense|Coding_exon, gk494703|Substitution|Missense|Coding_exon, gk557220|Substitution|Missense|Coding_exon, gk883930|Substitution|Missense|Coding_exon, gk963416|Tandem_duplication|N.A.|Coding_exon, gk963417|Tandem_duplication|N.A.|Coding_exon, gk963722|Tandem_duplication|N.A.|Coding_exon, gk964500|Tandem_duplication|N.A.|Coding_exon	N.A.	body wall musculature, gonadal sheath cell, head neuron, hypodermis, intestine, nervous system, pharynx, reproductive system, seam cell, spermatheca, tail neuron, vulval muscle	germ line, Psub1	adult Ce, larva Ce	1-day post-L4 adult hermaphrodite Ce, 2-cell embryo Ce, 2-days post-L4 adult hermaphrodite Ce, 3-days post-L4 adult hermaphrodite Ce, 6-days post-L4 adult hermaphrodite Ce, 7-10 days post-L4 adult hermaphrodite Ce, 10-days post-L4 adult hermaphrodite Ce, 11-15 days post-L4 adult hermaphrodite Ce, 16-18 days post-L4 adult hermaphrodite Ce, 20-days post-L4 adult hermaphrodite Ce, adult Ce, adult hermaphrodite Ce, all stages Ce, dauer larva Ce, embryo Ce, L1 larva Ce, L2 larva Ce, L3 larva Ce, L4 larva Ce, oocyte-laying stage adult hermaphrodite Ce	azoospermia | Based on Sequence | DOID:14227 | ENSEMBL:ENSG00000280969|OMIM:415000	ENSG00000280969 | ParaSite-Compara;Panther, ENSG00000129824 | ParaSite-Compara;Inparanoid_8;Panther, ENSG00000198034 | ParaSite-Compara;Inparanoid_8;Panther	WBPaper00031006(pmid17850180), WBPaper00033208(pmid19467242), WBPaper00038491(pmid21647448), WBPaper00049828(pmid27405932)	Concise_description	rps-4 encodes a small ribosomal subunit S4 protein.
5	WBGene00000240	pah-1	Live	K08F8.4	0.000759585	0.650448	0.114	0.067	1	AAH\/1, bas-2, CELE_K08F8.4	K08F8.4b, K08F8.4a	CE21050, CE47563	P90925, I2HA98	P90925	N.A.	NM_001267256.1, NM_001267255.1	NP_001254184.1, NP_001254185.1	II 0.883822	embryonic lethal	N.A.	ok687|Deletion|N.A.|Coding_exon, tm520|Deletion|N.A.|Coding_exon, tm987|Deletion|N.A.|Coding_exon, gk963053|Deletion|N.A.|Coding_exon, gk149509|Substitution|Missense|Coding_exon, gk149511|Substitution|Missense|Coding_exon, gk769836|Substitution|Missense|Coding_exon, gk613670|Substitution|Missense|Coding_exon, gk937208|Substitution|Missense|Coding_exon, gk811483|Substitution|Missense|Coding_exon, gk547023|Substitution|Missense|Coding_exon, gk677290|Substitution|Missense|Coding_exon, gk314000|Substitution|Missense|Coding_exon, gk962682|Tandem_duplication|N.A.|Coding_exon, gk963446|Tandem_duplication|N.A.|Coding_exon, gk963801|Tandem_duplication|N.A.|Coding_exon, gk964068|Tandem_duplication|N.A.|Coding_exon	bli-3(Genetic), famh-161(Physical), bath-42(Physical), rps-10(Physical), npp-19(Physical)	body wall musculature, hypodermis, seam cell, tail	germline precursor cell, hypodermis, PLM	postembryonic Ce	1-day post-L4 adult hermaphrodite Ce, 2-days post-L4 adult hermaphrodite Ce, 3-days post-L4 adult hermaphrodite Ce, 6-days post-L4 adult hermaphrodite Ce, 7-10 days post-L4 adult hermaphrodite Ce, 10-days post-L4 adult hermaphrodite Ce, 20-days post-L4 adult hermaphrodite Ce, adult Ce, adult hermaphrodite Ce, all stages Ce, dauer larva Ce, embryo Ce, L1 larva Ce, L2 larva Ce, L3 larva Ce, L4 larva Ce, larva Ce	phenylketonuria | Based on Sequence | DOID:9281 | ENSEMBL:ENSG00000171759|OMIM:261600, phenylketonuria | Based on Experiment | DOID:9281 | OMIM:261600	ENSG00000171759 | ParaSite-Compara;Inparanoid_8;Panther	WBPaper00003783(pmid10928216), WBPaper00003903(pmid10676966), WBPaper00031861(pmid18460651), WBPaper00036275(pmid20480196), WBPaper00038491(pmid21647448), WBPaper00046585(pmid25808955), WBPaper00049828(pmid27405932)	Concise_description	pah-1 encodes a biochemically active phenylalanine-4-hydroxylase orthologous to human PAH; recombinant PAH-1 has hydroxylase activity on phenylalanine and tryptophan substrates in vitro; pah-1 is expressed in seam cells, tail hypodermal cells, and ventral hypodermis, with stronger posterior than anterior expression; PAH-1 might help provide tyrosine for cross-linking in the cuticle, and is partially required for the tyrosinemic phenotype of K10C2.4(RNAi) animals; pah-1 is also required for melanin biosynthesis, the loss of which is associated with increased superoxide dismutase activity; animals doubly mutant for pah-1 and bli-3 exhibit severe cuticle defects.
5	WBGene00011398	qdpr-1	Live	T03F6.1	0.000817481	0.82679	0.101	0.057	1	CELE_T03F6.1	T03F6.1	CE16335	Q9XVJ3	Q9XVJ3	TF105932	NM_067359.6	NP_499760.1	III 21.212959	N.A.	N.A.	tm2337|Deletion|N.A.|Coding_exon, tm2373|Deletion|N.A.|Coding_exon, gk963421|Deletion|N.A.|Coding_exon, gk963552|Deletion|N.A.|Coding_exon, gk963904|Deletion|N.A.|Coding_exon, gk190376|Substitution|Missense|Coding_exon, gk907074|Substitution|Missense|Coding_exon, gk895592|Substitution|Missense|Coding_exon, gk447257|Substitution|Missense|Coding_exon, gk385485|Substitution|N.A.|N.A., gk963887|Tandem_duplication|N.A.|Coding_exon	pdhb-1(Physical)	ADFL, ADFR, anterior hypodermis, CEPDL, CEPDR, CEPVL, CEPVR, dopaminergic neuron, gonad, head, hypodermis, NSML, NSMR, serotonergic neuron, tail	dopaminergic neuron, germ line, PLM	N.A.	1-cell embryo Ce, 1-day post-L4 adult hermaphrodite Ce, 2-days post-L4 adult hermaphrodite Ce, 3-days post-L4 adult hermaphrodite Ce, 4-cell embryo Ce, 7-10 days post-L4 adult hermaphrodite Ce, 10-days post-L4 adult hermaphrodite Ce, 20-days post-L4 adult hermaphrodite Ce, adult Ce, adult hermaphrodite Ce, all stages Ce, dauer larva Ce, embryo Ce, L1 larva Ce, L3 larva Ce, L4 larva Ce, larva Ce	N.A.	ENSG00000132300 | ParaSite-Compara, ENSG00000151552 | Inparanoid_8;Panther	WBPaper00038491(pmid21647448), WBPaper00046585(pmid25808955)	Concise_description	The T03F6.1 gene encodes an ortholog of the human gene QUINOID DIHYDROPTERIDINE REDUCTASE (QDPR; DHPR), which when mutated leads to phenylketonuria II (OMIM:261630).
5	WBGene00006911	vha-2	Live	R10E11.2	0.00125282	0.499138	0.13	0.081	1	CELE_R10E11.2	R10E11.2	CE06290	P34546	P34546	TF300025	NM_066765.6	NP_499166.1	III 1.061924	avoids bacterial lawn, cell membrane organization biogenesis variant, chromosome condensation variant, cytoplasmic processing body variant, diakinesis progression during oogenesis variant, embryonic lethal, endocytic transport defect, foraging behavior variant, germ cell compartment anucleate, germ cell compartment expansion variant, germ cell compartment morphology variant, larval arrest, lethal, locomotion variant, lysosome-related organelle morphology variant, maternal sterile, molt defect, necrotic cell death variant, neuron degeneration, nuclear appearance variant, nuclei enlarged, oocyte morphology variant, oocyte septum formation variant, oocytes lack nucleus, organism hypertonic lethality increased, pattern of transgene expression variant, persistence of paternal mitochondria, protein aggregation variant, protein expression variant, protein transport variant, RAB-11 recycling endosome localization variant, RAB-11 recycling endosome morphology variant, receptor mediated endocytosis defective, slow growth, sterile, transgene expression increased, transgene expression reduced, transgene subcellular localization variant	N.A.	ok619|Deletion|N.A.|Coding_exon, gk182787|Substitution|N.A.|N.A., gk322276|Substitution|Missense|Coding_exon, gk544443|Substitution|Missense|Coding_exon, gk595062|Substitution|N.A.|N.A., gk859139|Substitution|N.A.|N.A., gk963887|Tandem_duplication|N.A.|Coding_exon, gk964518|Tandem_duplication|N.A.|Coding_exon	mec-4(Genetic), pept-1(Regulatory), hsp-6(Regulatory)	excretory cell, rectum	intestine, NSM	all stages Ce	1-day post-L4 adult hermaphrodite Ce, 2-days post-L4 adult hermaphrodite Ce, 3-days post-L4 adult hermaphrodite Ce, 7-10 days post-L4 adult hermaphrodite Ce, 10-days post-L4 adult hermaphrodite Ce, 20-days post-L4 adult hermaphrodite Ce, adult Ce, adult hermaphrodite Ce, all stages Ce, dauer larva Ce, embryo Ce, L1 larva Ce, L2 larva Ce, L3 larva Ce, L4 larva Ce, oocyte-laying stage adult hermaphrodite Ce	N.A.	ENSG00000185883 | ParaSite-Compara;Inparanoid_8;Panther	WBPaper00002899(pmid9305897), WBPaper00003195(pmid9712884), WBPaper00003306(pmid9862485), WBPaper00026591(pmid15866168), WBPaper00027766(pmid16862146), WBPaper00031045(pmid17901876), WBPaper00035228(pmid19805813), WBPaper00038491(pmid21647448), WBPaper00040525(pmid22157748)	Concise_description	vha-2 and vha-3 encode an ortholog of subunit c of the membrane-bound (V0) domain of vacuolar proton-translocating ATPase (V-ATPase); the protein encoded by vha-2 and vha-3 (VHA-2/3) is identical; VHA-2/3 is a predicted V-ATPase transmembrane rotor component, whose polypeptide sequence is identical to that of VHA-3; VHA-1 and VHA-2/3 comprise a closely related family of subunit c co-orthologs, predicted to carry protons from the cytosol to a-subunits (VHA-5, VHA-6, VHA-7, or UNC-32) for transmembrane export; VHA-2/3 is dispensable for viability, since vha-2/3(RNAi) animals have mostly healthy progeny; however, VHA-2 is required for ovulation and embryogenesis, since vha-2(RNAi) animals are sterile with polyploid, unmatured oocytes; VHA-2, along with VHA-15 and probably all V-ATPase subunits, is required for systemic RNAi, probably during endocytotic RNAi uptake; VHA-2 is required for necrosis, since vha-2(RNAi) suppresses necrotic neurodegeneration; vha-2 shares an operon with vha-1 and R10E11.6; both vha-2 and vha-1 are expressed in the excretory cell, the rectum, and a pair of cells posterior to the anus.
5	WBGene00008446	E01G4.3	Live	E01G4.3	0.00352912	0.312002	0.11	0.067	1	CELE_E01G4.3	E01G4.3c.1, E01G4.3c.2, E01G4.3c.3, E01G4.3a.1, E01G4.3a.2, E01G4.3a.3, E01G4.3b	CE09110, CE43394, CE46623	O02237, B7WNA5, H2L2J4	H2L2J4	N.A.	NM_001267463.1, NM_001267461.1, NM_001267462.1	NP_001254390.1, NP_001254391.1, NP_001254392.1	II 17.390390	N.A.	N.A.	ok2211|Deletion|N.A.|Coding_exon, ok2242|Deletion|N.A.|Coding_exon, gk963053|Deletion|N.A.|Coding_exon, otn15445|Substitution|Missense|Coding_exon, otn15448|Substitution|Missense|Coding_exon, gk159584|Substitution|Missense|Coding_exon, gk691785|Substitution|N.A.|N.A., gk561199|Substitution|N.A.|N.A., gk591599|Substitution|Missense|Coding_exon, gk360599|Substitution|Missense|Coding_exon, gk475113|Substitution|Missense|Coding_exon, gk631645|Substitution|Missense|Coding_exon, gk962526|Tandem_duplication|N.A.|Coding_exon, gk962527|Tandem_duplication|N.A.|Coding_exon, gk962684|Tandem_duplication|N.A.|Coding_exon, gk963801|Tandem_duplication|N.A.|Coding_exon, gk964243|Tandem_duplication|N.A.|Coding_exon	N.A.	N.A.	body wall musculature, DD neuron, intestine, muscle cell, neuron	N.A.	1-cell embryo Ce, 1-day post-L4 adult hermaphrodite Ce, 2-days post-L4 adult hermaphrodite Ce, 3-days post-L4 adult hermaphrodite Ce, 7-10 days post-L4 adult hermaphrodite Ce, adult Ce, adult hermaphrodite Ce, adult male Ce, all stages Ce, dauer larva Ce, embryo Ce, L1 larva Ce, L2 larva Ce, L3 larva Ce, L4 larva Ce	N.A.	N.A.	N.A.	Automated_description	RNA sequencing and microarray studies indicate that E01G4.3 is affected by Rotenone, D-glucose, Zidovudine, Chlorpyrifos, Quercetin, single-walled carbon nanotubes, Paraquat, and Sirolimus; RNA sequencing and microarray studies indicate that E01G4.3 is enriched in the intestine, muscle cell, and body wall musculature and in neurons including the DD neurons.
5	WBGene00013647	Y105C5B.5	Live	Y105C5B.5	0.0041831	0.31604	0.221	0.162	1	CELE_Y105C5B.5	Y105C5B.5b, Y105C5B.5a	CE24081	Q9U315	Q9U315	N.A.	NR_131663.1, NM_070493.5	NP_502894.1	IV 14.455600	N.A.	N.A.	gk962529|Deletion|N.A.|Coding_exon, gk963704|Deletion|N.A.|Coding_exon, gk963888|Deletion|N.A.|Coding_exon, gk963948|Deletion|N.A.|Coding_exon, gk220696|Substitution|Missense|Coding_exon, gk464211|Substitution|Missense|Coding_exon, gk888684|Substitution|Missense|Coding_exon, gk962765|Tandem_duplication|N.A.|Coding_exon, gk963377|Tandem_duplication|N.A.|Coding_exon, gk963378|Tandem_duplication|N.A.|Coding_exon, gk963590|Tandem_duplication|N.A.|Coding_exon, gk963795|Tandem_duplication|N.A.|Coding_exon, gk964078|Tandem_duplication|N.A.|Coding_exon, gk964500|Tandem_duplication|N.A.|Coding_exon	N.A.	N.A.	excretory cell	N.A.	1-cell embryo Ce, 1-day post-L4 adult hermaphrodite Ce, 2-days post-L4 adult hermaphrodite Ce, 3-days post-L4 adult hermaphrodite Ce, 6-days post-L4 adult hermaphrodite Ce, 7-10 days post-L4 adult hermaphrodite Ce, 10-days post-L4 adult hermaphrodite Ce, 11-15 days post-L4 adult hermaphrodite Ce, 24-cell embryo Ce, adult Ce, adult hermaphrodite Ce, all stages Ce, blastula embryo Ce, dauer larva Ce, embryo Ce, L1 larva Ce, L2 larva Ce, L3 larva Ce, L4 larva Ce, larva Ce	N.A.	N.A.	N.A.	Automated_description	Microarray and RNA sequencing studies indicate that Y105C5B.5 is affected by Methylmercuric chloride, Rotenone, Manganese chloride, Zidovudine, Atrazine, Cry5B, Humic substances, and Allantoin; tiling array studies indicate that Y105C5B.5 is enriched in the excretory cell.
5	WBGene00017658	F21C10.9	Live	F21C10.9	0.00477125	0.270436	0.104	0.064	1	CELE_F21C10.9	F21C10.9.1, F21C10.9.2	CE37636	Q19661	Q19661	TF318150	NM_072959.5	NP_505360.3	V 1.935642	N.A.	N.A.	gk242605|Substitution|N.A.|N.A., gk386615|Substitution|N.A.|N.A., gk704127|Substitution|N.A.|N.A., gk608813|Substitution|N.A.|N.A., gk436916|Substitution|N.A.|N.A., gk488293|Substitution|Missense|Coding_exon, gk876296|Substitution|Missense|Coding_exon, gk790977|Substitution|Missense|Coding_exon, gk759341|Substitution|Missense|Coding_exon, gk890203|Substitution|N.A.|Coding_exon, gk529319|Substitution|N.A.|Coding_exon, gk421740|Substitution|Missense|Coding_exon, gk929400|Substitution|N.A.|N.A., gk962860|Tandem_duplication|N.A.|Coding_exon, gk963163|Tandem_duplication|N.A.|Coding_exon, gk963301|Tandem_duplication|N.A.|Coding_exon, gk963441|Tandem_duplication|N.A.|Coding_exon, gk963442|Tandem_duplication|N.A.|Coding_exon, gk964052|Tandem_duplication|N.A.|Coding_exon, gk964351|Tandem_duplication|N.A.|Coding_exon	egl-9(Genetic)	N.A.	ASER, hypodermis, intestine, OLL, PLM, PVD	N.A.	1-cell embryo Ce, 1-day post-L4 adult hermaphrodite Ce, 2-days post-L4 adult hermaphrodite Ce, 3-days post-L4 adult hermaphrodite Ce, 5-days post-L4 adult hermaphrodite Ce, 7-10 days post-L4 adult hermaphrodite Ce, 10-days post-L4 adult hermaphrodite Ce, adult Ce, adult hermaphrodite Ce, all stages Ce, blastula embryo Ce, dauer larva Ce, embryo Ce, L1 larva Ce, L2 larva Ce, L3 larva Ce, L4 larva Ce, L4 larva male Ce, larva Ce	N.A.	N.A.	N.A.	Automated_description	Tiling array, RNA sequencing, and microarray studies indicate that F21C10.9 is enriched in the hypodermis and intestine and in the PVD, OLL, ASER, and PLM neurons.
5	WBGene00004441	rpl-27	Live	C53H9.1	0.0077829	0.326855	0.133	0.09	1	CELE_C53H9.1	C53H9.1.1, C53H9.1.2	CE19381	P91914	P91914	TF314648	NM_058504.6	NP_490905.1	I -12.675560	avoids bacterial lawn, embryonic lethal, larval arrest, maternal sterile, molt defect, pleiotropic defects severe early emb, slow growth, transgene expression variant	N.A.	gk939139|Deletion|N.A.|Coding_exon, gk939140|Deletion|N.A.|Coding_exon, gk791500|Substitution|Missense|Coding_exon, gk792720|Substitution|Missense|Coding_exon, gk963630|Tandem_duplication|N.A.|Coding_exon, gk963701|Tandem_duplication|N.A.|Coding_exon, gk963902|Tandem_duplication|N.A.|Coding_exon	N.A.	N.A.	AFD, ASER, germ line	N.A.	1-day post-L4 adult hermaphrodite Ce, 10-days post-L4 adult hermaphrodite Ce, 11-15 days post-L4 adult hermaphrodite Ce, 20-days post-L4 adult hermaphrodite Ce, 24-cell embryo Ce, adult Ce, adult hermaphrodite Ce, all stages Ce, blastula embryo Ce, dauer larva Ce, embryo Ce, L1 larva Ce, L2 larva Ce, L3 larva Ce, L4 larva Ce, oocyte-laying stage adult hermaphrodite Ce	N.A.	ENSG00000131469 | ParaSite-Compara;Inparanoid_8;Panther	WBPaper00025088(pmid15837805), WBPaper00038491(pmid21647448), WBPaper00049828(pmid27405932)	Concise_description	rpl-27 encodes a large ribosomal subunit L27 protein.
6	WBGene00011460	ttr-14	Live	T05A10.3	0	3.47844	1	0.006	0	CELE_T05A10.3	T05A10.3	CE03635	Q22192	Q22192	TF315773	NM_077400.5	NP_509801.1	X 2.531070	cell membrane organization biogenesis variant, chromosome condensation variant, diplotene region organization variant, germ cell compartment anucleate, germ cell compartment expansion variant, germline nuclear positioning variant, gonad migration variant, gonad morphology variant, larval lethal, maternal sterile, nuclear appearance variant, nuclei small, oocyte morphology variant, oocyte number decreased, oocyte septum formation variant, oocytes lack nucleus, pattern of transgene expression variant, rachis narrow, receptor mediated endocytosis defective, sterile, transgene subcellular localization variant	N.A.	gk963311|Deletion|N.A.|Coding_exon, gk292686|Substitution|Missense|Coding_exon, gk292687|Substitution|Missense|Coding_exon, gk292688|Substitution|Missense|Coding_exon, gk292689|Substitution|Missense|Coding_exon, gk901458|Substitution|Missense|Coding_exon, gk918805|Substitution|Missense|Coding_exon, gk768356|Substitution|Missense|Coding_exon, gk820808|Substitution|Missense|Coding_exon, gk901848|Substitution|Missense|Coding_exon, gk338242|Substitution|Missense|Coding_exon, gk833171|Substitution|Missense|Coding_exon, gk958535|Substitution|Missense|Coding_exon, h6465|Substitution|Missense|Coding_exon, gk962546|Tandem_duplication|N.A.|Coding_exon, gk962547|Tandem_duplication|N.A.|Coding_exon, gk962707|Tandem_duplication|N.A.|Coding_exon, gk964260|Tandem_duplication|N.A.|Coding_exon	N.A.	N.A.	amphid sheath cell, germ line, hermaphrodite-specific, hypodermis, intestine	N.A.	1-day post-L4 adult hermaphrodite Ce, 2-days post-L4 adult hermaphrodite Ce, 3-days post-L4 adult hermaphrodite Ce, 6-days post-L4 adult hermaphrodite Ce, 7-10 days post-L4 adult hermaphrodite Ce, adult Ce, adult hermaphrodite Ce, all stages Ce, blastula embryo Ce, dauer larva Ce, embryo Ce, L1 larva Ce, L2 larva Ce, L3 larva Ce, L4 larva Ce, L4-adult lethargus Ce	N.A.	N.A.	WBPaper00035228(pmid19805813)	Automated_description	RNA sequencing and microarray studies indicate that ttr-14 is affected by Ethanol, Methylmercury hydroxide, Nicotinic acid, Manganese chloride, Sodium arsenite, D-glucose, Resveratrol, Chlorpyrifos, Diazinon, Quercetin, Humic substances, single-walled carbon nanotubes, Paraquat, Benzene, Selenium, and adsorbable organic bromine compounds; proteomic, RNA sequencing, and microarray studies indicate that ttr-14 is enriched in the germ line, amphid sheath cell, hypodermis, intestine, and hermaphrodite-specific tissues.
6	WBGene00008377	D1054.10	Live	D1054.10	2.43458e-19	1.36505	0.307	0.141	3.2862e-15	CELE_D1054.10	D1054.10	CE05528	Q18943	Q18943	TF318871	NM_073357.5	NP_505758.1	V 2.777538	growth variant	N.A.	tm10351|Deletion|N.A.|Coding_exon, gk246165|Substitution|Missense|Coding_exon, gk246166|Substitution|Missense|Coding_exon, gk246167|Substitution|Missense|Coding_exon, gk869909|Substitution|N.A.|N.A., gk707846|Substitution|N.A.|N.A., gk605179|Substitution|Missense|Coding_exon, gk360713|Substitution|Missense|Coding_exon, gk963301|Tandem_duplication|N.A.|Coding_exon, gk963495|Tandem_duplication|N.A.|Coding_exon, gk963496|Tandem_duplication|N.A.|Coding_exon, gk963965|Tandem_duplication|N.A.|Coding_exon, gk964451|Tandem_duplication|N.A.|Coding_exon, gk964452|Tandem_duplication|N.A.|Coding_exon	ire-1(Genetic)	N.A.	body wall musculature, cephalic sheath cell, dopaminergic neuron, germ line, hermaphrodite-specific, intestine, pharynx	N.A.	1-cell embryo Ce, 1-day post-L4 adult hermaphrodite Ce, 2-days post-L4 adult hermaphrodite Ce, 3-days post-L4 adult hermaphrodite Ce, 5-days post-L4 adult hermaphrodite Ce, 6-days post-L4 adult hermaphrodite Ce, 7-10 days post-L4 adult hermaphrodite Ce, 10-days post-L4 adult hermaphrodite Ce, 11-15 days post-L4 adult hermaphrodite Ce, 24-cell embryo Ce, 96-cell embryo Ce, adult Ce, adult hermaphrodite Ce, adult male Ce, all stages Ce, dauer larva Ce, embryo Ce, L1 larva Ce, L2 larva Ce, L3 larva Ce, L4 larva Ce, larva Ce, oocyte-laying stage adult hermaphrodite Ce	N.A.	N.A.	WBPaper00031295(pmid18053145)	Automated_description	Microarray and RNA sequencing studies indicate that D1054.10 is affected by Heme, Ethanol, Manganese chloride, Estrogen, Progesterone, Testosterone, Resveratrol, Chlorpyrifos, Diazinon, Hydrolyzable Tannins, Sirolimus, and Triclosan; chronogram analysis, tiling array, and RNA sequencing studies indicate that D1054.10 is enriched in the intestine, pharynx, body wall musculature, cephalic sheath cell, germ line, and hermaphrodite-specific tissues and in the dopaminergic neurons.
6	WBGene00013393	Y62H9A.5	Live	Y62H9A.5	1.88327e-13	1.38453	0.229	0.107	2.54204e-09	CELE_Y62H9A.5	Y62H9A.5	CE31124	Q9XWS6	Q9XWS6	TF322019	NM_077585.6	NP_509986.2	X 6.742610	N.A.	N.A.	gk963311|Deletion|N.A.|Coding_exon, gk295152|Substitution|Missense|Coding_exon, gk962618|Tandem_duplication|N.A.|Coding_exon, gk962707|Tandem_duplication|N.A.|Coding_exon, gk963810|Tandem_duplication|N.A.|Coding_exon, gk964028|Tandem_duplication|N.A.|Coding_exon, gk964029|Tandem_duplication|N.A.|Coding_exon, gk964260|Tandem_duplication|N.A.|Coding_exon	N.A.	spermatheca	dopaminergic neuron, germ line, hypodermis	adult Ce, embryo Ce	1-day post-L4 adult hermaphrodite Ce, 2-days post-L4 adult hermaphrodite Ce, 3-days post-L4 adult hermaphrodite Ce, 4-cell embryo Ce, 5-days post-L4 adult hermaphrodite Ce, 6-days post-L4 adult hermaphrodite Ce, 7-10 days post-L4 adult hermaphrodite Ce, 10-days post-L4 adult hermaphrodite Ce, 11-15 days post-L4 adult hermaphrodite Ce, 24-cell embryo Ce, 96-cell embryo Ce, adult Ce, adult hermaphrodite Ce, all stages Ce, blastula embryo Ce, dauer larva Ce, L1 larva Ce, L2 larva Ce, L3 larva Ce, L4 larva Ce, larva Ce, oocyte-laying stage adult hermaphrodite Ce	N.A.	N.A.	N.A.	Automated_description	Y62H9A.5 is expressed in the spermatheca.
6	WBGene00013481	Y69H2.3	Live	Y69H2.3	1.72343e-12	1.28728	0.132	0.048	2.32629e-08	CELE_Y69H2.3	Y69H2.3f, Y69H2.3i, Y69H2.3g, Y69H2.3d, Y69H2.3e, Y69H2.3a, Y69H2.3h, Y69H2.3b, Y69H2.3c	CE46580, CE32544, CE32545, CE32546, CE41737, CE48143, CE48150, CE48185	A8WI97, Q8I4B9, L8E811, Q9U1T5, L8EC36, Q9U1T6, L8E6L7, Q8I4B8	Q9U1T5	TF317106	NM_075243.5, NM_001129590.2, NM_075242.5, NR_023988.1, NM_075241.4, NM_001276997.1, NM_001276998.1, NM_075244.5, NM_001276999.1	NP_507643.3, NP_001263927.1, NP_001263926.1, NP_507644.2, NP_001123062.1, NP_507645.2, NP_001263928.1, NP_507642.2	V 17.196070	dauer constitutive, embryonic lethal, locomotion variant, maternal sterile, protruding vulva, slow growth, sterile progeny, thin	N.A.	ok2651|Deletion|N.A.|Coding_exon, gk963304|Deletion|N.A.|Coding_exon, gk262928|Substitution|Missense|Coding_exon, gk262929|Substitution|Missense|Coding_exon, gk262930|Substitution|Missense|Coding_exon, gk262938|Substitution|Missense|Coding_exon, gk262948|Substitution|Missense|Coding_exon, gk262950|Substitution|Missense|Coding_exon, gk835207|Substitution|Missense|Coding_exon, gk926667|Substitution|Missense|Coding_exon, gk528413|Substitution|Missense|Coding_exon, gk573553|Substitution|Missense|Coding_exon, gk902792|Substitution|Missense|Coding_exon, gk513411|Substitution|Missense|Coding_exon, gk577353|Substitution|Missense|Coding_exon, gk708475|Substitution|Missense|Coding_exon, gk531883|Substitution|Missense|Coding_exon, gk661539|Substitution|Missense|Coding_exon, gk572279|Substitution|Missense|Coding_exon, gk608102|Substitution|Missense|Coding_exon, gk651304|Substitution|Missense|Coding_exon, gk600144|Substitution|N.A.|N.A., gk963271|Tandem_duplication|N.A.|Coding_exon, gk963292|Tandem_duplication|N.A.|Coding_exon, gk963480|Tandem_duplication|N.A.|Coding_exon, gk963489|Tandem_duplication|N.A.|Coding_exon, gk963637|Tandem_duplication|N.A.|Coding_exon, gk963809|Tandem_duplication|N.A.|Coding_exon	eri-1(Regulatory), abu-14(Physical), abu-15(Physical), crm-1(Physical), pqn-71(Physical), rps-15(Physical)	N.A.	AB, amphid sheath cell, coelomocyte, DA neuron, excretory cell, germ line, I5 neuron, male-specific, retrovesicular ganglion, SAB, VA neuron	N.A.	1-cell embryo Ce, 1-day post-L4 adult hermaphrodite Ce, 2-cell embryo Ce, 2-days post-L4 adult hermaphrodite Ce, 3-days post-L4 adult hermaphrodite Ce, 4-days post-L4 adult hermaphrodite Ce, 5-days post-L4 adult hermaphrodite Ce, 7-10 days post-L4 adult hermaphrodite Ce, 10-days post-L4 adult hermaphrodite Ce, adult Ce, adult hermaphrodite Ce, adult male Ce, all stages Ce, blastula embryo Ce, dauer larva Ce, embryo Ce, L1 larva Ce, L2 larva Ce, L3 larva Ce, L4 larva Ce, larva Ce	N.A.	N.A.	WBPaper00031852(pmid18454200), WBPaper00032116(pmid18718918)	Automated_description	Microarray and RNA sequencing studies indicate that Y69H2.3 is affected by Methylmercuric chloride, Mianserin, D-glucose, Resveratrol, Atrazine, Cadmium, Chlorpyrifos, Diazinon, Humic substances, Paraquat, Colistin, Dafa#1, Sirolimus, and Octopamine; tiling array, RNA sequencing, and microarray studies indicate that Y69H2.3 is enriched in the coelomocytes, excretory cell, AB, amphid sheath cell, germ line, and male-specific tissues and in the I5, DA, SAB, and retrovesicular ganglion.
6	WBGene00022822	ZK813.3	Live	ZK813.3	8.74588e-11	1.28116	0.245	0.129	1.18052e-06	CELE_ZK813.3	ZK813.3	CE41093	Q23604	Q23604	TF322419	NM_076192.6	NP_508593.3	X -10.340920	N.A.	N.A.	gk963311|Deletion|N.A.|Coding_exon, gk275850|Substitution|Missense|Coding_exon, gk737434|Substitution|Missense|Coding_exon, gk774866|Substitution|Missense|Coding_exon, gk704966|Substitution|Missense|Coding_exon, gk635908|Substitution|Missense|Coding_exon, gk378119|Substitution|Missense|Coding_exon, gk704234|Substitution|N.A.|N.A., gk959750|Substitution|Missense|Coding_exon, h3674|Substitution|N.A.|N.A., gk963725|Tandem_duplication|N.A.|Coding_exon, gk964260|Tandem_duplication|N.A.|Coding_exon	N.A.	spermatheca	dopaminergic neuron	adult Ce, L3 larva Ce, L4 larva Ce	1-day post-L4 adult hermaphrodite Ce, 2-days post-L4 adult hermaphrodite Ce, 3-days post-L4 adult hermaphrodite Ce, 4-days post-L4 adult hermaphrodite Ce, 5-days post-L4 adult hermaphrodite Ce, 7-10 days post-L4 adult hermaphrodite Ce, 10-days post-L4 adult hermaphrodite Ce, 24-cell embryo Ce, 96-cell embryo Ce, adult Ce, adult hermaphrodite Ce, all stages Ce, dauer larva Ce, embryo Ce, L1 larva Ce, L2 larva Ce, L3 larva Ce, L4 larva Ce, larva Ce	N.A.	N.A.	N.A.	Automated_description	ZK813.3 is expressed in the spermatheca.
6	WBGene00012557	Y37D8A.19	Live	Y37D8A.19	1.40346e-10	1.27905	0.304	0.173	1.89439e-06	CELE_Y37D8A.19	Y37D8A.19	CE20223	Q9XWU9	Q9XWU9	TF322883	NM_067286.6	NP_499687.1	III 20.206499	larval arrest, transgene expression variant	N.A.	gk963552|Deletion|N.A.|Coding_exon, gk963904|Deletion|N.A.|Coding_exon, gk963762|Tandem_duplication|N.A.|Coding_exon, gk963763|Tandem_duplication|N.A.|Coding_exon, gk963887|Tandem_duplication|N.A.|Coding_exon	N.A.	N.A.	germ line	N.A.	1-day post-L4 adult hermaphrodite Ce, 2-days post-L4 adult hermaphrodite Ce, 3-days post-L4 adult hermaphrodite Ce, 5-days post-L4 adult hermaphrodite Ce, 7-10 days post-L4 adult hermaphrodite Ce, adult Ce, adult hermaphrodite Ce, all stages Ce, dauer larva Ce, embryo Ce, L1 larva Ce, L2 larva Ce, L3 larva Ce, L4 larva Ce, oocyte-laying stage adult hermaphrodite Ce	N.A.	N.A.	N.A.	Automated_description	Microarray and RNA sequencing studies indicate that Y37D8A.19 is affected by Heme, Hydrogen sulfide, Ethanol, Rotenone, Mianserin, Quercetin, Humic substances, Sirolimus, and Triclosan; proteomic studies indicate that Y37D8A.19 is enriched in the germ line.
6	WBGene00008378	ule-3	Live	D1054.11	4.40187e-09	1.30737	0.241	0.136	5.94165e-05	CELE_D1054.11	D1054.11	CE05529	Q18947	Q18947	TF352403	NM_073358.5	NP_505759.1	V 2.778340	N.A.	N.A.	gk246172|Substitution|Missense|Coding_exon, gk863546|Substitution|Missense|Coding_exon, gk702052|Substitution|Missense|Coding_exon, gk631251|Substitution|Missense|Coding_exon, gk963301|Tandem_duplication|N.A.|Coding_exon, gk963495|Tandem_duplication|N.A.|Coding_exon, gk963496|Tandem_duplication|N.A.|Coding_exon, gk963965|Tandem_duplication|N.A.|Coding_exon, gk964451|Tandem_duplication|N.A.|Coding_exon, gk964452|Tandem_duplication|N.A.|Coding_exon	N.A.	N.A.	cephalic sheath cell, dopaminergic neuron, germ line, hermaphrodite-specific, hypodermis	N.A.	1-day post-L4 adult hermaphrodite Ce, 2-days post-L4 adult hermaphrodite Ce, 3-days post-L4 adult hermaphrodite Ce, 5-days post-L4 adult hermaphrodite Ce, 6-days post-L4 adult hermaphrodite Ce, 7-10 days post-L4 adult hermaphrodite Ce, 10-days post-L4 adult hermaphrodite Ce, 11-15 days post-L4 adult hermaphrodite Ce, 24-cell embryo Ce, adult Ce, adult hermaphrodite Ce, adult male Ce, all stages Ce, blastula embryo Ce, dauer larva Ce, embryo Ce, L1 larva Ce, L2 larva Ce, L3 larva Ce, L4 larva Ce, larva Ce, oocyte-laying stage adult hermaphrodite Ce	N.A.	N.A.	N.A.	Automated_description	RNA sequencing and microarray studies indicate that ule-3 is affected by Ethanol, Rotenone, Manganese chloride, Testosterone, Resveratrol, Cadmium, Chlorpyrifos, Diazinon, single-walled carbon nanotubes, Sirolimus, and Triclosan; tiling array, RNA sequencing, and proteomic studies indicate that ule-3 is enriched in the cephalic sheath cell, hypodermis, germ line, and hermaphrodite-specific tissues and in the dopaminergic neurons.
6	WBGene00022820	ZK813.1	Live	ZK813.1	8.77923e-09	0.949177	0.191	0.1	0.000118502	CELE_ZK813.1	ZK813.1.1, ZK813.1.2	CE33752	Q23606	Q23606	TF322419	NM_076194.4	NP_508595.2	X -10.340570	transgene expression increased	N.A.	gk963311|Deletion|N.A.|Coding_exon, gk275860|Substitution|Missense|Coding_exon, gk275861|Substitution|Missense|Coding_exon, gk275862|Substitution|Missense|Coding_exon, gk275863|Substitution|N.A.|N.A., gk275864|Substitution|N.A.|N.A., gk849663|Substitution|Missense|Coding_exon, gk716589|Substitution|Missense|Coding_exon, gk871149|Substitution|Missense|Coding_exon, gk381349|Substitution|Missense|Coding_exon, gk706226|Substitution|Missense|Coding_exon, gk331886|Substitution|Missense|Coding_exon, gk404514|Substitution|Missense|Coding_exon, gk725702|Substitution|N.A.|N.A., gk874418|Substitution|N.A.|N.A., gk840326|Substitution|N.A.|N.A., gk443198|Substitution|N.A.|N.A., gk861834|Substitution|N.A.|N.A., gk650692|Substitution|N.A.|N.A., gk868285|Substitution|N.A.|N.A., gk725097|Substitution|N.A.|N.A., gk571093|Substitution|N.A.|N.A., gk782682|Substitution|N.A.|N.A., gk773783|Substitution|N.A.|N.A., h12250|Substitution|Missense|Coding_exon, gk963725|Tandem_duplication|N.A.|Coding_exon, gk964260|Tandem_duplication|N.A.|Coding_exon	cdc-48.2(Genetic)	N.A.	muscle cell	N.A.	1-day post-L4 adult hermaphrodite Ce, 2-days post-L4 adult hermaphrodite Ce, 3-days post-L4 adult hermaphrodite Ce, 7-10 days post-L4 adult hermaphrodite Ce, 24-cell embryo Ce, 96-cell embryo Ce, adult Ce, adult hermaphrodite Ce, all stages Ce, dauer larva Ce, embryo Ce, L1 larva Ce, L2 larva Ce, L3 larva Ce, L4 larva Ce	N.A.	N.A.	WBPaper00031132(pmid17959600)	Automated_description	Microarray and RNA sequencing studies indicate that ZK813.1 is affected by Lithium Chloride, Heme, Ethanol, Rotenone, Manganese chloride, Bisphenol A, Zidovudine, Progesterone, Testosterone, Resveratrol, Chlorpyrifos, Diazinon, Humic substances, Paraquat, Sirolimus, and Triclosan; microarray studies indicate that ZK813.1 is enriched in the muscle cell.
6	WBGene00013394	ule-5	Live	Y62H9A.6	8.92969e-08	1.05664	0.182	0.097	0.00120533	CELE_Y62H9A.6	Y62H9A.6	CE19242	Q9XWT3	Q9XWT3	TF343777	NM_077586.5	NP_509987.1	X 6.742810	N.A.	N.A.	gk963311|Deletion|N.A.|Coding_exon, gk845204|Substitution|Missense|Coding_exon, gk962618|Tandem_duplication|N.A.|Coding_exon, gk962707|Tandem_duplication|N.A.|Coding_exon, gk963810|Tandem_duplication|N.A.|Coding_exon, gk964028|Tandem_duplication|N.A.|Coding_exon, gk964029|Tandem_duplication|N.A.|Coding_exon, gk964260|Tandem_duplication|N.A.|Coding_exon	lec-1(Physical)	N.A.	cephalic sheath cell, dopaminergic neuron, germ line, hermaphrodite-specific	N.A.	1-day post-L4 adult hermaphrodite Ce, 2-days post-L4 adult hermaphrodite Ce, 3-days post-L4 adult hermaphrodite Ce, 4-days post-L4 adult hermaphrodite Ce, 5-days post-L4 adult hermaphrodite Ce, 6-days post-L4 adult hermaphrodite Ce, 7-10 days post-L4 adult hermaphrodite Ce, 7-days post-L4 adult hermaphrodite Ce, 10-days post-L4 adult hermaphrodite Ce, 11-15 days post-L4 adult hermaphrodite Ce, 24-cell embryo Ce, 96-cell embryo Ce, adult Ce, adult hermaphrodite Ce, adult male Ce, all stages Ce, dauer larva Ce, L1 larva Ce, L2 larva Ce, L3 larva Ce, L4 larva Ce, larva Ce, oocyte-laying stage adult hermaphrodite Ce	N.A.	N.A.	N.A.	Automated_description	Microarray and RNA sequencing studies indicate that ule-5 is affected by Heme, Ethanol, Rotenone, Manganese chloride, Testosterone, Cadmium, Quercetin, Paraquat, Allantoin, Sirolimus, Octopamine, and Triclosan; proteomic, tiling array, and RNA sequencing studies indicate that ule-5 is enriched in the germ line, cephalic sheath cell, and hermaphrodite-specific tissues and in the dopaminergic neurons.
6	WBGene00013867	ZC373.2	Live	ZC373.2	9.92168e-08	1.02692	0.11	0.047	0.00133923	CELE_ZC373.2	ZC373.2	CE46971	Q23258	Q23258	TF322883	NM_077286.3	NP_509687.2	X 1.735570	N.A.	N.A.	gk963311|Deletion|N.A.|Coding_exon, gk640806|Substitution|Missense|Coding_exon, gk912060|Substitution|Missense|Coding_exon, gk897521|Substitution|Missense|Coding_exon, gk962707|Tandem_duplication|N.A.|Coding_exon, gk964260|Tandem_duplication|N.A.|Coding_exon	N.A.	N.A.	dopaminergic neuron	N.A.	1-cell embryo Ce, 1-day post-L4 adult hermaphrodite Ce, 2-days post-L4 adult hermaphrodite Ce, 3-days post-L4 adult hermaphrodite Ce, 4-days post-L4 adult hermaphrodite Ce, 5-days post-L4 adult hermaphrodite Ce, 6-days post-L4 adult hermaphrodite Ce, 7-10 days post-L4 adult hermaphrodite Ce, 10-days post-L4 adult hermaphrodite Ce, 11-15 days post-L4 adult hermaphrodite Ce, 24-cell embryo Ce, 96-cell embryo Ce, adult Ce, adult hermaphrodite Ce, all stages Ce, dauer larva Ce, embryo Ce, L1 larva Ce, L2 larva Ce, L3 larva Ce, L4 larva Ce, larva Ce, oocyte-laying stage adult hermaphrodite Ce	N.A.	N.A.	N.A.	Automated_description	Microarray and RNA sequencing studies indicate that ZC373.2 is affected by Heme, Ethanol, Rotenone, Chlorpyrifos, Diazinon, and Sirolimus; tiling array studies indicate that ZC373.2 is enriched in neurons.
6	WBGene00021005	ule-1	Live	W03F11.1	6.50788e-06	0.83449	0.335	0.228	0.0878433	CELE_W03F11.1	W03F11.1a, W03F11.1b	CE14542, CE49682	O01780, X5M5P2	O01780	N.A.	NM_001306397.1, NM_058541.6	NP_490942.1, NP_001293326.1	I -11.018500	accumulated germline cell corpses, apoptosis increased, cell membrane organization biogenesis variant, germ cell compartment multinucleate, maternal sterile, sterile	N.A.	tm8313|Deletion|Frameshift|Coding_exon, ttTi31780|Insertion|N.A.|N.A., gk104658|Substitution|N.A.|N.A., gk104659|Substitution|Missense|Coding_exon, gk104663|Substitution|Missense|Coding_exon, gk657657|Substitution|Missense|Coding_exon, gk798999|Substitution|Missense|Coding_exon, gk360801|Substitution|Missense|Coding_exon, gk379529|Substitution|Missense|Coding_exon, gk847507|Substitution|Missense|Coding_exon, gk937100|Substitution|Missense|Coding_exon, gk869450|Substitution|N.A.|Coding_exon, gk398094|Substitution|Missense|Coding_exon, gk681302|Substitution|Missense|Coding_exon, gk962777|Tandem_duplication|N.A.|Coding_exon, gk963630|Tandem_duplication|N.A.|Coding_exon, gk963902|Tandem_duplication|N.A.|Coding_exon, gk964159|Tandem_duplication|N.A.|Coding_exon	lec-1(Physical)	N.A.	germ line, hermaphrodite-specific	N.A.	1-day post-L4 adult hermaphrodite Ce, 2-days post-L4 adult hermaphrodite Ce, 3-days post-L4 adult hermaphrodite Ce, 5-days post-L4 adult hermaphrodite Ce, 6-days post-L4 adult hermaphrodite Ce, 7-10 days post-L4 adult hermaphrodite Ce, 10-days post-L4 adult hermaphrodite Ce, 11-15 days post-L4 adult hermaphrodite Ce, 24-cell embryo Ce, 96-cell embryo Ce, adult Ce, adult hermaphrodite Ce, adult male Ce, all stages Ce, blastula embryo Ce, dauer larva Ce, L1 larva Ce, L2 larva Ce, L3 larva Ce, L4 larva Ce, oocyte-laying stage adult hermaphrodite Ce	N.A.	N.A.	WBPaper00031002(pmid17826759)	Concise_description	W03F11.1 encodes a protein with three chitin-binding peritrophin-A domains; like CEJ-1 and CPG-2, W03F11.1 may participate in eggshell synthesis and early embryonic development; W03F11.1 is required for fertility in mass RNAi assays; W03F11.1's multiple peritrophin-A domains might enable mechanical cross-linking of chitin.
6	WBGene00045394	ZK813.7	Live	ZK813.7	6.6309e-06	0.788879	0.232	0.149	0.0895039	CELE_ZK813.7	ZK813.7	CE41094	A5HU91	A5HU91	N.A.	NM_001129725.2	NP_001123197.1	X -10.340720	N.A.	N.A.	gk963311|Deletion|N.A.|Coding_exon, gk275857|Substitution|Missense|Coding_exon, gk275858|Substitution|Missense|Coding_exon, gk327666|Substitution|Missense|Coding_exon, gk630348|Substitution|Missense|Coding_exon, gk756386|Substitution|Missense|Coding_exon, gk963725|Tandem_duplication|N.A.|Coding_exon, gk964260|Tandem_duplication|N.A.|Coding_exon	N.A.	N.A.	cephalic sheath cell, dopaminergic neuron, hermaphrodite-specific, hypodermis	N.A.	1-day post-L4 adult hermaphrodite Ce, 2-days post-L4 adult hermaphrodite Ce, 3-days post-L4 adult hermaphrodite Ce, 5-days post-L4 adult hermaphrodite Ce, 10-days post-L4 adult hermaphrodite Ce, 96-cell embryo Ce, adult Ce, adult hermaphrodite Ce, adult male Ce, all stages Ce, blastula embryo Ce, dauer larva Ce, L1 larva Ce, L2 larva Ce, L3 larva Ce, L4 larva Ce, larva Ce	N.A.	N.A.	N.A.	Automated_description	RNA sequencing and microarray studies indicate that ZK813.7 is affected by Ethanol, Rotenone, Heme, Paraquat, and Triclosan; tiling array and RNA sequencing studies indicate that ZK813.7 is enriched in the cephalic sheath cell, hypodermis, and hermaphrodite-specific tissues and in the dopaminergic neurons.
6	WBGene00010085	F55B11.3	Live	F55B11.3	2.26246e-05	0.435613	0.107	0.052	0.305387	CELE_F55B11.3	F55B11.3.1, F55B11.3.2	CE36167	O17893	O17893	TF322824	NM_070348.6	NP_502749.3	IV 11.894430	germ cell hypersensitive ionizing radiation	N.A.	gk218191|Substitution|Missense|Coding_exon, gk218192|Substitution|N.A.|N.A., gk218195|Substitution|Missense|Coding_exon, gk351578|Substitution|Missense|Coding_exon, gk351579|Substitution|Missense|Coding_exon, gk351580|Substitution|Missense|Coding_exon, gk351581|Substitution|Missense|Coding_exon, gk917562|Substitution|Missense|Coding_exon, gk526415|Substitution|Missense|Coding_exon, gk422245|Substitution|Missense|Coding_exon, gk892359|Substitution|N.A.|N.A., gk538940|Substitution|N.A.|N.A., gk844956|Substitution|N.A.|N.A., gk575169|Substitution|N.A.|N.A., gk364990|Substitution|N.A.|N.A., gk962765|Tandem_duplication|N.A.|Coding_exon, gk963546|Tandem_duplication|N.A.|Coding_exon, gk963547|Tandem_duplication|N.A.|Coding_exon, gk963795|Tandem_duplication|N.A.|Coding_exon, gk964078|Tandem_duplication|N.A.|Coding_exon, gk964199|Tandem_duplication|N.A.|Coding_exon, gk964500|Tandem_duplication|N.A.|Coding_exon	N.A.	spermatheca	dopaminergic neuron, germ line, hermaphrodite-specific	adult Ce, larva Ce	1-cell embryo Ce, 1-day post-L4 adult hermaphrodite Ce, 2-days post-L4 adult hermaphrodite Ce, 3-days post-L4 adult hermaphrodite Ce, 6-days post-L4 adult hermaphrodite Ce, 7-10 days post-L4 adult hermaphrodite Ce, 11-15 days post-L4 adult hermaphrodite Ce, adult Ce, adult hermaphrodite Ce, adult male Ce, all stages Ce, blastula embryo Ce, dauer larva Ce, embryo Ce, L1 larva Ce, L2 larva Ce, L3 larva Ce, L4 larva Ce, larva Ce	N.A.	N.A.	N.A.	Automated_description	F55B11.3 is expressed in the spermatheca.
6	WBGene00021768	Y51F10.7	Live	Y51F10.7	0.00301676	0.364038	0.125	0.08	1	CELE_Y51F10.7	Y51F10.7	CE30321	Q8TA47	Q8TA47	TF315552	NM_170807.5	NP_740790.1	I -12.448690	N.A.	N.A.	gk963630|Tandem_duplication|N.A.|Coding_exon, gk963701|Tandem_duplication|N.A.|Coding_exon, gk963902|Tandem_duplication|N.A.|Coding_exon	N.A.	N.A.	intestine, OLL, pharyngeal muscle cell, PVD	N.A.	1-day post-L4 adult hermaphrodite Ce, 2-days post-L4 adult hermaphrodite Ce, 3-days post-L4 adult hermaphrodite Ce, 7-10 days post-L4 adult hermaphrodite Ce, 24-cell embryo Ce, 96-cell embryo Ce, adult Ce, adult hermaphrodite Ce, all stages Ce, dauer larva Ce, embryo Ce, L1 larva Ce, L2 larva Ce, L3 larva Ce, L4 larva Ce, L4 larva male Ce, larva Ce	N.A.	N.A.	N.A.	Automated_description	Microarray and RNA sequencing studies indicate that Y51F10.7 is affected by Cholesterol, Lathosterol, Diallyl trisulfide, Rotenone, 4-bromodiphenyl ether, Procyanidin, Diazinon, Cry5B, Quercetin, Hydrolyzable Tannins, Humic substances, Sirolimus, and Ag nanoparticles; microarray, tiling array, and RNA sequencing studies indicate that Y51F10.7 is enriched in the intestine and pharyngeal muscle cell and in the PVD and OLL neurons.
6	WBGene00004416	rpl-5	Live	F54C9.5	0.00414622	0.403238	0.129	0.084	1	CELE_F54C9.5	F54C9.5	CE02255	P49405	P49405	TF300044	NM_063410.4	NP_495811.1	II 0.818291	avoids bacterial lawn, cytoplasmic processing body variant, development variant, diplotene region organization variant, dumpy, early larval arrest, embryonic lethal, germ cell compartment expansion variant, germ cell compartment morphology variant, gonad vesiculated, larval arrest, lysosome-related organelle morphology variant, maternal sterile, mRNA surveillance defective, nonsense mRNA accumulation, oocyte number decreased, pachytene region organization variant, patchy coloration, pleiotropic defects severe early emb, protein aggregation variant, protruding vulva, RAB-11 recycling endosome localization variant, RAB-11 recycling endosome morphology variant, rachis narrow, slow growth, sterile, transgene expression increased, transgene expression reduced, transgene subcellular localization variant	N.A.	gk963053|Deletion|N.A.|Coding_exon, gk149126|Substitution|N.A.|N.A., gk891010|Substitution|Missense|Coding_exon, gk910569|Substitution|Missense|Coding_exon, gk696123|Substitution|Missense|Coding_exon, gk435686|Substitution|Missense|Coding_exon, gk751898|Substitution|N.A.|N.A., h13713|Substitution|Missense|Coding_exon, gk962682|Tandem_duplication|N.A.|Coding_exon, gk963446|Tandem_duplication|N.A.|Coding_exon, gk963801|Tandem_duplication|N.A.|Coding_exon	cdc-48.2(Genetic), skp-1(Physical)	hyp7 syncytium, int1DL, int1DR, int1VL, int1VR, int2D, int2V, int3D, int3V, int4D, int4V, int5L, int5R, int6L, int6R, int7L, int7R, int8L, int8R, int9L, int9R, intestine, pharyngeal cell	germ line	3-fold embryo Ce, adult Ce, comma embryo Ce, embryo Ce, L1 larva Ce, L2 larva Ce, L3 larva Ce, L4 larva Ce	1-cell embryo Ce, 1-day post-L4 adult hermaphrodite Ce, 2-days post-L4 adult hermaphrodite Ce, 3-days post-L4 adult hermaphrodite Ce, 6-days post-L4 adult hermaphrodite Ce, 7-10 days post-L4 adult hermaphrodite Ce, 10-days post-L4 adult hermaphrodite Ce, 11-15 days post-L4 adult hermaphrodite Ce, 16-18 days post-L4 adult hermaphrodite Ce, 20-days post-L4 adult hermaphrodite Ce, adult Ce, adult hermaphrodite Ce, all stages Ce, dauer larva Ce, embryo Ce, L1 larva Ce, L2 larva Ce, L3 larva Ce, L4 larva Ce, oocyte-laying stage adult hermaphrodite Ce	Diamond-Blackfan anemia | Based on Sequence | DOID:1339 | ENSEMBL:ENSG00000122406|OMIM:612561	ENSG00000122406 | ParaSite-Compara;Inparanoid_8;Panther	WBPaper00038491(pmid21647448), WBPaper00049828(pmid27405932)	Concise_description	rpl-5 encodes a large ribosomal subunit L5 protein; by homology, RPL-5 is predicted to function in protein biosynthesis; in C. elegans RPL-5 activity is broadly required for embryonic, larval, germline, and vulval development, as well as normal body coloration, morphology, and postembryonic growth rates.
6	WBGene00003093	lys-4	Live	F58B3.1	0.00948305	0.45329	0.179	0.131	1	CELE_F58B3.1	F58B3.1	CE06003	Q20964	Q20964	TF316378	NM_069791.6	NP_502192.1	IV 5.074000	pathogen susceptibility increased	organism environmental stimulus response variant	ok3106|Deletion|N.A.|Coding_exon, tm2938|Deletion|N.A.|Coding_exon, gk213055|Substitution|Missense|Coding_exon, gk213056|Substitution|Missense|Coding_exon, gk213057|Substitution|Missense|Coding_exon, gk542530|Substitution|Missense|Coding_exon, gk713303|Substitution|Missense|Coding_exon, gk739100|Substitution|Missense|Coding_exon, gk396921|Substitution|Missense|Coding_exon, gk822881|Substitution|Missense|Coding_exon, gk857041|Substitution|Missense|Coding_exon, gk670010|Substitution|Missense|Coding_exon, gk364978|Substitution|N.A.|N.A., gk962765|Tandem_duplication|N.A.|Coding_exon, gk964078|Tandem_duplication|N.A.|Coding_exon, gk964278|Tandem_duplication|N.A.|Coding_exon, gk964500|Tandem_duplication|N.A.|Coding_exon	igdb-2(Physical)	N.A.	germ line, intestine	N.A.	1-day post-L4 adult hermaphrodite Ce, 2-days post-L4 adult hermaphrodite Ce, 3-days post-L4 adult hermaphrodite Ce, 5-days post-L4 adult hermaphrodite Ce, 6-days post-L4 adult hermaphrodite Ce, 7-10 days post-L4 adult hermaphrodite Ce, 10-days post-L4 adult hermaphrodite Ce, 24-cell embryo Ce, 96-cell embryo Ce, adult Ce, adult hermaphrodite Ce, all stages Ce, blastula embryo Ce, dauer larva Ce, embryo Ce, L1 larva Ce, L2 larva Ce, L3 larva Ce, L4 larva Ce	N.A.	N.A.	WBPaper00005382(pmid12176330), WBPaper00031802(pmid18423043), WBPaper00040135(pmid21874007)	Automated_description	lys-4 is predicted to have lysozyme activity, based on protein domain information.
7	WBGene00001699	grd-10	Live	F09D12.1	0	2.47794	0.964	0.084	0	CELE_F09D12.1	F09D12.1	CE16971	O44471	O44471	N.A.	NM_067946.3	NP_500347.1	IV -4.031289	alae secretion variant, body vacuole, intestinal vacuole, locomotion variant, molt defect, multiple alae, small	N.A.	ok2972|Deletion|N.A.|Coding_exon, ok3008|Deletion|N.A.|Coding_exon, ttTi32834|Insertion|N.A.|N.A., gk198027|Substitution|N.A.|N.A., gk198028|Substitution|N.A.|N.A., gk198029|Substitution|Missense|Coding_exon, gk198030|Substitution|Missense|Coding_exon, gk198031|Substitution|N.A.|N.A., gk634749|Substitution|N.A.|N.A., gk493695|Substitution|N.A.|N.A., gk813522|Substitution|Missense|Coding_exon, gk454917|Substitution|N.A.|N.A., gk963722|Tandem_duplication|N.A.|Coding_exon	N.A.	seam cell	body wall musculature, dorsal nerve cord, germ line, hypodermis, nerve ring, pharyngeal muscle cell, PLM, somatic neuron, tail neuron, ventral nerve cord, vulval muscle	adult Ce, embryo Ce, L1 larva Ce, L2 larva Ce, L3 larva Ce, L4 larva Ce, larva Ce	1-cell embryo Ce, 1-day post-L4 adult hermaphrodite Ce, 2-days post-L4 adult hermaphrodite Ce, 3-days post-L4 adult hermaphrodite Ce, 3-fold embryo Ce, 5-days post-L4 adult hermaphrodite Ce, 7-10 days post-L4 adult hermaphrodite Ce, adult Ce, adult hermaphrodite Ce, all stages Ce, blastula embryo Ce, dauer larva Ce, embryo Ce, L1 larva Ce, L2 larva Ce, L3 larva Ce, L4 larva Ce, L4-adult lethargus Ce	N.A.	N.A.	WBPaper00003717(pmid10523520), WBPaper00026841(pmid16204193), WBPaper00028754(pmid17076889), WBPaper00031588(pmid18334026)	Concise_description	grd-10 encodes a hedgehog-like protein, with an N-terminal signal sequence and a C-terminal Ground domain; GRD-10 is expressed in seam cells; the Ground domain is predicted to form a cysteine-crosslinked protein involved in intercellular signalling, and it has subtle similarity to the N-terminal Hedge domain of HEDGEHOG proteins; GRD-10 is weakly required for normal molting; GRD-10 is also required for normal growth to full size and locomotion; all of these requirements may reflect common defects in cholesterol-dependent hedgehog-like signalling or in vesicle trafficking.
7	WBGene00001694	grd-5	Live	F41E6.2	1.9396e-127	2.14076	0.649	0.132	2.61807e-123	CELE_F41E6.2	F41E6.2	CE10246	O16462	O16462	N.A.	NM_072822.4	NP_505223.1	V 1.494766	alae secretion variant, body vacuole, embryonic lethal, intestinal vacuole, locomotion variant, molt defect, multiple alae, small	N.A.	gk241784|Substitution|Missense|Coding_exon, gk578545|Substitution|Missense|Coding_exon, gk636444|Substitution|Missense|Coding_exon, gk498661|Substitution|Missense|Coding_exon, gk845028|Substitution|Missense|Coding_exon, gk381565|Substitution|N.A.|N.A., gk668919|Substitution|N.A.|N.A., h7843|Substitution|N.A.|N.A., gk962860|Tandem_duplication|N.A.|Coding_exon, gk963301|Tandem_duplication|N.A.|Coding_exon, gk964052|Tandem_duplication|N.A.|Coding_exon, gk964351|Tandem_duplication|N.A.|Coding_exon	N.A.	anterior arcade cell, hypodermis, pharyngeal neuron, rectal epithelium, seam cell, vulB1, vulB2, vulD	AFD, DA neuron, germ line, germline precursor cell, hypodermis, VA neuron	adult Ce, L4 larva Ce	1-day post-L4 adult hermaphrodite Ce, 2-days post-L4 adult hermaphrodite Ce, 3-days post-L4 adult hermaphrodite Ce, 3-fold embryo Ce, 7-10 days post-L4 adult hermaphrodite Ce, 11-15 days post-L4 adult hermaphrodite Ce, adult Ce, adult hermaphrodite Ce, all stages Ce, dauer larva Ce, embryo Ce, L1 larva Ce, L2 larva Ce, L3 larva Ce, L4 larva Ce, larva Ce	N.A.	N.A.	WBPaper00003717(pmid10523520), WBPaper00026841(pmid16204193), WBPaper00028754(pmid17076889), WBPaper00031588(pmid18334026)	Concise_description	grd-5 encodes a hedgehog-like protein, with an N-terminal signal sequence and a C-terminal Ground domain; GRD-5 is expressed in adult anterior and posterior seam cells, overlapping GRD-3 expression; the Ground domain is predicted to form a cysteine-crosslinked protein involved in intercellular signalling, and it has subtle similarity to the N-terminal Hedge domain of HEDGEHOG proteins; GRD-5 is weakly required for normal molting; GRD-5 is also required for normal adult alae formation, growth to full size, and locomotion; all of these requirements may reflect common defects in cholesterol-dependent hedgehog-like signalling or in vesicle trafficking.
7	WBGene00001692	grd-3	Live	W05E7.1	4.17567e-114	2.16057	0.811	0.248	5.63632e-110	CELE_W05E7.1	W05E7.1	CE34103	Q9TYW7	Q9TYW7	TF316923	NM_067945.5	NP_500346.2	IV -4.099535	body vacuole, dauer lifespan extended, intestinal vacuole, locomotion variant, molt defect, small	N.A.	ok2778|Deletion|N.A.|Coding_exon, tm7407|Deletion|N.A.|Coding_exon, gk198021|Substitution|Missense|Coding_exon, gk198022|Substitution|N.A.|N.A., gk431000|Substitution|Missense|Coding_exon, gk659903|Substitution|Missense|Coding_exon, gk359720|Substitution|Missense|Coding_exon, gk618388|Substitution|N.A.|N.A., gk963722|Tandem_duplication|N.A.|Coding_exon	egl-27(Regulatory)	hypodermis, seam cell	dopaminergic neuron, germ line, hypodermis, PLM	adult Ce	1-cell embryo Ce, 1-day post-L4 adult hermaphrodite Ce, 2-days post-L4 adult hermaphrodite Ce, 3-days post-L4 adult hermaphrodite Ce, 7-10 days post-L4 adult hermaphrodite Ce, adult Ce, adult hermaphrodite Ce, all stages Ce, blastula embryo Ce, dauer larva Ce, embryo Ce, L1 larva Ce, L2 larva Ce, L3 larva Ce, L4 larva Ce, L4-adult lethargus Ce, larva Ce	N.A.	N.A.	WBPaper00003717(pmid10523520), WBPaper00005382(pmid12176330), WBPaper00025183(pmid15888633), WBPaper00026841(pmid16204193), WBPaper00028754(pmid17076889), WBPaper00031588(pmid18334026)	Concise_description	grd-3 encodes a hedgehog-like protein, with an N-terminal signal sequence and a C-terminal Ground domain; GRD-3 is expressed in adult anterior and posterior seam cells, overlapping GRD-5 expression; GRD-3 is also strongly expressed upon infection with the gram-negative bacterium Serratia marcescens, indicating that GRD-3 may be part of C. elegans' innate immunity response; the Ground domain is predicted to form a cysteine-crosslinked protein acting as an intercellular signal, and it has subtle similarity to the N-terminal Hedge domain of HEDGEHOG proteins; GRD-3 is weakly required for normal molting; GRD-3 is also required for normal growth to full size and locomotion; all of these requirements may reflect common defects in cholesterol-dependent hedgehog-like signalling or in vesicle trafficking.
7	WBGene00003891	osm-11	Live	F11C7.5	3.30756e-45	1.62348	0.491	0.167	4.46454e-41	sel-14, CELE_F11C7.5	F11C7.5.1, F11C7.5.2	CE17657	O45346	O45346	TF315672	NM_078422.5	NP_510823.1	X 24.091360	avoids bacterial lawn, defecation cycle variant, exploded through vulva, larval arrest, lethal, octanol chemotaxis defective, paralyzed, protruding vulva, reduced brood size, slow growth, transgene expression increased, vulva development variant	activity level variant, anus morphology variant, body protrusions, chemosensory response variant, egg laying defective, egg retention, gene expression level high, growth rate variant, head morphology variant, hypersensitive to laser ablation, mechanosensation variant, multivulva, octanol chemotaxis defective, organism hypersensitive desiccation, organism osmotic stress response variant, osmotic avoidance defective, osmotic stress response variant, pathogen resistance increased, protein stabilization variant, protruding vulva, protrusion at vulval region, quiescence variant, small, vulva cell fate specification variant, vulva development variant, vulva morphology variant, vulval cell lineage variant	gk963311|Deletion|N.A.|Coding_exon, gk959888|Insertion|N.A.|N.A., rt68|Substitution|Missense|Coding_exon, gk307963|Substitution|Missense|Coding_exon, gk307964|Substitution|Missense|Coding_exon, gk307966|Substitution|Missense|Coding_exon, gk307967|Substitution|N.A.|N.A., gk760438|Substitution|N.A.|N.A., gk763572|Substitution|N.A.|N.A., gk491809|Substitution|N.A.|N.A., gk342648|Substitution|N.A.|N.A., gk330836|Substitution|N.A.|N.A., gk592041|Substitution|N.A.|N.A., gk618068|Substitution|N.A.|N.A., gk529526|Substitution|N.A.|N.A., gk828783|Substitution|N.A.|N.A., gk496326|Substitution|Missense|Coding_exon, gk731239|Substitution|Missense|Coding_exon, gk823110|Substitution|Missense|Coding_exon, gk662425|Substitution|Missense|Coding_exon, gk724049|Substitution|Missense|Coding_exon, gk415496|Substitution|N.A.|N.A., gk532031|Substitution|N.A.|N.A., gk839209|Substitution|N.A.|N.A., gk456495|Substitution|N.A.|N.A., gk684995|Substitution|N.A.|N.A., gk528547|Substitution|N.A.|N.A., gk819077|Substitution|N.A.|N.A., gk958125|Substitution|N.A.|N.A., h5891|Substitution|N.A.|N.A., gk963581|Tandem_duplication|N.A.|Coding_exon, gk963810|Tandem_duplication|N.A.|Coding_exon, gk964260|Tandem_duplication|N.A.|Coding_exon	lin-12(Genetic | Regulatory), glp-1(Genetic), egl-4(Genetic), let-23(Genetic), deg-3(Genetic), lin-3(Genetic), ceh-17(Genetic), osm-7(Genetic), gpdh-1(Regulatory), nlp-29(Regulatory), skn-1(Genetic | Regulatory)	coelomocyte, hypodermis, P3.p hermaphrodite, P4.p hermaphrodite, P5.p hermaphrodite, P6.p hermaphrodite, P7.p hermaphrodite, P8.p hermaphrodite, seam cell, spermatheca, uterus	germ line, OLL, PVD	1.5-fold embryo Ce, 2-fold embryo Ce, 3-fold embryo Ce, adult Ce, comma embryo Ce, embryo Ce, fully-elongated embryo Ce, L1 larva Ce, L2 larva Ce, L3 larva Ce, L4 larva Ce	1-day post-L4 adult hermaphrodite Ce, 2-days post-L4 adult hermaphrodite Ce, 3-days post-L4 adult hermaphrodite Ce, 7-10 days post-L4 adult hermaphrodite Ce, 11-15 days post-L4 adult hermaphrodite Ce, adult Ce, adult hermaphrodite Ce, all stages Ce, dauer larva Ce, embryo Ce, L1 larva Ce, L2 larva Ce, L3 larva Ce, L4 larva Ce, larva Ce, oocyte-laying stage adult hermaphrodite Ce	N.A.	N.A.	WBPaper00002166(pmid7718242), WBPaper00003680(pmid10517638), WBPaper00024240(pmid15231740), WBPaper00028499(pmid16980399), WBPaper00032031(pmid18636113), WBPaper00032102(pmid18700817), WBPaper00035873(pmid20126308), WBPaper00038282(pmid21458263), WBPaper00038400(pmid21549604), WBPaper00040714(pmid22284182), WBPaper00041076(pmid22569626), WBPaper00044578(pmid24324795), WBPaper00046395(pmid25637691), WBPaper00051547(pmid28743807)	Concise_description	osm-11 encodes a protein required for normal osmosensation, osmotic resistance, and defecation rhythm, and for fully normal growth rate; OSM-11 has no clear orthologs outside of nematodes, but is paralogous to DOS-1, OSM-7, and K02F3.7, has a predicted signal sequence with 12 conserved cysteine residues, and may be secreted; osm-11 mutants have abnormally high levels of internal glycerol, defective osmotic avoidance, and slowed defecation rhythms characteristic of worms under chronic osmotic stress; osm-11 mutants are also somewhat scrawny and slow-growing; osm-11(RNAi) animals show constitutive gpdh-1 transcription.
7	WBGene00000673	col-98	Live	F14F7.1	4.37471e-36	0.997068	0.923	0.768	5.90498e-32	CELE_F14F7.1	F14F7.1	CE15821	O17805	O17805	N.A.	NM_067302.4	NP_499703.1	III 20.729799	dumpy, locomotion variant, organism morphology variant, reduced brood size	N.A.	gk963552|Deletion|N.A.|Coding_exon, gk963904|Deletion|N.A.|Coding_exon, gk189653|Substitution|Missense|Coding_exon, gk189655|Substitution|Missense|Coding_exon, gk189656|Substitution|Missense|Coding_exon, gk473142|Substitution|Missense|Coding_exon, gk325238|Substitution|Missense|Coding_exon, gk838172|Substitution|Missense|Coding_exon, gk408389|Substitution|Missense|Coding_exon, gk529183|Substitution|Missense|Coding_exon, gk758044|Substitution|Missense|Coding_exon, gk558843|Substitution|Missense|Coding_exon, gk963762|Tandem_duplication|N.A.|Coding_exon, gk963763|Tandem_duplication|N.A.|Coding_exon, gk963887|Tandem_duplication|N.A.|Coding_exon	N.A.	N.A.	germ line, hypodermis	N.A.	1-day post-L4 adult hermaphrodite Ce, 2-days post-L4 adult hermaphrodite Ce, 3-days post-L4 adult hermaphrodite Ce, 6-days post-L4 adult hermaphrodite Ce, 7-10 days post-L4 adult hermaphrodite Ce, 24-cell embryo Ce, adult Ce, adult hermaphrodite Ce, all stages Ce, blastula embryo Ce, dauer larva Ce, embryo Ce, L1 larva Ce, L2 larva Ce, L3 larva Ce, L4 larva Ce, L4-adult lethargus Ce, larva Ce	N.A.	N.A.	WBPaper00027108(pmid16481471)	Automated_description	col-98 is a structural constituent of cuticle, based on protein domain information.
7	WBGene00000677	col-103	Live	F56B3.1	4.87024e-32	1.06008	0.874	0.731	6.57386e-28	CELE_F56B3.1	F56B3.1	CE17882	O45114	O45114	TF316783	NM_067581.5	NP_499982.1	IV -23.522881	body wall muscle myosin organization defective, locomotion variant	N.A.	gk192791|Substitution|Missense|Coding_exon, gk192792|Substitution|Missense|Coding_exon, gk192793|Substitution|Missense|Coding_exon, gk192794|Substitution|Missense|Coding_exon, gk799845|Substitution|Missense|Coding_exon, gk794725|Substitution|Missense|Coding_exon, gk769102|Substitution|Missense|Coding_exon, gk912297|Substitution|Missense|Coding_exon, gk666555|Substitution|Missense|Coding_exon, gk776007|Substitution|Missense|Coding_exon, gk393700|Substitution|Missense|Coding_exon, gk887238|Substitution|Missense|Coding_exon, gk498578|Substitution|Missense|Coding_exon, gk566095|Substitution|Missense|Coding_exon, gk384359|Substitution|Missense|Coding_exon, gk905476|Substitution|Missense|Coding_exon, gk409404|Substitution|Missense|Coding_exon, gk771937|Substitution|Missense|Coding_exon, gk593865|Substitution|Missense|Coding_exon, gk440515|Substitution|Missense|Coding_exon, h16160|Substitution|Missense|Coding_exon, gk963025|Tandem_duplication|N.A.|Coding_exon, gk963557|Tandem_duplication|N.A.|Coding_exon, gk963558|Tandem_duplication|N.A.|Coding_exon, gk963722|Tandem_duplication|N.A.|Coding_exon, gk964114|Tandem_duplication|N.A.|Coding_exon, gk964115|Tandem_duplication|N.A.|Coding_exon	N.A.	N.A.	germ line, male-specific, OLL, PVD	N.A.	1-day post-L4 adult hermaphrodite Ce, 2-days post-L4 adult hermaphrodite Ce, 3-days post-L4 adult hermaphrodite Ce, 6-days post-L4 adult hermaphrodite Ce, 7-10 days post-L4 adult hermaphrodite Ce, 24-cell embryo Ce, 96-cell embryo Ce, adult Ce, adult hermaphrodite Ce, all stages Ce, blastula embryo Ce, dauer larva Ce, embryo Ce, L1 larva Ce, L2 larva Ce, L3 larva Ce, L4 larva Ce, L4-adult lethargus Ce, larva Ce	N.A.	N.A.	WBPaper00025192(pmid15893731), WBPaper00041771(pmid23195953)	Concise_description	col-103 encodes a collagen.
7	WBGene00013489	col-42	Live	Y69H2.14	1.1391e-27	1.06595	0.459	0.19	1.53755e-23	CELE_Y69H2.14	Y69H2.14	CE32542	Q8I4C0	Q8I4C0	N.A.	NM_182407.5	NP_872207.1	V 17.085340	N.A.	N.A.	gk963304|Deletion|N.A.|Coding_exon, gk262867|Substitution|Missense|Coding_exon, gk262868|Substitution|Missense|Coding_exon, gk262869|Substitution|Missense|Coding_exon, gk827632|Substitution|Missense|Coding_exon, gk930648|Substitution|Missense|Coding_exon, gk743715|Substitution|Missense|Coding_exon, gk347548|Substitution|N.A.|Coding_exon, gk743716|Substitution|Missense|Coding_exon, gk751657|Substitution|Missense|Coding_exon, gk796331|Substitution|Missense|Coding_exon, gk359336|Substitution|Missense|Coding_exon, gk676365|Substitution|Missense|Coding_exon, gk565386|Substitution|Missense|Coding_exon, gk472860|Substitution|Missense|Coding_exon, gk778798|Substitution|Missense|Coding_exon, gk526120|Substitution|N.A.|N.A., h11331|Substitution|Missense|Coding_exon, gk963271|Tandem_duplication|N.A.|Coding_exon, gk963292|Tandem_duplication|N.A.|Coding_exon, gk963480|Tandem_duplication|N.A.|Coding_exon, gk963489|Tandem_duplication|N.A.|Coding_exon, gk963637|Tandem_duplication|N.A.|Coding_exon, gk963809|Tandem_duplication|N.A.|Coding_exon	N.A.	N.A.	hypodermis, NSM	N.A.	1-cell embryo Ce, 1-day post-L4 adult hermaphrodite Ce, 2-days post-L4 adult hermaphrodite Ce, 4-days post-L4 adult hermaphrodite Ce, 6-days post-L4 adult hermaphrodite Ce, 7-10 days post-L4 adult hermaphrodite Ce, adult Ce, adult hermaphrodite Ce, all stages Ce, blastula embryo Ce, dauer larva Ce, embryo Ce, L1 larva Ce, L2 larva Ce, L3 larva Ce, L4 larva Ce, larva Ce	N.A.	ENSG00000019169 | Inparanoid_8	WBPaper00038491(pmid21647448)	Automated_description	col-42 is an ortholog of human MARCO (macrophage receptor with collagenous structure); col-42 is a structural constituent of cuticle, based on protein domain information.
7	WBGene00000713	col-140	Live	F26F12.1	1.02325e-20	0.308664	1	0.995	1.38118e-16	CELE_F26F12.1	F26F12.1	CE07146	Q19813	Q19813	N.A.	NM_072124.5	NP_504525.1	V -0.796550	N.A.	N.A.	gk236015|Substitution|Missense|Coding_exon, gk236017|Substitution|Missense|Coding_exon, gk236018|Substitution|Missense|Coding_exon, gk236019|Substitution|Missense|Coding_exon, gk310248|Substitution|Missense|Coding_exon, gk487719|Substitution|Missense|Coding_exon, gk706130|Substitution|N.A.|Coding_exon, gk605799|Substitution|Missense|Coding_exon, gk359850|Substitution|Missense|Coding_exon, gk331419|Substitution|Missense|Coding_exon, gk881533|Substitution|Missense|Coding_exon, gk321448|Substitution|Missense|Coding_exon, gk848502|Substitution|Missense|Coding_exon, gk744233|Substitution|Missense|Coding_exon, gk928601|Substitution|Missense|Coding_exon, gk797710|Substitution|Missense|Coding_exon, gk541272|Substitution|Missense|Coding_exon, gk430355|Substitution|Missense|Coding_exon, gk963041|Tandem_duplication|N.A.|Coding_exon, gk963042|Tandem_duplication|N.A.|Coding_exon, gk963301|Tandem_duplication|N.A.|Coding_exon, gk963553|Tandem_duplication|N.A.|Coding_exon, gk963591|Tandem_duplication|N.A.|Coding_exon, gk963850|Tandem_duplication|N.A.|Coding_exon, gk964259|Tandem_duplication|N.A.|Coding_exon, gk964351|Tandem_duplication|N.A.|Coding_exon	N.A.	N.A.	cephalic sheath cell, hypodermis, NSM	N.A.	1-cell embryo Ce, 1-day post-L4 adult hermaphrodite Ce, 2-days post-L4 adult hermaphrodite Ce, 3-days post-L4 adult hermaphrodite Ce, 7-10 days post-L4 adult hermaphrodite Ce, 24-cell embryo Ce, adult Ce, adult hermaphrodite Ce, all stages Ce, blastula embryo Ce, dauer larva Ce, L1 larva Ce, L2 larva Ce, L3 larva Ce, L4 larva Ce, larva Ce	N.A.	ENSG00000133661 | Inparanoid_8	WBPaper00025088(pmid15837805), WBPaper00038491(pmid21647448)	Automated_description	col-140 is an ortholog of human SFTPD (surfactant protein D); col-140 is a structural constituent of cuticle, based on protein domain information.
7	WBGene00004300	ram-2	Live	F38A3.2	8.81484e-17	1.16461	0.288	0.118	1.18983e-12	ram-3, ram-3, col-82, CELE_F38A3.2	F38A3.2	CE02214	Q20136	Q20136	N.A.	NM_063961.3	NP_496362.1	II 3.148705	N.A.	male ray morphology variant, male tail sensory ray development variant, ray tips swollen	gk963053|Deletion|N.A.|Coding_exon, gk154237|Substitution|Missense|Coding_exon, gk154238|Substitution|Missense|Coding_exon, gk520966|Substitution|N.A.|N.A., gk456645|Substitution|Missense|Coding_exon, gk595946|Substitution|Missense|Coding_exon, gk545986|Substitution|Missense|Coding_exon, gk320308|Substitution|Missense|Coding_exon, gk727217|Substitution|Missense|Coding_exon, gk372675|Substitution|Missense|Coding_exon, gk573251|Substitution|Missense|Coding_exon, gk543062|Substitution|N.A.|Coding_exon, gk402498|Substitution|Missense|Coding_exon, gk461298|Substitution|N.A.|N.A., gk646634|Substitution|N.A.|N.A., gk962682|Tandem_duplication|N.A.|Coding_exon, gk963801|Tandem_duplication|N.A.|Coding_exon	col-34(Genetic), ram-1(Genetic)	N.A.	DA neuron, germline precursor cell, intestine, VA neuron	N.A.	1-day post-L4 adult hermaphrodite Ce, 2-days post-L4 adult hermaphrodite Ce, 3-days post-L4 adult hermaphrodite Ce, 7-10 days post-L4 adult hermaphrodite Ce, adult Ce, adult hermaphrodite Ce, adult male Ce, all stages Ce, dauer larva Ce, embryo Ce, L1 larva Ce, L2 larva Ce, L3 larva Ce, L4 larva Ce, L4-adult lethargus Ce, larva Ce	N.A.	ENSG00000019169 | Inparanoid_8	WBPaper00001328(pmid2245913), WBPaper00003780(pmid10545035), WBPaper00003927(pmid10831045), WBPaper00004197(pmid10899109), WBPaper00025192(pmid15893731), WBPaper00038491(pmid21647448)	Concise_description	ram-2 encodes a cuticle collagen that interacts with unc-6 to affect ray cell migration, and interacts with unc-5 and unc-6 to affect embryonic viability; also affects ray morphology in males such that the structural cells and the hypodermis of the rays are swollen in mutants.
7	WBGene00000693	col-119	Live	C53B4.5	3.02994e-16	0.33946	1	0.98	4.08981e-12	CELE_C53B4.5	C53B4.5	CE03091	Q18799	Q18799	N.A.	NM_069160.4	NP_501561.1	IV 3.999975	dauer constitutive, fat content increased	N.A.	gk962666|Tandem_duplication|N.A.|Coding_exon, gk962765|Tandem_duplication|N.A.|Coding_exon, gk964278|Tandem_duplication|N.A.|Coding_exon, gk964500|Tandem_duplication|N.A.|Coding_exon	daf-4(Physical)	N.A.	germ line	N.A.	1-cell embryo Ce, 1-day post-L4 adult hermaphrodite Ce, 2-days post-L4 adult hermaphrodite Ce, 3-days post-L4 adult hermaphrodite Ce, 7-10 days post-L4 adult hermaphrodite Ce, adult Ce, adult hermaphrodite Ce, all stages Ce, dauer larva Ce, embryo Ce, L1 larva Ce, L2 larva Ce, L3 larva Ce, L4 larva Ce, larva Ce	N.A.	ENSG00000133661 | Inparanoid_8	WBPaper00025088(pmid15837805), WBPaper00038491(pmid21647448)	Automated_description	col-119 is an ortholog of human SFTPD (surfactant protein D); col-119 is a structural constituent of cuticle, based on protein domain information.
7	WBGene00000698	col-124	Live	C24F3.6	1.55685e-15	0.256244	1	0.996	2.10144e-11	CELE_C24F3.6	C24F3.6.1, C24F3.6.2	CE18523	Q9NAR3	Q9NAR3	N.A.	NM_069466.4	NP_501867.1	IV 4.560370	N.A.	N.A.	gk899505|Substitution|Missense|Coding_exon, gk962765|Tandem_duplication|N.A.|Coding_exon, gk964078|Tandem_duplication|N.A.|Coding_exon, gk964278|Tandem_duplication|N.A.|Coding_exon, gk964500|Tandem_duplication|N.A.|Coding_exon	N.A.	N.A.	germ line, Z1, Z4	N.A.	1-cell embryo Ce, 1-day post-L4 adult hermaphrodite Ce, 2-days post-L4 adult hermaphrodite Ce, 3-days post-L4 adult hermaphrodite Ce, 4-days post-L4 adult hermaphrodite Ce, 7-10 days post-L4 adult hermaphrodite Ce, adult Ce, adult hermaphrodite Ce, all stages Ce, dauer larva Ce, embryo Ce, L1 larva Ce, L2 larva Ce, L3 larva Ce, L4 larva Ce, larva Ce	N.A.	ENSG00000133661 | Inparanoid_8	WBPaper00025088(pmid15837805), WBPaper00038491(pmid21647448)	Automated_description	col-124 is an ortholog of human SFTPD (surfactant protein D); col-124 is a structural constituent of cuticle, based on protein domain information.
7	WBGene00000751	col-178	Live	C34F6.2	3.46408e-14	0.312109	1	0.976	4.67582e-10	CELE_C34F6.2	C34F6.2	CE15671	O17641	O17641	N.A.	NM_077468.5	NP_509869.1	X 2.861440	fat content increased, pathogen susceptibility increased	N.A.	gk963311|Deletion|N.A.|Coding_exon, gk293663|Substitution|Missense|Coding_exon, gk293666|Substitution|Missense|Coding_exon, gk293667|Substitution|N.A.|N.A., gk293676|Substitution|Missense|Coding_exon, gk746604|Substitution|Missense|Coding_exon, gk486578|Substitution|Missense|Coding_exon, gk754680|Substitution|N.A.|N.A., h17831|Substitution|Missense|Coding_exon, gk962707|Tandem_duplication|N.A.|Coding_exon, gk963810|Tandem_duplication|N.A.|Coding_exon, gk964028|Tandem_duplication|N.A.|Coding_exon, gk964029|Tandem_duplication|N.A.|Coding_exon, gk964260|Tandem_duplication|N.A.|Coding_exon	N.A.	Cell	cephalic sheath cell, hypodermis	adult Ce, embryo Ce, L1 larva Ce, L2 larva Ce, L3 larva Ce, L4 larva Ce	1-cell embryo Ce, 1-day post-L4 adult hermaphrodite Ce, 2-days post-L4 adult hermaphrodite Ce, 3-days post-L4 adult hermaphrodite Ce, 7-10 days post-L4 adult hermaphrodite Ce, 24-cell embryo Ce, 96-cell embryo Ce, adult Ce, adult hermaphrodite Ce, all stages Ce, dauer larva Ce, L1 larva Ce, L2 larva Ce, L3 larva Ce, L4 larva Ce, larva Ce, oocyte-laying stage adult hermaphrodite Ce	N.A.	ENSG00000019169 | Inparanoid_8	WBPaper00025088(pmid15837805), WBPaper00038491(pmid21647448)	Automated_description	col-178 is an ortholog of human MARCO (macrophage receptor with collagenous structure); col-178 is a structural constituent of cuticle, based on protein domain information; col-178 is expressed widely.
7	WBGene00000609	col-20	Live	F11G11.11	7.06021e-14	0.271065	1	0.992	9.52986e-10	CELE_F11G11.11	F11G11.11	CE36533	P91249	P91249	N.A.	NM_062478.6	NP_494879.2	II -2.975349	dauer lifespan extended, dumpy, no induction of antimicrobial peptide expression after infection	N.A.	gk963053|Deletion|N.A.|Coding_exon, gk141749|Substitution|Missense|Coding_exon, gk141750|Substitution|Missense|Coding_exon, gk794570|Substitution|Missense|Coding_exon, gk459312|Substitution|Missense|Coding_exon, gk343434|Substitution|Missense|Coding_exon, gk834302|Substitution|Missense|Coding_exon, gk882434|Substitution|Missense|Coding_exon, gk362646|Substitution|Missense|Coding_exon, gk637721|Substitution|Missense|Coding_exon, gk471101|Substitution|Missense|Coding_exon, gk963801|Tandem_duplication|N.A.|Coding_exon	col-8(Physical)	N.A.	germ line, hypodermis	N.A.	1-cell embryo Ce, 1-day post-L4 adult hermaphrodite Ce, 2-days post-L4 adult hermaphrodite Ce, 3-days post-L4 adult hermaphrodite Ce, 6-days post-L4 adult hermaphrodite Ce, 7-10 days post-L4 adult hermaphrodite Ce, 24-cell embryo Ce, adult Ce, adult hermaphrodite Ce, adult male Ce, all stages Ce, blastula embryo Ce, dauer larva Ce, L1 larva Ce, L2 larva Ce, L3 larva Ce, L4 larva Ce, larva Ce	N.A.	N.A.	WBPaper00000722(pmid6513921)	Concise_description	col-20 encodes a collagen; its expression pattern and mutant phenotypes are unknown.
7	WBGene00008707	F11E6.3	Live	F11E6.3	1.51424e-13	0.842119	0.473	0.29	2.04392e-09	CELE_F11E6.3	F11E6.3.1, F11E6.3.2	CE19783	Q9U3J8	Q9U3J8	TF322540	NM_070715.5	NP_503116.1	IV 17.126711	aldicarb resistant, slow growth, transgene expression increased	N.A.	gk961616|Deletion|N.A.|Coding_exon, gk963705|Deletion|N.A.|Coding_exon, gk963888|Deletion|N.A.|Coding_exon, otn19925|Substitution|Missense|Coding_exon, gk223458|Substitution|N.A.|N.A., gk223460|Substitution|Missense|Coding_exon, gk836459|Substitution|N.A.|N.A., gk828990|Substitution|Missense|Coding_exon, gk696351|Substitution|Missense|Coding_exon, gk708336|Substitution|Missense|Coding_exon, gk784779|Substitution|Missense|Coding_exon, gk496626|Substitution|Missense|Coding_exon, gk863487|Substitution|Missense|Coding_exon, gk633472|Substitution|Missense|Coding_exon, gk536974|Substitution|Missense|Coding_exon, gk882020|Substitution|Missense|Coding_exon, gk343107|Substitution|Missense|Coding_exon, gk529250|Substitution|Missense|Coding_exon, gk524088|Substitution|Missense|Coding_exon, gk508065|Substitution|Missense|Coding_exon, gk371893|Substitution|N.A.|N.A., gk962759|Tandem_duplication|N.A.|Coding_exon, gk962761|Tandem_duplication|N.A.|Coding_exon, gk962765|Tandem_duplication|N.A.|Coding_exon, gk963300|Tandem_duplication|N.A.|Coding_exon, gk963492|Tandem_duplication|N.A.|Coding_exon, gk964500|Tandem_duplication|N.A.|Coding_exon	N.A.	N.A.	cephalic sheath cell, germ line, intestine, NSM	N.A.	1-cell embryo Ce, 1-day post-L4 adult hermaphrodite Ce, 2-days post-L4 adult hermaphrodite Ce, 3-days post-L4 adult hermaphrodite Ce, 6-days post-L4 adult hermaphrodite Ce, 7-10 days post-L4 adult hermaphrodite Ce, 24-cell embryo Ce, adult Ce, adult hermaphrodite Ce, all stages Ce, dauer larva Ce, embryo Ce, L1 larva Ce, L2 larva Ce, L3 larva Ce, L4 larva Ce, larva Ce	N.A.	N.A.	WBPaper00038491(pmid21647448)	Automated_description	Microarray and RNA sequencing studies indicate that F11E6.3 is affected by Diallyl trisulfide, Nicotinic acid, Rotenone, Manganese chloride, D-glucose, Bisphenol A, Cry5B, Zidovudine, Cholestanol, Deoxyglucose, Quercetin, Humic substances, and Sirolimus; tiling array, RNA sequencing, and microarray studies indicate that F11E6.3 is enriched in the cephalic sheath cell, germ line, and intestine and in the NSM neurons.
7	WBGene00000273	brp-1	Live	Y79H2A.1	4.00439e-12	0.69238	0.18	0.063	5.40512e-08	pqn-93, CELE_Y79H2A.1	Y79H2A.1b, Y79H2A.1e, Y79H2A.1a, Y79H2A.1d, Y79H2A.1c	CE23090, CE37301, CE47667, CE47484, CE47647	Q9U1S2, I2HAF5, I2HAF6, I2HAF4, Q67X91	Q9U1S2	N.A.	NM_001027780.4, NM_001268221.1, NM_001268222.1, NM_001027781.4, NM_001268223.1	NP_001255150.1, NP_001022951.1, NP_001022952.1, NP_001255152.1, NP_001255151.1	III 13.926940	dauer constitutive	N.A.	gk187424|Substitution|Missense|Coding_exon, gk187427|Substitution|Missense|Coding_exon, gk409012|Substitution|Missense|Coding_exon, gk335965|Substitution|Missense|Coding_exon, gk809115|Substitution|Missense|Coding_exon, gk938006|Substitution|N.A.|Coding_exon, gk799822|Substitution|Missense|Coding_exon, gk888612|Substitution|Missense|Coding_exon, gk963799|Tandem_duplication|N.A.|Coding_exon, gk963887|Tandem_duplication|N.A.|Coding_exon, gk964363|Tandem_duplication|N.A.|Coding_exon, gk964364|Tandem_duplication|N.A.|Coding_exon	scrm-8(Physical), F13H10.1(Physical), pha-4(Physical), snrp-40.1(Physical), eya-1(Physical), sma-4(Physical), exc-7(Physical), bcmo-1(Physical), tbx-42(Physical), vab-3(Physical), lit-1(Physical), pas-6(Physical), vbh-1(Physical), pbs-6(Physical), imb-2(Physical)	N.A.	PLM	N.A.	1-day post-L4 adult hermaphrodite Ce, 2-days post-L4 adult hermaphrodite Ce, 3-days post-L4 adult hermaphrodite Ce, 4-cell embryo Ce, 5-days post-L4 adult hermaphrodite Ce, 6-days post-L4 adult hermaphrodite Ce, 7-10 days post-L4 adult hermaphrodite Ce, 10-days post-L4 adult hermaphrodite Ce, adult Ce, adult hermaphrodite Ce, all stages Ce, dauer larva Ce, embryo Ce, L1 larva Ce, L2 larva Ce, L3 larva Ce, L4 larva Ce, larva Ce	N.A.	N.A.	WBPaper00029058(pmid17250823), WBPaper00030811(pmid17592649), WBPaper00035598(pmid20005871)	Concise_description	brp-1 encodes a glutamine-rich protein that is conserved in nematodes, but that has no known homologies or sequence motifs; BRP-1 is able to bypass the need for the S. cerevisiae mating pheromone MAP kinase cascade to activate the mating pheromone-responsive gene FUSl.
7	WBGene00000715	col-142	Live	T15B7.4	7.58087e-09	0.383152	0.716	0.565	0.000102327	CELE_T15B7.4	T15B7.4	CE13654	O17036	O17036	TF316783	NM_072335.6	NP_504736.1	V 0.310106	dauer lifespan extended	N.A.	gk238113|Substitution|Missense|Coding_exon, gk238114|Substitution|Missense|Coding_exon, gk238115|Substitution|Missense|Coding_exon, gk504948|Substitution|Missense|Coding_exon, gk679769|Substitution|Missense|Coding_exon, gk496128|Substitution|Missense|Coding_exon, gk918561|Substitution|Missense|Coding_exon, gk532320|Substitution|Missense|Coding_exon, gk797728|Substitution|Missense|Coding_exon, gk756990|Substitution|Missense|Coding_exon, gk465380|Substitution|Missense|Coding_exon, gk454488|Substitution|Missense|Coding_exon, gk344192|Substitution|Missense|Coding_exon, gk957285|Substitution|Missense|Coding_exon, gk962860|Tandem_duplication|N.A.|Coding_exon, gk963041|Tandem_duplication|N.A.|Coding_exon, gk963042|Tandem_duplication|N.A.|Coding_exon, gk963301|Tandem_duplication|N.A.|Coding_exon, gk963553|Tandem_duplication|N.A.|Coding_exon, gk963772|Tandem_duplication|N.A.|Coding_exon, gk963850|Tandem_duplication|N.A.|Coding_exon, gk964259|Tandem_duplication|N.A.|Coding_exon, gk964351|Tandem_duplication|N.A.|Coding_exon, gk964527|Tandem_duplication|N.A.|Coding_exon, gk964528|Tandem_duplication|N.A.|Coding_exon	N.A.	N.A.	cephalic sheath cell, hypodermis	N.A.	1-cell embryo Ce, 1-day post-L4 adult hermaphrodite Ce, 2-days post-L4 adult hermaphrodite Ce, 3-days post-L4 adult hermaphrodite Ce, 4-cell embryo Ce, 6-days post-L4 adult hermaphrodite Ce, 7-10 days post-L4 adult hermaphrodite Ce, 24-cell embryo Ce, adult Ce, adult hermaphrodite Ce, all stages Ce, blastula embryo Ce, dauer larva Ce, embryo Ce, L1 larva Ce, L2 larva Ce, L3 larva Ce, L4 larva Ce, larva Ce	N.A.	ENSG00000133661 | Inparanoid_8	WBPaper00038491(pmid21647448)	Automated_description	col-142 is an ortholog of human SFTPD (surfactant protein D); col-142 is a structural constituent of cuticle, based on protein domain information.
7	WBGene00000670	col-95	Live	Y41C4A.16	1.61996e-08	0.685299	0.23	0.111	0.000218662	CELE_Y41C4A.16	Y41C4A.16	CE33480	Q86MP1	Q86MP1	N.A.	NM_181973.3	NP_871702.1	III 11.874700	N.A.	N.A.	tm8951|Deletion|N.A.|Coding_exon, gk186764|Substitution|Missense|Coding_exon, gk186765|Substitution|Missense|Coding_exon, gk186766|Substitution|Missense|Coding_exon, gk676292|Substitution|N.A.|N.A., gk638235|Substitution|N.A.|N.A., gk433769|Substitution|N.A.|Coding_exon, gk486307|Substitution|Missense|Coding_exon, gk611670|Substitution|Missense|Coding_exon, gk933103|Substitution|Missense|Coding_exon, gk722165|Substitution|Missense|Coding_exon, gk352864|Substitution|Missense|Coding_exon, gk819374|Substitution|Missense|Coding_exon, gk435988|Substitution|Missense|Coding_exon, gk482022|Substitution|Missense|Coding_exon, gk366008|Substitution|Missense|Coding_exon, gk648639|Substitution|Missense|Coding_exon, gk963799|Tandem_duplication|N.A.|Coding_exon, gk963887|Tandem_duplication|N.A.|Coding_exon, gk964363|Tandem_duplication|N.A.|Coding_exon, gk964364|Tandem_duplication|N.A.|Coding_exon	N.A.	N.A.	N.A.	N.A.	N.A.	N.A.	ENSG00000019169 | Inparanoid_8	WBPaper00025088(pmid15837805), WBPaper00038491(pmid21647448), WBPaper00041771(pmid23195953)	Concise_description	col-95 encodes a collagen.
7	WBGene00000597	col-8	Live	F11H8.3	7.98029e-07	0.545636	0.441	0.308	0.0107718	col8, CELE_F11H8.3	F11H8.3	CE51260	P18833	P18833	TF319043	NM_066132.6	NP_498533.2	III -0.848504	N.A.	N.A.	tm10251|Deletion|Frameshift|Coding_exon, gk177671|Substitution|Missense|Coding_exon, gk177672|Substitution|Missense|Coding_exon, gk177674|Substitution|Missense|Coding_exon, gk177675|Substitution|Missense|Coding_exon, gk445415|Substitution|N.A.|N.A., gk577668|Substitution|Missense|Coding_exon, gk867308|Substitution|Missense|Coding_exon, gk599254|Substitution|Missense|Coding_exon, gk333729|Substitution|Missense|Coding_exon, gk636186|Substitution|Missense|Coding_exon, gk538116|Substitution|Missense|Coding_exon, gk438007|Substitution|Missense|Coding_exon, gk963887|Tandem_duplication|N.A.|Coding_exon, gk964032|Tandem_duplication|N.A.|Coding_exon, gk964033|Tandem_duplication|N.A.|Coding_exon, gk964518|Tandem_duplication|N.A.|Coding_exon	col-20(Physical)	N.A.	cephalic sheath cell, dopaminergic neuron, germ line	adult Ce	1-cell embryo Ce, 1-day post-L4 adult hermaphrodite Ce, 2-days post-L4 adult hermaphrodite Ce, 3-days post-L4 adult hermaphrodite Ce, 7-10 days post-L4 adult hermaphrodite Ce, 96-cell embryo Ce, adult Ce, adult hermaphrodite Ce, all stages Ce, dauer larva Ce, embryo Ce, L1 larva Ce, L2 larva Ce, L3 larva Ce, L4 larva Ce	N.A.	ENSG00000133661 | Inparanoid_8	WBPaper00000748(pmid2983191), WBPaper00000751(pmid3979813), WBPaper00001099(pmid3148742), WBPaper00001146(pmid2753356), WBPaper00001835(pmid8307321), WBPaper00001922(pmid8139571), WBPaper00002006(pmid8041603), WBPaper00006387(pmid14755799), WBPaper00025088(pmid15837805), WBPaper00038491(pmid21647448)	Concise_description	col-8 encodes a collagen, individually dispensable for viability and gross morphology, which is specifically expressed in dauers and adults but not in eggs or L4 larvae, like col-7, col-18, and col-19; the amino- and carboxyl-terminal cysteine-rich regions of COL-8 are most closely related to those of COL-19, COL-35, and COL-39.
7	WBGene00019540	K08D12.6	Live	K08D12.6	9.88128e-07	0.32892	0.725	0.591	0.0133378	CELE_K08D12.6	K08D12.6	CE21047	Q8MXU8	Q8MXU8	TF322540	NM_171275.4	NP_741325.1	IV -16.107241	N.A.	N.A.	tm7045|Deletion|N.A.|Coding_exon, tm8690|Deletion|N.A.|Coding_exon, gk194683|Substitution|N.A.|N.A., gk194684|Substitution|Missense|Coding_exon, gk194685|Substitution|Missense|Coding_exon, gk194687|Substitution|Missense|Coding_exon, gk194688|Substitution|Missense|Coding_exon, gk194689|Substitution|Missense|Coding_exon, gk194690|Substitution|Missense|Coding_exon, gk194691|Substitution|Missense|Coding_exon, gk507962|Substitution|Missense|Coding_exon, gk879155|Substitution|Missense|Coding_exon, gk313558|Substitution|Missense|Coding_exon, gk386877|Substitution|Missense|Coding_exon, gk340554|Substitution|Missense|Coding_exon, gk899955|Substitution|Missense|Coding_exon, gk715871|Substitution|Missense|Coding_exon, gk847786|Substitution|Missense|Coding_exon, gk697070|Substitution|Missense|Coding_exon, gk494167|Substitution|Missense|Coding_exon, gk920835|Substitution|N.A.|N.A., gk963025|Tandem_duplication|N.A.|Coding_exon, gk963722|Tandem_duplication|N.A.|Coding_exon, gk964255|Tandem_duplication|N.A.|Coding_exon, gk964482|Tandem_duplication|N.A.|Coding_exon	N.A.	N.A.	germ line	N.A.	1-cell embryo Ce, 1-day post-L4 adult hermaphrodite Ce, 2-days post-L4 adult hermaphrodite Ce, 3-days post-L4 adult hermaphrodite Ce, 6-days post-L4 adult hermaphrodite Ce, 7-10 days post-L4 adult hermaphrodite Ce, 24-cell embryo Ce, adult Ce, adult hermaphrodite Ce, all stages Ce, blastula embryo Ce, dauer larva Ce, embryo Ce, L1 larva Ce, L2 larva Ce, L3 larva Ce, L4 larva Ce, larva Ce	N.A.	N.A.	N.A.	Automated_description	RNA sequencing and microarray studies indicate that K08D12.6 is affected by Methylmercury hydroxide, Multi-walled carbon nanotubes, D-glucose, Chlorpyrifos, Diazinon, adsorbable organic bromine compounds, and Sirolimus; RNA sequencing studies indicate that K08D12.6 is enriched in the germ line.
7	WBGene00009626	F42A8.1	Live	F42A8.1	5.84015e-06	0.660029	0.243	0.141	0.0788304	CELE_F42A8.1	F42A8.1	CE01578	Q09321	Q09321	TF353007	NM_063590.5	NP_495991.1	II 1.287589	cytoplasmic processing body variant, dumpy, embryonic lethal, larval arrest, molt defect, no induction of antimicrobial peptide expression after infection, organism morphology variant, patchy coloration, slow growth, transgene subcellular localization variant	lethal, sterile	ok2579|Deletion|N.A.|Coding_exon, gk963053|Deletion|N.A.|Coding_exon, gk963400|Deletion|N.A.|Coding_exon, tm8373|Deletion|N.A.|Coding_exon, ok5062|Substitution|Missense|Coding_exon, gk150693|Substitution|N.A.|N.A., gk150695|Substitution|N.A.|Coding_exon, gk150696|Substitution|Missense|Coding_exon, gk150702|Substitution|Missense|Coding_exon, gk150703|Substitution|N.A.|N.A., gk805165|Substitution|Missense|Coding_exon, gk777029|Substitution|Missense|Coding_exon, gk606969|Substitution|Missense|Coding_exon, gk832711|Substitution|Missense|Coding_exon, gk490082|Substitution|Missense|Coding_exon, gk720334|Substitution|Missense|Coding_exon, gk962682|Tandem_duplication|N.A.|Coding_exon, gk962798|Tandem_duplication|N.A.|Coding_exon, gk963801|Tandem_duplication|N.A.|Coding_exon	igdb-2(Physical)	head, intestine, vulva	germ line, gon_male_dtc anterior, gon_male_dtc posterior, hypodermis, Z1, Z1.p, Z4, Z4.a	N.A.	1-day post-L4 adult hermaphrodite Ce, 2-days post-L4 adult hermaphrodite Ce, 3-days post-L4 adult hermaphrodite Ce, 7-10 days post-L4 adult hermaphrodite Ce, 10-days post-L4 adult hermaphrodite Ce, 24-cell embryo Ce, adult Ce, adult hermaphrodite Ce, all stages Ce, dauer larva Ce, embryo Ce, L1 larva Ce, L2 larva Ce, L3 larva Ce, L4 larva Ce	N.A.	N.A.	WBPaper00005382(pmid12176330)	Automated_description	F42A8.1 is expressed in the head, intestine, and the vulva.
7	WBGene00011561	ttr-15	Live	T07C4.5	6.95577e-05	0.412827	0.333	0.218	0.93889	CELE_T07C4.5	T07C4.5	CE03639	Q22288	Q22288	TF315773	NM_066884.5	NP_499285.1	III 2.381520	N.A.	N.A.	gk183913|Substitution|N.A.|N.A., gk452909|Substitution|N.A.|Coding_exon, gk335122|Substitution|Missense|Coding_exon, gk666545|Substitution|N.A.|N.A., gk963616|Tandem_duplication|N.A.|Coding_exon, gk963887|Tandem_duplication|N.A.|Coding_exon, gk964518|Tandem_duplication|N.A.|Coding_exon	N.A.	N.A.	germline precursor cell, hypodermis, intestine	N.A.	1-cell embryo Ce, 1-day post-L4 adult hermaphrodite Ce, 2-days post-L4 adult hermaphrodite Ce, 5-days post-L4 adult hermaphrodite Ce, 6-days post-L4 adult hermaphrodite Ce, 7-10 days post-L4 adult hermaphrodite Ce, 10-days post-L4 adult hermaphrodite Ce, 11-15 days post-L4 adult hermaphrodite Ce, 24-cell embryo Ce, adult Ce, adult hermaphrodite Ce, all stages Ce, blastula embryo Ce, dauer larva Ce, embryo Ce, L1 larva Ce, L2 larva Ce, L3 larva Ce, L4 larva Ce, oocyte-laying stage adult hermaphrodite Ce	N.A.	N.A.	WBPaper00049828(pmid27405932)	Automated_description	RNA sequencing and microarray studies indicate that ttr-15 is affected by 1-methylnicotinamide, Rotenone, Manganese chloride, Zidovudine, Deoxyglucose, Chlorpyrifos, Diazinon, Hydrolyzable Tannins, and Paraquat; tiling array, proteomic, and microarray studies indicate that ttr-15 is enriched in the germline precursor cell, hypodermis, and intestine.
7	WBGene00000712	col-139	Live	F41F3.4	0.000134091	0.250362	0.856	0.752	1	CELE_F41F3.4	F41F3.4	CE07218	Q20282	Q20282	N.A.	NM_071851.4	NP_504252.1	V -4.812959	locomotion variant, organism morphology variant	N.A.	gk233373|Substitution|Missense|Coding_exon, gk233374|Substitution|Missense|Coding_exon, gk233376|Substitution|Missense|Coding_exon, gk324150|Substitution|Missense|Coding_exon, gk591808|Substitution|Missense|Coding_exon, gk555263|Substitution|Missense|Coding_exon, gk552876|Substitution|Missense|Coding_exon, gk899564|Substitution|Missense|Coding_exon, gk389901|Substitution|Missense|Coding_exon, gk733793|Substitution|Missense|Coding_exon, gk821297|Substitution|Missense|Coding_exon, gk806168|Substitution|Missense|Coding_exon, gk422696|Substitution|Missense|Coding_exon, gk934424|Substitution|Missense|Coding_exon, gk441432|Substitution|Missense|Coding_exon, gk963301|Tandem_duplication|N.A.|Coding_exon, gk963553|Tandem_duplication|N.A.|Coding_exon, gk963591|Tandem_duplication|N.A.|Coding_exon, gk963850|Tandem_duplication|N.A.|Coding_exon, gk964259|Tandem_duplication|N.A.|Coding_exon, gk964351|Tandem_duplication|N.A.|Coding_exon	N.A.	N.A.	hypodermis	N.A.	1-day post-L4 adult hermaphrodite Ce, 2-days post-L4 adult hermaphrodite Ce, 3-days post-L4 adult hermaphrodite Ce, 6-days post-L4 adult hermaphrodite Ce, 7-10 days post-L4 adult hermaphrodite Ce, 24-cell embryo Ce, adult Ce, adult hermaphrodite Ce, all stages Ce, blastula embryo Ce, dauer larva Ce, L1 larva Ce, L2 larva Ce, L3 larva Ce, L4 larva Ce, larva Ce	N.A.	N.A.	N.A.	Automated_description	col-139 is a structural constituent of cuticle, based on protein domain information.
8	WBGene00009957	F53B2.8	Live	F53B2.8	0	3.69687	1	0.004	0	CELE_F53B2.8	F53B2.8	CE28030	Q95QF1	Q95QF1	N.A.	NM_069998.4	NP_502399.1	IV 6.013222	N.A.	N.A.	gk964475|Deletion|N.A.|Coding_exon, gk582488|Substitution|N.A.|N.A., gk887286|Substitution|Missense|Coding_exon, gk869058|Substitution|Missense|Coding_exon, gk341698|Substitution|Missense|Coding_exon, gk454441|Substitution|Missense|Coding_exon, gk797644|Substitution|Missense|Coding_exon, gk962743|Tandem_duplication|N.A.|Coding_exon, gk962765|Tandem_duplication|N.A.|Coding_exon, gk964078|Tandem_duplication|N.A.|Coding_exon, gk964278|Tandem_duplication|N.A.|Coding_exon, gk964500|Tandem_duplication|N.A.|Coding_exon	N.A.	N.A.	intestine, muscle cell	N.A.	1-day post-L4 adult hermaphrodite Ce, 2-days post-L4 adult hermaphrodite Ce, 3-days post-L4 adult hermaphrodite Ce, 4-cell embryo Ce, 5-days post-L4 adult hermaphrodite Ce, 7-10 days post-L4 adult hermaphrodite Ce, 24-cell embryo Ce, 96-cell embryo Ce, adult Ce, adult hermaphrodite Ce, all stages Ce, blastula embryo Ce, embryo Ce, L1 larva Ce, L2 larva Ce, L3 larva Ce, L4 larva Ce, L4-adult lethargus Ce, larva Ce	N.A.	N.A.	N.A.	Automated_description	Tiling array and RNA sequencing studies indicate that F53B2.8 is enriched in the intestine and muscle cell.
8	WBGene00009430	F35E12.6	Live	F35E12.6	1.28343e-47	1.85853	0.111	0.013	1.73237e-43	CELE_F35E12.6	F35E12.6.1, F35E12.6.2, F35E12.6.3	CE35523	O02358	O02358	TF316592	NM_074000.5	NP_506401.2	V 5.586380	N.A.	N.A.	gk964266|Deletion|N.A.|Coding_exon, otn20098|Substitution|N.A.|N.A., gk252282|Substitution|Missense|Coding_exon, gk600074|Substitution|N.A.|N.A., gk329699|Substitution|N.A.|N.A., gk554841|Substitution|N.A.|N.A., gk830453|Substitution|Missense|Coding_exon, gk394175|Substitution|Missense|Coding_exon, gk527316|Substitution|Missense|Coding_exon, gk963271|Tandem_duplication|N.A.|Coding_exon, gk963301|Tandem_duplication|N.A.|Coding_exon, gk963706|Tandem_duplication|N.A.|Coding_exon, gk964458|Tandem_duplication|N.A.|Coding_exon, gk964459|Tandem_duplication|N.A.|Coding_exon	eri-1(Regulatory)	N.A.	intestine, neuron, OLL, pharyngeal muscle cell, PVD	N.A.	1-cell embryo Ce, 1-day post-L4 adult hermaphrodite Ce, 2-days post-L4 adult hermaphrodite Ce, 3-days post-L4 adult hermaphrodite Ce, 5-days post-L4 adult hermaphrodite Ce, 6-days post-L4 adult hermaphrodite Ce, 7-10 days post-L4 adult hermaphrodite Ce, 10-days post-L4 adult hermaphrodite Ce, 24-cell embryo Ce, 96-cell embryo Ce, adult Ce, adult hermaphrodite Ce, all stages Ce, blastula embryo Ce, dauer larva Ce, embryo Ce, L1 larva Ce, L2 larva Ce, L3 larva Ce, L4 larva Ce, larva Ce	N.A.	N.A.	N.A.	Automated_description	F35E12.6 is involved in innate immune response[HEP].
8	WBGene00002273	lec-10	Live	W01A11.4	1.66336e-32	1.36171	0.172	0.04	2.2452e-28	CELE_W01A11.4	W01A11.4	CE14396	G5EBV4	G5EBV4	N.A.	NM_072246.6	NP_504647.1	V -0.097851	N.A.	organism oxidative stress response hypersensitive, paraquat hypersensitive	tm1262|Deletion|N.A.|Coding_exon, gk681128|Substitution|Missense|Coding_exon, gk594575|Substitution|Missense|Coding_exon, gk345164|Substitution|N.A.|N.A., gk963041|Tandem_duplication|N.A.|Coding_exon, gk963042|Tandem_duplication|N.A.|Coding_exon, gk963301|Tandem_duplication|N.A.|Coding_exon, gk963553|Tandem_duplication|N.A.|Coding_exon, gk963770|Tandem_duplication|N.A.|Coding_exon, gk963771|Tandem_duplication|N.A.|Coding_exon, gk963850|Tandem_duplication|N.A.|Coding_exon, gk964259|Tandem_duplication|N.A.|Coding_exon, gk964351|Tandem_duplication|N.A.|Coding_exon	eya-1(Physical)	intestine	CEM, germ line, HOB, IL2 neuron, intestine, OLL, pharyngeal muscle cell, PVD, ray neuron type B	N.A.	1-day post-L4 adult hermaphrodite Ce, 2-days post-L4 adult hermaphrodite Ce, 3-days post-L4 adult hermaphrodite Ce, 5-days post-L4 adult hermaphrodite Ce, 7-10 days post-L4 adult hermaphrodite Ce, 10-days post-L4 adult hermaphrodite Ce, 24-cell embryo Ce, adult Ce, adult hermaphrodite Ce, all stages Ce, blastula embryo Ce, dauer larva Ce, embryo Ce, L1 larva Ce, L2 larva Ce, L3 larva Ce, L4 larva Ce, larva Ce	N.A.	ENSG00000131981 | Inparanoid_8;Panther, ENSG00000275572 | Panther, ENSG00000119862 | Panther, ENSG00000133317 | Panther, ENSG00000116977 | Panther	WBPaper00032075(pmid18675319), WBPaper00034766(pmid19635802), WBPaper00035510(pmid19952414), WBPaper00037859(pmid21115491), WBPaper00038491(pmid21647448), WBPaper00044034(pmid23935187), WBPaper00050897(pmid25652028)	Concise_description	lec-10 encodes a galectin, a soluble galactose-binding lectin; recombinant lec-10 can bind to sugar in an in vitro assay.
8	WBGene00021322	Y34B4A.6	Live	Y34B4A.6	6.57196e-31	1.38877	0.239	0.072	8.87083e-27	CELE_Y34B4A.6	Y34B4A.6	CE30215	Q95Y29	Q95Y29	TF315792	NM_076489.6	NP_508890.2	X -5.924380	N.A.	N.A.	gk963311|Deletion|N.A.|Coding_exon, gk280081|Substitution|N.A.|N.A., gk280082|Substitution|N.A.|N.A., gk280086|Substitution|Missense|Coding_exon, gk280088|Substitution|Missense|Coding_exon, gk280090|Substitution|N.A.|Coding_exon, gk635396|Substitution|N.A.|N.A., gk411427|Substitution|Missense|Coding_exon, gk734612|Substitution|Missense|Coding_exon, gk630814|Substitution|Missense|Coding_exon, h10695|Substitution|N.A.|N.A., gk963710|Tandem_duplication|N.A.|Coding_exon, gk964260|Tandem_duplication|N.A.|Coding_exon	N.A.	N.A.	germ line, intestine, OLL, pharyngeal muscle cell, PVD	N.A.	1-day post-L4 adult hermaphrodite Ce, 2-days post-L4 adult hermaphrodite Ce, 7-10 days post-L4 adult hermaphrodite Ce, 24-cell embryo Ce, 96-cell embryo Ce, adult Ce, adult hermaphrodite Ce, all stages Ce, blastula embryo Ce, dauer larva Ce, embryo Ce, L1 larva Ce, L2 larva Ce, L3 larva Ce, L4 larva Ce, larva Ce	N.A.	N.A.	N.A.	Automated_description	Microarray and RNA sequencing studies indicate that Y34B4A.6 is affected by Methylmercuric chloride, Rotenone, D-glucopyranose, and Colistin; proteomic, tiling array, and RNA sequencing studies indicate that Y34B4A.6 is enriched in the germ line, intestine, and pharyngeal muscle cell and in the PVD and OLL neurons.
8	WBGene00015116	pacs-1	Live	B0286.3	3.26366e-27	1.40292	0.108	0.02	4.40529e-23	CELE_B0286.3	B0286.3	CE03863	Q10457	Q10457	TF106384	NM_062370.5	NP_494771.1	II -4.765240	dauer lifespan extended, larval arrest, larval lethal	N.A.	gk962855|Deletion|N.A.|Coding_exon, gk963053|Deletion|N.A.|Coding_exon, tm6728|Deletion|N.A.|Coding_exon, tm6986|Deletion|N.A.|Coding_exon, gk140678|Substitution|Missense|Coding_exon, gk140679|Substitution|Missense|Coding_exon, gk140681|Substitution|Missense|Coding_exon, gk140682|Substitution|Missense|Coding_exon, gk738441|Substitution|N.A.|N.A., gk738442|Substitution|N.A.|N.A., gk414802|Substitution|N.A.|N.A., gk351841|Substitution|Missense|Coding_exon, gk857892|Substitution|Missense|Coding_exon, gk515875|Substitution|Missense|Coding_exon, gk420472|Substitution|Missense|Coding_exon, gk376056|Substitution|Missense|Coding_exon, gk616517|Substitution|Missense|Coding_exon, gk962856|Tandem_duplication|N.A.|Coding_exon, gk963801|Tandem_duplication|N.A.|Coding_exon, gk963890|Tandem_duplication|N.A.|Coding_exon, gk963891|Tandem_duplication|N.A.|Coding_exon	pacs-1(Physical), pacs-1(Physical)	N.A.	dopaminergic neuron, germ line, intestine	N.A.	1-day post-L4 adult hermaphrodite Ce, 2-days post-L4 adult hermaphrodite Ce, 3-days post-L4 adult hermaphrodite Ce, 4-cell embryo Ce, 5-days post-L4 adult hermaphrodite Ce, 7-10 days post-L4 adult hermaphrodite Ce, 10-days post-L4 adult hermaphrodite Ce, 20-days post-L4 adult hermaphrodite Ce, 24-cell embryo Ce, 96-cell embryo Ce, adult Ce, adult hermaphrodite Ce, adult male Ce, all stages Ce, dauer larva Ce, embryo Ce, L1 larva Ce, L2 larva Ce, L3 larva Ce, L4 larva Ce, larva Ce	N.A.	ENSG00000128050 | ParaSite-Compara;Inparanoid_8;Panther	WBPaper00038491(pmid21647448)	Automated_description	pacs-1 is an ortholog of human PAICS (phosphoribosylaminoimidazole carboxylase; phosphoribosylaminoimidazolesuccinocarboxamide synthase); pacs-1 exhibits identical protein binding activity.
8	WBGene00015823	C16B8.3	Live	C16B8.3	6.49543e-26	2.43258	0.162	0.043	8.76753e-22	CELE_C16B8.3	C16B8.3	CE04013	Q18043	Q18043	N.A.	NM_076285.3	NP_508686.1	X -8.841404	N.A.	N.A.	gk963311|Deletion|N.A.|Coding_exon, gk277099|Substitution|Missense|Coding_exon, gk277100|Substitution|Missense|Coding_exon, gk277101|Substitution|Missense|Coding_exon, gk503528|Substitution|Missense|Coding_exon, gk565871|Substitution|Missense|Coding_exon, gk427336|Substitution|Missense|Coding_exon, gk717602|Substitution|Missense|Coding_exon, gk883094|Substitution|Missense|Coding_exon, gk963725|Tandem_duplication|N.A.|Coding_exon, gk964060|Tandem_duplication|N.A.|Coding_exon, gk964260|Tandem_duplication|N.A.|Coding_exon	W03D8.8(Physical), eya-1(Physical), fubl-1(Physical), uso-1(Physical), vab-3(Physical), T04H1.2(Physical)	N.A.	intestine, OLL, pharyngeal muscle cell, PVD	N.A.	1-day post-L4 adult hermaphrodite Ce, 2-days post-L4 adult hermaphrodite Ce, 7-10 days post-L4 adult hermaphrodite Ce, 24-cell embryo Ce, adult Ce, adult hermaphrodite Ce, all stages Ce, blastula embryo Ce, dauer larva Ce, embryo Ce, L1 larva Ce, L2 larva Ce, L3 larva Ce, L4 larva Ce, larva Ce	N.A.	N.A.	N.A.	Automated_description	RNA sequencing and microarray studies indicate that C16B8.3 is affected by Rotenone, D-glucose, Zidovudine, Testosterone, Deoxyglucose, Cry5B, Humic substances, and Colistin; microarray, tiling array, and RNA sequencing studies indicate that C16B8.3 is enriched in the intestine and pharyngeal muscle cell and in the PVD and OLL neurons.
8	WBGene00002272	lec-9	Live	C16H3.2	2.10089e-25	1.22884	0.194	0.058	2.83578e-21	CELE_C16H3.2	C16H3.2	CE08236	G5EC10	G5EC10	N.A.	NM_078443.6	NP_510844.1	X 24.526640	embryonic lethal	organism environmental stimulus response variant	tm1206|Deletion|N.A.|Coding_exon, gk963311|Deletion|N.A.|Coding_exon, gk964447|Deletion|N.A.|Coding_exon, gk308345|Substitution|Missense|Coding_exon, gk308346|Substitution|Missense|Coding_exon, gk308349|Substitution|Missense|Coding_exon, gk308351|Substitution|Missense|Coding_exon, gk558597|Substitution|N.A.|N.A., gk474498|Substitution|N.A.|N.A., gk963581|Tandem_duplication|N.A.|Coding_exon, gk963810|Tandem_duplication|N.A.|Coding_exon, gk964260|Tandem_duplication|N.A.|Coding_exon	N.A.	N.A.	CEM, HOB, IL2 neuron, intestine, OLL, PVD, ray neuron type B	N.A.	1-day post-L4 adult hermaphrodite Ce, 2-days post-L4 adult hermaphrodite Ce, 3-days post-L4 adult hermaphrodite Ce, 5-days post-L4 adult hermaphrodite Ce, 6-days post-L4 adult hermaphrodite Ce, 7-10 days post-L4 adult hermaphrodite Ce, 10-days post-L4 adult hermaphrodite Ce, 20-days post-L4 adult hermaphrodite Ce, 24-cell embryo Ce, 96-cell embryo Ce, adult Ce, adult hermaphrodite Ce, all stages Ce, blastula embryo Ce, dauer larva Ce, embryo Ce, L1 larva Ce, L2 larva Ce, L3 larva Ce, L4 larva Ce, larva Ce, oocyte-laying stage adult hermaphrodite Ce	N.A.	ENSG00000131981 | Inparanoid_8;Panther, ENSG00000275572 | Panther, ENSG00000119862 | Panther, ENSG00000133317 | Panther, ENSG00000116977 | Panther	WBPaper00004651(pmid11231151), WBPaper00006465(pmid15028283), WBPaper00032075(pmid18675319), WBPaper00034766(pmid19635802), WBPaper00037859(pmid21115491), WBPaper00038491(pmid21647448)	Concise_description	lec-9 encodes a predicted lectin that affects embryonic viability.
8	WBGene00017591	F19C7.1	Live	F19C7.1	2.67767e-18	1.15731	0.175	0.059	3.61432e-14	CELE_F19C7.1	F19C7.1	CE04415	Q19591	Q19591	TF315792	NM_068196.6	NP_500597.1	IV 0.479628	slow growth	N.A.	gk200468|Substitution|N.A.|N.A., gk200469|Substitution|N.A.|N.A., gk672510|Substitution|Missense|Coding_exon, gk963722|Tandem_duplication|N.A.|Coding_exon, gk963908|Tandem_duplication|N.A.|Coding_exon	N.A.	N.A.	intestine	N.A.	1-day post-L4 adult hermaphrodite Ce, 2-days post-L4 adult hermaphrodite Ce, 3-days post-L4 adult hermaphrodite Ce, 5-days post-L4 adult hermaphrodite Ce, 7-10 days post-L4 adult hermaphrodite Ce, 10-days post-L4 adult hermaphrodite Ce, 24-cell embryo Ce, 96-cell embryo Ce, adult Ce, adult hermaphrodite Ce, all stages Ce, blastula embryo Ce, dauer larva Ce, embryo Ce, L1 larva Ce, L2 larva Ce, L3 larva Ce, L4 larva Ce, larva Ce	N.A.	N.A.	N.A.	Automated_description	F19C7.1 is involved in innate immune response[HEP].
8	WBGene00015913	C17F4.7	Live	C17F4.7	5.27814e-17	0.923442	0.484	0.3	7.12443e-13	CELE_C17F4.7	C17F4.7.1, C17F4.7.2	CE27076	Q9BKP8	Q9BKP8	TF315552	NM_062086.7	NP_494487.1	II -7.320141	N.A.	N.A.	tm3666|Deletion|N.A.|Coding_exon, gk963053|Deletion|N.A.|Coding_exon, tm6772|Deletion|N.A.|Coding_exon, gk770410|Substitution|N.A.|N.A., gk418730|Substitution|Missense|Coding_exon, gk724152|Substitution|Missense|Coding_exon, gk688395|Substitution|Missense|Coding_exon, gk963801|Tandem_duplication|N.A.|Coding_exon, gk964209|Tandem_duplication|N.A.|Coding_exon, gk964210|Tandem_duplication|N.A.|Coding_exon, gk964317|Tandem_duplication|N.A.|Coding_exon	N.A.	N.A.	DA neuron, I5 neuron, intestine, pharyngeal muscle cell, retrovesicular ganglion, SAB, VA neuron	N.A.	1-cell embryo Ce, 1-day post-L4 adult hermaphrodite Ce, 2-days post-L4 adult hermaphrodite Ce, 4-days post-L4 adult hermaphrodite Ce, 5-days post-L4 adult hermaphrodite Ce, 6-days post-L4 adult hermaphrodite Ce, 7-10 days post-L4 adult hermaphrodite Ce, 24-cell embryo Ce, 96-cell embryo Ce, adult Ce, adult hermaphrodite Ce, all stages Ce, blastula embryo Ce, dauer larva Ce, embryo Ce, L1 larva Ce, L2 larva Ce, L3 larva Ce, L4 larva Ce, larva Ce	N.A.	N.A.	N.A.	Automated_description	Microarray and RNA sequencing studies indicate that C17F4.7 is affected by Cholesterol, Lathosterol, Heme, Methylmercury hydroxide, Mianserin, D-glucopyranose, Cadmium, Chlorpyrifos, Diazinon, Colistin, and Tyrosol; tiling array, RNA sequencing, and microarray studies indicate that C17F4.7 is enriched in the intestine and pharyngeal muscle cell and in the I5, DA, SAB, and retrovesicular ganglion.
8	WBGene00007331	pho-11	Live	C05C10.4	1.03525e-16	1.55324	0.118	0.033	1.39738e-12	CELE_C05C10.4	C05C10.4.1, C05C10.4.2, C05C10.4.3	CE17370	Q09451	Q09451	N.A.	NM_063742.6	NP_496143.1	II 1.791512	N.A.	N.A.	gk963053|Deletion|N.A.|Coding_exon, gk151829|Substitution|Missense|Coding_exon, gk151830|Substitution|Missense|Coding_exon, gk151831|Substitution|Missense|Coding_exon, gk151833|Substitution|Missense|Coding_exon, gk818552|Substitution|Missense|Coding_exon, gk786608|Substitution|Missense|Coding_exon, gk732923|Substitution|Missense|Coding_exon, gk439529|Substitution|N.A.|N.A., gk962682|Tandem_duplication|N.A.|Coding_exon, gk963801|Tandem_duplication|N.A.|Coding_exon	skp-1(Physical), pcn-1(Physical)	N.A.	N.A.	N.A.	N.A.	N.A.	ENSG00000142513 | ParaSite-Compara;Panther, ENSG00000014257 | ParaSite-Compara;Panther, ENSG00000134575 | ParaSite-Compara;Panther	WBPaper00038491(pmid21647448)	Automated_description	pho-11 is an ortholog of human ACPT (acid phosphatase, testicular), ACPP (acid phosphatase, prostate) and ACP2 (acid phosphatase 2, lysosomal); microarray and RNA sequencing studies indicate that pho-11 is affected by Heme, 1-methylnicotinamide, Rotenone, Rifampin, D-glucopyranose, Bisphenol A, Cholestanol, Ethanol, Atrazine, Fluoranthene, Chlorpyrifos, Humic substances, R24, Paraquat, Dafa#1, adsorbable organic bromine compounds, Ethosuximide, and Ag nanoparticles.
8	WBGene00022497	Y119D3B.21	Live	Y119D3B.21	1.17208e-16	1.24336	0.178	0.065	1.58208e-12	CELE_Y119D3B.21	Y119D3B.21	CE29608	Q95Y68	Q95Y68	N.A.	NM_064949.4	NP_497350.1	III -22.600370	sick	N.A.	gk657834|Substitution|Missense|Coding_exon, gk962532|Tandem_duplication|N.A.|Coding_exon, gk963623|Tandem_duplication|N.A.|Coding_exon, gk963913|Tandem_duplication|N.A.|Coding_exon, gk964281|Tandem_duplication|N.A.|Coding_exon	N.A.	N.A.	ASER, BAG, DA neuron, I5 neuron, intestine, pharyngeal muscle cell, Psub1, retrovesicular ganglion, SAB, VA neuron	N.A.	1-day post-L4 adult hermaphrodite Ce, 2-cell embryo Ce, 2-days post-L4 adult hermaphrodite Ce, 3-days post-L4 adult hermaphrodite Ce, 4-days post-L4 adult hermaphrodite Ce, 5-days post-L4 adult hermaphrodite Ce, 7-10 days post-L4 adult hermaphrodite Ce, 24-cell embryo Ce, 96-cell embryo Ce, adult Ce, adult hermaphrodite Ce, all stages Ce, blastula embryo Ce, dauer larva Ce, embryo Ce, L1 larva Ce, L2 larva Ce, L3 larva Ce, L4 larva Ce	N.A.	N.A.	N.A.	Automated_description	RNA sequencing and microarray studies indicate that Y119D3B.21 is affected by 1-methylnicotinamide, Mianserin, D-glucopyranose, D-glucose, Atrazine, Colistin, and Sirolimus; sage analysis, tiling array, RNA sequencing, and microarray studies indicate that Y119D3B.21 is enriched in the intestine, pharyngeal muscle cell, and Psub1 and in the DA, VA, BAG, ASER, I5, SAB, and retrovesicular ganglion.
8	WBGene00010793	LLC1.2	Live	LLC1.2	6.6871e-16	0.970893	0.115	0.032	9.02624e-12	CELE_LLC1.2	LLC1.2a, LLC1.2c.1, LLC1.2c.2, LLC1.2c.3, LLC1.2c.4, LLC1.2b.1, LLC1.2b.2	CE16261, CE44649, CE46503	O17954, G3MU72, D3YT80	O17954	TF315792	NM_001268880.1, NM_001268879.1, NM_001268878.1	NP_001255807.1, NP_001255809.1, NP_001255808.1	IV 12.116800	fat content increased	N.A.	gk218261|Substitution|Missense|Coding_exon, gk218262|Substitution|Missense|Coding_exon, gk218272|Substitution|Missense|Coding_exon, gk483538|Substitution|N.A.|N.A., gk599909|Substitution|Missense|Coding_exon, gk463557|Substitution|Missense|Coding_exon, gk452309|Substitution|Missense|Coding_exon, gk907114|Substitution|Missense|Coding_exon, gk878705|Substitution|Missense|Coding_exon, h12165|Substitution|Missense|Coding_exon, gk962765|Tandem_duplication|N.A.|Coding_exon, gk963546|Tandem_duplication|N.A.|Coding_exon, gk963547|Tandem_duplication|N.A.|Coding_exon, gk963590|Tandem_duplication|N.A.|Coding_exon, gk963795|Tandem_duplication|N.A.|Coding_exon, gk964078|Tandem_duplication|N.A.|Coding_exon, gk964199|Tandem_duplication|N.A.|Coding_exon, gk964500|Tandem_duplication|N.A.|Coding_exon	N.A.	N.A.	DA neuron, I5 neuron, intestine, OLL, PVD, retrovesicular ganglion, SAB, VA neuron	N.A.	1-day post-L4 adult hermaphrodite Ce, 2-days post-L4 adult hermaphrodite Ce, 3-days post-L4 adult hermaphrodite Ce, 5-days post-L4 adult hermaphrodite Ce, 7-10 days post-L4 adult hermaphrodite Ce, 10-days post-L4 adult hermaphrodite Ce, 24-cell embryo Ce, adult Ce, adult hermaphrodite Ce, all stages Ce, blastula embryo Ce, dauer larva Ce, embryo Ce, L1 larva Ce, L2 larva Ce, L3 larva Ce, L4 larva Ce, larva Ce	N.A.	N.A.	N.A.	Automated_description	Microarray and RNA sequencing studies indicate that LLC1.2 is affected by Methylmercuric chloride, Rotenone, Mianserin, Zidovudine, Deoxyglucose, Atrazine, Cry5B, Chlorpyrifos, Diazinon, Quercetin, Hydrolyzable Tannins, Humic substances, Paraquat, Colistin, Sirolimus, and Ag nanoparticles; tiling array, RNA sequencing, and microarray studies indicate that LLC1.2 is enriched in the intestine and in the PVD, OLL, I5, DA, SAB, and retrovesicular ganglion.
8	WBGene00012608	hphd-1	Live	Y38F1A.6	1.20236e-15	0.953481	0.312	0.156	1.62294e-11	CELE_Y38F1A.6	Y38F1A.6.1, Y38F1A.6.2, Y38F1A.6.3, Y38F1A.6.4, Y38F1A.6.5, Y38F1A.6.6, Y38F1A.6.7	CE24222	Q9U2M4	Q9U2M4	TF105710	NM_064363.4	NP_496764.1	II 13.368800	N.A.	N.A.	gk963053|Deletion|N.A.|Coding_exon, gk158510|Substitution|Missense|Coding_exon, gk158512|Substitution|Missense|Coding_exon, gk158513|Substitution|Missense|Coding_exon, gk158514|Substitution|N.A.|N.A., gk363496|Substitution|N.A.|N.A., gk598326|Substitution|N.A.|Coding_exon, gk332941|Substitution|Missense|Coding_exon, gk510681|Substitution|Missense|Coding_exon, gk701157|Substitution|Missense|Coding_exon, gk866724|Substitution|Missense|Coding_exon, gk604852|Substitution|Missense|Coding_exon, gk885326|Substitution|Missense|Coding_exon, gk936065|Substitution|Missense|Coding_exon, gk375352|Substitution|Missense|Coding_exon, gk488604|Substitution|N.A.|N.A., gk661351|Substitution|N.A.|N.A., gk438825|Substitution|N.A.|N.A., h9219|Substitution|Missense|Coding_exon, gk962526|Tandem_duplication|N.A.|Coding_exon, gk962527|Tandem_duplication|N.A.|Coding_exon, gk962684|Tandem_duplication|N.A.|Coding_exon, gk963801|Tandem_duplication|N.A.|Coding_exon	N.A.	anal depressor muscle, body wall musculature, hypodermis, intestine, pharynx, reproductive system, vulva	anal depressor muscle, body wall musculature, cephalic sheath cell, coelomocyte, intestine, pharynx, vulval muscle	adult Ce, larva Ce	1-cell embryo Ce, 1-day post-L4 adult hermaphrodite Ce, 2-days post-L4 adult hermaphrodite Ce, 3-days post-L4 adult hermaphrodite Ce, 4-cell embryo Ce, 5-days post-L4 adult hermaphrodite Ce, 6-days post-L4 adult hermaphrodite Ce, 7-10 days post-L4 adult hermaphrodite Ce, 10-days post-L4 adult hermaphrodite Ce, 11-15 days post-L4 adult hermaphrodite Ce, 20-days post-L4 adult hermaphrodite Ce, 24-cell embryo Ce, 96-cell embryo Ce, adult Ce, adult hermaphrodite Ce, all stages Ce, dauer larva Ce, embryo Ce, L1 larva Ce, L2 larva Ce, L3 larva Ce, L4 larva Ce, L4 larva male Ce	N.A.	ENSG00000147576 | ParaSite-Compara;Inparanoid_8;Panther	WBPaper00038491(pmid21647448), WBPaper00049828(pmid27405932)	Automated_description	hphd-1 is an ortholog of human ADHFE1 (alcohol dehydrogenase, iron containing 1); hphd-1 is predicted to have metal ion binding activity and oxidoreductase activity, based on protein domain information; hphd-1 is expressed in the pharynx, anal depressor muscle, hypodermis, reproductive system, intestine, and the body wall musculature.
8	WBGene00012615	dct-16	Live	Y38H6C.1	3.22267e-15	0.794155	0.624	0.435	4.34996e-11	CELE_Y38H6C.1	Y38H6C.1a.1, Y38H6C.1a.2, Y38H6C.1b.1, Y38H6C.1b.2, Y38H6C.1b.3, Y38H6C.1b.4, Y38H6C.1b.5, Y38H6C.1b.6, Y38H6C.1b.7, Y38H6C.1b.8, Y38H6C.1b.9, Y38H6C.1b.10	CE19095, CE44759	D4YWC3, Q9XX57	Q9XX57	TF318907	NM_001269995.1, NM_001269994.1	NP_001256923.1, NP_001256924.1	V 25.003880	N.A.	N.A.	gk963304|Deletion|N.A.|Coding_exon, gk267179|Substitution|Missense|Coding_exon, gk936930|Substitution|Missense|Coding_exon, gk962705|Tandem_duplication|N.A.|Coding_exon, gk963271|Tandem_duplication|N.A.|Coding_exon, gk963489|Tandem_duplication|N.A.|Coding_exon, gk963809|Tandem_duplication|N.A.|Coding_exon, gk964176|Tandem_duplication|N.A.|Coding_exon	rpl-35(Physical), vit-3(Physical)	N.A.	DA neuron, I5 neuron, intestine, pharyngeal muscle cell, retrovesicular ganglion, SAB, VA neuron	N.A.	1-cell embryo Ce, 1-day post-L4 adult hermaphrodite Ce, 2-days post-L4 adult hermaphrodite Ce, 3-days post-L4 adult hermaphrodite Ce, 5-days post-L4 adult hermaphrodite Ce, 6-days post-L4 adult hermaphrodite Ce, 7-10 days post-L4 adult hermaphrodite Ce, 10-days post-L4 adult hermaphrodite Ce, 11-15 days post-L4 adult hermaphrodite Ce, 16-18 days post-L4 adult hermaphrodite Ce, 24-cell embryo Ce, 96-cell embryo Ce, adult Ce, adult hermaphrodite Ce, all stages Ce, blastula embryo Ce, dauer larva Ce, embryo Ce, L1 larva Ce, L2 larva Ce, L3 larva Ce, L4 larva Ce	N.A.	N.A.	WBPaper00031095(pmid17934462), WBPaper00033099(pmid19402892)	Automated_description	Proteomic, RNA sequencing, and microarray studies indicate that dct-16 is affected by Cyclosporine, Dimedone, Rotenone, D-glucose, Cholestanol, Progesterone, Atrazine, Cry5B, Quercetin, Benzene, Sirolimus, and Ag nanoparticles; tiling array, RNA sequencing, proteomic, and microarray studies indicate that dct-16 is enriched in the pharyngeal muscle cell and intestine and in the I5, DA, SAB, and retrovesicular ganglion.
8	WBGene00019914	clec-150	Live	R06B10.3	1.14232e-14	0.807011	0.127	0.04	1.54191e-10	CELE_R06B10.3	R06B10.3	CE26979	O44871	O44871	TF317914	NM_064911.4	NP_497312.1	III -24.793680	N.A.	N.A.	gk165853|Substitution|Missense|Coding_exon, gk915084|Substitution|N.A.|N.A., gk662703|Substitution|Missense|Coding_exon, gk587984|Substitution|Missense|Coding_exon, gk676254|Substitution|Missense|Coding_exon, gk408974|Substitution|Missense|Coding_exon, gk590950|Substitution|N.A.|Coding_exon, gk359584|Substitution|Missense|Coding_exon, gk522804|Substitution|Missense|Coding_exon, gk802162|Substitution|Missense|Coding_exon, gk833873|Substitution|N.A.|Coding_exon, gk833874|Substitution|N.A.|N.A., gk962532|Tandem_duplication|N.A.|Coding_exon, gk963623|Tandem_duplication|N.A.|Coding_exon, gk964281|Tandem_duplication|N.A.|Coding_exon	N.A.	N.A.	DA neuron, I5 neuron, intestine, retrovesicular ganglion, SAB, VA neuron	N.A.	1-day post-L4 adult hermaphrodite Ce, 2-days post-L4 adult hermaphrodite Ce, 3-days post-L4 adult hermaphrodite Ce, 7-10 days post-L4 adult hermaphrodite Ce, 24-cell embryo Ce, 96-cell embryo Ce, adult Ce, adult hermaphrodite Ce, all stages Ce, blastula embryo Ce, dauer larva Ce, embryo Ce, L1 larva Ce, L2 larva Ce, L3 larva Ce, L4 larva Ce, larva Ce	N.A.	ENSG00000104921 | Panther, ENSG00000198178 | Panther, ENSG00000205846 | Panther, ENSG00000166527 | Panther, ENSG00000090659 | Panther, ENSG00000104938 | Panther, ENSG00000111729 | Panther, ENSG00000166523 | Panther, ENSG00000182566 | Panther	N.A.	Automated_description	clec-150 is an ortholog of human CD209 (CD209 molecule) and members of the CD (CD molecules) family including FCER2 and CLEC (C-type lectin domain containing) family including CLEC6A; RNA sequencing and microarray studies indicate that clec-150 is affected by Zidovudine, Fluoranthene, Chlorpyrifos, Hydrolyzable Tannins, Humic substances, and Paraquat; tiling array, RNA sequencing, and microarray studies indicate that clec-150 is enriched in the intestine and in the DA, VA, I5, SAB, and retrovesicular ganglion.
8	WBGene00020516	T15B7.1	Live	T15B7.1	2.81867e-14	0.876697	0.127	0.041	3.80464e-10	CELE_T15B7.1	T15B7.1	CE43669	Q5ZR75	Q5ZR75	N.A.	NM_072342.5	NP_504743.3	V 0.343988	dauer lifespan extended, embryonic lethal, transgene expression reduced	N.A.	gk878763|Substitution|Missense|Coding_exon, gk962860|Tandem_duplication|N.A.|Coding_exon, gk963041|Tandem_duplication|N.A.|Coding_exon, gk963042|Tandem_duplication|N.A.|Coding_exon, gk963301|Tandem_duplication|N.A.|Coding_exon, gk963553|Tandem_duplication|N.A.|Coding_exon, gk963772|Tandem_duplication|N.A.|Coding_exon, gk963850|Tandem_duplication|N.A.|Coding_exon, gk964259|Tandem_duplication|N.A.|Coding_exon, gk964351|Tandem_duplication|N.A.|Coding_exon, gk964527|Tandem_duplication|N.A.|Coding_exon, gk964528|Tandem_duplication|N.A.|Coding_exon	cdc-48.2(Genetic)	N.A.	AVA, AVE	N.A.	1-cell embryo Ce, 1-day post-L4 adult hermaphrodite Ce, 2-days post-L4 adult hermaphrodite Ce, 3-days post-L4 adult hermaphrodite Ce, 4-cell embryo Ce, 6-days post-L4 adult hermaphrodite Ce, 7-10 days post-L4 adult hermaphrodite Ce, 24-cell embryo Ce, 96-cell embryo Ce, adult Ce, adult hermaphrodite Ce, all stages Ce, dauer larva Ce, embryo Ce, L1 larva Ce, L2 larva Ce, L3 larva Ce, L4 larva Ce	congenital afibrinogenemia | Based on Sequence | DOID:2236 | ENSEMBL:ENSG00000171557|ENSEMBL:ENSG00000171560|ENSEMBL:ENSG00000171564|OMIM:202400, autosomal dominant nonsyndromic deafness 56 | Based on Sequence | DOID:0110581 | ENSEMBL:ENSG00000041982|OMIM:615629, vesicoureteral reflux | Based on Sequence | DOID:9620 | ENSEMBL:ENSG00000168477|OMIM:615963, familial hypobetalipoproteinemia 2 | Based on Sequence | DOID:0111061 | ENSEMBL:ENSG00000132855|OMIM:605019, familial visceral amyloidosis | Based on Sequence | DOID:0050636 | ENSEMBL:ENSG00000171560|OMIM:105200	ENSG00000120332 | ParaSite-Compara, ENSG00000085265 | ParaSite-Compara;Inparanoid_8, ENSG00000154188 | ParaSite-Compara, ENSG00000171819 | ParaSite-Compara, ENSG00000132855 | ParaSite-Compara, ENSG00000116194 | ParaSite-Compara, ENSG00000142748 | ParaSite-Compara;Inparanoid_8, ENSG00000104760 | ParaSite-Compara, ENSG00000168477 | ParaSite-Compara, ENSG00000091879 | ParaSite-Compara, ENSG00000136859 | ParaSite-Compara, ENSG00000127951 | ParaSite-Compara, ENSG00000130720 | ParaSite-Compara, ENSG00000171564 | ParaSite-Compara, ENSG00000166482 | ParaSite-Compara;Inparanoid_8, ENSG00000116147 | ParaSite-Compara, ENSG00000041982 | ParaSite-Compara, ENSG00000167772 | ParaSite-Compara, ENSG00000171557 | ParaSite-Compara, ENSG00000130812 | ParaSite-Compara, ENSG00000187151 | ParaSite-Compara, ENSG00000171560 | ParaSite-Compara, ENSG00000160339 | ParaSite-Compara;Inparanoid_8, ENSG00000101280 | ParaSite-Compara	WBPaper00038491(pmid21647448)	Automated_description	T15B7.1 is an ortholog of members of the human Fibrinogen C domain containing family including FCN1; RNA sequencing and microarray studies indicate that T15B7.1 is affected by Rotenone, Zidovudine, Chlorpyrifos, Diazinon, Cry5B, Quercetin, Paraquat, Colistin, and Sirolimus; tiling array studies indicate that T15B7.1 is enriched in the AVA and AVE neurons.
8	WBGene00002271	lec-8	Live	R07B1.10	2.8174e-13	1.78728	0.185	0.079	3.80293e-09	CELE_R07B1.10	R07B1.10.1, R07B1.10.2	CE26721	Q09610	Q09610	N.A.	NM_077248.4	NP_509649.1	X 1.727729	N.A.	organism toxic chemical response variant	tm1477|Deletion|N.A.|Coding_exon, gk963311|Deletion|N.A.|Coding_exon, gk689862|Substitution|N.A.|N.A., gk758871|Substitution|N.A.|N.A., gk867032|Substitution|N.A.|N.A., gk906474|Substitution|N.A.|N.A., gk322031|Substitution|N.A.|N.A., gk707945|Substitution|N.A.|N.A., gk540457|Substitution|N.A.|N.A., gk934889|Substitution|Missense|Coding_exon, gk422017|Substitution|N.A.|N.A., gk958032|Substitution|Missense|Coding_exon, h9151|Substitution|Missense|Coding_exon, gk962707|Tandem_duplication|N.A.|Coding_exon, gk964260|Tandem_duplication|N.A.|Coding_exon	N.A.	intestine, pharyngeal-intestinal valve, tail, virL, virR	GABAergic neuron, germ line, intestine, pharynx	N.A.	1-day post-L4 adult hermaphrodite Ce, 2-days post-L4 adult hermaphrodite Ce, 3-days post-L4 adult hermaphrodite Ce, 5-days post-L4 adult hermaphrodite Ce, 7-10 days post-L4 adult hermaphrodite Ce, 10-days post-L4 adult hermaphrodite Ce, 24-cell embryo Ce, 96-cell embryo Ce, adult Ce, adult hermaphrodite Ce, all stages Ce, blastula embryo Ce, dauer larva Ce, embryo Ce, L1 larva Ce, L2 larva Ce, L3 larva Ce, L4 larva Ce, larva Ce	N.A.	ENSG00000131981 | Inparanoid_8;Panther, ENSG00000275572 | Panther, ENSG00000119862 | Panther, ENSG00000133317 | Panther, ENSG00000116977 | Panther	WBPaper00005382(pmid12176330), WBPaper00005432(pmid12186849), WBPaper00006465(pmid15028283), WBPaper00025192(pmid15893731), WBPaper00031238(pmid18028414), WBPaper00032075(pmid18675319), WBPaper00034766(pmid19635802), WBPaper00038491(pmid21647448), WBPaper00040257(pmid21963509), WBPaper00044628(pmid24371572), WBPaper00049828(pmid27405932)	Concise_description	lec-8 encodes a glycolipid-binding galectin; LEC-8 binds glycolipids and can inhibit Bacillus thuringiensis Cry5B from binding glycolipids; lec-8 mutants are more susceptible to Cry5B; lec-8 is expressed in the pharyngeal-intestinal valve, the intestinal-rectal valve, and in some vesicles of the intestine; lec-8 expression in the intestine is induced in response to bacterial infection and Cry5B, suggesting that LEC-8 plays a role in host defense response.
8	WBGene00000786	cpr-6	Live	C25B8.3	9.54671e-12	0.740827	0.306	0.164	1.28862e-07	CELE_C25B8.3	C25B8.3c, C25B8.3a, C25B8.3b	CE04078, CE30876, CE41106	P43510, G8JY40, Q8MQC6	P43510	TF314576	NM_001029255.2, NM_171708.6, NM_001129641.3	NP_001024426.1, NP_001123113.1, NP_741818.1	X -2.739487	hypoosmotic shock hypersensitive, lethal	N.A.	tm408|Deletion|N.A.|Coding_exon, gk963311|Deletion|N.A.|Coding_exon, ttTi902|Insertion|N.A.|N.A., ttTi905|Insertion|N.A.|N.A., gk283283|Substitution|Missense|Coding_exon, gk283284|Substitution|Missense|Coding_exon, gk283285|Substitution|Missense|Coding_exon, gk283286|Substitution|Missense|Coding_exon, gk561503|Substitution|N.A.|N.A., gk570683|Substitution|Missense|Coding_exon, gk380447|Substitution|Missense|Coding_exon, gk603756|Substitution|Missense|Coding_exon, gk501827|Substitution|Missense|Coding_exon, gk709143|Substitution|Missense|Coding_exon, gk337855|Substitution|Missense|Coding_exon, gk656366|Substitution|Missense|Coding_exon, gk954572|Substitution|Missense|Coding_exon, h6048|Substitution|Missense|Coding_exon, gk962713|Tandem_duplication|N.A.|Coding_exon, gk964260|Tandem_duplication|N.A.|Coding_exon	srp-6(Genetic), skp-1(Physical)	N.A.	intestine, pharyngeal muscle cell	adult Ce, embryo Ce, L1 larva Ce, L2 larva Ce, L3 larva Ce, L4 larva Ce	1-cell embryo Ce, 1-day post-L4 adult hermaphrodite Ce, 2-days post-L4 adult hermaphrodite Ce, 3-days post-L4 adult hermaphrodite Ce, 6-days post-L4 adult hermaphrodite Ce, 10-days post-L4 adult hermaphrodite Ce, 20-days post-L4 adult hermaphrodite Ce, 24-cell embryo Ce, adult Ce, adult hermaphrodite Ce, all stages Ce, blastula embryo Ce, dauer larva Ce, embryo Ce, L1 larva Ce, L2 larva Ce, L3 larva Ce, L4 larva Ce, larva Ce, oocyte-laying stage adult hermaphrodite Ce	N.A.	ENSG00000164733 | ParaSite-Compara;Inparanoid_8;Panther	WBPaper00002373(pmid8561899), WBPaper00025183(pmid15888633), WBPaper00031025(pmid17889653), WBPaper00032322(pmid18977290), WBPaper00037661(pmid20921409), WBPaper00038491(pmid21647448), WBPaper00049828(pmid27405932)	Automated_description	cpr-6 is an ortholog of human CTSB (cathepsin B); cpr-6 is predicted to have cysteine-type peptidase activity, based on protein domain information; cpr-6 is localized to the lysosome.
8	WBGene00011668	clec-47	Live	T09F5.9	2.67364e-11	0.928181	0.102	0.034	3.60887e-07	CELE_T09F5.9	T09F5.9	CE13537	O18076	O18076	N.A.	NM_074343.4	NP_506744.1	V 7.489760	N.A.	N.A.	tm8497|Deletion|N.A.|Coding_exon, tm10297|Deletion|N.A.|Coding_exon, gk840284|Substitution|N.A.|N.A., gk592288|Substitution|Missense|Coding_exon, gk513380|Substitution|Missense|Coding_exon, gk828030|Substitution|Missense|Coding_exon, gk963271|Tandem_duplication|N.A.|Coding_exon, gk963301|Tandem_duplication|N.A.|Coding_exon, gk964458|Tandem_duplication|N.A.|Coding_exon, gk964459|Tandem_duplication|N.A.|Coding_exon	dys-1(Regulatory)	N.A.	intestine	N.A.	1-cell embryo Ce, 1-day post-L4 adult hermaphrodite Ce, 2-days post-L4 adult hermaphrodite Ce, 3-days post-L4 adult hermaphrodite Ce, 4-days post-L4 adult hermaphrodite Ce, 5-days post-L4 adult hermaphrodite Ce, 6-days post-L4 adult hermaphrodite Ce, 7-10 days post-L4 adult hermaphrodite Ce, 10-days post-L4 adult hermaphrodite Ce, adult Ce, adult hermaphrodite Ce, all stages Ce, dauer larva Ce, embryo Ce, L1 larva Ce, L2 larva Ce, L3 larva Ce, L4 larva Ce	N.A.	ENSG00000104921 | Panther, ENSG00000198178 | Panther, ENSG00000205846 | Panther, ENSG00000166527 | Panther, ENSG00000090659 | Panther, ENSG00000104938 | Panther, ENSG00000111729 | Panther, ENSG00000166523 | Panther, ENSG00000182566 | Panther	WBPaper00028474(pmid16962739), WBPaper00031002(pmid17826759), WBPaper00032454(pmid19104912)	Concise_description	clec-47 encodes a C-type lectin; clec-47 expression is upregulated in response to stressors including ionizing radiation and bacterial infection.
8	WBGene00017691	ilys-5	Live	F22A3.6	3.72672e-11	0.774399	0.615	0.466	5.03032e-07	CELE_F22A3.6	F22A3.6b, F22A3.6a, F22A3.6c.1, F22A3.6c.2	CE04442, CE50459	A0A0K3AYJ1, Q19698	Q19698	TF317114	NM_001029423.6, NM_001313410.1, NR_132543.1	NP_001024594.1, NP_001300339.1	X -2.797963	embryonic lethal	N.A.	tm3151|Deletion|N.A.|Coding_exon, gk963311|Deletion|N.A.|Coding_exon, gk283104|Substitution|N.A.|Coding_exon, gk688734|Substitution|Missense|Coding_exon, gk647337|Substitution|Missense|Coding_exon, gk579215|Substitution|Missense|Coding_exon, gk545652|Substitution|N.A.|Coding_exon, gk864226|Substitution|N.A.|N.A., gk962713|Tandem_duplication|N.A.|Coding_exon, gk963393|Tandem_duplication|N.A.|Coding_exon, gk964260|Tandem_duplication|N.A.|Coding_exon	N.A.	AIML, AIMR, AIYL, AIYR, I1 neuron, intestine	DA neuron, I5 neuron, intestine, pharyngeal muscle cell, retrovesicular ganglion, SAB, VA neuron	N.A.	1-cell embryo Ce, 1-day post-L4 adult hermaphrodite Ce, 2-days post-L4 adult hermaphrodite Ce, 3-days post-L4 adult hermaphrodite Ce, 6-days post-L4 adult hermaphrodite Ce, 7-10 days post-L4 adult hermaphrodite Ce, 9-days post-L4 adult hermaphrodite Ce, 10-days post-L4 adult hermaphrodite Ce, 24-cell embryo Ce, 96-cell embryo Ce, adult Ce, adult hermaphrodite Ce, all stages Ce, dauer larva Ce, embryo Ce, L1 larva Ce, L2 larva Ce, L3 larva Ce, L4 larva Ce, larva Ce	N.A.	N.A.	WBPaper00031802(pmid18423043), WBPaper00040135(pmid21874007)	Automated_description	ilys-5 is predicted to have lysozyme activity, based on protein domain information; ilys-5 is expressed in the intestine.
8	WBGene00021869	vrp-1	Live	Y54G2A.3	5.96164e-11	0.714853	0.102	0.034	8.04702e-07	CELE_Y54G2A.3	Y54G2A.3b, Y54G2A.3a	CE27491, CE41729	H2L0R3, Q95XW9	Q95XW9	TF318859	NM_067879.4, NM_001129344.2	NP_500280.1, NP_001122816.1	IV -6.657330	N.A.	dauer recovery variant, yolk synthesis variant	gk945783|Deletion|N.A.|N.A., gk962726|Deletion|N.A.|Coding_exon, gk197172|Substitution|Missense|Coding_exon, gk771495|Substitution|Missense|Coding_exon, gk578335|Substitution|Missense|Coding_exon, gk700718|Substitution|Missense|Coding_exon, h6518|Substitution|Missense|Coding_exon, lst461|Substitution|N.A.|Coding_exon, gk963722|Tandem_duplication|N.A.|Coding_exon	vit-2(Regulatory)	intestinal cell	body wall muscle cell, intestine	adult Ce, larva Ce	1-day post-L4 adult hermaphrodite Ce, 2-days post-L4 adult hermaphrodite Ce, 4-cell embryo Ce, 6-days post-L4 adult hermaphrodite Ce, 7-10 days post-L4 adult hermaphrodite Ce, 24-cell embryo Ce, 96-cell embryo Ce, adult Ce, adult hermaphrodite Ce, all stages Ce, dauer larva Ce, embryo Ce, L1 larva Ce, L2 larva Ce, L3 larva Ce, L4 larva Ce, larva Ce	N.A.	N.A.	WBPaper00048783(pmid26553710)	Automated_description	vrp-1 is expressed in the intestinal cell.
8	WBGene00012253	clec-50	Live	W04E12.8	1.52767e-09	0.716963	0.182	0.086	2.06205e-05	CELE_W04E12.8	W04E12.8	CE19003	Q9XUL7	Q9XUL7	N.A.	NM_075429.5	NP_507830.1	V 23.265751	N.A.	N.A.	ok2455|Deletion|N.A.|Coding_exon, ok2456|Deletion|N.A.|Coding_exon, gk963304|Deletion|N.A.|Coding_exon, gk265445|Substitution|Missense|Coding_exon, gk265446|Substitution|Missense|Coding_exon, gk265447|Substitution|Missense|Coding_exon, gk265448|Substitution|Missense|Coding_exon, gk265449|Substitution|Missense|Coding_exon, gk265450|Substitution|Missense|Coding_exon, gk908811|Substitution|Missense|Coding_exon, gk371960|Substitution|Missense|Coding_exon, gk903319|Substitution|Missense|Coding_exon, gk323882|Substitution|Missense|Coding_exon, gk692642|Substitution|Missense|Coding_exon, gk398445|Substitution|N.A.|Coding_exon, gk757108|Substitution|Missense|Coding_exon, gk930656|Substitution|Missense|Coding_exon, gk962705|Tandem_duplication|N.A.|Coding_exon, gk963271|Tandem_duplication|N.A.|Coding_exon, gk963489|Tandem_duplication|N.A.|Coding_exon, gk963637|Tandem_duplication|N.A.|Coding_exon, gk963809|Tandem_duplication|N.A.|Coding_exon	N.A.	intestine	ASER, intestine, OLL, pharyngeal muscle cell, PVD	N.A.	1-day post-L4 adult hermaphrodite Ce, 2-days post-L4 adult hermaphrodite Ce, 3-days post-L4 adult hermaphrodite Ce, 5-days post-L4 adult hermaphrodite Ce, 9-days post-L4 adult hermaphrodite Ce, 24-cell embryo Ce, 96-cell embryo Ce, adult Ce, adult hermaphrodite Ce, all stages Ce, dauer larva Ce, embryo Ce, L1 larva Ce, L2 larva Ce, L3 larva Ce, L4 larva Ce, L4-adult lethargus Ce, larva Ce	N.A.	ENSG00000118004 | Inparanoid_8, ENSG00000184374 | Inparanoid_8, ENSG00000165471 | Inparanoid_8, ENSG00000185303 | Inparanoid_8, ENSG00000122852 | Inparanoid_8, ENSG00000153246 | Panther, ENSG00000241399 | Panther, ENSG00000054219 | Panther, ENSG00000011028 | Panther, ENSG00000260314 | Panther	WBPaper00005382(pmid12176330), WBPaper00032258(pmid18848522), WBPaper00038491(pmid21647448)	Automated_description	clec-50 is an ortholog of human PLA2R1 (phospholipase A2 receptor 1) and members of the COLEC (Collectins) family including COLEC11, CD (CD molecules) family including CD302 and SCAR (Scavenger receptors) family including LY75; clec-50 is expressed in the intestine.
8	WBGene00021768	Y51F10.7	Live	Y51F10.7	5.98398e-09	0.504865	0.172	0.079	8.07718e-05	CELE_Y51F10.7	Y51F10.7	CE30321	Q8TA47	Q8TA47	TF315552	NM_170807.5	NP_740790.1	I -12.448690	N.A.	N.A.	gk963630|Tandem_duplication|N.A.|Coding_exon, gk963701|Tandem_duplication|N.A.|Coding_exon, gk963902|Tandem_duplication|N.A.|Coding_exon	N.A.	N.A.	intestine, OLL, pharyngeal muscle cell, PVD	N.A.	1-day post-L4 adult hermaphrodite Ce, 2-days post-L4 adult hermaphrodite Ce, 3-days post-L4 adult hermaphrodite Ce, 7-10 days post-L4 adult hermaphrodite Ce, 24-cell embryo Ce, 96-cell embryo Ce, adult Ce, adult hermaphrodite Ce, all stages Ce, dauer larva Ce, embryo Ce, L1 larva Ce, L2 larva Ce, L3 larva Ce, L4 larva Ce, L4 larva male Ce, larva Ce	N.A.	N.A.	N.A.	Automated_description	Microarray and RNA sequencing studies indicate that Y51F10.7 is affected by Cholesterol, Lathosterol, Diallyl trisulfide, Rotenone, 4-bromodiphenyl ether, Procyanidin, Diazinon, Cry5B, Quercetin, Hydrolyzable Tannins, Humic substances, Sirolimus, and Ag nanoparticles; microarray, tiling array, and RNA sequencing studies indicate that Y51F10.7 is enriched in the intestine and pharyngeal muscle cell and in the PVD and OLL neurons.
8	WBGene00010204	F57F5.1	Live	F57F5.1	2.63478e-08	0.571074	0.347	0.221	0.000355642	CELE_F57F5.1	F57F5.1	CE43083	Q20950	Q20950	TF314576	NM_073610.5	NP_506011.2	V 3.574437	embryonic lethal, larval arrest, lethal, locomotion variant, pattern of transgene expression variant, receptor mediated endocytosis defective	N.A.	ok3370|Deletion|Frameshift|Coding_exon, tm1759|Deletion|N.A.|Coding_exon, ttTi54225|Insertion|N.A.|N.A., gk248640|Substitution|Missense|Coding_exon, gk248642|Substitution|Missense|Coding_exon, gk248643|Substitution|Missense|Coding_exon, gk568508|Substitution|N.A.|N.A., gk612616|Substitution|N.A.|N.A., gk351611|Substitution|N.A.|N.A., gk741790|Substitution|N.A.|N.A., gk871617|Substitution|Missense|Coding_exon, gk743685|Substitution|Missense|Coding_exon, gk546795|Substitution|Missense|Coding_exon, gk856011|Substitution|Missense|Coding_exon, gk741791|Substitution|Missense|Coding_exon, gk871618|Substitution|Missense|Coding_exon, gk777676|Substitution|Missense|Coding_exon, gk362901|Substitution|Missense|Coding_exon, gk617951|Substitution|N.A.|Coding_exon, gk611944|Substitution|Missense|Coding_exon, gk831031|Substitution|Missense|Coding_exon, gk891896|Substitution|Missense|Coding_exon, gk741792|Substitution|Missense|Coding_exon, gk772642|Substitution|N.A.|N.A., gk380375|Substitution|N.A.|N.A., gk963271|Tandem_duplication|N.A.|Coding_exon, gk963301|Tandem_duplication|N.A.|Coding_exon, gk963618|Tandem_duplication|N.A.|Coding_exon, gk964458|Tandem_duplication|N.A.|Coding_exon, gk964459|Tandem_duplication|N.A.|Coding_exon, gk964502|Tandem_duplication|N.A.|Coding_exon	T04H1.2(Physical), exo-3(Physical), scc-1(Physical)	N.A.	DA neuron, I5 neuron, intestine, neuron, OLL, PVD, retrovesicular ganglion, SAB, VA neuron	N.A.	1-cell embryo Ce, 1-day post-L4 adult hermaphrodite Ce, 2-days post-L4 adult hermaphrodite Ce, 3-days post-L4 adult hermaphrodite Ce, 7-10 days post-L4 adult hermaphrodite Ce, 9-days post-L4 adult hermaphrodite Ce, 10-days post-L4 adult hermaphrodite Ce, 11-15 days post-L4 adult hermaphrodite Ce, 20-days post-L4 adult hermaphrodite Ce, 24-cell embryo Ce, 96-cell embryo Ce, adult Ce, adult hermaphrodite Ce, all stages Ce, dauer larva Ce, embryo Ce, L1 larva Ce, L3 larva Ce, L4 larva Ce, larva Ce	N.A.	ENSG00000164733 | ParaSite-Compara;Inparanoid_8;Panther	WBPaper00038491(pmid21647448)	Automated_description	F57F5.1 is an ortholog of human CTSB (cathepsin B); F57F5.1 is predicted to have cysteine-type peptidase activity, based on protein domain information.
8	WBGene00017765	gcst-1	Live	F25B4.1	3.48737e-08	0.640302	0.131	0.057	0.000470726	CELE_F25B4.1	F25B4.1.1, F25B4.1.2	CE09620	Q22968	Q22968	TF313026	NM_072101.4	NP_504502.1	V -1.161410	transgene expression increased	mRNA levels increased, transgene expression increased	tm8617|Deletion|N.A.|Coding_exon, gk235739|Substitution|Missense|Coding_exon, gk235741|Substitution|Missense|Coding_exon, gk853733|Substitution|N.A.|N.A., gk666677|Substitution|Missense|Coding_exon, gk593981|Substitution|Missense|Coding_exon, gk901292|Substitution|Missense|Coding_exon, gk813603|Substitution|Missense|Coding_exon, gk450147|Substitution|Missense|Coding_exon, gk687228|Substitution|Missense|Coding_exon, gk536453|Substitution|Missense|Coding_exon, gk587580|Substitution|Missense|Coding_exon, gk487109|Substitution|Missense|Coding_exon, gk650505|Substitution|N.A.|N.A., ww11|Substitution|Missense|Coding_exon, gk956210|Substitution|Missense|Coding_exon, gk963301|Tandem_duplication|N.A.|Coding_exon, gk963553|Tandem_duplication|N.A.|Coding_exon, gk963591|Tandem_duplication|N.A.|Coding_exon, gk963850|Tandem_duplication|N.A.|Coding_exon, gk964259|Tandem_duplication|N.A.|Coding_exon, gk964351|Tandem_duplication|N.A.|Coding_exon	acdh-1(Regulatory), npa-1(Physical)	body wall musculature, hypodermis, intestine, pharynx	AFD, germ line, intestine, PLM	adult Ce, larva Ce	1-day post-L4 adult hermaphrodite Ce, 2-days post-L4 adult hermaphrodite Ce, 6-days post-L4 adult hermaphrodite Ce, 7-10 days post-L4 adult hermaphrodite Ce, 11-15 days post-L4 adult hermaphrodite Ce, adult Ce, adult hermaphrodite Ce, all stages Ce, dauer larva Ce, embryo Ce, L1 larva Ce, L2 larva Ce, L3 larva Ce, L4 larva Ce, larva Ce	glycine encephalopathy | Based on Sequence | DOID:9268 | ENSEMBL:ENSG00000145020|OMIM:605899	ENSG00000145020 | ParaSite-Compara;Inparanoid_8;Panther	WBPaper00038491(pmid21647448), WBPaper00042204(pmid23540702)	Concise_description	gcst-1 is orthologous to the human gene GLYCINE CLEAVAGE SYSTEM T-PROTEIN (AMT; OMIM:238310), which when mutated leads to glycine encephalopathy.
8	WBGene00001155	ech-6	Live	T05G5.6	1.54216e-07	0.626956	0.143	0.068	0.0020816	CELE_T05G5.6	T05G5.6.1, T05G5.6.2	CE00318	P34559	P34559	TF314497	NM_066755.5	NP_499156.1	III 0.975037	clear, foraging behavior variant, larval arrest, organism oxidative stress resistant, slow growth, transgene expression increased	N.A.	otn12177|Substitution|N.A.|N.A., gk182720|Substitution|N.A.|N.A., gk182722|Substitution|Missense|Coding_exon, gk182723|Substitution|Missense|Coding_exon, gk182725|Substitution|Missense|Coding_exon, gk484360|Substitution|Missense|Coding_exon, gk928371|Substitution|Missense|Coding_exon, gk386485|Substitution|Missense|Coding_exon, gk899928|Substitution|Missense|Coding_exon, gk713740|Substitution|N.A.|N.A., gk963887|Tandem_duplication|N.A.|Coding_exon, gk964518|Tandem_duplication|N.A.|Coding_exon	gcs-1(Regulatory), rnh-1.3(Physical), abhd-14(Physical), mdf-2(Physical), trpp-3(Physical), sek-1(Genetic), gst-4(Regulatory), sod-3(Regulatory), hsp-6(Regulatory), hsp-60(Regulatory), atp-5(Physical)	N.A.	hypodermis, intestine, PLM	N.A.	1-day post-L4 adult hermaphrodite Ce, 2-days post-L4 adult hermaphrodite Ce, 3-days post-L4 adult hermaphrodite Ce, 4-days post-L4 adult hermaphrodite Ce, 6-days post-L4 adult hermaphrodite Ce, 7-10 days post-L4 adult hermaphrodite Ce, 10-days post-L4 adult hermaphrodite Ce, 11-15 days post-L4 adult hermaphrodite Ce, 20-days post-L4 adult hermaphrodite Ce, adult Ce, adult hermaphrodite Ce, all stages Ce, blastula embryo Ce, dauer larva Ce, embryo Ce, L1 larva Ce, L2 larva Ce, L3 larva Ce, L4 larva Ce, oocyte-laying stage adult hermaphrodite Ce	N.A.	ENSG00000127884 | ParaSite-Compara;Inparanoid_8;Panther	WBPaper00026800(pmid16157872), WBPaper00027683(pmid16777607), WBPaper00033136(pmid19427851), WBPaper00038491(pmid21647448), WBPaper00042257(pmid23496871), WBPaper00049828(pmid27405932)	Automated_description	ech-6 is an ortholog of human ECHS1 (enoyl-CoA hydratase, short chain 1); ech-6 is predicted to have catalytic activity, based on protein domain information.
8	WBGene00022645	ZK6.11	Live	ZK6.11	1.85666e-07	0.584444	0.175	0.089	0.00250612	CELE_ZK6.11	ZK6.11a.1, ZK6.11a.2, ZK6.11b	CE33350, CE36967	H2L0Q1, Q6EZG8	H2L0Q1	TF315857	NM_001029143.2, NM_001029144.2	NP_001024314.1, NP_001024315.1	V -19.996330	fat content reduced, life span variant	N.A.	ok3738|Deletion|N.A.|Coding_exon, tm10107|Deletion|N.A.|Coding_exon, gk224464|Substitution|N.A.|N.A., gk224466|Substitution|Missense|Coding_exon, gk340662|Substitution|Missense|Coding_exon, gk585283|Substitution|Missense|Coding_exon, gk554282|Substitution|Missense|Coding_exon, gk903154|Substitution|N.A.|Coding_exon, gk827496|Substitution|Missense|Coding_exon, h11718|Substitution|Missense|Coding_exon, gk962551|Tandem_duplication|N.A.|Coding_exon, gk962552|Tandem_duplication|N.A.|Coding_exon, gk962997|Tandem_duplication|N.A.|Coding_exon, gk963027|Tandem_duplication|N.A.|Coding_exon, gk963591|Tandem_duplication|N.A.|Coding_exon, gk963850|Tandem_duplication|N.A.|Coding_exon, gk963889|Tandem_duplication|N.A.|Coding_exon	daf-10(Regulatory)	N.A.	intestine, pharyngeal muscle cell	N.A.	1-day post-L4 adult hermaphrodite Ce, 2-days post-L4 adult hermaphrodite Ce, 3-days post-L4 adult hermaphrodite Ce, 5-days post-L4 adult hermaphrodite Ce, 7-10 days post-L4 adult hermaphrodite Ce, 10-days post-L4 adult hermaphrodite Ce, 24-cell embryo Ce, 96-cell embryo Ce, adult Ce, adult hermaphrodite Ce, all stages Ce, dauer larva Ce, embryo Ce, L1 larva Ce, L2 larva Ce, L3 larva Ce, L4 larva Ce, larva Ce	N.A.	N.A.	WBPaper00028482(pmid16968778), WBPaper00037777(pmid21070894)	Automated_description	ZK6.11 is involved in innate immune response[HEP].
8	WBGene00000221	atf-5	Live	T04C10.4	4.17704e-07	0.5932	0.153	0.077	0.00563817	CELE_T04C10.4	T04C10.4b, T04C10.4a.1, T04C10.4a.2	CE06355, CE52492	Q22156	Q22156	N.A.	NM_078055.4	NP_510456.1	X 21.368700	N.A.	N.A.	ok576|Deletion|N.A.|N.A., tm4212|Deletion|N.A.|Coding_exon, tm4397|Deletion|N.A.|Coding_exon, gk963311|Deletion|N.A.|Coding_exon, otn16878|Substitution|N.A.|N.A., otn16879|Substitution|Missense|Coding_exon, otn16881|Substitution|N.A.|N.A., otn16882|Substitution|N.A.|N.A., gk690661|Substitution|N.A.|N.A., gk479673|Substitution|N.A.|N.A., gk687847|Substitution|N.A.|N.A., gk608237|Substitution|N.A.|N.A., gk740485|Substitution|Missense|Coding_exon, gk672274|Substitution|Missense|Coding_exon, gk523122|Substitution|N.A.|Coding_exon, gk927304|Substitution|Missense|Coding_exon, gk448767|Substitution|Missense|Coding_exon, gk388547|Substitution|Missense|Coding_exon, gk762274|Substitution|Missense|Coding_exon, gk780171|Substitution|Missense|Coding_exon, h8624|Substitution|N.A.|N.A., h11150|Substitution|N.A.|N.A., gk962707|Tandem_duplication|N.A.|Coding_exon, gk963581|Tandem_duplication|N.A.|Coding_exon, gk963810|Tandem_duplication|N.A.|Coding_exon, gk964028|Tandem_duplication|N.A.|Coding_exon, gk964029|Tandem_duplication|N.A.|Coding_exon, gk964260|Tandem_duplication|N.A.|Coding_exon	cebp-2(Physical), aha-1(Physical), nhr-105(Physical), nhr-138(Physical), zip-11(Physical), zip-7(Physical), ztf-15(Physical)	N.A.	ASER, body wall musculature, coelomocyte, intestine, muscle cell, OLL, PLM, PVD	N.A.	1-cell embryo Ce, 1-day post-L4 adult hermaphrodite Ce, 2-days post-L4 adult hermaphrodite Ce, 2-fold embryo Ce, 3-fold embryo Ce, 6-days post-L4 adult hermaphrodite Ce, 7-10 days post-L4 adult hermaphrodite Ce, adult Ce, adult hermaphrodite Ce, all stages Ce, blastula embryo Ce, dauer larva Ce, embryo Ce, L1 larva Ce, L2 larva Ce, L3 larva Ce, L4 larva Ce	N.A.	ENSG00000128272 | Panther, ENSG00000169136 | Panther	WBPaper00032230(pmid18824511)	Concise_description	atf-5 encodes a homolog of the mammalian bZIP transcription factors ATF4 and ATF5, analogous to GCN4 in S. cerevisiae; like like ATF4 and GCN4, atf-5 has an extensive 5' UTR with one 37-residue uORF; ATF4 is poorly translated in unstressed cells but well-translated during ER stress, amino acid starvation, or arsenite treatment; possibly atf-5 is also translationally regulated in a way similar to ATF4.
8	WBGene00000216	asp-3	Live	H22K11.1	6.1537e-07	0.599012	0.201	0.111	0.00830627	CELE_H22K11.1	H22K11.1	CE47856	P55956	P55956	N.A.	NM_076741.6	NP_509142.2	X -2.421780	cell death variant, hypoosmotic shock hypersensitive, lethal, life span variant, neuron degeneration, pathogen susceptibility increased, peptide uptake by intestinal cell decreased, shortened life span	N.A.	tm4559|Deletion|N.A.|Coding_exon, tm4450|Deletion|N.A.|Coding_exon, gk960707|Deletion|N.A.|Coding_exon, gk963311|Deletion|N.A.|Coding_exon, gk963451|Deletion|N.A.|Coding_exon, gk283677|Substitution|Missense|Coding_exon, gk283678|Substitution|Missense|Coding_exon, gk283679|Substitution|Missense|Coding_exon, gk283680|Substitution|Missense|Coding_exon, gk283681|Substitution|N.A.|N.A., gk873289|Substitution|N.A.|N.A., gk703617|Substitution|Missense|Coding_exon, gk337312|Substitution|Missense|Coding_exon, gk863644|Substitution|Missense|Coding_exon, gk756402|Substitution|Missense|Coding_exon, gk821934|Substitution|Missense|Coding_exon, gk821935|Substitution|Missense|Coding_exon, gk893023|Substitution|Missense|Coding_exon, gk557419|Substitution|Missense|Coding_exon, gk672197|Substitution|Missense|Coding_exon, gk962713|Tandem_duplication|N.A.|Coding_exon, gk964260|Tandem_duplication|N.A.|Coding_exon	srp-6(Genetic), eat-2(Genetic)	intestine, uterus	intestine, OLL, pharyngeal muscle cell, PVD	adult Ce, L2 larva Ce, L3 larva Ce, L4 larva Ce	1-day post-L4 adult hermaphrodite Ce, 2-days post-L4 adult hermaphrodite Ce, 3-days post-L4 adult hermaphrodite Ce, 5-days post-L4 adult hermaphrodite Ce, 7-10 days post-L4 adult hermaphrodite Ce, 10-days post-L4 adult hermaphrodite Ce, 11-15 days post-L4 adult hermaphrodite Ce, 24-cell embryo Ce, 96-cell embryo Ce, adult Ce, adult hermaphrodite Ce, all stages Ce, dauer larva Ce, embryo Ce, L1 larva Ce, L3 larva Ce, L4 larva Ce, larva Ce	N.A.	ENSG00000096088 | ParaSite-Compara, ENSG00000229183 | ParaSite-Compara, ENSG00000196188 | ParaSite-Compara, ENSG00000229859 | ParaSite-Compara, ENSG00000256713 | ParaSite-Compara, ENSG00000143839 | Panther, ENSG00000131400 | Panther, ENSG00000250644 | Panther, ENSG00000117984 | Panther	WBPaper00004299(pmid10854422), WBPaper00005513(pmid12410314), WBPaper00005976(pmid12845331), WBPaper00025088(pmid15837805), WBPaper00027349(pmid16636145), WBPaper00028758(pmid17081123), WBPaper00028966(pmid17199042), WBPaper00030985(pmid17875205), WBPaper00031025(pmid17889653), WBPaper00031238(pmid18028414), WBPaper00035577(pmid20015380), WBPaper00038491(pmid21647448), WBPaper00049828(pmid27405932), WBPaper00050671(pmid28101079)	Concise_description	asp-3 encodes an aspartyl protease homolog that is required, in parallel with ASP-4 but downstream of CLP-1 and TRA-3, for degenerative (necrotic-like) cell death in neurons induced by mutations such as mec-4(d), deg-3(d), or gsa-1(gf).
8	WBGene00006930	vit-6	Live	K07H8.6	8.86806e-07	0.286646	0.697	0.571	0.0119701	CELE_K07H8.6	K07H8.6b, K07H8.6c, K07H8.6a	CE28594, CE34921, CE18026	P18948	P18948	TF332911	NM_001028104.5, NM_001028105.3, NM_001028103.2	NP_001023275.1, NP_001023274.1, NP_001023276.1	IV 3.700448	cell homeostasis metabolism variant, lipid metabolism variant, nicotine hypersensitive, organism pathogen response variant, pathogen susceptibility increased, transgene subcellular localization variant	N.A.	gk542491|Substitution|Missense|Coding_exon, gk672543|Substitution|Missense|Coding_exon, gk816273|Substitution|Missense|Coding_exon, gk743567|Substitution|Missense|Coding_exon, gk765376|Substitution|Missense|Coding_exon, gk843474|Substitution|N.A.|N.A., gk962765|Tandem_duplication|N.A.|Coding_exon, gk963417|Tandem_duplication|N.A.|Coding_exon, gk963722|Tandem_duplication|N.A.|Coding_exon, gk964278|Tandem_duplication|N.A.|Coding_exon, gk964500|Tandem_duplication|N.A.|Coding_exon	nhr-14(Regulatory), mab-3(Regulatory), rme-2(Genetic), daf-16(Genetic), daf-9(Genetic), daf-12(Genetic), mcm-6(Physical), npp-19(Physical), mafr-1(Regulatory), dlg-1(Physical), vit-5(Physical), vit-3(Physical), vit-4(Physical), mdh-2(Physical), ZC506.1(Physical), F09B12.3(Physical), asp-4(Physical)	intestine	body wall musculature, cephalic sheath cell, dorsal nerve cord, germ line, intestine, lateral nerve cord, nerve ring, pharyngeal muscle cell, pharynx, somatic neuron, tail neuron, ventral nerve cord, vulval muscle	adult Ce, larva Ce	1-cell embryo Ce, 1-day post-L4 adult hermaphrodite Ce, 2-days post-L4 adult hermaphrodite Ce, 3-days post-L4 adult hermaphrodite Ce, 5-days post-L4 adult hermaphrodite Ce, 6-days post-L4 adult hermaphrodite Ce, 7-10 days post-L4 adult hermaphrodite Ce, 11-15 days post-L4 adult hermaphrodite Ce, 24-cell embryo Ce, 96-cell embryo Ce, adult Ce, adult hermaphrodite Ce, adult male Ce, all stages Ce, dauer larva Ce, embryo Ce, L1 larva Ce, L2 larva Ce, L3 larva Ce, L4 larva Ce, oocyte-laying stage adult hermaphrodite Ce	N.A.	ENSG00000188897 | Panther	WBPaper00000783(pmid4022780), WBPaper00000803(pmid3855245), WBPaper00000808(pmid3841791), WBPaper00000873(pmid3735423), WBPaper00001097(pmid3181632), WBPaper00001316(pmid2387862), WBPaper00001400(pmid1848665), WBPaper00001415(pmid1904098), WBPaper00001442(pmid1935692), WBPaper00001523(pmid1549118), WBPaper00001633(pmid N.A.), WBPaper00001720(pmid8508027), WBPaper00001723(pmid8098272), WBPaper00001730(pmid8506273), WBPaper00001841(pmid2504925), WBPaper00001864(pmid8264616), WBPaper00002006(pmid8041603), WBPaper00002292(pmid7671015), WBPaper00002295(pmid7585246), WBPaper00002443(pmid8676742), WBPaper00002463(pmid8634918), WBPaper00003452(pmid9927589), WBPaper00003474(pmid10097120), WBPaper00005124(pmid11795393), WBPaper00006047(pmid12923778), WBPaper00006195(pmid12904448), WBPaper00006232(pmid14657502), WBPaper00024325(pmid15274122), WBPaper00024704(pmid15654727), WBPaper00025088(pmid15837805), WBPaper00026640(pmid15996007), WBPaper00027342(pmid16626960), WBPaper00028782(pmid17089718), WBPaper00030825(pmid17604895), WBPaper00031144(pmid17963693), WBPaper00033090(pmid19381582), WBPaper00033208(pmid19467242), WBPaper00041418(pmid22900790), WBPaper00049828(pmid27405932), WBPaper00053100(pmid23426435)	Concise_description	vit-6 encodes a vitellogenin precursor protein that is cleaved in the body cavity into two smaller yolk proteins, YP115 and YP88; in C. elegans, vitellogenin genes exhibit stage-, sex-, and tissue-specific expression being expressed exclusively in the adult hermaphrodite intestine.
8	WBGene00008922	F17C11.11	Live	F17C11.11	1.53942e-06	0.957888	0.137	0.069	0.0207791	CELE_F17C11.11	F17C11.11b, F17C11.11a	CE26809, CE45293	E1B6S4, Q9BI97	Q9BI97	TF316468	NM_001269349.1, NM_001269350.1	NP_001256279.1, NP_001256278.1	V 2.832744	N.A.	N.A.	gk246465|Substitution|Missense|Coding_exon, gk246466|Substitution|Missense|Coding_exon, gk831684|Substitution|N.A.|N.A., gk444612|Substitution|Missense|Coding_exon, gk721692|Substitution|Missense|Coding_exon, gk323457|Substitution|Missense|Coding_exon, gk575283|Substitution|Missense|Coding_exon, gk376239|Substitution|Missense|Coding_exon, gk517621|Substitution|N.A.|Coding_exon, gk963301|Tandem_duplication|N.A.|Coding_exon, gk964451|Tandem_duplication|N.A.|Coding_exon, gk964452|Tandem_duplication|N.A.|Coding_exon	N.A.	N.A.	AFD, body wall musculature, intestine, NSM	N.A.	1-day post-L4 adult hermaphrodite Ce, 2-days post-L4 adult hermaphrodite Ce, 4-cell embryo Ce, 5-days post-L4 adult hermaphrodite Ce, 7-10 days post-L4 adult hermaphrodite Ce, 10-days post-L4 adult hermaphrodite Ce, 24-cell embryo Ce, 96-cell embryo Ce, adult Ce, adult hermaphrodite Ce, all stages Ce, blastula embryo Ce, dauer larva Ce, embryo Ce, L1 larva Ce, L2 larva Ce, L3 larva Ce, L4 larva Ce	N.A.	N.A.	N.A.	Automated_description	RNA sequencing and microarray studies indicate that F17C11.11 is affected by 1-methylnicotinamide, Tunicamycin, Levamisole, Zidovudine, Cadmium, Cry5B, Humic substances, Copper sulfate, Colistin, and Ag nanoparticles; RNA sequencing and microarray studies indicate that F17C11.11 is enriched in the intestine and body wall musculature and in the NSM and AFD neurons.
8	WBGene00019620	fah-1	Live	K10C2.4	1.63537e-06	0.666918	0.102	0.045	0.0220742	phi-43, CELE_K10C2.4	K10C2.4.1, K10C2.4.2	CE04750	Q94272	Q94272	TF315211	NM_076682.3	NP_509083.1	X -2.910510	avoids bacterial lawn, clear, embryonic lethal, fertility reduced, intestinal morphology variant, larval arrest, lethal, locomotion variant, mRNA levels increased, organism oxidative stress resistant, protein aggregation variant, protein ubiquitination variant, reduced brood size, sick, slow growth, small, thin, transgene expression increased, transgene expression reduced, transgene subcellular localization variant	lethal, sterile	tm3812|Deletion|N.A.|Coding_exon, gk963311|Deletion|N.A.|Coding_exon, ttTi6538|Insertion|N.A.|N.A., gk282912|Substitution|N.A.|N.A., gk282915|Substitution|Missense|Coding_exon, gk282917|Substitution|Missense|Coding_exon, gk797842|Substitution|N.A.|N.A., gk340809|Substitution|N.A.|N.A., gk320187|Substitution|Missense|Coding_exon, gk815127|Substitution|Missense|Coding_exon, gk316668|Substitution|Missense|Coding_exon, gk588371|Substitution|Missense|Coding_exon, gk783975|Substitution|Missense|Coding_exon, gk344309|Substitution|Missense|Coding_exon, gk467979|Substitution|Missense|Coding_exon, gk344832|Substitution|Missense|Coding_exon, gk962713|Tandem_duplication|N.A.|Coding_exon, gk964260|Tandem_duplication|N.A.|Coding_exon	gst-4(Regulatory), hsp-4(Regulatory), aip-1(Regulatory), gcs-1(Regulatory), skn-1(Genetic), tatn-1(Genetic), hpd-1(Genetic), mek-1(Genetic), pmk-1(Genetic), hsf-1(Genetic), hsp-1(Genetic), pgl-3(Physical)	hypodermis, intestine	intestine	N.A.	1-cell embryo Ce, 1-day post-L4 adult hermaphrodite Ce, 2-days post-L4 adult hermaphrodite Ce, 5-days post-L4 adult hermaphrodite Ce, 6-days post-L4 adult hermaphrodite Ce, 7-10 days post-L4 adult hermaphrodite Ce, adult Ce, adult hermaphrodite Ce, all stages Ce, dauer larva Ce, embryo Ce, L1 larva Ce, L2 larva Ce, L3 larva Ce, L4 larva Ce, larva Ce	tyrosinemia type I | Based on Sequence | DOID:0050726 | ENSEMBL:ENSG00000103876|OMIM:276700, tyrosinemia type I | Based on Experiment | DOID:0050726 | OMIM:276700	ENSG00000103876 | ParaSite-Compara;Inparanoid_8;Panther	WBPaper00031468(pmid18227072), WBPaper00036083(pmid20351174), WBPaper00038491(pmid21647448), WBPaper00041771(pmid23195953)	Concise_description	fah-1 encodes a putative fumarylacetoacetate hydrolase, orthologous to human FAH (OMIM:276700, mutated in type I tyrosinemia), that is required for tyrosine metabolism, resistance to oxidative and protein-folding stresses, and more generally for normally rapid growth, normal locomotion, fertility, and viability; fah-1 is expressed in hypodermis and intestine; the intestines of fah-1(RNAi) animals atrophy rapidly, and show an abnormally active oxidative stress response (seen via gst-4::GFP) and ER stress response (seen via hsp-4::GFP); while RNAi against enzymes upstream of fah-1 suppresses the fah-1(RNAi) phenotype, excess dietary tyrosine or homogentisic acid enhances it, and exogenous succinylacetone (SA) mimics it, consistent with the hypothesis that blocked SA metabolism is toxic in fah-1(RNAi) animals.
8	WBGene00017658	F21C10.9	Live	F21C10.9	2.60901e-06	0.613974	0.127	0.063	0.0352165	CELE_F21C10.9	F21C10.9.1, F21C10.9.2	CE37636	Q19661	Q19661	TF318150	NM_072959.5	NP_505360.3	V 1.935642	N.A.	N.A.	gk242605|Substitution|N.A.|N.A., gk386615|Substitution|N.A.|N.A., gk704127|Substitution|N.A.|N.A., gk608813|Substitution|N.A.|N.A., gk436916|Substitution|N.A.|N.A., gk488293|Substitution|Missense|Coding_exon, gk876296|Substitution|Missense|Coding_exon, gk790977|Substitution|Missense|Coding_exon, gk759341|Substitution|Missense|Coding_exon, gk890203|Substitution|N.A.|Coding_exon, gk529319|Substitution|N.A.|Coding_exon, gk421740|Substitution|Missense|Coding_exon, gk929400|Substitution|N.A.|N.A., gk962860|Tandem_duplication|N.A.|Coding_exon, gk963163|Tandem_duplication|N.A.|Coding_exon, gk963301|Tandem_duplication|N.A.|Coding_exon, gk963441|Tandem_duplication|N.A.|Coding_exon, gk963442|Tandem_duplication|N.A.|Coding_exon, gk964052|Tandem_duplication|N.A.|Coding_exon, gk964351|Tandem_duplication|N.A.|Coding_exon	egl-9(Genetic)	N.A.	ASER, hypodermis, intestine, OLL, PLM, PVD	N.A.	1-cell embryo Ce, 1-day post-L4 adult hermaphrodite Ce, 2-days post-L4 adult hermaphrodite Ce, 3-days post-L4 adult hermaphrodite Ce, 5-days post-L4 adult hermaphrodite Ce, 7-10 days post-L4 adult hermaphrodite Ce, 10-days post-L4 adult hermaphrodite Ce, adult Ce, adult hermaphrodite Ce, all stages Ce, blastula embryo Ce, dauer larva Ce, embryo Ce, L1 larva Ce, L2 larva Ce, L3 larva Ce, L4 larva Ce, L4 larva male Ce, larva Ce	N.A.	N.A.	N.A.	Automated_description	Tiling array, RNA sequencing, and microarray studies indicate that F21C10.9 is enriched in the hypodermis and intestine and in the PVD, OLL, ASER, and PLM neurons.
8	WBGene00009973	F53C11.3	Live	F53C11.3	2.69392e-06	0.502454	0.146	0.076	0.0363626	CELE_F53C11.3	F53C11.3	CE10908	Q93761	Q93761	TF315256	NM_074012.4	NP_506413.1	V 5.587299	fat content increased, pathogen susceptibility increased	N.A.	gk3196|Deletion|N.A.|Coding_exon, oxSi653|Insertion|N.A.|Coding_exon, gk252369|Substitution|N.A.|N.A., gk252370|Substitution|Missense|Coding_exon, gk896283|Substitution|N.A.|N.A., gk636492|Substitution|Missense|Coding_exon, gk639967|Substitution|Missense|Coding_exon, gk335643|Substitution|N.A.|Coding_exon, gk963271|Tandem_duplication|N.A.|Coding_exon, gk963301|Tandem_duplication|N.A.|Coding_exon, gk963706|Tandem_duplication|N.A.|Coding_exon, gk964458|Tandem_duplication|N.A.|Coding_exon, gk964459|Tandem_duplication|N.A.|Coding_exon	N.A.	intestine	coelomocyte, germ line, intestine, muscle cell	adult Ce, larva Ce	1-day post-L4 adult hermaphrodite Ce, 2-days post-L4 adult hermaphrodite Ce, 3-fold embryo Ce, 5-days post-L4 adult hermaphrodite Ce, 6-days post-L4 adult hermaphrodite Ce, 7-10 days post-L4 adult hermaphrodite Ce, adult Ce, adult hermaphrodite Ce, all stages Ce, dauer larva Ce, embryo Ce, L1 larva Ce, L2 larva Ce, L3 larva Ce, L4 larva Ce, larva Ce, oocyte-laying stage adult hermaphrodite Ce	N.A.	ENSG00000104325 | ParaSite-Compara;Inparanoid_8;Panther	WBPaper00028482(pmid16968778), WBPaper00038491(pmid21647448), WBPaper00049828(pmid27405932)	Automated_description	F53C11.3 is an ortholog of human DECR1 (2,4-dienoyl-CoA reductase 1, mitochondrial); F53C11.3 is involved in defense response to Gram-negative bacterium and innate immune response; F53C11.3 is expressed in the intestine.
8	WBGene00004336	ret-1	Live	W06A7.3	4.92441e-06	0.507092	0.156	0.085	0.0664696	rtn, RTNL-A1, RTNL-A2, RTNL-B1, RTNL-B2, RTNL-C, CELE_W06A7.3	W06A7.3g.1, W06A7.3g.2, W06A7.3g.3, W06A7.3b, W06A7.3c, W06A7.3e, W06A7.3f, W06A7.3a.1, W06A7.3a.2, W06A7.3d	CE43007, CE14668, CE41709, CE35913, CE35914, CE41710, CE43037	Q23188, Q23187, B5U8N2, G5EDI2, G5ECZ2, Q7JLB0, Q7JLB1	G5EDI2	TF105431	NM_074256.5, NM_074255.5, NM_001136438.2, NM_001029018.3, NM_001029019.3, NM_074257.4, NM_001129554.2	NP_001129910.1, NP_001024189.1, NP_001123026.1, NP_001024190.1, NP_506656.2, NP_506657.3, NP_506658.1	V 6.945422	N.A.	N.A.	gk242|Deletion|N.A.|Coding_exon, tm390|Deletion|N.A.|Coding_exon, gk949288|Deletion|N.A.|Coding_exon, otn5443|Substitution|Missense|Coding_exon, gk254541|Substitution|N.A.|N.A., gk254543|Substitution|Missense|Coding_exon, gk254552|Substitution|Missense|Coding_exon, gk254553|Substitution|Missense|Coding_exon, gk254564|Substitution|Missense|Coding_exon, gk254565|Substitution|Missense|Coding_exon, gk254566|Substitution|Missense|Coding_exon, gk254567|Substitution|Missense|Coding_exon, gk254568|Substitution|N.A.|Coding_exon, gk254570|Substitution|Missense|Coding_exon, gk254571|Substitution|Missense|Coding_exon, gk254572|Substitution|Missense|Coding_exon, gk254574|Substitution|N.A.|Coding_exon, gk254575|Substitution|Missense|Coding_exon, gk254577|Substitution|Missense|Coding_exon, gk254578|Substitution|Missense|Coding_exon, gk254580|Substitution|Missense|Coding_exon, gk310643|Substitution|Missense|Coding_exon, gk792019|Substitution|N.A.|N.A., gk382456|Substitution|N.A.|N.A., gk318838|Substitution|Missense|Coding_exon, gk323484|Substitution|Missense|Coding_exon, gk545547|Substitution|Missense|Coding_exon, gk797239|Substitution|Missense|Coding_exon, gk322724|Substitution|Missense|Coding_exon, gk837739|Substitution|Missense|Coding_exon, gk635866|Substitution|Missense|Coding_exon, gk580218|Substitution|Missense|Coding_exon, gk571025|Substitution|Missense|Coding_exon, gk468420|Substitution|Missense|Coding_exon, gk840693|Substitution|Missense|Coding_exon, gk354556|Substitution|Missense|Coding_exon, gk734478|Substitution|Missense|Coding_exon, gk874340|Substitution|Missense|Coding_exon, gk539028|Substitution|Missense|Coding_exon, gk670093|Substitution|Missense|Coding_exon, gk732516|Substitution|Missense|Coding_exon, gk892434|Substitution|Missense|Coding_exon, gk565833|Substitution|Missense|Coding_exon, gk861203|Substitution|Missense|Coding_exon, gk913818|Substitution|Missense|Coding_exon, gk843987|Substitution|Missense|Coding_exon, gk652881|Substitution|Missense|Coding_exon, gk617474|Substitution|Missense|Coding_exon, gk916635|Substitution|Missense|Coding_exon, gk726959|Substitution|Missense|Coding_exon, gk520627|Substitution|Missense|Coding_exon, gk579562|Substitution|Missense|Coding_exon, gk726960|Substitution|Missense|Coding_exon, gk853106|Substitution|Missense|Coding_exon, gk624452|Substitution|Missense|Coding_exon, gk885578|Substitution|Missense|Coding_exon, gk547163|Substitution|Missense|Coding_exon, gk627862|Substitution|Missense|Coding_exon, gk851184|Substitution|Missense|Coding_exon, gk582653|Substitution|Missense|Coding_exon, gk711368|Substitution|Missense|Coding_exon, gk499114|Substitution|Missense|Coding_exon, gk391487|Substitution|Missense|Coding_exon, gk600824|Substitution|Missense|Coding_exon, gk501754|Substitution|Missense|Coding_exon, gk529359|Substitution|Missense|Coding_exon, gk888725|Substitution|Missense|Coding_exon, gk545549|Substitution|Missense|Coding_exon, gk510409|Substitution|Missense|Coding_exon, gk549910|Substitution|Missense|Coding_exon, gk486445|Substitution|Missense|Coding_exon, gk752738|Substitution|Missense|Coding_exon, gk564732|Substitution|Missense|Coding_exon, gk832381|Substitution|Missense|Coding_exon, gk726507|Substitution|Missense|Coding_exon, gk760804|Substitution|Missense|Coding_exon, gk359307|Substitution|Missense|Coding_exon, gk763385|Substitution|Missense|Coding_exon, gk853107|Substitution|N.A.|N.A., h9454|Substitution|Missense|Coding_exon, h10426|Substitution|Missense|Coding_exon, h17189|Substitution|Missense|Coding_exon, h7040|Substitution|Missense|Coding_exon, h9871|Substitution|Missense|Coding_exon, gk963271|Tandem_duplication|N.A.|Coding_exon, gk963301|Tandem_duplication|N.A.|Coding_exon, gk963796|Tandem_duplication|N.A.|Coding_exon, gk963805|Tandem_duplication|N.A.|Coding_exon, gk964458|Tandem_duplication|N.A.|Coding_exon, gk964459|Tandem_duplication|N.A.|Coding_exon	snx-1(Physical), tag-51(Physical), rme-1(Physical)	Cell, gonad, head neuron, HSNL, HSNR, nerve ring, nervous system, oocyte, ventral cord neuron	DA neuron, dopaminergic neuron, I5 neuron, intestine, NSM, retrovesicular ganglion, SAB, VA neuron	2-fold embryo Ce, adult Ce, elongating embryo Ce, embryo Ce, enclosing embryo Ce, fully-elongated embryo Ce, gastrulating embryo Ce, L1 larva Ce, larva Ce	1-cell embryo Ce, 1-day post-L4 adult hermaphrodite Ce, 3-days post-L4 adult hermaphrodite Ce, 4-days post-L4 adult hermaphrodite Ce, 6-days post-L4 adult hermaphrodite Ce, 7-10 days post-L4 adult hermaphrodite Ce, 10-days post-L4 adult hermaphrodite Ce, 11-15 days post-L4 adult hermaphrodite Ce, 20-days post-L4 adult hermaphrodite Ce, adult Ce, adult hermaphrodite Ce, all stages Ce, blastula embryo Ce, dauer larva Ce, embryo Ce, L1 larva Ce, L2 larva Ce, L3 larva Ce, L4 larva Ce, larva Ce, oocyte-laying stage adult hermaphrodite Ce	N.A.	ENSG00000133318 | Inparanoid_8, ENSG00000115310 | Inparanoid_8	WBPaper00005282(pmid12054525), WBPaper00024176(pmid12832288), WBPaper00030808(pmid17591921), WBPaper00031805(pmid18425118), WBPaper00033095(pmid19405102), WBPaper00038491(pmid21647448), WBPaper00050392(pmid27821431)	Automated_description	ret-1 is an ortholog of human RTN3 (reticulon 3) and RTN4 (reticulon 4); ret-1 is expressed in several tissues including the gonad and the nervous system; ret-1 is localized to the endomembrane system.
8	WBGene00006926	vit-2	Live	C42D8.2	1.16337e-05	0.270178	0.605	0.491	0.157032	CELE_C42D8.2	C42D8.2a.1, C42D8.2a.2, C42D8.2b.1, C42D8.2b.2	CE06950, CE41109	P05690, G8JY38	P05690	TF332911	NM_001129645.2, NM_076467.5	NP_001123117.1, NP_508868.1	X -6.188044	life span variant, pathogen susceptibility increased	N.A.	gkDf37|Deletion|N.A.|Coding_exon, gk963311|Deletion|N.A.|Coding_exon, ok5885|Substitution|Missense|Coding_exon, gk279698|Substitution|Missense|Coding_exon, gk279702|Substitution|Missense|Coding_exon, gk279704|Substitution|Missense|Coding_exon, gk279705|Substitution|Missense|Coding_exon, gk279706|Substitution|N.A.|Coding_exon, gk279707|Substitution|Missense|Coding_exon, gk279708|Substitution|Missense|Coding_exon, gk279709|Substitution|Missense|Coding_exon, gk279710|Substitution|Missense|Coding_exon, gk279713|Substitution|Missense|Coding_exon, gk279717|Substitution|Missense|Coding_exon, gk279718|Substitution|Missense|Coding_exon, gk541990|Substitution|Missense|Coding_exon, gk861847|Substitution|Missense|Coding_exon, gk328131|Substitution|Missense|Coding_exon, gk346288|Substitution|Missense|Coding_exon, gk899697|Substitution|Missense|Coding_exon, gk467968|Substitution|Missense|Coding_exon, gk615196|Substitution|Missense|Coding_exon, gk535316|Substitution|Missense|Coding_exon, gk791083|Substitution|Missense|Coding_exon, gk900792|Substitution|Missense|Coding_exon, gk475882|Substitution|Missense|Coding_exon, gk357514|Substitution|Missense|Coding_exon, gk695038|Substitution|Missense|Coding_exon, gk640763|Substitution|Missense|Coding_exon, gk709140|Substitution|Missense|Coding_exon, gk472887|Substitution|Missense|Coding_exon, gk344299|Substitution|Missense|Coding_exon, gk905797|Substitution|Missense|Coding_exon, gk937648|Substitution|Missense|Coding_exon, gk372599|Substitution|Missense|Coding_exon, gk801720|Substitution|Missense|Coding_exon, gk578682|Substitution|Missense|Coding_exon, gk802432|Substitution|Missense|Coding_exon, gk725108|Substitution|Missense|Coding_exon, gk788220|Substitution|Missense|Coding_exon, gk779371|Substitution|Missense|Coding_exon, gk644968|Substitution|Missense|Coding_exon, gk384153|Substitution|Missense|Coding_exon, gk608159|Substitution|Missense|Coding_exon, gk900793|Substitution|Missense|Coding_exon, gk478699|Substitution|Missense|Coding_exon, gk670577|Substitution|N.A.|N.A., h12828|Substitution|Missense|Coding_exon, h11582|Substitution|Missense|Coding_exon, ac3|Substitution|Missense|Coding_exon, gk964260|Tandem_duplication|N.A.|Coding_exon	mab-3(Regulatory), daf-2(Regulatory), daf-16(Regulatory), rnp-7(Genetic), nhr-14(Regulatory), unc-108(Regulatory), tat-1(Regulatory), ets-4(Regulatory), fem-1(Regulatory), pqn-71(Physical), laat-1(Regulatory), vha-19(Regulatory), uso-1(Regulatory), rbpl-1(Regulatory), klf-3(Regulatory), mafr-1(Regulatory), vrp-1(Regulatory), ceh-60(Regulatory), cdf-1(Physical), nab-1(Physical), vit-1(Physical), vit-5(Physical), meg-4(Physical), acs-4(Physical), K07A12.5(Physical), sec-61(Physical), igdb-2(Physical)	embryonic cell, gonad, hermaphrodite, intestine, oocyte, pseudocoelom	amphid sheath cell, dopaminergic neuron, germ line, hermaphrodite-specific, hypodermis, intestine, pharyngeal muscle cell	adult Ce	1-cell embryo Ce, 1-day post-L4 adult hermaphrodite Ce, 2-days post-L4 adult hermaphrodite Ce, 3-days post-L4 adult hermaphrodite Ce, 5-days post-L4 adult hermaphrodite Ce, 6-days post-L4 adult hermaphrodite Ce, 7-10 days post-L4 adult hermaphrodite Ce, 10-days post-L4 adult hermaphrodite Ce, 24-cell embryo Ce, 96-cell embryo Ce, adult Ce, adult hermaphrodite Ce, adult male Ce, all stages Ce, blastula embryo Ce, dauer larva Ce, embryo Ce, L1 larva Ce, L2 larva Ce, L3 larva Ce, L4 larva Ce, larva Ce, oocyte-laying stage adult hermaphrodite Ce	N.A.	ENSG00000188897 | Panther	WBPaper00000783(pmid4022780), WBPaper00000803(pmid3855245), WBPaper00000808(pmid3841791), WBPaper00000873(pmid3735423), WBPaper00001097(pmid3181632), WBPaper00001400(pmid1848665), WBPaper00001415(pmid1904098), WBPaper00001442(pmid1935692), WBPaper00001523(pmid1549118), WBPaper00001567(pmid1302005), WBPaper00001634(pmid1446820), WBPaper00001720(pmid8508027), WBPaper00001722(pmid8514130), WBPaper00001730(pmid8506273), WBPaper00001841(pmid2504925), WBPaper00001864(pmid8264616), WBPaper00002006(pmid8041603), WBPaper00002292(pmid7671015), WBPaper00002295(pmid7585246), WBPaper00002326(pmid7473742), WBPaper00002443(pmid8676742), WBPaper00002463(pmid8634918), WBPaper00003452(pmid9927589), WBPaper00003474(pmid10097120), WBPaper00003617(pmid10419689), WBPaper00004113(pmid10783162), WBPaper00004137(pmid10704412), WBPaper00005055(pmid11703944), WBPaper00005124(pmid11795393), WBPaper00005976(pmid12845331), WBPaper00006195(pmid12904448), WBPaper00006232(pmid14657502), WBPaper00006387(pmid14755799), WBPaper00025088(pmid15837805), WBPaper00026592(pmid21676746), WBPaper00026643(pmid15998808), WBPaper00027024(pmid16404716), WBPaper00028730(pmid17050737), WBPaper00028782(pmid17089718), WBPaper00030825(pmid17604895), WBPaper00031144(pmid17963693), WBPaper00032283(pmid18939953), WBPaper00033090(pmid19381582), WBPaper00039871(pmid21749693), WBPaper00049345(pmid26963674), WBPaper00049383(pmid27017620), WBPaper00049828(pmid27405932), WBPaper00050313(pmid27763516), WBPaper00051022(pmid28369388), WBPaper00053100(pmid23426435)	Concise_description	vit-2 encodes the vitellogenin homolog YP170; vit-2 is expressed in the adult hermaphrodite intestine and VIT-2 is secreted into the pseudocoelomic space before being taken up by developing oocytes; vit-2 expression is regulated in a sex-, stage-, and tissue-specific manner by the ELT-2/GATA and MAB-3 transcription factors.
8	WBGene00001243	elo-5	Live	F41H10.7	2.26947e-05	0.720963	0.105	0.053	0.306334	CELE_F41H10.7	F41H10.7.1, F41H10.7.2	CE49372	V6CLH1	Q03574	TF106467	NM_068392.5, NM_001306828.1	NP_001293757.1, NP_500793.1	IV 1.614670	avoids bacterial lawn, behavior variant, development variant, early larval lethal, egg laying variant, foraging behavior variant, gene expression variant, gonad degenerate, growth variant, L1 arrest, larval arrest, lipid composition variant, molt defect, oogenesis variant, shortened life span, sick, slow growth, transgene expression increased, transgene subcellular localization variant	behavior variant, early larval arrest, gene expression level high, gene expression variant, L1 arrest, larval arrest, lipid synthesis defective, physiology variant, protein subcellular localization variant, transgene subcellular localization variant	ok983|Deletion|N.A.|Coding_exon, gk182|Deletion|N.A.|Coding_exon, gk208|Deletion|N.A.|Coding_exon, gk678537|Substitution|N.A.|N.A., gk680298|Substitution|N.A.|N.A., gk340090|Substitution|Missense|Coding_exon, gk408148|Substitution|Missense|Coding_exon, gk552109|Substitution|Missense|Coding_exon, gk679968|Substitution|Missense|Coding_exon, gk566951|Substitution|Missense|Coding_exon, gk963150|Tandem_duplication|N.A.|Coding_exon, gk963375|Tandem_duplication|N.A.|Coding_exon, gk963416|Tandem_duplication|N.A.|Coding_exon, gk963417|Tandem_duplication|N.A.|Coding_exon, gk963722|Tandem_duplication|N.A.|Coding_exon, gk964500|Tandem_duplication|N.A.|Coding_exon	sbp-1(Regulatory), daf-2(Genetic), daf-7(Genetic), nhr-64(Regulatory), ceh-36(Regulatory), erm-1(Regulatory), vha-6(Regulatory)	amphid neuron, intestine	DA neuron, I5 neuron, intestine, OLL, PVD, retrovesicular ganglion, SAB, VA neuron	N.A.	1-day post-L4 adult hermaphrodite Ce, 2-days post-L4 adult hermaphrodite Ce, 5-days post-L4 adult hermaphrodite Ce, 7-10 days post-L4 adult hermaphrodite Ce, 10-days post-L4 adult hermaphrodite Ce, 24-cell embryo Ce, 96-cell embryo Ce, adult Ce, adult hermaphrodite Ce, all stages Ce, blastula embryo Ce, dauer larva Ce, embryo Ce, L1 larva Ce, L2 larva Ce, L3 larva Ce, L4 larva Ce, larva Ce	N.A.	ENSG00000119915 | Panther, ENSG00000170522 | Panther	WBPaper00024532(pmid15340492), WBPaper00028802(pmid17113066), WBPaper00029292(pmid17435249), WBPaper00031657(pmid18390550), WBPaper00032077(pmid18676815), WBPaper00033444(pmid19503598), WBPaper00035560(pmid20045492), WBPaper00042257(pmid23496871), WBPaper00042436(pmid23705068), WBPaper00044266(pmid24086720), WBPaper00046678(pmid25892013), WBPaper00047025(pmid26109047)	Concise_description	The elo-5 gene encodes a paralog of elo-1 and elo-2, each of which encodes a polyunsaturated fatty acid (PUFA) elongase; ELO-5 is required for normally rapid growth and for normal fatty acid composition.
8	WBGene00009122	tct-1	Live	F25H2.11	2.55478e-05	0.531925	0.156	0.088	0.344844	CELE_F25H2.11	F25H2.11	CE09656	Q93573	Q93573	TF300238	NM_060366.5	NP_492767.1	I 5.055656	embryonic lethal, growth rate variant, larval arrest, locomotion variant, pattern of transgene expression variant, receptor mediated endocytosis defective, reduced brood size, slow growth, sterile, sterile progeny	lethal, sterile	tm2743|Deletion|N.A.|Coding_exon, gk120929|Substitution|Missense|Coding_exon, gk864732|Substitution|Missense|Coding_exon, gk727128|Substitution|Missense|Coding_exon, gk577551|Substitution|Missense|Coding_exon, gk850967|Substitution|Missense|Coding_exon, gk319425|Substitution|N.A.|N.A., gk962706|Tandem_duplication|N.A.|Coding_exon, gk962858|Tandem_duplication|N.A.|Coding_exon, gk963849|Tandem_duplication|N.A.|Coding_exon, gk963902|Tandem_duplication|N.A.|Coding_exon	N.A.	N.A.	germ line, intestine, muscle cell	adult Ce, L4 larva Ce	1-day post-L4 adult hermaphrodite Ce, 3-days post-L4 adult hermaphrodite Ce, 6-days post-L4 adult hermaphrodite Ce, 10-days post-L4 adult hermaphrodite Ce, 20-days post-L4 adult hermaphrodite Ce, adult Ce, adult hermaphrodite Ce, all stages Ce, dauer larva Ce, embryo Ce, L1 larva Ce, L2 larva Ce, L3 larva Ce, L4 larva Ce, oocyte-laying stage adult hermaphrodite Ce	N.A.	ENSG00000133112 | ParaSite-Compara;Inparanoid_8;Panther	WBPaper00028360(pmid16897684), WBPaper00032230(pmid18824511), WBPaper00032999(pmid19285501), WBPaper00033090(pmid19381582), WBPaper00038444(pmid21611156), WBPaper00038491(pmid21647448), WBPaper00049828(pmid27405932), WBPaper00050990(pmid28348061), WBPaper00051103(pmid28592507)	Automated_description	tct-1 is an ortholog of human TPT1 (tumor protein, translationally-controlled 1); microarray, proteomic, tiling array, and RNA sequencing studies indicate that tct-1 is affected by cid-1, atx-3, daf-12, gld-1, let-7, tatn-1, emr-1, gas-1, npr-1, dep-1, vgln-1, sma-2, sma-4, lin-22, sir-2.1, and eat-2; proteomic, RNA sequencing, and microarray studies indicate that tct-1 is affected by Cyclosporine, Dimedone, Rotenone, Nicotine, Estrogen, and Sirolimus; proteomic, RNA sequencing, and microarray studies indicate that tct-1 is enriched in the germ line, muscle cell, and intestine.
8	WBGene00016943	acdh-1	Live	C55B7.4	2.94878e-05	0.647137	0.487	0.42	0.398026	dod-12, CELE_C55B7.4	C55B7.4a, C55B7.4b.1, C55B7.4b.2, C55B7.4b.3, C55B7.4b.4, C55B7.4b.5, C55B7.4b.6, C55B7.4b.7	CE09015, CE32840	H2KZG6, Q8IAB6	H2KZG6	TF105055	NM_059470.4, NM_181994.5	NP_871794.1, NP_491871.1	I 1.163668	life span variant, pathogen susceptibility increased, shortened life span, transgene expression increased	chemical hypersensitive, mRNA levels increased, physiology variant, transgene expression increased	ok1489|Deletion|N.A.|Coding_exon, tm2033|Deletion|N.A.|Coding_exon, gk922|Substitution|Missense|Coding_exon, gk1329|Substitution|N.A.|N.A., gk113120|Substitution|Missense|Coding_exon, gk113121|Substitution|Missense|Coding_exon, gk113123|Substitution|Missense|Coding_exon, gk319398|Substitution|Missense|Coding_exon, gk561001|Substitution|N.A.|Coding_exon, gk442868|Substitution|Missense|Coding_exon, gk584273|Substitution|Missense|Coding_exon, gk962706|Tandem_duplication|N.A.|Coding_exon, gk962858|Tandem_duplication|N.A.|Coding_exon, gk963902|Tandem_duplication|N.A.|Coding_exon	arrd-8(Physical), ascc-1(Physical), unc-15(Physical), mccc-1(Regulatory), gcst-1(Regulatory), pccb-1(Regulatory), mmcm-1(Regulatory), nhr-23(Regulatory), eat-2(Genetic), nhr-68(Regulatory), nhr-101(Regulatory), nhr-114(Regulatory), jun-1(Regulatory), B0261.1(Regulatory), rbm-26(Regulatory), bed-3(Regulatory), ceh-24(Regulatory), ceh-27(Regulatory), cdc-5L(Regulatory), dve-1(Regulatory), elt-2(Regulatory), elt-4(Regulatory), ets-9(Regulatory), bcl-11(Regulatory), F43C11.7(Regulatory), F43G9.12(Regulatory), fos-1(Regulatory), gei-13(Regulatory), hbl-1(Regulatory), hel-1(Regulatory), hlh-4(Regulatory), hmg-4(Regulatory), hsf-1(Regulatory), K12H6.12(Regulatory), lag-1(Regulatory), let-607(Regulatory), lin-26(Regulatory), lin-40(Regulatory), lin-48(Regulatory), mbr-1(Regulatory), mxl-3(Regulatory), nhr-10(Regulatory), nhr-122(Regulatory), nhr-147(Regulatory), nhr-17(Regulatory), nhr-196(Regulatory), nhr-25(Regulatory), nhr-50(Regulatory), nhr-67(Regulatory), pha-4(Regulatory), prx-5(Regulatory), sbp-1(Regulatory), sma-9(Regulatory), swsn-1(Regulatory), rbm-22(Regulatory), tra-1(Regulatory), uaf-2(Regulatory), unc-62(Regulatory), Y111B2A.10(Regulatory)	E lineage cell, intestine	BAG, DD neuron, germ line, intestine, pharyngeal muscle cell	embryo Ce, L1 larva Ce, L2 larva Ce	1-cell embryo Ce, 1-day post-L4 adult hermaphrodite Ce, 2-days post-L4 adult hermaphrodite Ce, 4-cell embryo Ce, 4-days post-L4 adult hermaphrodite Ce, 5-days post-L4 adult hermaphrodite Ce, 6-days post-L4 adult hermaphrodite Ce, 10-days post-L4 adult hermaphrodite Ce, 11-15 days post-L4 adult hermaphrodite Ce, 20-days post-L4 adult hermaphrodite Ce, 24-cell embryo Ce, 96-cell embryo Ce, adult Ce, adult hermaphrodite Ce, all stages Ce, blastula embryo Ce, dauer larva Ce, embryo Ce, L1 larva Ce, L2 larva Ce, L3 larva Ce, L4 larva Ce	N.A.	ENSG00000196177 | ParaSite-Compara;Inparanoid_8;Panther	WBPaper00005976(pmid12845331), WBPaper00026800(pmid16157872), WBPaper00027024(pmid16404716), WBPaper00027365(pmid16651656), WBPaper00028482(pmid16968778), WBPaper00033444(pmid19503598), WBPaper00038491(pmid21647448), WBPaper00042204(pmid23540702), WBPaper00042257(pmid23496871), WBPaper00042258(pmid23540701), WBPaper00044448(pmid24218109), WBPaper00044854(pmid24529378)	Concise_description	acdh-1 encodes a short-chain acyl-CoA dehydrogenase; ACDH-1 is predicted to be a mitochondrial enzyme that catalyzes the first step of fatty acid beta-oxidation and thus plays a key role in energy production; steady-state acdh-1 mRNA levels are under the control of the MDT-15 mediator complex subunit; in addition, gene expression studies indicate that acdh-1 expression is upregulated in daf-2 mutant animals, but downregulated in fasted animals; loss of acdh-1 activity via RNAi can shorten lifespan.
8	WBGene00000788	cpz-1	Live	F32B5.8	3.6492e-05	0.686112	0.22	0.146	0.492568	CELE_F32B5.8	F32B5.8a, F32B5.8b.1, F32B5.8b.2, F32B5.8b.3	CE36646, CE50019	G5EGP8, A0A078BPL2	G5EGP8	N.A.	NM_058622.5, NM_001306462.1	NP_491023.2, NP_001293391.1	I -7.972793	embryonic lethal, larval arrest, molt defect, organism morphology variant	N.A.	ok497|Deletion|N.A.|Coding_exon, tm10570|Deletion|N.A.|Coding_exon, cxTi10796|Insertion|N.A.|N.A., gk105752|Substitution|Missense|Coding_exon, gk105753|Substitution|Missense|Coding_exon, gk878938|Substitution|Missense|Coding_exon, gk750281|Substitution|N.A.|Coding_exon, gk752497|Substitution|Missense|Coding_exon, gk797933|Substitution|Missense|Coding_exon, gk962616|Tandem_duplication|N.A.|Coding_exon, gk963902|Tandem_duplication|N.A.|Coding_exon, gk964159|Tandem_duplication|N.A.|Coding_exon, gk964303|Tandem_duplication|N.A.|Coding_exon	N.A.	cuticle, gonad, hyp4, hyp5, hyp6, hyp7 syncytium, hyp8, hyp9, hyp10, hyp11, hyp12, intestine, pharynx, vulva	AFD, intestine, pharyngeal muscle cell	adult Ce, embryo Ce, L1 larva Ce, L2 larva Ce, L3 larva Ce, L4 larva Ce	1-cell embryo Ce, 1-day post-L4 adult hermaphrodite Ce, 2-days post-L4 adult hermaphrodite Ce, 3-days post-L4 adult hermaphrodite Ce, 3-fold embryo Ce, 7-10 days post-L4 adult hermaphrodite Ce, 10-days post-L4 adult hermaphrodite Ce, 20-days post-L4 adult hermaphrodite Ce, 24-cell embryo Ce, adult Ce, adult hermaphrodite Ce, all stages Ce, blastula embryo Ce, dauer larva Ce, embryo Ce, L1 larva Ce, L2 larva Ce, L3 larva Ce, L4 larva Ce, larva Ce, oocyte-laying stage adult hermaphrodite Ce	N.A.	ENSG00000101160 | Inparanoid_8;Panther	WBPaper00006379(pmid14630920), WBPaper00027761(pmid16857685), WBPaper00038491(pmid21647448)	Concise_description	cpz-1 encodes a homolog of cathepsin z-like cysteine protease cyclically expressed in hypodermal cells throughout development (along with adult gonad and pharynx) and required for normal molting; CPZ-1 protein is present in cuticle regions shortly before their degradation during ecydsis, and this expression pattern is conserved in Onchocerca volvulus; cpz-1(ok497) and cpz-1(RNAi) worms have defective molting, along with misshapen heads and tails, defective gonads, and embryonic lethality.
8	WBGene00006439	ant-1.1	Live	T27E9.1	3.66048e-05	0.289652	0.745	0.69	0.494091	tag-61, wan-1, CELE_T27E9.1	T27E9.1b, T27E9.1c, T27E9.1a.1, T27E9.1a.2, T27E9.1a.3, T27E9.1d.1, T27E9.1d.2, T27E9.1d.3, T27E9.1d.4, T27E9.1d.5, T27E9.1d.6, T27E9.1d.7, T27E9.1d.8, T27E9.1d.9, T27E9.1d.10, T27E9.1d.11, T27E9.1d.12, T27E9.1d.13, T27E9.1d.14, T27E9.1d.15, T27E9.1d.16, T27E9.1d.17, T27E9.1d.18, T27E9.1d.19, T27E9.1d.20, T27E9.1d.21, T27E9.1d.22, T27E9.1d.23, T27E9.1d.24, T27E9.1d.25, T27E9.1d.26, T27E9.1d.27, T27E9.1d.28, T27E9.1d.29, T27E9.1d.30, T27E9.1d.31, T27E9.1d.32, T27E9.1d.33, T27E9.1d.34, T27E9.1d.35, T27E9.1d.36, T27E9.1d.37, T27E9.1d.38, T27E9.1d.39, T27E9.1d.40, T27E9.1d.41, T27E9.1d.42, T27E9.1d.43, T27E9.1d.44, T27E9.1d.45, T27E9.1d.46, T27E9.1d.47, T27E9.1d.48, T27E9.1d.49	CE14263, CE46432	O45865, G3MU69	O45865	TF300743	NM_001027628.5, NR_149264.1, NM_001268275.1, NR_149263.1	NP_001255204.1, NP_001022799.1	III 21.218691	anterior pharynx extra cells, apoptosis reduced, avoids bacterial lawn, cell corpse number decreased, dauer constitutive, early larval arrest, embryonic lethal, extended life span, foraging behavior variant, general pace of development defective early emb, larval arrest, maternal sterile, mRNA levels increased, nicotine hypersensitive, no induction of antimicrobial peptide expression after infection, paraquat resistant, pattern of transgene expression variant, receptor mediated endocytosis defective, slow growth, sterile, transgene expression increased	N.A.	ok868|Deletion|N.A.|Coding_exon, gk172|Deletion|N.A.|Coding_exon, gk945226|Deletion|N.A.|Coding_exon, gk963552|Deletion|N.A.|Coding_exon, gk963904|Deletion|N.A.|Coding_exon, gk190523|Substitution|N.A.|N.A., gk190526|Substitution|Missense|Coding_exon, gk650373|Substitution|N.A.|N.A., gk607797|Substitution|Missense|Coding_exon, gk410549|Substitution|Missense|Coding_exon, gk599319|Substitution|Missense|Coding_exon, gk876785|Substitution|N.A.|N.A., gk525871|Substitution|N.A.|N.A., gk963715|Tandem_duplication|N.A.|Coding_exon, gk963887|Tandem_duplication|N.A.|Coding_exon	daf-12(Genetic), ced-3(Genetic), ced-4(Genetic), daf-3(Physical), phb-1(Physical), hsp-6(Regulatory), zen-4(Physical), goa-1(Physical), ant-1.3(Physical), lec-1(Physical), igdb-2(Physical)	body wall musculature, gonadal sheath cell, gon_herm_dtc_A, gon_herm_dtc_P, hypodermis, intestine, neuron, pharynx, vulva	CEM, germ line, HOB, IL2 neuron, ray neuron type B	adult Ce, embryo Ce, L1 larva Ce, L2 larva Ce, L3 larva Ce, L4 larva Ce	1-cell embryo Ce, 1-day post-L4 adult hermaphrodite Ce, 2-days post-L4 adult hermaphrodite Ce, 3-days post-L4 adult hermaphrodite Ce, 6-days post-L4 adult hermaphrodite Ce, 7-10 days post-L4 adult hermaphrodite Ce, 11-15 days post-L4 adult hermaphrodite Ce, adult Ce, adult hermaphrodite Ce, all stages Ce, dauer larva Ce, embryo Ce, L1 larva Ce, L2 larva Ce, L3 larva Ce, L4 larva Ce, oocyte-laying stage adult hermaphrodite Ce	N.A.	ENSG00000005022 | Inparanoid_8;Panther, ENSG00000151729 | Inparanoid_8;Panther, ENSG00000169100 | Inparanoid_8;Panther, ENSG00000151475 | Inparanoid_8	WBPaper00029402(pmid17512141), WBPaper00031899(pmid18498090), WBPaper00033208(pmid19467242), WBPaper00038491(pmid21647448)	Concise_description	ant-1.1 encodes one of four C. elegans mitochondrial adenine nucleotide transporters; by homology, ANT-1.1 is predicted to facilitate ADP/ATP exchange between the cytosol and mitochondria; ant-1.1 is an essential gene, required for embryogenesis as well as for normal postembryonic body size and adult lifespan; in addition, ANT-1.1 plays a critical role in promoting somatic and germline programmed cell death (PCD); ANT-1.1 physically interacts with CED-4 and CED-9, and the latter interaction is disrupted by the presence of EGL-1; biochemical analyses also indicate that ANT-1.1 is able to dimerize, suggesting that ANT-1.1 functions as a dimer or oligomer to regulate PCD; an ANT-1.1::GFP fusion protein is widely expressed and localizes to mitochondria.
8	WBGene00001167	eef-2	Live	F25H5.4	4.21144e-05	0.286638	0.331	0.229	0.568461	eft-2, CELE_F25H5.4	F25H5.4a.1, F25H5.4a.2, F25H5.4a.3, F25H5.4b.1, F25H5.4b.2, F25H5.4b.3, F25H5.4b.4, F25H5.4b.5	CE15900, CE46149	P29691	P29691	TF300575	NM_001264082.1, NM_001264081.1	NP_001251011.1, NP_001251010.1	I 3.631666	apoptosis reduced, avoids bacterial lawn, cell membrane organization biogenesis variant, cytoplasmic processing body variant, dauer constitutive, diakinesis region organization variant, diplotene progression during oogenesis variant, embryo osmotic integrity defective early emb, embryonic lethal, extended life span, foraging behavior variant, germ cell compartment expansion variant, germ cell compartment morphology variant, germ cell compartment multinucleate, germ cell compartment size variant, germ cell partition morphology variant, germline nuclear positioning variant, growth variant, larval arrest, maternal sterile, mRNA levels increased, mRNA levels reduced, nuclear appearance variant, oocyte morphology variant, oocyte septum formation variant, oocytes small, oogenesis variant, organism oxidative stress resistant, pachytene region organization variant, pathogen susceptibility increased, proteasome core activity variant, protein aggregation variant, protein expression reduced, protein phosphorylation increased, protruding vulva, rachis morphology variant, rays displaced, reduced brood size, slow growth, sterile, thin, transgene expression increased, transgene expression reduced, transgene expression undetectable, transgene subcellular localization variant	N.A.	ok1774|Deletion|N.A.|Coding_exon, otn8149|Substitution|Missense|Coding_exon, gk118216|Substitution|N.A.|N.A., gk118217|Substitution|N.A.|N.A., gk118219|Substitution|Missense|Coding_exon, gk118221|Substitution|Missense|Coding_exon, gk118222|Substitution|Missense|Coding_exon, gk118223|Substitution|Missense|Coding_exon, gk118225|Substitution|N.A.|N.A., gk417788|Substitution|Missense|Coding_exon, gk879492|Substitution|Missense|Coding_exon, gk720220|Substitution|Missense|Coding_exon, gk922862|Substitution|Missense|Coding_exon, gk354202|Substitution|Missense|Coding_exon, gk754792|Substitution|Missense|Coding_exon, gk542959|Substitution|Missense|Coding_exon, gk835401|Substitution|Missense|Coding_exon, gk915536|Substitution|Missense|Coding_exon, gk536701|Substitution|Missense|Coding_exon, gk721225|Substitution|N.A.|N.A., gk682483|Substitution|N.A.|N.A., gk776943|Substitution|N.A.|N.A., h7342|Substitution|N.A.|N.A., gk962706|Tandem_duplication|N.A.|Coding_exon, gk962858|Tandem_duplication|N.A.|Coding_exon, gk963849|Tandem_duplication|N.A.|Coding_exon, gk963902|Tandem_duplication|N.A.|Coding_exon, gk964316|Tandem_duplication|N.A.|Coding_exon	gcs-1(Regulatory), sod-3(Regulatory), pas-5(Regulatory), daf-16(Regulatory), skn-1(Genetic), sek-1(Genetic), nsy-1(Genetic), lbp-5(Regulatory), daf-3(Physical), irg-1(Regulatory), vit-5(Physical), uev-1(Physical), rad-54(Physical)	Cell, germ line	germ line, OLL, PVD	adult Ce, all stages Ce, embryo Ce, L1 larva Ce, L2 larva Ce, L3 larva Ce, L4 larva Ce	1-cell embryo Ce, 1-day post-L4 adult hermaphrodite Ce, 2-days post-L4 adult hermaphrodite Ce, 3-days post-L4 adult hermaphrodite Ce, 6-days post-L4 adult hermaphrodite Ce, 7-10 days post-L4 adult hermaphrodite Ce, 10-days post-L4 adult hermaphrodite Ce, 11-15 days post-L4 adult hermaphrodite Ce, adult Ce, adult hermaphrodite Ce, all stages Ce, dauer larva Ce, embryo Ce, L1 larva Ce, L2 larva Ce, L3 larva Ce, L4 larva Ce, larva Ce, oocyte-laying stage adult hermaphrodite Ce	spinocerebellar ataxia type 26 | Based on Sequence | DOID:0050975 | ENSEMBL:ENSG00000167658|OMIM:609306	ENSG00000167658 | ParaSite-Compara;Inparanoid_8;Panther	WBPaper00001472(pmid1930695), WBPaper00001530(pmid1739435), WBPaper00002006(pmid8041603), WBPaper00006510(pmid15084750), WBPaper00012935(pmid11735030), WBPaper00025088(pmid15837805), WBPaper00026761(pmid16122423), WBPaper00027024(pmid16404716), WBPaper00027057(pmid16439208), WBPaper00028807(pmid17115034), WBPaper00031252(pmid18042455), WBPaper00031700(pmid18413715), WBPaper00033208(pmid19467242), WBPaper00038491(pmid21647448), WBPaper00049595(pmid27109352), WBPaper00049828(pmid27405932)	Concise_description	eef-2 encodes a homolog of translation elongation factor 2 (EF-2), a GTP-binding protein essential for the elongation phase of protein synthesis; eef-2 is required for embryogenesis and vulval morphogenesis, and is expressed during all stages of development, including the dauer larval stage.
8	WBGene00016892	C53A3.2	Live	C53A3.2	6.39444e-05	0.730228	0.105	0.055	0.863122	CELE_C53A3.2	C53A3.2	CE16942	O44538	O44538	N.A.	NM_072110.4	NP_504511.1	V -1.009414	dauer constitutive, reduced brood size	N.A.	tm3391|Deletion|N.A.|Coding_exon, gk235844|Substitution|N.A.|N.A., gk379705|Substitution|N.A.|N.A., gk714904|Substitution|Missense|Coding_exon, gk480091|Substitution|Missense|Coding_exon, gk963301|Tandem_duplication|N.A.|Coding_exon, gk963553|Tandem_duplication|N.A.|Coding_exon, gk963591|Tandem_duplication|N.A.|Coding_exon, gk963850|Tandem_duplication|N.A.|Coding_exon, gk964259|Tandem_duplication|N.A.|Coding_exon, gk964351|Tandem_duplication|N.A.|Coding_exon	N.A.	hypodermis, intestine	AFD, ASER, hypodermis, intestine, PLM, Z1, Z4	adult Ce, larva Ce	1-day post-L4 adult hermaphrodite Ce, 2-days post-L4 adult hermaphrodite Ce, 3-days post-L4 adult hermaphrodite Ce, 3-fold embryo Ce, 4-days post-L4 adult hermaphrodite Ce, 7-10 days post-L4 adult hermaphrodite Ce, adult Ce, adult hermaphrodite Ce, adult male Ce, all stages Ce, dauer larva Ce, embryo Ce, L1 larva Ce, L2 larva Ce, L3 larva Ce, L4 larva Ce, L4-adult lethargus Ce, larva Ce	N.A.	ENSG00000241360 | ParaSite-Compara;Inparanoid_8;Panther, ENSG00000184207 | ParaSite-Compara;Inparanoid_8;Panther	WBPaper00027108(pmid16481471), WBPaper00038491(pmid21647448)	Automated_description	C53A3.2 is an ortholog of human PDXP (pyridoxal phosphatase) and PGP (phosphoglycolate phosphatase); C53A3.2 is predicted to have phosphatase activity, based on protein domain information; C53A3.2 is expressed in the hypodermis and the intestine.
8	WBGene00013311	sec-61	Live	Y57G11C.15	0.000120397	0.504349	0.255	0.175	1	CELE_Y57G11C.15	Y57G11C.15b.1, Y57G11C.15b.2, Y57G11C.15b.3, Y57G11C.15b.4, Y57G11C.15b.5, Y57G11C.15b.6, Y57G11C.15b.7, Y57G11C.15a	CE14954, CE46476	G3MU88, O18239	O18239	TF300348	NM_001268910.1, NM_001268909.1	NP_001255838.1, NP_001255839.1	IV 12.529600	accumulated germline cell corpses, apoptosis variant, cell membrane organization biogenesis variant, chromosome condensation variant, diakinesis progression during oogenesis variant, diplotene region organization variant, embryonic lethal, germ cell compartment anucleate, germ cell compartment expansion variant, germ cell compartment morphology variant, germline nuclear positioning variant, maternal sterile, nuclear appearance variant, oocyte morphology variant, oocyte septum formation variant, oocytes lack nucleus, sick, sterile	lethal, sterile	tm3670|Deletion|N.A.|Coding_exon, gk963948|Deletion|N.A.|Coding_exon, gk218880|Substitution|N.A.|N.A., gk218881|Substitution|Missense|Coding_exon, gk218882|Substitution|Missense|Coding_exon, gk218885|Substitution|Missense|Coding_exon, gk218886|Substitution|Missense|Coding_exon, gk218887|Substitution|Missense|Coding_exon, gk218888|Substitution|Missense|Coding_exon, gk376915|Substitution|N.A.|N.A., gk569464|Substitution|N.A.|N.A., gk796149|Substitution|N.A.|N.A., gk778169|Substitution|Missense|Coding_exon, gk646253|Substitution|Missense|Coding_exon, gk883979|Substitution|Missense|Coding_exon, gk414918|Substitution|Missense|Coding_exon, gk713320|Substitution|N.A.|N.A., gk903144|Substitution|N.A.|N.A., gk558314|Substitution|N.A.|N.A., gk955903|Substitution|Missense|Coding_exon, gk956191|Substitution|Missense|Coding_exon, gk962765|Tandem_duplication|N.A.|Coding_exon, gk963546|Tandem_duplication|N.A.|Coding_exon, gk963547|Tandem_duplication|N.A.|Coding_exon, gk963590|Tandem_duplication|N.A.|Coding_exon, gk963795|Tandem_duplication|N.A.|Coding_exon, gk964078|Tandem_duplication|N.A.|Coding_exon, gk964476|Tandem_duplication|N.A.|Coding_exon, gk964500|Tandem_duplication|N.A.|Coding_exon	vit-2(Physical), vit-1(Physical), igdb-2(Physical)	N.A.	intestine, OLL, PVD	N.A.	1-cell embryo Ce, 1-day post-L4 adult hermaphrodite Ce, 2-days post-L4 adult hermaphrodite Ce, 3-days post-L4 adult hermaphrodite Ce, 6-days post-L4 adult hermaphrodite Ce, 7-10 days post-L4 adult hermaphrodite Ce, 10-days post-L4 adult hermaphrodite Ce, 11-15 days post-L4 adult hermaphrodite Ce, 20-days post-L4 adult hermaphrodite Ce, adult Ce, adult hermaphrodite Ce, all stages Ce, dauer larva Ce, embryo Ce, L1 larva Ce, L2 larva Ce, L3 larva Ce, L4 larva Ce, larva Ce, oocyte-laying stage adult hermaphrodite Ce	N.A.	ENSG00000065665 | ParaSite-Compara;Inparanoid_8;Panther, ENSG00000058262 | ParaSite-Compara;Inparanoid_8;Panther	WBPaper00031214(pmid18007599), WBPaper00032322(pmid18977290), WBPaper00038491(pmid21647448)	Automated_description	sec-61 is an ortholog of human SEC61A2 (Sec61 translocon alpha 2 subunit) and SEC61A1 (Sec61 translocon alpha 1 subunit); proteomic, microarray, and RNA sequencing studies indicate that sec-61 is affected by Peroxides, Aldicarb, Rotenone, Zidovudine, Deoxyglucose, Cry5B, Quercetin, Paraquat, and Sirolimus; microarray and RNA sequencing studies indicate that sec-61 is enriched in the intestine and in the PVD and OLL neurons.
8	WBGene00000217	asp-4	Live	R12H7.2	0.000320102	0.565973	0.105	0.058	1	CELE_R12H7.2	R12H7.2	CE03567	Q21966	Q21966	N.A.	NM_077790.5	NP_510191.1	X 10.383670	cell death variant, hypoosmotic shock hypersensitive, lethal, necrotic cell death variant, neuron degeneration, protein aggregation variant, protein degradation variant, transgene subcellular localization variant	N.A.	ok2693|Deletion|N.A.|Coding_exon, gk963311|Deletion|N.A.|Coding_exon, gk298119|Substitution|Missense|Coding_exon, gk298121|Substitution|Missense|Coding_exon, gk298122|Substitution|Missense|Coding_exon, gk298123|Substitution|Missense|Coding_exon, gk298125|Substitution|Missense|Coding_exon, gk562073|Substitution|Missense|Coding_exon, gk516613|Substitution|Missense|Coding_exon, gk721088|Substitution|Missense|Coding_exon, gk637622|Substitution|Missense|Coding_exon, gk637623|Substitution|N.A.|Coding_exon, gk764681|Substitution|N.A.|Coding_exon, gk743222|Substitution|Missense|Coding_exon, gk837319|Substitution|Missense|Coding_exon, gk962707|Tandem_duplication|N.A.|Coding_exon, gk963581|Tandem_duplication|N.A.|Coding_exon, gk963810|Tandem_duplication|N.A.|Coding_exon, gk964028|Tandem_duplication|N.A.|Coding_exon, gk964029|Tandem_duplication|N.A.|Coding_exon, gk964260|Tandem_duplication|N.A.|Coding_exon	mec-4(Genetic), vit-6(Physical)	N.A.	germ line, intestine, muscle cell	N.A.	1-cell embryo Ce, 1-day post-L4 adult hermaphrodite Ce, 2-days post-L4 adult hermaphrodite Ce, 3-fold embryo Ce, 4-cell embryo Ce, 5-days post-L4 adult hermaphrodite Ce, 6-days post-L4 adult hermaphrodite Ce, 7-10 days post-L4 adult hermaphrodite Ce, 10-days post-L4 adult hermaphrodite Ce, 11-15 days post-L4 adult hermaphrodite Ce, 20-days post-L4 adult hermaphrodite Ce, 24-cell embryo Ce, adult Ce, adult hermaphrodite Ce, all stages Ce, dauer larva Ce, embryo Ce, L1 larva Ce, L2 larva Ce, L3 larva Ce, L4 larva Ce, larva Ce, oocyte-laying stage adult hermaphrodite Ce	N.A.	ENSG00000117984 | Inparanoid_8;Panther, ENSG00000143839 | Panther, ENSG00000131400 | Panther, ENSG00000250644 | Panther	WBPaper00004299(pmid10854422), WBPaper00005513(pmid12410314), WBPaper00025088(pmid15837805), WBPaper00027349(pmid16636145), WBPaper00028758(pmid17081123), WBPaper00028966(pmid17199042), WBPaper00030985(pmid17875205), WBPaper00031025(pmid17889653), WBPaper00031045(pmid17901876), WBPaper00035577(pmid20015380), WBPaper00038491(pmid21647448), WBPaper00041729(pmid23152843), WBPaper00045607(pmid25114220), WBPaper00050671(pmid28101079)	Concise_description	asp-4 encodes an aspartyl protease homolog that is required, in parallel with ASP-3 but downstream of CLP-1 and TRA-3, for degenerative (necrotic-like) cell death in neurons induced by mutations such as mec-4(d), deg-3(d), or gsa-1(gf).
8	WBGene00003902	pab-1	Live	Y106G6H.2	0.000348449	0.505838	0.204	0.135	1	CELE_Y106G6H.2	Y106G6H.2b.1, Y106G6H.2b.2, Y106G6H.2a.1, Y106G6H.2a.2, Y106G6H.2a.3, Y106G6H.2a.4, Y106G6H.2a.5, Y106G6H.2c.1, Y106G6H.2c.2, Y106G6H.2c.3, Y106G6H.2c.4	CE20412, CE36227, CE36228	Q7K797, Q7K798, Q9U302	Q9U302	TF300458	NM_001026538.4, NM_001026539.3, NM_001026540.4	NP_001021711.1, NP_001021709.1, NP_001021710.1	I 5.025026	avoids bacterial lawn, body wall muscle sarcomere morphology variant, cell membrane organization biogenesis variant, cell proliferation increased, chromosome condensation variant, diplotene progression during oogenesis variant, early larval arrest, embryo osmotic integrity defective early emb, embryonic lethal, endosome biogenesis variant, excess intestinal cells, exploded through vulva, extended life span, fewer germ cells, germ cell compartment expansion variant, germ cell compartment morphology variant, germ cell compartment multinucleate, germ cell partition morphology variant, germline nuclear positioning variant, gonad morphology variant, gonad vesiculated, growth variant, larval arrest, lysosome organization biogenesis variant, lysosome-related organelle morphology variant, maternal sterile, mitochondria alignment variant, no induction of antimicrobial peptide expression after infection, nuclear appearance variant, nuclei small, oocyte accumulation, oocyte morphology variant, oocyte septum formation variant, oocytes small, organism morphology variant, pachytene region organization variant, pattern of transgene expression variant, protein expression reduced, protruding vulva, RAB-11 recycling endosome localization variant, RAB-11 recycling endosome morphology variant, rachis narrow, receptor mediated endocytosis defective, reduced brood size, reproductive system morphology variant, slow growth, sterile, sterile progeny, transgene subcellular localization variant, transposon silencing variant	germline proliferation variant, sterile	ok1656|Deletion|N.A.|Coding_exon, gk940272|Deletion|N.A.|Coding_exon, gk940273|Deletion|N.A.|Coding_exon, ar232|Substitution|N.A.|Coding_exon, bn116|Substitution|N.A.|Coding_exon, gk120658|Substitution|N.A.|N.A., gk120661|Substitution|Missense|Coding_exon, gk120662|Substitution|Missense|Coding_exon, gk120665|Substitution|N.A.|N.A., gk412392|Substitution|N.A.|N.A., gk465976|Substitution|N.A.|N.A., gk661238|Substitution|N.A.|Coding_exon, gk321703|Substitution|Missense|Coding_exon, gk703108|Substitution|Missense|Coding_exon, gk478301|Substitution|Missense|Coding_exon, gk659614|Substitution|Missense|Coding_exon, gk498438|Substitution|Missense|Coding_exon, gk871290|Substitution|Missense|Coding_exon, gk336403|Substitution|N.A.|N.A., gk859012|Substitution|N.A.|N.A., gk852004|Substitution|N.A.|N.A., gk807973|Substitution|N.A.|N.A., gk654721|Substitution|N.A.|N.A., gk696559|Substitution|N.A.|N.A., gk660730|Substitution|N.A.|N.A., gk962706|Tandem_duplication|N.A.|Coding_exon, gk962858|Tandem_duplication|N.A.|Coding_exon, gk963849|Tandem_duplication|N.A.|Coding_exon, gk963902|Tandem_duplication|N.A.|Coding_exon	pab-2(Genetic), ain-1(Physical), rec-8(Regulatory), glp-1(Regulatory), rme-2(Regulatory), msp-152(Regulatory), ain-2(Physical), sup-26(Physical), kle-2(Physical), car-1(Physical), skp-1(Physical), szy-20(Physical), pri-1(Physical), cgh-1(Physical)	intestine, neuron	body wall muscle cell, dopaminergic neuron, germ line, hypodermis, neuron, OLL, PVD	N.A.	1-cell embryo Ce, 1-day post-L4 adult hermaphrodite Ce, 2-days post-L4 adult hermaphrodite Ce, 6-days post-L4 adult hermaphrodite Ce, 7-10 days post-L4 adult hermaphrodite Ce, 11-15 days post-L4 adult hermaphrodite Ce, adult Ce, adult hermaphrodite Ce, adult male Ce, all stages Ce, dauer larva Ce, embryo Ce, L1 larva Ce, L2 larva Ce, L3 larva Ce, L4 larva Ce, larva Ce, oocyte-laying stage adult hermaphrodite Ce	N.A.	ENSG00000151846 | ParaSite-Compara;Inparanoid_8, ENSG00000254535 | ParaSite-Compara;Panther, ENSG00000090621 | ParaSite-Compara;Inparanoid_8;Panther, ENSG00000101104 | ParaSite-Compara;Inparanoid_8, ENSG00000174740 | ParaSite-Compara;Panther, ENSG00000070756 | ParaSite-Compara;Inparanoid_8	WBPaper00006028(pmid12906791), WBPaper00024364(pmid15342467), WBPaper00024924(pmid15687263), WBPaper00024994(pmid15693946), WBPaper00026640(pmid15996007), WBPaper00026846(pmid16207815), WBPaper00028381(pmid16884526), WBPaper00032091(pmid18692039), WBPaper00032097(pmid18695045), WBPaper00036731(pmid20680489), WBPaper00037660(pmid20921392), WBPaper00038491(pmid21647448), WBPaper00044501(pmid24258276), WBPaper00044625(pmid24367695), WBPaper00049490(pmid27067626), WBPaper00049496(pmid27095199), WBPaper00053121(pmid28956717)	Concise_description	pab-1 encodes a polyadenylate-binding protein (i.e., poly(A)-binding protein, or PAB); pab-1 is essential for germline proliferation, regulation of adult lifespan, and normal body size; PAB-1 forms a complex with ATX-2, the C. elegans ataxin 2 ortholog, which is also required for germline development; PAB-1 has been successfully used as an epitope-tagged transgenic reagent for tissue-specific isolation of mRNAs.
8	WBGene00008205	sams-1	Live	C49F5.1	0.000385472	0.306387	0.29	0.212	1	drop-4, CELE_C49F5.1	C49F5.1.1, C49F5.1.2, C49F5.1.3	CE08852	O17680	O17680	TF300511	NM_077601.3	NP_510002.1	X 6.795962	avoids bacterial lawn, early larval arrest, extended life span, fat associated bodies increased, fat associated body size increased, fat content increased, growth rate variant, intestinal vacuole, lipid composition variant, lipid metabolism variant, locomotion variant, long, maternal sterile, metabolite content decreased, mRNA levels increased, mRNA levels reduced, patchy coloration, sick, slow growth, sluggish, small, sterile, sterile progeny, transgene expression increased, transgene expression reduced, transgene subcellular localization variant, translation variant	fat associated bodies increased, growth rate variant, intestinal vacuole, lethal, mRNA levels increased, mRNA levels reduced, slow growth, sterile, transgene expression increased	ok2946|Deletion|Frameshift|Coding_exon, ok2947|Deletion|N.A.|Coding_exon, ok3033|Deletion|N.A.|Coding_exon, tm3945|Deletion|N.A.|Coding_exon, gk963311|Deletion|N.A.|Coding_exon, ttTi45236|Insertion|N.A.|N.A., gk295332|Substitution|N.A.|N.A., gk295333|Substitution|N.A.|N.A., gk295334|Substitution|Missense|Coding_exon, gk295335|Substitution|Missense|Coding_exon, gk295336|Substitution|Missense|Coding_exon, gk295337|Substitution|Missense|Coding_exon, gk295338|Substitution|N.A.|N.A., gk758332|Substitution|Missense|Coding_exon, gk337346|Substitution|Missense|Coding_exon, gk710837|Substitution|Missense|Coding_exon, gk906923|Substitution|Missense|Coding_exon, gk616963|Substitution|Missense|Coding_exon, gk839142|Substitution|N.A.|N.A., gk653057|Substitution|N.A.|N.A., gk697399|Substitution|N.A.|N.A., gk558556|Substitution|N.A.|N.A., gk412326|Substitution|N.A.|N.A., gk416743|Substitution|N.A.|N.A., gk509972|Substitution|N.A.|N.A., gk929572|Substitution|N.A.|N.A., gk315812|Substitution|N.A.|N.A., gk704999|Substitution|N.A.|N.A., gk357566|Substitution|N.A.|N.A., gk663998|Substitution|N.A.|N.A., gk504046|Substitution|N.A.|N.A., gk686450|Substitution|N.A.|N.A., gk830610|Substitution|N.A.|N.A., gk805911|Substitution|N.A.|N.A., ssd206|Substitution|Missense|Coding_exon, gk962707|Tandem_duplication|N.A.|Coding_exon, gk963810|Tandem_duplication|N.A.|Coding_exon, gk964028|Tandem_duplication|N.A.|Coding_exon, gk964029|Tandem_duplication|N.A.|Coding_exon, gk964260|Tandem_duplication|N.A.|Coding_exon	eat-2(Regulatory), drr-2(Genetic | Regulatory), pod-2(Genetic | Regulatory), pod-1(Regulatory), fat-2(Regulatory), sbp-1(Genetic | Regulatory), fasn-1(Genetic), fat-7(Genetic), let-767(Genetic), xbp-1(Genetic)	body wall musculature, dorsal nerve cord, ventral nerve cord	germ line, germline precursor cell, hypodermis, intestine, OLL, PLM, PVD	adult Ce, embryo Ce, L1 larva Ce, L2 larva Ce, L3 larva Ce, L4 larva Ce	1-day post-L4 adult hermaphrodite Ce, 2-days post-L4 adult hermaphrodite Ce, 3-days post-L4 adult hermaphrodite Ce, 6-days post-L4 adult hermaphrodite Ce, 7-days post-L4 adult hermaphrodite Ce, 10-days post-L4 adult hermaphrodite Ce, 11-15 days post-L4 adult hermaphrodite Ce, 20-days post-L4 adult hermaphrodite Ce, adult Ce, adult hermaphrodite Ce, all stages Ce, blastula embryo Ce, dauer larva Ce, embryo Ce, L1 larva Ce, L2 larva Ce, L3 larva Ce, L4 larva Ce, L4-adult lethargus Ce, larva Ce, oocyte-laying stage adult hermaphrodite Ce	N.A.	ENSG00000151224 | ParaSite-Compara;Inparanoid_8;Panther, ENSG00000168906 | ParaSite-Compara;Inparanoid_8;Panther	WBPaper00026715(pmid16103914), WBPaper00030894(pmid17673661), WBPaper00031586(pmid18331616), WBPaper00032932(pmid19239417), WBPaper00038215(pmid21389045), WBPaper00038491(pmid21647448), WBPaper00040386(pmid22035958), WBPaper00041985(pmid23316847), WBPaper00042203(pmid23540700), WBPaper00042204(pmid23540702), WBPaper00042257(pmid23496871), WBPaper00044247(pmid24068966), WBPaper00044448(pmid24218109), WBPaper00044822(pmid24510589), WBPaper00044854(pmid24529378), WBPaper00045290(pmid24843123), WBPaper00048579(pmid26390854), WBPaper00048988(pmid26675724), WBPaper00049625(pmid27261001), WBPaper00049732(pmid27334271), WBPaper00049828(pmid27405932)	Concise_description	sams-1 encodes an S-adenosyl methionine synthetase; by homology, SAMS-1 is predicted to function as a methyl-group donor in many biochemical reactions; sams-1 expression levels are negatively regulated by dietary restriction (as seen in eat-2 mutant animals), suggesting that increased lifespan due to dietary restriction is due, in part, to reducing the activity of key metabolic enzymes; loss of sams-1 via RNAi can extend adult lifespan.
8	WBGene00000534	cpi-2	Live	R01B10.1	0.000667498	0.27225	0.146	0.089	1	cli-1, CELE_R01B10.1	R01B10.1b, R01B10.1a.1, R01B10.1a.2	CE25962	G5ECM9	G5ECM9	N.A.	NR_138504.1, NM_072164.7	NP_504565.1	V -0.400385	maternal sterile	N.A.	ok1256|Deletion|N.A.|Coding_exon, gk236449|Substitution|N.A.|Coding_exon, gk236451|Substitution|Missense|Coding_exon, gk651224|Substitution|N.A.|N.A., gk363637|Substitution|Missense|Coding_exon, gk321281|Substitution|Missense|Coding_exon, gk963041|Tandem_duplication|N.A.|Coding_exon, gk963042|Tandem_duplication|N.A.|Coding_exon, gk963301|Tandem_duplication|N.A.|Coding_exon, gk963553|Tandem_duplication|N.A.|Coding_exon, gk963591|Tandem_duplication|N.A.|Coding_exon, gk963850|Tandem_duplication|N.A.|Coding_exon, gk964259|Tandem_duplication|N.A.|Coding_exon, gk964351|Tandem_duplication|N.A.|Coding_exon	N.A.	hypodermis, intestine, Pharyngeal gland cell, pharyngeal muscle cell	intestine, NSM	adult Ce, embryo Ce, L1 larva Ce, L2 larva Ce, L3 larva Ce, L4 larva Ce	1-cell embryo Ce, 1-day post-L4 adult hermaphrodite Ce, 2-days post-L4 adult hermaphrodite Ce, 3-days post-L4 adult hermaphrodite Ce, 5-days post-L4 adult hermaphrodite Ce, 6-days post-L4 adult hermaphrodite Ce, 7-10 days post-L4 adult hermaphrodite Ce, 11-15 days post-L4 adult hermaphrodite Ce, adult Ce, adult hermaphrodite Ce, all stages Ce, blastula embryo Ce, dauer larva Ce, embryo Ce, L1 larva Ce, L2 larva Ce, L3 larva Ce, L4 larva Ce, L4-adult lethargus Ce	N.A.	ENSG00000175315 | Inparanoid_8, ENSG00000101439 | Inparanoid_8, ENSG00000170373 | Inparanoid_8, ENSG00000101441 | Inparanoid_8, ENSG00000170369 | Inparanoid_8, ENSG00000077984 | Inparanoid_8, ENSG00000125823 | Inparanoid_8, ENSG00000170367 | Inparanoid_8	WBPaper00024997(pmid15664654), WBPaper00027761(pmid16857685), WBPaper00031972(pmid18579869), WBPaper00038491(pmid21647448), WBPaper00044126(pmid24001183), WBPaper00045848(pmid11301256)	Automated_description	cpi-2 is an ortholog of members of the human Cystatins, type 2 family including CST6; cpi-2 is predicted to have cysteine-type endopeptidase inhibitor activity, based on protein domain information; cpi-2 is expressed in the pharyngeal muscle cell, hypodermis, intestine, and the pharyngeal gland cell.
8	WBGene00004441	rpl-27	Live	C53H9.1	0.000696095	0.34282	0.146	0.09	1	CELE_C53H9.1	C53H9.1.1, C53H9.1.2	CE19381	P91914	P91914	TF314648	NM_058504.6	NP_490905.1	I -12.675560	avoids bacterial lawn, embryonic lethal, larval arrest, maternal sterile, molt defect, pleiotropic defects severe early emb, slow growth, transgene expression variant	N.A.	gk939139|Deletion|N.A.|Coding_exon, gk939140|Deletion|N.A.|Coding_exon, gk791500|Substitution|Missense|Coding_exon, gk792720|Substitution|Missense|Coding_exon, gk963630|Tandem_duplication|N.A.|Coding_exon, gk963701|Tandem_duplication|N.A.|Coding_exon, gk963902|Tandem_duplication|N.A.|Coding_exon	N.A.	N.A.	AFD, ASER, germ line	N.A.	1-day post-L4 adult hermaphrodite Ce, 10-days post-L4 adult hermaphrodite Ce, 11-15 days post-L4 adult hermaphrodite Ce, 20-days post-L4 adult hermaphrodite Ce, 24-cell embryo Ce, adult Ce, adult hermaphrodite Ce, all stages Ce, blastula embryo Ce, dauer larva Ce, embryo Ce, L1 larva Ce, L2 larva Ce, L3 larva Ce, L4 larva Ce, oocyte-laying stage adult hermaphrodite Ce	N.A.	ENSG00000131469 | ParaSite-Compara;Inparanoid_8;Panther	WBPaper00025088(pmid15837805), WBPaper00038491(pmid21647448), WBPaper00049828(pmid27405932)	Concise_description	rpl-27 encodes a large ribosomal subunit L27 protein.
8	WBGene00003093	lys-4	Live	F58B3.1	0.000882951	0.579859	0.191	0.131	1	CELE_F58B3.1	F58B3.1	CE06003	Q20964	Q20964	TF316378	NM_069791.6	NP_502192.1	IV 5.074000	pathogen susceptibility increased	organism environmental stimulus response variant	ok3106|Deletion|N.A.|Coding_exon, tm2938|Deletion|N.A.|Coding_exon, gk213055|Substitution|Missense|Coding_exon, gk213056|Substitution|Missense|Coding_exon, gk213057|Substitution|Missense|Coding_exon, gk542530|Substitution|Missense|Coding_exon, gk713303|Substitution|Missense|Coding_exon, gk739100|Substitution|Missense|Coding_exon, gk396921|Substitution|Missense|Coding_exon, gk822881|Substitution|Missense|Coding_exon, gk857041|Substitution|Missense|Coding_exon, gk670010|Substitution|Missense|Coding_exon, gk364978|Substitution|N.A.|N.A., gk962765|Tandem_duplication|N.A.|Coding_exon, gk964078|Tandem_duplication|N.A.|Coding_exon, gk964278|Tandem_duplication|N.A.|Coding_exon, gk964500|Tandem_duplication|N.A.|Coding_exon	igdb-2(Physical)	N.A.	germ line, intestine	N.A.	1-day post-L4 adult hermaphrodite Ce, 2-days post-L4 adult hermaphrodite Ce, 3-days post-L4 adult hermaphrodite Ce, 5-days post-L4 adult hermaphrodite Ce, 6-days post-L4 adult hermaphrodite Ce, 7-10 days post-L4 adult hermaphrodite Ce, 10-days post-L4 adult hermaphrodite Ce, 24-cell embryo Ce, 96-cell embryo Ce, adult Ce, adult hermaphrodite Ce, all stages Ce, blastula embryo Ce, dauer larva Ce, embryo Ce, L1 larva Ce, L2 larva Ce, L3 larva Ce, L4 larva Ce	N.A.	N.A.	WBPaper00005382(pmid12176330), WBPaper00031802(pmid18423043), WBPaper00040135(pmid21874007)	Automated_description	lys-4 is predicted to have lysozyme activity, based on protein domain information.
8	WBGene00008920	eef-1G	Live	F17C11.9	0.000919424	0.275371	0.455	0.369	1	CELE_F17C11.9	F17C11.9a.1, F17C11.9a.2, F17C11.9c, F17C11.9b.1, F17C11.9b.2, F17C11.9b.3	CE05656, CE32385, CE39492	P54412	P54412	TF314343	NM_073399.5, NM_001047635.4, NM_182325.6	NP_001041100.1, NP_505800.1, NP_872125.1	V 2.868996	diplotene region organization variant, embryonic lethal, germ cell compartment expansion variant, germ cell compartment morphology variant, germ cell compartment multinucleate, germline nuclear positioning variant, gonad morphology variant, gonad vesiculated, maternal sterile, mRNA levels increased, mRNA levels reduced, oocyte number decreased, oocyte septum formation variant, organism oxidative stress resistant, pachytene region organization variant, proteasome core activity variant, protein expression reduced, protein phosphorylation increased, rachis morphology variant, reduced brood size, slow growth, sterile, transgene expression increased, transgene expression undetectable, transgene subcellular localization variant, transposon silencing variant	lethal, sterile	ok2464|Deletion|N.A.|Coding_exon, tm3382|Deletion|N.A.|Coding_exon, gk246526|Substitution|Missense|Coding_exon, gk246529|Substitution|N.A.|N.A., gk416956|Substitution|N.A.|N.A., gk453177|Substitution|Missense|Coding_exon, gk744938|Substitution|Missense|Coding_exon, gk681817|Substitution|Missense|Coding_exon, gk372224|Substitution|Missense|Coding_exon, gk798784|Substitution|Missense|Coding_exon, gk365766|Substitution|Missense|Coding_exon, gk732485|Substitution|Missense|Coding_exon, gk666188|Substitution|Missense|Coding_exon, gk963301|Tandem_duplication|N.A.|Coding_exon, gk964451|Tandem_duplication|N.A.|Coding_exon, gk964452|Tandem_duplication|N.A.|Coding_exon	F42H10.6(Physical), gcs-1(Regulatory), sod-3(Regulatory), skn-1(Genetic), sek-1(Genetic), vps-39(Physical)	N.A.	germ line, hypodermis, intestine, OLL, PVD	N.A.	1-cell embryo Ce, 1-day post-L4 adult hermaphrodite Ce, 2-days post-L4 adult hermaphrodite Ce, 3-days post-L4 adult hermaphrodite Ce, 6-days post-L4 adult hermaphrodite Ce, 11-15 days post-L4 adult hermaphrodite Ce, adult Ce, adult hermaphrodite Ce, all stages Ce, dauer larva Ce, embryo Ce, L1 larva Ce, L2 larva Ce, L3 larva Ce, L4 larva Ce, larva Ce, oocyte-laying stage adult hermaphrodite Ce	N.A.	ENSG00000254772 | ParaSite-Compara;Inparanoid_8;Panther	WBPaper00028360(pmid16897684), WBPaper00029208(pmid17381276), WBPaper00038491(pmid21647448), WBPaper00041097(pmid22579749), WBPaper00049828(pmid27405932)	Automated_description	eef-1G is an ortholog of human EEF1G (eukaryotic translation elongation factor 1 gamma); eef-1G is predicted to have translation elongation factor activity, based on protein domain information.
8	WBGene00003963	pdi-2	Live	C07A12.4	0.0015731	0.257876	0.204	0.139	1	CELE_C07A12.4	C07A12.4a.1, C07A12.4a.2, C07A12.4c.1, C07A12.4c.2, C07A12.4b.1, C07A12.4b.2	CE03972, CE31878, CE40737	Q17770, G8JY07, A3RMS2	Q17770	TF106381	NM_182439.3, NM_001129628.2, NM_076377.3	NP_508778.1, NP_872239.1, NP_001123100.1	X -7.350441	clear, dumpy, embryonic lethal, embryonic lethal late emb, larval arrest, larval lethal, locomotion variant, organism development variant, organism morphology variant, population fitness variant, protein aggregation variant, reduced brood size, sluggish, transgene expression increased	lethal, pathogen susceptibility increased, sterile	gk313|Deletion|N.A.|Coding_exon, gk375|Deletion|N.A.|Coding_exon, tm689|Deletion|N.A.|Coding_exon, gk963311|Deletion|N.A.|Coding_exon, gk278306|Substitution|N.A.|N.A., gk278311|Substitution|Missense|Coding_exon, gk278313|Substitution|N.A.|N.A., gk491706|Substitution|N.A.|N.A., gk717606|Substitution|Missense|Coding_exon, gk789831|Substitution|Missense|Coding_exon, gk578672|Substitution|Missense|Coding_exon, gk821920|Substitution|Missense|Coding_exon, gk898109|Substitution|Missense|Coding_exon, gk325705|Substitution|Missense|Coding_exon, gk595335|Substitution|N.A.|N.A., gk683692|Substitution|N.A.|N.A., gk962667|Tandem_duplication|N.A.|Coding_exon, gk963725|Tandem_duplication|N.A.|Coding_exon, gk964260|Tandem_duplication|N.A.|Coding_exon	crt-1(Regulatory), let-756(Genetic), bar-1(Genetic), sma-6(Genetic), sos-1(Genetic), let-60(Genetic), daf-7(Genetic), dpy-7(Regulatory), rps-15(Physical), hsp-4(Regulatory), hsp-6(Regulatory), mrt-2(Physical), hus-1(Physical), dpy-18(Physical), phy-2(Physical)	Cell, germ line, hypodermis	anal depressor muscle, body wall musculature, intestine, pharynx, PLM, vulval muscle	1.5-fold embryo Ce, 2-fold embryo Ce, 3-fold embryo Ce, adult Ce, embryo Ce, fully-elongated embryo Ce, L1 larva Ce, L2 larva Ce, L3 larva Ce, L4 larva Ce	1-cell embryo Ce, 1-day post-L4 adult hermaphrodite Ce, 2-days post-L4 adult hermaphrodite Ce, 3-days post-L4 adult hermaphrodite Ce, 3-fold embryo Ce, 5-days post-L4 adult hermaphrodite Ce, 6-days post-L4 adult hermaphrodite Ce, 7-10 days post-L4 adult hermaphrodite Ce, 10-days post-L4 adult hermaphrodite Ce, 11-15 days post-L4 adult hermaphrodite Ce, 16-18 days post-L4 adult hermaphrodite Ce, 20-days post-L4 adult hermaphrodite Ce, adult Ce, adult hermaphrodite Ce, all stages Ce, dauer larva Ce, embryo Ce, L1 larva Ce, L2 larva Ce, L3 larva Ce, L4 larva Ce, larva Ce, oocyte-laying stage adult hermaphrodite Ce	N.A.	ENSG00000185624 | Inparanoid_8;Panther, ENSG00000169340 | Panther, ENSG00000185615 | Panther	WBPaper00002537(pmid8760355), WBPaper00005422(pmid12036960), WBPaper00005432(pmid12186849), WBPaper00005597(pmid12445383), WBPaper00005678(pmid12417582), WBPaper00006465(pmid15028283), WBPaper00006483(pmid14985345), WBPaper00026640(pmid15996007), WBPaper00027024(pmid16404716), WBPaper00029142(pmid17321733), WBPaper00030802(pmid17586485), WBPaper00030877(pmid17651753), WBPaper00030961(pmid17711389), WBPaper00031524(pmid18276589), WBPaper00032230(pmid18824511), WBPaper00033090(pmid19381582), WBPaper00038491(pmid21647448), WBPaper00041825(pmid23223450), WBPaper00045520(pmid25044714), WBPaper00049828(pmid27405932), WBPaper00053107(pmid28932706)	Concise_description	pdi-2 encodes a protein disulfide isomerase beta subunit; by homology, PDI-2 is predicted to function in oxidative protein folding in the endoplasmic reticulum (ER); PDI-2 activity is required for several organismal processes including body morphology, locomotion, fertility, molting, and collagen deposition; pdi-2 transcript levels are increased in response to ER stress; pdi-2 is expressed in the hypodermis which secretes the collagen-based cuticle.
8	WBGene00000214	asp-1	Live	Y39B6A.20	0.00161964	0.302365	0.131	0.08	1	Y39B6B.g, Y39B6B.g, CELE_Y39B6A.20	Y39B6A.20.1, Y39B6A.20.2	CE21681	G5EEI4	G5EEI4	TF315800	NM_171587.4	NP_741677.1	V 18.500549	cell death variant, hypoosmotic shock hypersensitive, lethal	Bacillus thuringiensis toxin resistant, brood size variant, short, starved	tm666|Deletion|N.A.|Coding_exon, gk963304|Deletion|N.A.|Coding_exon, ttTi8401|Insertion|N.A.|N.A., gk369257|Substitution|Missense|Coding_exon, gk363700|Substitution|Missense|Coding_exon, gk425072|Substitution|N.A.|Coding_exon, gk673070|Substitution|Missense|Coding_exon, gk559398|Substitution|Missense|Coding_exon, gk758251|Substitution|Missense|Coding_exon, gk480709|Substitution|Missense|Coding_exon, gk767249|Substitution|Missense|Coding_exon, gk481674|Substitution|Missense|Coding_exon, gk505648|Substitution|Missense|Coding_exon, gk664395|Substitution|Missense|Coding_exon, gk875396|Substitution|Missense|Coding_exon, gk853146|Substitution|Missense|Coding_exon, gk914828|Substitution|Missense|Coding_exon, gk556839|Substitution|Missense|Coding_exon, gk766784|Substitution|Missense|Coding_exon, gk660612|Substitution|Missense|Coding_exon, gk341873|Substitution|N.A.|N.A., gk906840|Substitution|N.A.|N.A., gk962705|Tandem_duplication|N.A.|Coding_exon, gk963271|Tandem_duplication|N.A.|Coding_exon, gk963489|Tandem_duplication|N.A.|Coding_exon, gk963637|Tandem_duplication|N.A.|Coding_exon, gk963809|Tandem_duplication|N.A.|Coding_exon	srp-6(Genetic)	intestinal cell, intestine	intestine, pharyngeal muscle cell	2-fold embryo Ce, 3-fold embryo Ce, adult Ce, embryo Ce, fully-elongated embryo Ce, L1 larva Ce, L2 larva Ce, L3 larva Ce, L4 larva Ce	1-cell embryo Ce, 1-day post-L4 adult hermaphrodite Ce, 2-days post-L4 adult hermaphrodite Ce, 3-days post-L4 adult hermaphrodite Ce, 7-10 days post-L4 adult hermaphrodite Ce, 10-days post-L4 adult hermaphrodite Ce, 20-days post-L4 adult hermaphrodite Ce, 24-cell embryo Ce, 96-cell embryo Ce, adult Ce, adult hermaphrodite Ce, all stages Ce, blastula embryo Ce, dauer larva Ce, embryo Ce, L1 larva Ce, L2 larva Ce, L3 larva Ce, L4 larva Ce, larva Ce, oocyte-laying stage adult hermaphrodite Ce	N.A.	ENSG00000096088 | ParaSite-Compara, ENSG00000229183 | ParaSite-Compara, ENSG00000196188 | ParaSite-Compara, ENSG00000229859 | ParaSite-Compara, ENSG00000256713 | ParaSite-Compara, ENSG00000143839 | Panther, ENSG00000131400 | Panther, ENSG00000250644 | Panther, ENSG00000117984 | Panther	WBPaper00003229(pmid19274223), WBPaper00004299(pmid10854422), WBPaper00005513(pmid12410314), WBPaper00005943(pmid12783458), WBPaper00006047(pmid12923778), WBPaper00025088(pmid15837805), WBPaper00028758(pmid17081123), WBPaper00031025(pmid17889653), WBPaper00032014(pmid18620082), WBPaper00032322(pmid18977290), WBPaper00033099(pmid19402892), WBPaper00035577(pmid20015380), WBPaper00038491(pmid21647448), WBPaper00040135(pmid21874007), WBPaper00049138(pmid26795495)	Concise_description	asp-1 encodes a homolog of cathepsin D aspartic protease; it is transcribed exclusively in intestinal cells of the late embryo and early larvae and is not observed in older larvae or adults; ASP-1 is dispensable for neuronal degeneration.
8	WBGene00021050	W05H9.3	Live	W05H9.3	0.00186203	0.523542	0.102	0.06	1	CELE_W05H9.3	W05H9.3	N.A.	N.A.	Q23178	N.A.	NR_132542.1	N.A.	X -3.245129	N.A.	N.A.	gk963311|Deletion|N.A.|Coding_exon, gk282470|Substitution|N.A.|N.A., gk282471|Substitution|N.A.|N.A., gk282472|Substitution|N.A.|N.A., gk282473|Substitution|N.A.|N.A., gk317271|Substitution|N.A.|N.A., gk646477|Substitution|N.A.|N.A., gk569642|Substitution|N.A.|N.A., gk453299|Substitution|N.A.|N.A., gk462515|Substitution|N.A.|N.A., gk375742|Substitution|N.A.|N.A., gk891417|Substitution|N.A.|N.A., gk315109|Substitution|N.A.|N.A., gk964260|Tandem_duplication|N.A.|Coding_exon	N.A.	N.A.	AFD, body wall muscle cell, coelomocyte, excretory cell, hypodermis, intestine, PLM	N.A.	1-day post-L4 adult hermaphrodite Ce, 2-days post-L4 adult hermaphrodite Ce, 3-days post-L4 adult hermaphrodite Ce, 7-10 days post-L4 adult hermaphrodite Ce, adult Ce, adult hermaphrodite Ce, adult male Ce, dauer larva Ce, embryo Ce, L1 larva Ce, L2 larva Ce, L3 larva Ce, L4 larva Ce, L4-adult lethargus Ce, larva Ce	N.A.	N.A.	WBPaper00041771(pmid23195953)	Automated_description	RNA sequencing and microarray studies indicate that W05H9.3 is affected by 1-methylnicotinamide, D-glucose, Zidovudine, Deoxyglucose, Atrazine, Chlorpyrifos, Humic substances, and Sirolimus; tiling array and RNA sequencing studies indicate that W05H9.3 is enriched in the body wall muscle cell, coelomocytes, excretory cell, hypodermis, and intestine and in the AFD and PLM neurons.
8	WBGene00011059	R06C1.4	Live	R06C1.4	0.00212826	0.332651	0.172	0.115	1	CELE_R06C1.4	R06C1.4	CE18119	O62337	O62337	N.A.	NM_060628.5	NP_493029.1	I 13.010500	N.A.	N.A.	gk123838|Substitution|N.A.|N.A., gk614763|Substitution|Missense|Coding_exon, gk601039|Substitution|Missense|Coding_exon, gk380915|Substitution|Missense|Coding_exon, gk930296|Substitution|Missense|Coding_exon, gk431235|Substitution|Missense|Coding_exon, gk434589|Substitution|N.A.|N.A., gk887079|Substitution|N.A.|N.A., gk962706|Tandem_duplication|N.A.|Coding_exon, gk962859|Tandem_duplication|N.A.|Coding_exon, gk963849|Tandem_duplication|N.A.|Coding_exon, gk963906|Tandem_duplication|N.A.|Coding_exon, gk964175|Tandem_duplication|N.A.|Coding_exon	N.A.	N.A.	AFD, ASER, intestine, muscle cell, neuron, NSM, PLM	N.A.	1-cell embryo Ce, 1-day post-L4 adult hermaphrodite Ce, 2-days post-L4 adult hermaphrodite Ce, 3-days post-L4 adult hermaphrodite Ce, 4-cell embryo Ce, 6-days post-L4 adult hermaphrodite Ce, 7-10 days post-L4 adult hermaphrodite Ce, adult Ce, adult hermaphrodite Ce, all stages Ce, blastula embryo Ce, dauer larva Ce, embryo Ce, L1 larva Ce, L2 larva Ce, L3 larva Ce, L4 larva Ce	N.A.	N.A.	WBPaper00038491(pmid21647448)	Automated_description	R06C1.4 is predicted to have nucleic acid binding activity, based on protein domain information.
8	WBGene00004485	rps-16	Live	T01C3.6	0.00533658	0.431058	0.15	0.104	1	CELE_T01C3.6	T01C3.6.1, T01C3.6.2	CE12918	Q22054	Q22054	TF300088	NM_074289.5	NP_506690.1	V 7.122091	apoptosis reduced, diplotene absent during oogenesis, diplotene region organization variant, early larval arrest, embryo osmotic integrity defective early emb, embryonic lethal, extended life span, germ cell compartment expansion variant, gonad vesiculated, larval arrest, maternal sterile, molt defect, nuclei small, oocyte morphology variant, oocytes small, pachytene region organization variant, pathogen resistance increased, protein aggregation variant, rachis morphology variant, rachis narrow, sick, sterile, transgene subcellular localization variant	N.A.	gk254867|Substitution|Missense|Coding_exon, gk923273|Substitution|Missense|Coding_exon, gk652082|Substitution|Missense|Coding_exon, gk494249|Substitution|Missense|Coding_exon, gk320136|Substitution|Missense|Coding_exon, gk415167|Substitution|Missense|Coding_exon, gk907173|Substitution|Missense|Coding_exon, gk963271|Tandem_duplication|N.A.|Coding_exon, gk963301|Tandem_duplication|N.A.|Coding_exon, gk963796|Tandem_duplication|N.A.|Coding_exon, gk963805|Tandem_duplication|N.A.|Coding_exon, gk964458|Tandem_duplication|N.A.|Coding_exon, gk964459|Tandem_duplication|N.A.|Coding_exon	cep-1(Genetic), let-756(Physical)	N.A.	ASER, germ line, hypodermis, intestine, neuron, NSM, OLL, Psub1, PVD	N.A.	1-day post-L4 adult hermaphrodite Ce, 2-cell embryo Ce, 2-days post-L4 adult hermaphrodite Ce, 3-days post-L4 adult hermaphrodite Ce, 4-cell embryo Ce, 6-days post-L4 adult hermaphrodite Ce, 10-days post-L4 adult hermaphrodite Ce, 11-15 days post-L4 adult hermaphrodite Ce, 16-18 days post-L4 adult hermaphrodite Ce, 20-days post-L4 adult hermaphrodite Ce, adult Ce, adult hermaphrodite Ce, all stages Ce, dauer larva Ce, embryo Ce, L1 larva Ce, L2 larva Ce, L3 larva Ce, L4 larva Ce, larva Ce, oocyte-laying stage adult hermaphrodite Ce	N.A.	ENSG00000105193 | ParaSite-Compara;Inparanoid_8;Panther	WBPaper00027610(pmid16672054), WBPaper00035215(pmid19763173), WBPaper00035940(pmid19840506), WBPaper00038491(pmid21647448), WBPaper00049828(pmid27405932)	Concise_description	rps-16 encodes a small ribosomal subunit S16 protein.
8	WBGene00012149	VF13D12L.3	Live	VF13D12L.3	0.00656041	0.255691	0.201	0.146	1	CELE_VF13D12L.3	VF13D12L.3.1, VF13D12L.3.2	CE21229	G5EDW8	G5EDW8	TF312887	NM_064099.5	NP_496500.1	II 3.996081	N.A.	N.A.	gk963053|Deletion|N.A.|Coding_exon, gk963539|Deletion|N.A.|Coding_exon, ttTi2571|Insertion|N.A.|Coding_exon, gk155705|Substitution|Missense|Coding_exon, gk155719|Substitution|Missense|Coding_exon, gk155720|Substitution|Missense|Coding_exon, gk400632|Substitution|Missense|Coding_exon, gk363486|Substitution|Missense|Coding_exon, gk649119|Substitution|Missense|Coding_exon, gk637222|Substitution|Missense|Coding_exon, gk341507|Substitution|Missense|Coding_exon, gk703896|Substitution|Missense|Coding_exon, gk585058|Substitution|N.A.|Coding_exon, gk557072|Substitution|N.A.|N.A., gk764786|Substitution|N.A.|N.A., gk962684|Tandem_duplication|N.A.|Coding_exon, gk963517|Tandem_duplication|N.A.|Coding_exon, gk963801|Tandem_duplication|N.A.|Coding_exon	N.A.	N.A.	coelomocyte, intestine	N.A.	1-cell embryo Ce, 1-day post-L4 adult hermaphrodite Ce, 2-days post-L4 adult hermaphrodite Ce, 3-days post-L4 adult hermaphrodite Ce, 7-10 days post-L4 adult hermaphrodite Ce, adult Ce, adult hermaphrodite Ce, all stages Ce, blastula embryo Ce, dauer larva Ce, embryo Ce, L1 larva Ce, L2 larva Ce, L3 larva Ce, L4 larva Ce	N.A.	N.A.	WBPaper00027145(pmid16522328)	Concise_description	VF13D12L.3 is orthologous to the human gene ARGININOSUCCINATE SYNTHETASE (ASS; OMIM:603470), which when mutated leads to classic citrullinemia.
8	WBGene00014307	F07H5.3	Live	F07H5.3	0.0072746	0.32703	0.318	0.254	1	CELE_F07H5.3	F07H5.3a:wp162, F07H5.3b:wp162	N.A.	N.A.	G5EBI9	N.A.	N.A.	N.A.	II 0.898333	N.A.	N.A.	ok2432|Deletion|N.A.|Coding_exon, gk963053|Deletion|N.A.|Coding_exon, gk149547|Substitution|N.A.|N.A., gk922166|Substitution|N.A.|N.A., gk621825|Substitution|N.A.|N.A., gk724208|Substitution|N.A.|N.A., gk843266|Substitution|N.A.|N.A., gk677291|Substitution|N.A.|N.A., gk536185|Substitution|N.A.|N.A., gk957662|Substitution|N.A.|N.A., gk962682|Tandem_duplication|N.A.|Coding_exon, gk963446|Tandem_duplication|N.A.|Coding_exon, gk963801|Tandem_duplication|N.A.|Coding_exon, gk964068|Tandem_duplication|N.A.|Coding_exon	N.A.	N.A.	body wall musculature, intestine, muscle cell, neuron	N.A.	1-day post-L4 adult hermaphrodite Ce, 2-days post-L4 adult hermaphrodite Ce, 3-days post-L4 adult hermaphrodite Ce, 6-days post-L4 adult hermaphrodite Ce, 7-10 days post-L4 adult hermaphrodite Ce, adult Ce, adult hermaphrodite Ce, embryo Ce, L1 larva Ce, L3 larva Ce, L4 larva Ce, larva Ce	N.A.	N.A.	N.A.	Automated_description	Microarray and RNA sequencing studies indicate that F07H5.3 is affected by clk-1, sma-2, tdp-1, hsf-1, pgl-1, pgl-3, glh-4, glh-1, nlg-1, sma-4, sir-2.1, dcr-1, ain-1, dpy-10, ash-2, gld-1, alg-1, and ain-2; RNA sequencing and microarray studies indicate that F07H5.3 is affected by Rotenone, Zidovudine, Paraquat, and Sirolimus; RNA sequencing and microarray studies indicate that F07H5.3 is enriched in the intestine, muscle cell, and body wall musculature and in neurons.
9	WBGene00015823	C16B8.3	Live	C16B8.3	0	3.01713	0.993	0.033	0	CELE_C16B8.3	C16B8.3	CE04013	Q18043	Q18043	N.A.	NM_076285.3	NP_508686.1	X -8.841404	N.A.	N.A.	gk963311|Deletion|N.A.|Coding_exon, gk277099|Substitution|Missense|Coding_exon, gk277100|Substitution|Missense|Coding_exon, gk277101|Substitution|Missense|Coding_exon, gk503528|Substitution|Missense|Coding_exon, gk565871|Substitution|Missense|Coding_exon, gk427336|Substitution|Missense|Coding_exon, gk717602|Substitution|Missense|Coding_exon, gk883094|Substitution|Missense|Coding_exon, gk963725|Tandem_duplication|N.A.|Coding_exon, gk964060|Tandem_duplication|N.A.|Coding_exon, gk964260|Tandem_duplication|N.A.|Coding_exon	W03D8.8(Physical), eya-1(Physical), fubl-1(Physical), uso-1(Physical), vab-3(Physical), T04H1.2(Physical)	N.A.	intestine, OLL, pharyngeal muscle cell, PVD	N.A.	1-day post-L4 adult hermaphrodite Ce, 2-days post-L4 adult hermaphrodite Ce, 7-10 days post-L4 adult hermaphrodite Ce, 24-cell embryo Ce, adult Ce, adult hermaphrodite Ce, all stages Ce, blastula embryo Ce, dauer larva Ce, embryo Ce, L1 larva Ce, L2 larva Ce, L3 larva Ce, L4 larva Ce, larva Ce	N.A.	N.A.	N.A.	Automated_description	RNA sequencing and microarray studies indicate that C16B8.3 is affected by Rotenone, D-glucose, Zidovudine, Testosterone, Deoxyglucose, Cry5B, Humic substances, and Colistin; microarray, tiling array, and RNA sequencing studies indicate that C16B8.3 is enriched in the intestine and pharyngeal muscle cell and in the PVD and OLL neurons.
9	WBGene00002271	lec-8	Live	R07B1.10	1.29773e-23	2.60233	0.235	0.078	1.75168e-19	CELE_R07B1.10	R07B1.10.1, R07B1.10.2	CE26721	Q09610	Q09610	N.A.	NM_077248.4	NP_509649.1	X 1.727729	N.A.	organism toxic chemical response variant	tm1477|Deletion|N.A.|Coding_exon, gk963311|Deletion|N.A.|Coding_exon, gk689862|Substitution|N.A.|N.A., gk758871|Substitution|N.A.|N.A., gk867032|Substitution|N.A.|N.A., gk906474|Substitution|N.A.|N.A., gk322031|Substitution|N.A.|N.A., gk707945|Substitution|N.A.|N.A., gk540457|Substitution|N.A.|N.A., gk934889|Substitution|Missense|Coding_exon, gk422017|Substitution|N.A.|N.A., gk958032|Substitution|Missense|Coding_exon, h9151|Substitution|Missense|Coding_exon, gk962707|Tandem_duplication|N.A.|Coding_exon, gk964260|Tandem_duplication|N.A.|Coding_exon	N.A.	intestine, pharyngeal-intestinal valve, tail, virL, virR	GABAergic neuron, germ line, intestine, pharynx	N.A.	1-day post-L4 adult hermaphrodite Ce, 2-days post-L4 adult hermaphrodite Ce, 3-days post-L4 adult hermaphrodite Ce, 5-days post-L4 adult hermaphrodite Ce, 7-10 days post-L4 adult hermaphrodite Ce, 10-days post-L4 adult hermaphrodite Ce, 24-cell embryo Ce, 96-cell embryo Ce, adult Ce, adult hermaphrodite Ce, all stages Ce, blastula embryo Ce, dauer larva Ce, embryo Ce, L1 larva Ce, L2 larva Ce, L3 larva Ce, L4 larva Ce, larva Ce	N.A.	ENSG00000131981 | Inparanoid_8;Panther, ENSG00000275572 | Panther, ENSG00000119862 | Panther, ENSG00000133317 | Panther, ENSG00000116977 | Panther	WBPaper00005382(pmid12176330), WBPaper00005432(pmid12186849), WBPaper00006465(pmid15028283), WBPaper00025192(pmid15893731), WBPaper00031238(pmid18028414), WBPaper00032075(pmid18675319), WBPaper00034766(pmid19635802), WBPaper00038491(pmid21647448), WBPaper00040257(pmid21963509), WBPaper00044628(pmid24371572), WBPaper00049828(pmid27405932)	Concise_description	lec-8 encodes a glycolipid-binding galectin; LEC-8 binds glycolipids and can inhibit Bacillus thuringiensis Cry5B from binding glycolipids; lec-8 mutants are more susceptible to Cry5B; lec-8 is expressed in the pharyngeal-intestinal valve, the intestinal-rectal valve, and in some vesicles of the intestine; lec-8 expression in the intestine is induced in response to bacterial infection and Cry5B, suggesting that LEC-8 plays a role in host defense response.
9	WBGene00012615	dct-16	Live	Y38H6C.1	4.27668e-18	0.952399	0.635	0.435	5.77266e-14	CELE_Y38H6C.1	Y38H6C.1a.1, Y38H6C.1a.2, Y38H6C.1b.1, Y38H6C.1b.2, Y38H6C.1b.3, Y38H6C.1b.4, Y38H6C.1b.5, Y38H6C.1b.6, Y38H6C.1b.7, Y38H6C.1b.8, Y38H6C.1b.9, Y38H6C.1b.10	CE19095, CE44759	D4YWC3, Q9XX57	Q9XX57	TF318907	NM_001269995.1, NM_001269994.1	NP_001256923.1, NP_001256924.1	V 25.003880	N.A.	N.A.	gk963304|Deletion|N.A.|Coding_exon, gk267179|Substitution|Missense|Coding_exon, gk936930|Substitution|Missense|Coding_exon, gk962705|Tandem_duplication|N.A.|Coding_exon, gk963271|Tandem_duplication|N.A.|Coding_exon, gk963489|Tandem_duplication|N.A.|Coding_exon, gk963809|Tandem_duplication|N.A.|Coding_exon, gk964176|Tandem_duplication|N.A.|Coding_exon	rpl-35(Physical), vit-3(Physical)	N.A.	DA neuron, I5 neuron, intestine, pharyngeal muscle cell, retrovesicular ganglion, SAB, VA neuron	N.A.	1-cell embryo Ce, 1-day post-L4 adult hermaphrodite Ce, 2-days post-L4 adult hermaphrodite Ce, 3-days post-L4 adult hermaphrodite Ce, 5-days post-L4 adult hermaphrodite Ce, 6-days post-L4 adult hermaphrodite Ce, 7-10 days post-L4 adult hermaphrodite Ce, 10-days post-L4 adult hermaphrodite Ce, 11-15 days post-L4 adult hermaphrodite Ce, 16-18 days post-L4 adult hermaphrodite Ce, 24-cell embryo Ce, 96-cell embryo Ce, adult Ce, adult hermaphrodite Ce, all stages Ce, blastula embryo Ce, dauer larva Ce, embryo Ce, L1 larva Ce, L2 larva Ce, L3 larva Ce, L4 larva Ce	N.A.	N.A.	WBPaper00031095(pmid17934462), WBPaper00033099(pmid19402892)	Automated_description	Proteomic, RNA sequencing, and microarray studies indicate that dct-16 is affected by Cyclosporine, Dimedone, Rotenone, D-glucose, Cholestanol, Progesterone, Atrazine, Cry5B, Quercetin, Benzene, Sirolimus, and Ag nanoparticles; tiling array, RNA sequencing, proteomic, and microarray studies indicate that dct-16 is enriched in the pharyngeal muscle cell and intestine and in the I5, DA, SAB, and retrovesicular ganglion.
9	WBGene00022497	Y119D3B.21	Live	Y119D3B.21	6.95513e-11	0.939491	0.159	0.065	9.38804e-07	CELE_Y119D3B.21	Y119D3B.21	CE29608	Q95Y68	Q95Y68	N.A.	NM_064949.4	NP_497350.1	III -22.600370	sick	N.A.	gk657834|Substitution|Missense|Coding_exon, gk962532|Tandem_duplication|N.A.|Coding_exon, gk963623|Tandem_duplication|N.A.|Coding_exon, gk963913|Tandem_duplication|N.A.|Coding_exon, gk964281|Tandem_duplication|N.A.|Coding_exon	N.A.	N.A.	ASER, BAG, DA neuron, I5 neuron, intestine, pharyngeal muscle cell, Psub1, retrovesicular ganglion, SAB, VA neuron	N.A.	1-day post-L4 adult hermaphrodite Ce, 2-cell embryo Ce, 2-days post-L4 adult hermaphrodite Ce, 3-days post-L4 adult hermaphrodite Ce, 4-days post-L4 adult hermaphrodite Ce, 5-days post-L4 adult hermaphrodite Ce, 7-10 days post-L4 adult hermaphrodite Ce, 24-cell embryo Ce, 96-cell embryo Ce, adult Ce, adult hermaphrodite Ce, all stages Ce, blastula embryo Ce, dauer larva Ce, embryo Ce, L1 larva Ce, L2 larva Ce, L3 larva Ce, L4 larva Ce	N.A.	N.A.	N.A.	Automated_description	RNA sequencing and microarray studies indicate that Y119D3B.21 is affected by 1-methylnicotinamide, Mianserin, D-glucopyranose, D-glucose, Atrazine, Colistin, and Sirolimus; sage analysis, tiling array, RNA sequencing, and microarray studies indicate that Y119D3B.21 is enriched in the intestine, pharyngeal muscle cell, and Psub1 and in the DA, VA, BAG, ASER, I5, SAB, and retrovesicular ganglion.
9	WBGene00012253	clec-50	Live	W04E12.8	2.63009e-10	0.875838	0.188	0.086	3.5501e-06	CELE_W04E12.8	W04E12.8	CE19003	Q9XUL7	Q9XUL7	N.A.	NM_075429.5	NP_507830.1	V 23.265751	N.A.	N.A.	ok2455|Deletion|N.A.|Coding_exon, ok2456|Deletion|N.A.|Coding_exon, gk963304|Deletion|N.A.|Coding_exon, gk265445|Substitution|Missense|Coding_exon, gk265446|Substitution|Missense|Coding_exon, gk265447|Substitution|Missense|Coding_exon, gk265448|Substitution|Missense|Coding_exon, gk265449|Substitution|Missense|Coding_exon, gk265450|Substitution|Missense|Coding_exon, gk908811|Substitution|Missense|Coding_exon, gk371960|Substitution|Missense|Coding_exon, gk903319|Substitution|Missense|Coding_exon, gk323882|Substitution|Missense|Coding_exon, gk692642|Substitution|Missense|Coding_exon, gk398445|Substitution|N.A.|Coding_exon, gk757108|Substitution|Missense|Coding_exon, gk930656|Substitution|Missense|Coding_exon, gk962705|Tandem_duplication|N.A.|Coding_exon, gk963271|Tandem_duplication|N.A.|Coding_exon, gk963489|Tandem_duplication|N.A.|Coding_exon, gk963637|Tandem_duplication|N.A.|Coding_exon, gk963809|Tandem_duplication|N.A.|Coding_exon	N.A.	intestine	ASER, intestine, OLL, pharyngeal muscle cell, PVD	N.A.	1-day post-L4 adult hermaphrodite Ce, 2-days post-L4 adult hermaphrodite Ce, 3-days post-L4 adult hermaphrodite Ce, 5-days post-L4 adult hermaphrodite Ce, 9-days post-L4 adult hermaphrodite Ce, 24-cell embryo Ce, 96-cell embryo Ce, adult Ce, adult hermaphrodite Ce, all stages Ce, dauer larva Ce, embryo Ce, L1 larva Ce, L2 larva Ce, L3 larva Ce, L4 larva Ce, L4-adult lethargus Ce, larva Ce	N.A.	ENSG00000118004 | Inparanoid_8, ENSG00000184374 | Inparanoid_8, ENSG00000165471 | Inparanoid_8, ENSG00000185303 | Inparanoid_8, ENSG00000122852 | Inparanoid_8, ENSG00000153246 | Panther, ENSG00000241399 | Panther, ENSG00000054219 | Panther, ENSG00000011028 | Panther, ENSG00000260314 | Panther	WBPaper00005382(pmid12176330), WBPaper00032258(pmid18848522), WBPaper00038491(pmid21647448)	Automated_description	clec-50 is an ortholog of human PLA2R1 (phospholipase A2 receptor 1) and members of the COLEC (Collectins) family including COLEC11, CD (CD molecules) family including CD302 and SCAR (Scavenger receptors) family including LY75; clec-50 is expressed in the intestine.
9	WBGene00017691	ilys-5	Live	F22A3.6	2.77312e-09	0.671766	0.596	0.467	3.74315e-05	CELE_F22A3.6	F22A3.6b, F22A3.6a, F22A3.6c.1, F22A3.6c.2	CE04442, CE50459	A0A0K3AYJ1, Q19698	Q19698	TF317114	NM_001029423.6, NM_001313410.1, NR_132543.1	NP_001024594.1, NP_001300339.1	X -2.797963	embryonic lethal	N.A.	tm3151|Deletion|N.A.|Coding_exon, gk963311|Deletion|N.A.|Coding_exon, gk283104|Substitution|N.A.|Coding_exon, gk688734|Substitution|Missense|Coding_exon, gk647337|Substitution|Missense|Coding_exon, gk579215|Substitution|Missense|Coding_exon, gk545652|Substitution|N.A.|Coding_exon, gk864226|Substitution|N.A.|N.A., gk962713|Tandem_duplication|N.A.|Coding_exon, gk963393|Tandem_duplication|N.A.|Coding_exon, gk964260|Tandem_duplication|N.A.|Coding_exon	N.A.	AIML, AIMR, AIYL, AIYR, I1 neuron, intestine	DA neuron, I5 neuron, intestine, pharyngeal muscle cell, retrovesicular ganglion, SAB, VA neuron	N.A.	1-cell embryo Ce, 1-day post-L4 adult hermaphrodite Ce, 2-days post-L4 adult hermaphrodite Ce, 3-days post-L4 adult hermaphrodite Ce, 6-days post-L4 adult hermaphrodite Ce, 7-10 days post-L4 adult hermaphrodite Ce, 9-days post-L4 adult hermaphrodite Ce, 10-days post-L4 adult hermaphrodite Ce, 24-cell embryo Ce, 96-cell embryo Ce, adult Ce, adult hermaphrodite Ce, all stages Ce, dauer larva Ce, embryo Ce, L1 larva Ce, L2 larva Ce, L3 larva Ce, L4 larva Ce, larva Ce	N.A.	N.A.	WBPaper00031802(pmid18423043), WBPaper00040135(pmid21874007)	Automated_description	ilys-5 is predicted to have lysozyme activity, based on protein domain information; ilys-5 is expressed in the intestine.
9	WBGene00000785	cpr-5	Live	W07B8.5	9.66825e-09	0.71545	0.227	0.121	0.000130502	CELE_W07B8.5	W07B8.5	CE14682	P43509	P43509	TF314576	NM_070982.6	NP_503383.1	V -19.852230	N.A.	N.A.	ok2344|Deletion|N.A.|Coding_exon, cxTi9537|Insertion|N.A.|Coding_exon, gk226083|Substitution|Missense|Coding_exon, gk672027|Substitution|Missense|Coding_exon, gk839604|Substitution|Missense|Coding_exon, gk810930|Substitution|Missense|Coding_exon, gk858087|Substitution|Missense|Coding_exon, gk502838|Substitution|Missense|Coding_exon, gk407893|Substitution|Missense|Coding_exon, gk364479|Substitution|Missense|Coding_exon, gk756931|Substitution|Missense|Coding_exon, gk365739|Substitution|Missense|Coding_exon, gk443701|Substitution|Missense|Coding_exon, gk521156|Substitution|Missense|Coding_exon, gk599931|Substitution|N.A.|Coding_exon, gk875311|Substitution|Missense|Coding_exon, gk914286|Substitution|N.A.|N.A., gk962551|Tandem_duplication|N.A.|Coding_exon, gk962552|Tandem_duplication|N.A.|Coding_exon, gk963027|Tandem_duplication|N.A.|Coding_exon, gk963553|Tandem_duplication|N.A.|Coding_exon, gk963591|Tandem_duplication|N.A.|Coding_exon, gk963850|Tandem_duplication|N.A.|Coding_exon, gk963889|Tandem_duplication|N.A.|Coding_exon, gk963899|Tandem_duplication|N.A.|Coding_exon, gk964259|Tandem_duplication|N.A.|Coding_exon	npp-11(Physical), cif-1(Physical)	N.A.	intestine, OLL, PVD	adult Ce, embryo Ce, L1 larva Ce, L2 larva Ce, L3 larva Ce, L4 larva Ce	1-cell embryo Ce, 1-day post-L4 adult hermaphrodite Ce, 2-days post-L4 adult hermaphrodite Ce, 3-fold embryo Ce, 4-days post-L4 adult hermaphrodite Ce, 5-days post-L4 adult hermaphrodite Ce, 7-10 days post-L4 adult hermaphrodite Ce, 10-days post-L4 adult hermaphrodite Ce, 20-days post-L4 adult hermaphrodite Ce, 24-cell embryo Ce, 96-cell embryo Ce, adult Ce, adult hermaphrodite Ce, all stages Ce, blastula embryo Ce, dauer larva Ce, embryo Ce, L1 larva Ce, L2 larva Ce, L3 larva Ce, L4 larva Ce, L4-adult lethargus Ce, larva Ce	N.A.	ENSG00000164733 | ParaSite-Compara;Inparanoid_8;Panther	WBPaper00002373(pmid8561899), WBPaper00003988(pmid10747030), WBPaper00004561(pmid11166393), WBPaper00038491(pmid21647448), WBPaper00049828(pmid27405932)	Concise_description	cpr-5 encodes a cysteine protease.
9	WBGene00017734	F23C8.5	Live	F23C8.5	5.67912e-08	0.77662	0.123	0.051	0.000766567	CELE_F23C8.5	F23C8.5b, F23C8.5a.1, F23C8.5a.2	CE29774, CE49842	Q9TXI4, A0A061AJJ5	Q9TXI4	N.A.	NM_058572.6, NM_001306384.1	NP_001293313.1, NP_490973.2	I -8.732750	cytoplasmic structure defective early emb, early larval lethal, embryonic lethal, transgene expression increased	N.A.	gk105110|Substitution|Missense|Coding_exon, gk663762|Substitution|N.A.|N.A., gk857255|Substitution|Missense|Coding_exon, gk351745|Substitution|Missense|Coding_exon, gk694467|Substitution|Missense|Coding_exon, gk451728|Substitution|N.A.|N.A., gk769721|Substitution|N.A.|N.A., gk473405|Substitution|N.A.|N.A., gk625655|Substitution|N.A.|N.A., gk963630|Tandem_duplication|N.A.|Coding_exon, gk963902|Tandem_duplication|N.A.|Coding_exon, gk964159|Tandem_duplication|N.A.|Coding_exon	N.A.	N.A.	intestine, muscle cell, neuron	N.A.	1-cell embryo Ce, 1-day post-L4 adult hermaphrodite Ce, 2-days post-L4 adult hermaphrodite Ce, 3-days post-L4 adult hermaphrodite Ce, 6-days post-L4 adult hermaphrodite Ce, 7-10 days post-L4 adult hermaphrodite Ce, 10-days post-L4 adult hermaphrodite Ce, 11-15 days post-L4 adult hermaphrodite Ce, 20-days post-L4 adult hermaphrodite Ce, adult Ce, adult hermaphrodite Ce, all stages Ce, dauer larva Ce, embryo Ce, L1 larva Ce, L3 larva Ce, L4 larva Ce, oocyte-laying stage adult hermaphrodite Ce	multiple acyl-CoA dehydrogenase deficiency | Based on Sequence | DOID:0060358 | ENSEMBL:ENSG00000105379|OMIM:231680	ENSG00000105379 | ParaSite-Compara;Inparanoid_8;Panther	WBPaper00038491(pmid21647448)	Automated_description	F23C8.5 is an ortholog of human ETFB (electron transfer flavoprotein beta subunit); F23C8.5 is predicted to have electron transfer activity, based on protein domain information.
9	WBGene00011059	R06C1.4	Live	R06C1.4	1.21052e-07	0.652943	0.209	0.114	0.00163397	CELE_R06C1.4	R06C1.4	CE18119	O62337	O62337	N.A.	NM_060628.5	NP_493029.1	I 13.010500	N.A.	N.A.	gk123838|Substitution|N.A.|N.A., gk614763|Substitution|Missense|Coding_exon, gk601039|Substitution|Missense|Coding_exon, gk380915|Substitution|Missense|Coding_exon, gk930296|Substitution|Missense|Coding_exon, gk431235|Substitution|Missense|Coding_exon, gk434589|Substitution|N.A.|N.A., gk887079|Substitution|N.A.|N.A., gk962706|Tandem_duplication|N.A.|Coding_exon, gk962859|Tandem_duplication|N.A.|Coding_exon, gk963849|Tandem_duplication|N.A.|Coding_exon, gk963906|Tandem_duplication|N.A.|Coding_exon, gk964175|Tandem_duplication|N.A.|Coding_exon	N.A.	N.A.	AFD, ASER, intestine, muscle cell, neuron, NSM, PLM	N.A.	1-cell embryo Ce, 1-day post-L4 adult hermaphrodite Ce, 2-days post-L4 adult hermaphrodite Ce, 3-days post-L4 adult hermaphrodite Ce, 4-cell embryo Ce, 6-days post-L4 adult hermaphrodite Ce, 7-10 days post-L4 adult hermaphrodite Ce, adult Ce, adult hermaphrodite Ce, all stages Ce, blastula embryo Ce, dauer larva Ce, embryo Ce, L1 larva Ce, L2 larva Ce, L3 larva Ce, L4 larva Ce	N.A.	N.A.	WBPaper00038491(pmid21647448)	Automated_description	R06C1.4 is predicted to have nucleic acid binding activity, based on protein domain information.
9	WBGene00022245	acp-6	Live	Y73B6BL.24	1.43753e-07	0.900785	0.126	0.056	0.00194037	CELE_Y73B6BL.24	Y73B6BL.24	CE29924	Q9GUF2	Q9GUF2	TF315912	NM_068581.4	NP_500982.2	IV 3.198459	N.A.	N.A.	gk203686|Substitution|N.A.|N.A., gk203687|Substitution|Missense|Coding_exon, gk203688|Substitution|Missense|Coding_exon, gk790828|Substitution|Missense|Coding_exon, gk514609|Substitution|Missense|Coding_exon, gk963416|Tandem_duplication|N.A.|Coding_exon, gk963417|Tandem_duplication|N.A.|Coding_exon, gk963722|Tandem_duplication|N.A.|Coding_exon, gk964500|Tandem_duplication|N.A.|Coding_exon	igdb-2(Physical)	N.A.	cephalic sheath cell, germ line, hypodermis, OLL, PVD	N.A.	1-day post-L4 adult hermaphrodite Ce, 2-days post-L4 adult hermaphrodite Ce, 3-days post-L4 adult hermaphrodite Ce, 4-cell embryo Ce, 4-days post-L4 adult hermaphrodite Ce, 5-days post-L4 adult hermaphrodite Ce, 6-days post-L4 adult hermaphrodite Ce, 7-10 days post-L4 adult hermaphrodite Ce, 10-days post-L4 adult hermaphrodite Ce, 11-15 days post-L4 adult hermaphrodite Ce, adult Ce, adult hermaphrodite Ce, all stages Ce, dauer larva Ce, embryo Ce, L1 larva Ce, L2 larva Ce, L3 larva Ce, L4 larva Ce, L4-adult lethargus Ce, larva Ce	N.A.	ENSG00000142513 | Panther, ENSG00000014257 | Panther, ENSG00000134575 | Panther	N.A.	Automated_description	acp-6 is an ortholog of human ACPT (acid phosphatase, testicular), ACPP (acid phosphatase, prostate) and ACP2 (acid phosphatase 2, lysosomal); microarray, RNA sequencing, and proteomic studies indicate that acp-6 is affected by Methylmercuric chloride, Mercuric Chloride, Rotenone, Indole, Nicotine, 4-bromodiphenyl ether, Cadmium Chloride, Deoxyglucose, Chlorpyrifos, Diazinon, Hydrolyzable Tannins, Humic substances, Sirolimus, and Octopamine; proteomic, microarray, and tiling array studies indicate that acp-6 is enriched in the germ line, cephalic sheath cell, and hypodermis and in the PVD and OLL neurons.
9	WBGene00021322	Y34B4A.6	Live	Y34B4A.6	2.66698e-07	0.828624	0.152	0.074	0.00359989	CELE_Y34B4A.6	Y34B4A.6	CE30215	Q95Y29	Q95Y29	TF315792	NM_076489.6	NP_508890.2	X -5.924380	N.A.	N.A.	gk963311|Deletion|N.A.|Coding_exon, gk280081|Substitution|N.A.|N.A., gk280082|Substitution|N.A.|N.A., gk280086|Substitution|Missense|Coding_exon, gk280088|Substitution|Missense|Coding_exon, gk280090|Substitution|N.A.|Coding_exon, gk635396|Substitution|N.A.|N.A., gk411427|Substitution|Missense|Coding_exon, gk734612|Substitution|Missense|Coding_exon, gk630814|Substitution|Missense|Coding_exon, h10695|Substitution|N.A.|N.A., gk963710|Tandem_duplication|N.A.|Coding_exon, gk964260|Tandem_duplication|N.A.|Coding_exon	N.A.	N.A.	germ line, intestine, OLL, pharyngeal muscle cell, PVD	N.A.	1-day post-L4 adult hermaphrodite Ce, 2-days post-L4 adult hermaphrodite Ce, 7-10 days post-L4 adult hermaphrodite Ce, 24-cell embryo Ce, 96-cell embryo Ce, adult Ce, adult hermaphrodite Ce, all stages Ce, blastula embryo Ce, dauer larva Ce, embryo Ce, L1 larva Ce, L2 larva Ce, L3 larva Ce, L4 larva Ce, larva Ce	N.A.	N.A.	N.A.	Automated_description	Microarray and RNA sequencing studies indicate that Y34B4A.6 is affected by Methylmercuric chloride, Rotenone, D-glucopyranose, and Colistin; proteomic, tiling array, and RNA sequencing studies indicate that Y34B4A.6 is enriched in the germ line, intestine, and pharyngeal muscle cell and in the PVD and OLL neurons.
9	WBGene00000776	cpl-1	Live	T03E6.7	4.58363e-07	0.578481	0.191	0.101	0.00618699	CELE_T03E6.7	T03E6.7b.1, T03E6.7b.2, T03E6.7a	CE16333, CE47424	O45734, H9G333	O45734	N.A.	NM_001269789.1, NM_001269790.1	NP_001256719.1, NP_001256718.1	V 10.733340	early embryonic lethal, early larval lethal, embryonic lethal, fewer eggs laid, growth variant, hypoosmotic shock hypersensitive, hypoxia hypersensitive, intestinal degeneration, larval lethal, lethal, locomotion variant, necrotic cell death variant, organism heat hypersensitive, paraquat hypersensitive, slow growth	accumulated germline cell corpses, lysosome morphology variant	ok360|Deletion|N.A.|Coding_exon, gk963302|Deletion|N.A.|Coding_exon, gk964050|Deletion|N.A.|Coding_exon, gk258425|Substitution|Missense|Coding_exon, gk258429|Substitution|Missense|Coding_exon, gk436056|Substitution|N.A.|N.A., gk677444|Substitution|Missense|Coding_exon, gk555292|Substitution|Missense|Coding_exon, gk556827|Substitution|Missense|Coding_exon, gk876352|Substitution|Missense|Coding_exon, gk509152|Substitution|Missense|Coding_exon, gk455500|Substitution|Missense|Coding_exon, gk615136|Substitution|Missense|Coding_exon, gk953093|Substitution|Missense|Coding_exon, gk957346|Substitution|Missense|Coding_exon, yq89|Substitution|Missense|Coding_exon, qx304|Substitution|Missense|Coding_exon, t3423|Substitution|Missense|Coding_exon, t3438|Substitution|Missense|Coding_exon, gk963271|Tandem_duplication|N.A.|Coding_exon	srp-6(Genetic), rme-2(Regulatory), gopc-1(Physical), fars-3(Physical), ire-1(Genetic), zen-4(Physical), scc-1(Physical)	cuticle, eggshell, gonadal sheath cell, hypodermis, intestine, Pharyngeal gland cell, pharynx, spermatheca, uterus, vulva	germ line, intestine, muscle cell, OLL, PVD	adult Ce, all stages Ce, embryo Ce, L1 larva Ce, L2 larva Ce, L3 larva Ce, L4 larva Ce, larva Ce	1-day post-L4 adult hermaphrodite Ce, 2-days post-L4 adult hermaphrodite Ce, 3-days post-L4 adult hermaphrodite Ce, 4-cell embryo Ce, 5-days post-L4 adult hermaphrodite Ce, 6-days post-L4 adult hermaphrodite Ce, 7-10 days post-L4 adult hermaphrodite Ce, 9-days post-L4 adult hermaphrodite Ce, 10-days post-L4 adult hermaphrodite Ce, 11-15 days post-L4 adult hermaphrodite Ce, 20-days post-L4 adult hermaphrodite Ce, 24-cell embryo Ce, adult Ce, adult hermaphrodite Ce, all stages Ce, dauer larva Ce, embryo Ce, L1 larva Ce, L2 larva Ce, L3 larva Ce, L4 larva Ce, oocyte-laying stage adult hermaphrodite Ce	N.A.	ENSG00000135047 | ParaSite-Compara;Inparanoid_8, ENSG00000136943 | ParaSite-Compara;Inparanoid_8, ENSG00000143387 | ParaSite-Compara, ENSG00000163131 | ParaSite-Compara	WBPaper00005099(pmid11707440), WBPaper00005434(pmid12076767), WBPaper00024412(pmid15456850), WBPaper00025087(pmid15837622), WBPaper00025183(pmid15888633), WBPaper00026640(pmid15996007), WBPaper00027761(pmid16857685), WBPaper00028447(pmid16943270), WBPaper00029212(pmid17381874), WBPaper00029316(pmid17451718), WBPaper00031025(pmid17889653), WBPaper00032407(pmid19059238), WBPaper00035228(pmid19805813), WBPaper00038491(pmid21647448), WBPaper00045278(pmid24829385), WBPaper00048493(pmid26321128), WBPaper00049081(pmid26773047), WBPaper00050403(pmid27815886)	Concise_description	cpl-1 encodes a member of the cathepsin L-like cysteine protease family required for embryonic viability and normal growth; expressed in eggshells and throughout early embryos, accumulates in intestinal cells during late embryogenesis, and expressed in the cuticle, gonad, and pharynx later in development.
9	WBGene00000784	cpr-4	Live	F44C4.3	1.49141e-05	0.711258	0.116	0.057	0.201311	CELE_F44C4.3	F44C4.3	CE07251	P43508	P43508	TF314576	NM_072281.5	NP_504682.1	V 0.113422	N.A.	N.A.	tm3718|Deletion|N.A.|Coding_exon, gk963660|Deletion|N.A.|Coding_exon, ttTi6945|Insertion|N.A.|Coding_exon, gk1533|Substitution|N.A.|N.A., gk237663|Substitution|Missense|Coding_exon, gk926001|Substitution|N.A.|N.A., gk414271|Substitution|Missense|Coding_exon, gk344720|Substitution|N.A.|Coding_exon, gk639933|Substitution|Missense|Coding_exon, gk476727|Substitution|Missense|Coding_exon, gk381558|Substitution|Missense|Coding_exon, gk758168|Substitution|Missense|Coding_exon, gk963041|Tandem_duplication|N.A.|Coding_exon, gk963042|Tandem_duplication|N.A.|Coding_exon, gk963301|Tandem_duplication|N.A.|Coding_exon, gk963553|Tandem_duplication|N.A.|Coding_exon, gk963850|Tandem_duplication|N.A.|Coding_exon, gk964259|Tandem_duplication|N.A.|Coding_exon, gk964351|Tandem_duplication|N.A.|Coding_exon	N.A.	intestine	coelomocyte, intestine, OLL, PVD	adult Ce, embryo Ce, L1 larva Ce, L2 larva Ce, L3 larva Ce, L4 larva Ce, larva Ce	1-day post-L4 adult hermaphrodite Ce, 2-days post-L4 adult hermaphrodite Ce, 3-days post-L4 adult hermaphrodite Ce, 4-days post-L4 adult hermaphrodite Ce, 5-days post-L4 adult hermaphrodite Ce, 6-days post-L4 adult hermaphrodite Ce, 7-10 days post-L4 adult hermaphrodite Ce, 10-days post-L4 adult hermaphrodite Ce, 20-days post-L4 adult hermaphrodite Ce, 24-cell embryo Ce, 96-cell embryo Ce, adult Ce, adult hermaphrodite Ce, all stages Ce, dauer larva Ce, embryo Ce, L1 larva Ce, L2 larva Ce, L3 larva Ce, L4 larva Ce, larva Ce	N.A.	ENSG00000164733 | ParaSite-Compara;Panther	WBPaper00002373(pmid8561899), WBPaper00025192(pmid15893731), WBPaper00038491(pmid21647448), WBPaper00040135(pmid21874007), WBPaper00049828(pmid27405932), WBPaper00051521(pmid28723894)	Concise_description	cpr-4 encodes a cathepsin B-like cysteine protease expressed at all life stages.
9	WBGene00000240	pah-1	Live	K08F8.4	3.03976e-05	1.26491	0.126	0.067	0.410306	AAH\/1, bas-2, CELE_K08F8.4	K08F8.4b, K08F8.4a	CE21050, CE47563	P90925, I2HA98	P90925	N.A.	NM_001267256.1, NM_001267255.1	NP_001254184.1, NP_001254185.1	II 0.883822	embryonic lethal	N.A.	ok687|Deletion|N.A.|Coding_exon, tm520|Deletion|N.A.|Coding_exon, tm987|Deletion|N.A.|Coding_exon, gk963053|Deletion|N.A.|Coding_exon, gk149509|Substitution|Missense|Coding_exon, gk149511|Substitution|Missense|Coding_exon, gk769836|Substitution|Missense|Coding_exon, gk613670|Substitution|Missense|Coding_exon, gk937208|Substitution|Missense|Coding_exon, gk811483|Substitution|Missense|Coding_exon, gk547023|Substitution|Missense|Coding_exon, gk677290|Substitution|Missense|Coding_exon, gk314000|Substitution|Missense|Coding_exon, gk962682|Tandem_duplication|N.A.|Coding_exon, gk963446|Tandem_duplication|N.A.|Coding_exon, gk963801|Tandem_duplication|N.A.|Coding_exon, gk964068|Tandem_duplication|N.A.|Coding_exon	bli-3(Genetic), famh-161(Physical), bath-42(Physical), rps-10(Physical), npp-19(Physical)	body wall musculature, hypodermis, seam cell, tail	germline precursor cell, hypodermis, PLM	postembryonic Ce	1-day post-L4 adult hermaphrodite Ce, 2-days post-L4 adult hermaphrodite Ce, 3-days post-L4 adult hermaphrodite Ce, 6-days post-L4 adult hermaphrodite Ce, 7-10 days post-L4 adult hermaphrodite Ce, 10-days post-L4 adult hermaphrodite Ce, 20-days post-L4 adult hermaphrodite Ce, adult Ce, adult hermaphrodite Ce, all stages Ce, dauer larva Ce, embryo Ce, L1 larva Ce, L2 larva Ce, L3 larva Ce, L4 larva Ce, larva Ce	phenylketonuria | Based on Sequence | DOID:9281 | ENSEMBL:ENSG00000171759|OMIM:261600, phenylketonuria | Based on Experiment | DOID:9281 | OMIM:261600	ENSG00000171759 | ParaSite-Compara;Inparanoid_8;Panther	WBPaper00003783(pmid10928216), WBPaper00003903(pmid10676966), WBPaper00031861(pmid18460651), WBPaper00036275(pmid20480196), WBPaper00038491(pmid21647448), WBPaper00046585(pmid25808955), WBPaper00049828(pmid27405932)	Concise_description	pah-1 encodes a biochemically active phenylalanine-4-hydroxylase orthologous to human PAH; recombinant PAH-1 has hydroxylase activity on phenylalanine and tryptophan substrates in vitro; pah-1 is expressed in seam cells, tail hypodermal cells, and ventral hypodermis, with stronger posterior than anterior expression; PAH-1 might help provide tyrosine for cross-linking in the cuticle, and is partially required for the tyrosinemic phenotype of K10C2.4(RNAi) animals; pah-1 is also required for melanin biosynthesis, the loss of which is associated with increased superoxide dismutase activity; animals doubly mutant for pah-1 and bli-3 exhibit severe cuticle defects.
9	WBGene00000786	cpr-6	Live	C25B8.3	3.53931e-05	0.67365	0.242	0.165	0.477736	CELE_C25B8.3	C25B8.3c, C25B8.3a, C25B8.3b	CE04078, CE30876, CE41106	P43510, G8JY40, Q8MQC6	P43510	TF314576	NM_001029255.2, NM_171708.6, NM_001129641.3	NP_001024426.1, NP_001123113.1, NP_741818.1	X -2.739487	hypoosmotic shock hypersensitive, lethal	N.A.	tm408|Deletion|N.A.|Coding_exon, gk963311|Deletion|N.A.|Coding_exon, ttTi902|Insertion|N.A.|N.A., ttTi905|Insertion|N.A.|N.A., gk283283|Substitution|Missense|Coding_exon, gk283284|Substitution|Missense|Coding_exon, gk283285|Substitution|Missense|Coding_exon, gk283286|Substitution|Missense|Coding_exon, gk561503|Substitution|N.A.|N.A., gk570683|Substitution|Missense|Coding_exon, gk380447|Substitution|Missense|Coding_exon, gk603756|Substitution|Missense|Coding_exon, gk501827|Substitution|Missense|Coding_exon, gk709143|Substitution|Missense|Coding_exon, gk337855|Substitution|Missense|Coding_exon, gk656366|Substitution|Missense|Coding_exon, gk954572|Substitution|Missense|Coding_exon, h6048|Substitution|Missense|Coding_exon, gk962713|Tandem_duplication|N.A.|Coding_exon, gk964260|Tandem_duplication|N.A.|Coding_exon	srp-6(Genetic), skp-1(Physical)	N.A.	intestine, pharyngeal muscle cell	adult Ce, embryo Ce, L1 larva Ce, L2 larva Ce, L3 larva Ce, L4 larva Ce	1-cell embryo Ce, 1-day post-L4 adult hermaphrodite Ce, 2-days post-L4 adult hermaphrodite Ce, 3-days post-L4 adult hermaphrodite Ce, 6-days post-L4 adult hermaphrodite Ce, 10-days post-L4 adult hermaphrodite Ce, 20-days post-L4 adult hermaphrodite Ce, 24-cell embryo Ce, adult Ce, adult hermaphrodite Ce, all stages Ce, blastula embryo Ce, dauer larva Ce, embryo Ce, L1 larva Ce, L2 larva Ce, L3 larva Ce, L4 larva Ce, larva Ce, oocyte-laying stage adult hermaphrodite Ce	N.A.	ENSG00000164733 | ParaSite-Compara;Inparanoid_8;Panther	WBPaper00002373(pmid8561899), WBPaper00025183(pmid15888633), WBPaper00031025(pmid17889653), WBPaper00032322(pmid18977290), WBPaper00037661(pmid20921409), WBPaper00038491(pmid21647448), WBPaper00049828(pmid27405932)	Automated_description	cpr-6 is an ortholog of human CTSB (cathepsin B); cpr-6 is predicted to have cysteine-type peptidase activity, based on protein domain information; cpr-6 is localized to the lysosome.
9	WBGene00006926	vit-2	Live	C42D8.2	0.000107322	0.305251	0.581	0.491	1	CELE_C42D8.2	C42D8.2a.1, C42D8.2a.2, C42D8.2b.1, C42D8.2b.2	CE06950, CE41109	P05690, G8JY38	P05690	TF332911	NM_001129645.2, NM_076467.5	NP_001123117.1, NP_508868.1	X -6.188044	life span variant, pathogen susceptibility increased	N.A.	gkDf37|Deletion|N.A.|Coding_exon, gk963311|Deletion|N.A.|Coding_exon, ok5885|Substitution|Missense|Coding_exon, gk279698|Substitution|Missense|Coding_exon, gk279702|Substitution|Missense|Coding_exon, gk279704|Substitution|Missense|Coding_exon, gk279705|Substitution|Missense|Coding_exon, gk279706|Substitution|N.A.|Coding_exon, gk279707|Substitution|Missense|Coding_exon, gk279708|Substitution|Missense|Coding_exon, gk279709|Substitution|Missense|Coding_exon, gk279710|Substitution|Missense|Coding_exon, gk279713|Substitution|Missense|Coding_exon, gk279717|Substitution|Missense|Coding_exon, gk279718|Substitution|Missense|Coding_exon, gk541990|Substitution|Missense|Coding_exon, gk861847|Substitution|Missense|Coding_exon, gk328131|Substitution|Missense|Coding_exon, gk346288|Substitution|Missense|Coding_exon, gk899697|Substitution|Missense|Coding_exon, gk467968|Substitution|Missense|Coding_exon, gk615196|Substitution|Missense|Coding_exon, gk535316|Substitution|Missense|Coding_exon, gk791083|Substitution|Missense|Coding_exon, gk900792|Substitution|Missense|Coding_exon, gk475882|Substitution|Missense|Coding_exon, gk357514|Substitution|Missense|Coding_exon, gk695038|Substitution|Missense|Coding_exon, gk640763|Substitution|Missense|Coding_exon, gk709140|Substitution|Missense|Coding_exon, gk472887|Substitution|Missense|Coding_exon, gk344299|Substitution|Missense|Coding_exon, gk905797|Substitution|Missense|Coding_exon, gk937648|Substitution|Missense|Coding_exon, gk372599|Substitution|Missense|Coding_exon, gk801720|Substitution|Missense|Coding_exon, gk578682|Substitution|Missense|Coding_exon, gk802432|Substitution|Missense|Coding_exon, gk725108|Substitution|Missense|Coding_exon, gk788220|Substitution|Missense|Coding_exon, gk779371|Substitution|Missense|Coding_exon, gk644968|Substitution|Missense|Coding_exon, gk384153|Substitution|Missense|Coding_exon, gk608159|Substitution|Missense|Coding_exon, gk900793|Substitution|Missense|Coding_exon, gk478699|Substitution|Missense|Coding_exon, gk670577|Substitution|N.A.|N.A., h12828|Substitution|Missense|Coding_exon, h11582|Substitution|Missense|Coding_exon, ac3|Substitution|Missense|Coding_exon, gk964260|Tandem_duplication|N.A.|Coding_exon	mab-3(Regulatory), daf-2(Regulatory), daf-16(Regulatory), rnp-7(Genetic), nhr-14(Regulatory), unc-108(Regulatory), tat-1(Regulatory), ets-4(Regulatory), fem-1(Regulatory), pqn-71(Physical), laat-1(Regulatory), vha-19(Regulatory), uso-1(Regulatory), rbpl-1(Regulatory), klf-3(Regulatory), mafr-1(Regulatory), vrp-1(Regulatory), ceh-60(Regulatory), cdf-1(Physical), nab-1(Physical), vit-1(Physical), vit-5(Physical), meg-4(Physical), acs-4(Physical), K07A12.5(Physical), sec-61(Physical), igdb-2(Physical)	embryonic cell, gonad, hermaphrodite, intestine, oocyte, pseudocoelom	amphid sheath cell, dopaminergic neuron, germ line, hermaphrodite-specific, hypodermis, intestine, pharyngeal muscle cell	adult Ce	1-cell embryo Ce, 1-day post-L4 adult hermaphrodite Ce, 2-days post-L4 adult hermaphrodite Ce, 3-days post-L4 adult hermaphrodite Ce, 5-days post-L4 adult hermaphrodite Ce, 6-days post-L4 adult hermaphrodite Ce, 7-10 days post-L4 adult hermaphrodite Ce, 10-days post-L4 adult hermaphrodite Ce, 24-cell embryo Ce, 96-cell embryo Ce, adult Ce, adult hermaphrodite Ce, adult male Ce, all stages Ce, blastula embryo Ce, dauer larva Ce, embryo Ce, L1 larva Ce, L2 larva Ce, L3 larva Ce, L4 larva Ce, larva Ce, oocyte-laying stage adult hermaphrodite Ce	N.A.	ENSG00000188897 | Panther	WBPaper00000783(pmid4022780), WBPaper00000803(pmid3855245), WBPaper00000808(pmid3841791), WBPaper00000873(pmid3735423), WBPaper00001097(pmid3181632), WBPaper00001400(pmid1848665), WBPaper00001415(pmid1904098), WBPaper00001442(pmid1935692), WBPaper00001523(pmid1549118), WBPaper00001567(pmid1302005), WBPaper00001634(pmid1446820), WBPaper00001720(pmid8508027), WBPaper00001722(pmid8514130), WBPaper00001730(pmid8506273), WBPaper00001841(pmid2504925), WBPaper00001864(pmid8264616), WBPaper00002006(pmid8041603), WBPaper00002292(pmid7671015), WBPaper00002295(pmid7585246), WBPaper00002326(pmid7473742), WBPaper00002443(pmid8676742), WBPaper00002463(pmid8634918), WBPaper00003452(pmid9927589), WBPaper00003474(pmid10097120), WBPaper00003617(pmid10419689), WBPaper00004113(pmid10783162), WBPaper00004137(pmid10704412), WBPaper00005055(pmid11703944), WBPaper00005124(pmid11795393), WBPaper00005976(pmid12845331), WBPaper00006195(pmid12904448), WBPaper00006232(pmid14657502), WBPaper00006387(pmid14755799), WBPaper00025088(pmid15837805), WBPaper00026592(pmid21676746), WBPaper00026643(pmid15998808), WBPaper00027024(pmid16404716), WBPaper00028730(pmid17050737), WBPaper00028782(pmid17089718), WBPaper00030825(pmid17604895), WBPaper00031144(pmid17963693), WBPaper00032283(pmid18939953), WBPaper00033090(pmid19381582), WBPaper00039871(pmid21749693), WBPaper00049345(pmid26963674), WBPaper00049383(pmid27017620), WBPaper00049828(pmid27405932), WBPaper00050313(pmid27763516), WBPaper00051022(pmid28369388), WBPaper00053100(pmid23426435)	Concise_description	vit-2 encodes the vitellogenin homolog YP170; vit-2 is expressed in the adult hermaphrodite intestine and VIT-2 is secreted into the pseudocoelomic space before being taken up by developing oocytes; vit-2 expression is regulated in a sex-, stage-, and tissue-specific manner by the ELT-2/GATA and MAB-3 transcription factors.
9	WBGene00004428	rpl-16	Live	M01F1.2	0.00016858	0.598928	0.105	0.054	1	CELE_M01F1.2	M01F1.2.1, M01F1.2.2	CE01030	Q27389	Q27389	TF300159	NM_065320.7	NP_497721.1	III -6.276193	avoids bacterial lawn, embryonic lethal, larval arrest, pleiotropic defects severe early emb, slow growth	N.A.	gk170925|Substitution|Missense|Coding_exon, gk170926|Substitution|Missense|Coding_exon, gk170927|Substitution|Missense|Coding_exon, gk170928|Substitution|N.A.|N.A., gk798061|Substitution|N.A.|N.A., gk319966|Substitution|Missense|Coding_exon, gk341554|Substitution|Missense|Coding_exon, gk962532|Tandem_duplication|N.A.|Coding_exon, gk964281|Tandem_duplication|N.A.|Coding_exon	lec-1(Physical)	N.A.	germ line	N.A.	1-day post-L4 adult hermaphrodite Ce, 3-days post-L4 adult hermaphrodite Ce, 6-days post-L4 adult hermaphrodite Ce, 10-days post-L4 adult hermaphrodite Ce, 11-15 days post-L4 adult hermaphrodite Ce, 20-days post-L4 adult hermaphrodite Ce, 24-cell embryo Ce, adult Ce, all stages Ce, dauer larva Ce, embryo Ce, L2 larva Ce, L3 larva Ce, L4 larva Ce, oocyte-laying stage adult hermaphrodite Ce	N.A.	ENSG00000142541 | ParaSite-Compara;Inparanoid_8;Panther	WBPaper00038491(pmid21647448), WBPaper00049828(pmid27405932)	Concise_description	rpl-16 encodes a large ribosomal subunit L13a protein.
9	WBGene00013647	Y105C5B.5	Live	Y105C5B.5	0.000176372	0.800488	0.235	0.162	1	CELE_Y105C5B.5	Y105C5B.5b, Y105C5B.5a	CE24081	Q9U315	Q9U315	N.A.	NR_131663.1, NM_070493.5	NP_502894.1	IV 14.455600	N.A.	N.A.	gk962529|Deletion|N.A.|Coding_exon, gk963704|Deletion|N.A.|Coding_exon, gk963888|Deletion|N.A.|Coding_exon, gk963948|Deletion|N.A.|Coding_exon, gk220696|Substitution|Missense|Coding_exon, gk464211|Substitution|Missense|Coding_exon, gk888684|Substitution|Missense|Coding_exon, gk962765|Tandem_duplication|N.A.|Coding_exon, gk963377|Tandem_duplication|N.A.|Coding_exon, gk963378|Tandem_duplication|N.A.|Coding_exon, gk963590|Tandem_duplication|N.A.|Coding_exon, gk963795|Tandem_duplication|N.A.|Coding_exon, gk964078|Tandem_duplication|N.A.|Coding_exon, gk964500|Tandem_duplication|N.A.|Coding_exon	N.A.	N.A.	excretory cell	N.A.	1-cell embryo Ce, 1-day post-L4 adult hermaphrodite Ce, 2-days post-L4 adult hermaphrodite Ce, 3-days post-L4 adult hermaphrodite Ce, 6-days post-L4 adult hermaphrodite Ce, 7-10 days post-L4 adult hermaphrodite Ce, 10-days post-L4 adult hermaphrodite Ce, 11-15 days post-L4 adult hermaphrodite Ce, 24-cell embryo Ce, adult Ce, adult hermaphrodite Ce, all stages Ce, blastula embryo Ce, dauer larva Ce, embryo Ce, L1 larva Ce, L2 larva Ce, L3 larva Ce, L4 larva Ce, larva Ce	N.A.	N.A.	N.A.	Automated_description	Microarray and RNA sequencing studies indicate that Y105C5B.5 is affected by Methylmercuric chloride, Rotenone, Manganese chloride, Zidovudine, Atrazine, Cry5B, Humic substances, and Allantoin; tiling array studies indicate that Y105C5B.5 is enriched in the excretory cell.
9	WBGene00000214	asp-1	Live	Y39B6A.20	0.00027182	0.50744	0.137	0.08	1	Y39B6B.g, Y39B6B.g, CELE_Y39B6A.20	Y39B6A.20.1, Y39B6A.20.2	CE21681	G5EEI4	G5EEI4	TF315800	NM_171587.4	NP_741677.1	V 18.500549	cell death variant, hypoosmotic shock hypersensitive, lethal	Bacillus thuringiensis toxin resistant, brood size variant, short, starved	tm666|Deletion|N.A.|Coding_exon, gk963304|Deletion|N.A.|Coding_exon, ttTi8401|Insertion|N.A.|N.A., gk369257|Substitution|Missense|Coding_exon, gk363700|Substitution|Missense|Coding_exon, gk425072|Substitution|N.A.|Coding_exon, gk673070|Substitution|Missense|Coding_exon, gk559398|Substitution|Missense|Coding_exon, gk758251|Substitution|Missense|Coding_exon, gk480709|Substitution|Missense|Coding_exon, gk767249|Substitution|Missense|Coding_exon, gk481674|Substitution|Missense|Coding_exon, gk505648|Substitution|Missense|Coding_exon, gk664395|Substitution|Missense|Coding_exon, gk875396|Substitution|Missense|Coding_exon, gk853146|Substitution|Missense|Coding_exon, gk914828|Substitution|Missense|Coding_exon, gk556839|Substitution|Missense|Coding_exon, gk766784|Substitution|Missense|Coding_exon, gk660612|Substitution|Missense|Coding_exon, gk341873|Substitution|N.A.|N.A., gk906840|Substitution|N.A.|N.A., gk962705|Tandem_duplication|N.A.|Coding_exon, gk963271|Tandem_duplication|N.A.|Coding_exon, gk963489|Tandem_duplication|N.A.|Coding_exon, gk963637|Tandem_duplication|N.A.|Coding_exon, gk963809|Tandem_duplication|N.A.|Coding_exon	srp-6(Genetic)	intestinal cell, intestine	intestine, pharyngeal muscle cell	2-fold embryo Ce, 3-fold embryo Ce, adult Ce, embryo Ce, fully-elongated embryo Ce, L1 larva Ce, L2 larva Ce, L3 larva Ce, L4 larva Ce	1-cell embryo Ce, 1-day post-L4 adult hermaphrodite Ce, 2-days post-L4 adult hermaphrodite Ce, 3-days post-L4 adult hermaphrodite Ce, 7-10 days post-L4 adult hermaphrodite Ce, 10-days post-L4 adult hermaphrodite Ce, 20-days post-L4 adult hermaphrodite Ce, 24-cell embryo Ce, 96-cell embryo Ce, adult Ce, adult hermaphrodite Ce, all stages Ce, blastula embryo Ce, dauer larva Ce, embryo Ce, L1 larva Ce, L2 larva Ce, L3 larva Ce, L4 larva Ce, larva Ce, oocyte-laying stage adult hermaphrodite Ce	N.A.	ENSG00000096088 | ParaSite-Compara, ENSG00000229183 | ParaSite-Compara, ENSG00000196188 | ParaSite-Compara, ENSG00000229859 | ParaSite-Compara, ENSG00000256713 | ParaSite-Compara, ENSG00000143839 | Panther, ENSG00000131400 | Panther, ENSG00000250644 | Panther, ENSG00000117984 | Panther	WBPaper00003229(pmid19274223), WBPaper00004299(pmid10854422), WBPaper00005513(pmid12410314), WBPaper00005943(pmid12783458), WBPaper00006047(pmid12923778), WBPaper00025088(pmid15837805), WBPaper00028758(pmid17081123), WBPaper00031025(pmid17889653), WBPaper00032014(pmid18620082), WBPaper00032322(pmid18977290), WBPaper00033099(pmid19402892), WBPaper00035577(pmid20015380), WBPaper00038491(pmid21647448), WBPaper00040135(pmid21874007), WBPaper00049138(pmid26795495)	Concise_description	asp-1 encodes a homolog of cathepsin D aspartic protease; it is transcribed exclusively in intestinal cells of the late embryo and early larvae and is not observed in older larvae or adults; ASP-1 is dispensable for neuronal degeneration.
9	WBGene00000217	asp-4	Live	R12H7.2	0.000575667	0.521265	0.105	0.058	1	CELE_R12H7.2	R12H7.2	CE03567	Q21966	Q21966	N.A.	NM_077790.5	NP_510191.1	X 10.383670	cell death variant, hypoosmotic shock hypersensitive, lethal, necrotic cell death variant, neuron degeneration, protein aggregation variant, protein degradation variant, transgene subcellular localization variant	N.A.	ok2693|Deletion|N.A.|Coding_exon, gk963311|Deletion|N.A.|Coding_exon, gk298119|Substitution|Missense|Coding_exon, gk298121|Substitution|Missense|Coding_exon, gk298122|Substitution|Missense|Coding_exon, gk298123|Substitution|Missense|Coding_exon, gk298125|Substitution|Missense|Coding_exon, gk562073|Substitution|Missense|Coding_exon, gk516613|Substitution|Missense|Coding_exon, gk721088|Substitution|Missense|Coding_exon, gk637622|Substitution|Missense|Coding_exon, gk637623|Substitution|N.A.|Coding_exon, gk764681|Substitution|N.A.|Coding_exon, gk743222|Substitution|Missense|Coding_exon, gk837319|Substitution|Missense|Coding_exon, gk962707|Tandem_duplication|N.A.|Coding_exon, gk963581|Tandem_duplication|N.A.|Coding_exon, gk963810|Tandem_duplication|N.A.|Coding_exon, gk964028|Tandem_duplication|N.A.|Coding_exon, gk964029|Tandem_duplication|N.A.|Coding_exon, gk964260|Tandem_duplication|N.A.|Coding_exon	mec-4(Genetic), vit-6(Physical)	N.A.	germ line, intestine, muscle cell	N.A.	1-cell embryo Ce, 1-day post-L4 adult hermaphrodite Ce, 2-days post-L4 adult hermaphrodite Ce, 3-fold embryo Ce, 4-cell embryo Ce, 5-days post-L4 adult hermaphrodite Ce, 6-days post-L4 adult hermaphrodite Ce, 7-10 days post-L4 adult hermaphrodite Ce, 10-days post-L4 adult hermaphrodite Ce, 11-15 days post-L4 adult hermaphrodite Ce, 20-days post-L4 adult hermaphrodite Ce, 24-cell embryo Ce, adult Ce, adult hermaphrodite Ce, all stages Ce, dauer larva Ce, embryo Ce, L1 larva Ce, L2 larva Ce, L3 larva Ce, L4 larva Ce, larva Ce, oocyte-laying stage adult hermaphrodite Ce	N.A.	ENSG00000117984 | Inparanoid_8;Panther, ENSG00000143839 | Panther, ENSG00000131400 | Panther, ENSG00000250644 | Panther	WBPaper00004299(pmid10854422), WBPaper00005513(pmid12410314), WBPaper00025088(pmid15837805), WBPaper00027349(pmid16636145), WBPaper00028758(pmid17081123), WBPaper00028966(pmid17199042), WBPaper00030985(pmid17875205), WBPaper00031025(pmid17889653), WBPaper00031045(pmid17901876), WBPaper00035577(pmid20015380), WBPaper00038491(pmid21647448), WBPaper00041729(pmid23152843), WBPaper00045607(pmid25114220), WBPaper00050671(pmid28101079)	Concise_description	asp-4 encodes an aspartyl protease homolog that is required, in parallel with ASP-3 but downstream of CLP-1 and TRA-3, for degenerative (necrotic-like) cell death in neurons induced by mutations such as mec-4(d), deg-3(d), or gsa-1(gf).
9	WBGene00010204	F57F5.1	Live	F57F5.1	0.000665418	0.844893	0.285	0.222	1	CELE_F57F5.1	F57F5.1	CE43083	Q20950	Q20950	TF314576	NM_073610.5	NP_506011.2	V 3.574437	embryonic lethal, larval arrest, lethal, locomotion variant, pattern of transgene expression variant, receptor mediated endocytosis defective	N.A.	ok3370|Deletion|Frameshift|Coding_exon, tm1759|Deletion|N.A.|Coding_exon, ttTi54225|Insertion|N.A.|N.A., gk248640|Substitution|Missense|Coding_exon, gk248642|Substitution|Missense|Coding_exon, gk248643|Substitution|Missense|Coding_exon, gk568508|Substitution|N.A.|N.A., gk612616|Substitution|N.A.|N.A., gk351611|Substitution|N.A.|N.A., gk741790|Substitution|N.A.|N.A., gk871617|Substitution|Missense|Coding_exon, gk743685|Substitution|Missense|Coding_exon, gk546795|Substitution|Missense|Coding_exon, gk856011|Substitution|Missense|Coding_exon, gk741791|Substitution|Missense|Coding_exon, gk871618|Substitution|Missense|Coding_exon, gk777676|Substitution|Missense|Coding_exon, gk362901|Substitution|Missense|Coding_exon, gk617951|Substitution|N.A.|Coding_exon, gk611944|Substitution|Missense|Coding_exon, gk831031|Substitution|Missense|Coding_exon, gk891896|Substitution|Missense|Coding_exon, gk741792|Substitution|Missense|Coding_exon, gk772642|Substitution|N.A.|N.A., gk380375|Substitution|N.A.|N.A., gk963271|Tandem_duplication|N.A.|Coding_exon, gk963301|Tandem_duplication|N.A.|Coding_exon, gk963618|Tandem_duplication|N.A.|Coding_exon, gk964458|Tandem_duplication|N.A.|Coding_exon, gk964459|Tandem_duplication|N.A.|Coding_exon, gk964502|Tandem_duplication|N.A.|Coding_exon	T04H1.2(Physical), exo-3(Physical), scc-1(Physical)	N.A.	DA neuron, I5 neuron, intestine, neuron, OLL, PVD, retrovesicular ganglion, SAB, VA neuron	N.A.	1-cell embryo Ce, 1-day post-L4 adult hermaphrodite Ce, 2-days post-L4 adult hermaphrodite Ce, 3-days post-L4 adult hermaphrodite Ce, 7-10 days post-L4 adult hermaphrodite Ce, 9-days post-L4 adult hermaphrodite Ce, 10-days post-L4 adult hermaphrodite Ce, 11-15 days post-L4 adult hermaphrodite Ce, 20-days post-L4 adult hermaphrodite Ce, 24-cell embryo Ce, 96-cell embryo Ce, adult Ce, adult hermaphrodite Ce, all stages Ce, dauer larva Ce, embryo Ce, L1 larva Ce, L3 larva Ce, L4 larva Ce, larva Ce	N.A.	ENSG00000164733 | ParaSite-Compara;Inparanoid_8;Panther	WBPaper00038491(pmid21647448)	Automated_description	F57F5.1 is an ortholog of human CTSB (cathepsin B); F57F5.1 is predicted to have cysteine-type peptidase activity, based on protein domain information.
9	WBGene00015913	C17F4.7	Live	C17F4.7	0.000819295	0.395794	0.375	0.302	1	CELE_C17F4.7	C17F4.7.1, C17F4.7.2	CE27076	Q9BKP8	Q9BKP8	TF315552	NM_062086.7	NP_494487.1	II -7.320141	N.A.	N.A.	tm3666|Deletion|N.A.|Coding_exon, gk963053|Deletion|N.A.|Coding_exon, tm6772|Deletion|N.A.|Coding_exon, gk770410|Substitution|N.A.|N.A., gk418730|Substitution|Missense|Coding_exon, gk724152|Substitution|Missense|Coding_exon, gk688395|Substitution|Missense|Coding_exon, gk963801|Tandem_duplication|N.A.|Coding_exon, gk964209|Tandem_duplication|N.A.|Coding_exon, gk964210|Tandem_duplication|N.A.|Coding_exon, gk964317|Tandem_duplication|N.A.|Coding_exon	N.A.	N.A.	DA neuron, I5 neuron, intestine, pharyngeal muscle cell, retrovesicular ganglion, SAB, VA neuron	N.A.	1-cell embryo Ce, 1-day post-L4 adult hermaphrodite Ce, 2-days post-L4 adult hermaphrodite Ce, 4-days post-L4 adult hermaphrodite Ce, 5-days post-L4 adult hermaphrodite Ce, 6-days post-L4 adult hermaphrodite Ce, 7-10 days post-L4 adult hermaphrodite Ce, 24-cell embryo Ce, 96-cell embryo Ce, adult Ce, adult hermaphrodite Ce, all stages Ce, blastula embryo Ce, dauer larva Ce, embryo Ce, L1 larva Ce, L2 larva Ce, L3 larva Ce, L4 larva Ce, larva Ce	N.A.	N.A.	N.A.	Automated_description	Microarray and RNA sequencing studies indicate that C17F4.7 is affected by Cholesterol, Lathosterol, Heme, Methylmercury hydroxide, Mianserin, D-glucopyranose, Cadmium, Chlorpyrifos, Diazinon, Colistin, and Tyrosol; tiling array, RNA sequencing, and microarray studies indicate that C17F4.7 is enriched in the intestine and pharyngeal muscle cell and in the I5, DA, SAB, and retrovesicular ganglion.
9	WBGene00022027	vps-20	Live	Y65B4A.3	0.00105496	0.407892	0.101	0.055	1	Y65B4A.d, Y65B4A.d, Y65B4A.h, Y65B4A.h, CELE_Y65B4A.3	Y65B4A.3	CE22731	Q9BL60	Q9BL60	TF105929	NM_058361.6	NP_490762.1	I -18.649530	aldicarb resistant, avoids bacterial lawn, Bacillus thuringiensis toxin hypersensitive, cell secretion variant, dumpy, larval arrest, larval lethal, locomotion variant, organism development variant, paralyzed, pattern of transgene expression variant, pore forming toxin hypersensitive, RAB-11 recycling endosome localization variant, RAB-11 recycling endosome morphology variant, shortened life span, slow growth, transgene subcellular localization variant	N.A.	ok2425|Deletion|N.A.|Coding_exon, gk101366|Substitution|Missense|Coding_exon, gk101367|Substitution|Missense|Coding_exon, gk608262|Substitution|N.A.|N.A., gk871733|Substitution|Missense|Coding_exon, gk963701|Tandem_duplication|N.A.|Coding_exon, gk963902|Tandem_duplication|N.A.|Coding_exon	sma-6(Genetic), egl-15(Genetic), let-756(Genetic), let-60(Genetic), daf-2(Genetic), bar-1(Genetic), sem-5(Genetic)	N.A.	AFD, ASER, germ line, hypodermis, intestine	N.A.	1-day post-L4 adult hermaphrodite Ce, 3-days post-L4 adult hermaphrodite Ce, adult Ce, adult hermaphrodite Ce, all stages Ce, dauer larva Ce, embryo Ce, L1 larva Ce, L2 larva Ce, L3 larva Ce, L4 larva Ce, larva Ce	N.A.	ENSG00000176108 | ParaSite-Compara;Inparanoid_8;Panther, ENSG00000147457 | Panther	WBPaper00031212(pmid18006689), WBPaper00038491(pmid21647448), WBPaper00039823(pmid21688204), WBPaper00040674(pmid21835927), WBPaper00046327(pmid25588614)	Automated_description	vps-20 is an ortholog of human CHMP6 (charged multivesicular body protein 6); RNA sequencing and microarray studies indicate that vps-20 is affected by emr-1, lem-2, daf-16, cox-5B, jmjd-3.1, jmjd-1.2, hlh-30, mir-34, emb-4, sma-4, sir-2.1, fbf-1, rnp-8, tdp-1, and lin-35; RNA sequencing and microarray studies indicate that vps-20 is affected by Rotenone, Cry5B, Paraquat, and Allantoin; tiling array, RNA sequencing, and microarray studies indicate that vps-20 is enriched in the hypodermis, germ line, and intestine and in the AFD and ASER neurons.
9	WBGene00022642	lipl-5	Live	ZK6.7	0.00176172	0.550703	0.108	0.064	1	CELE_ZK6.7	ZK6.7b, ZK6.7a.1, ZK6.7a.2, ZK6.7c.1, ZK6.7c.2, ZK6.7d	CE18444, CE50798, CE50743	A0A0K3AYF1, A0A0K3AW68, O61866	O61866	N.A.	NM_070783.3, NM_001313370.1, NM_001313369.1, NR_132475.1	NP_001300299.1, NP_503184.1, NP_001300298.1	V -20.000000	fat content reduced, high incidence male progeny, peptide uptake by intestinal cell decreased	N.A.	gk224393|Substitution|N.A.|N.A., gk224394|Substitution|N.A.|N.A., gk224399|Substitution|Missense|Coding_exon, gk224401|Substitution|N.A.|N.A., gk384717|Substitution|N.A.|N.A., gk492228|Substitution|Missense|Coding_exon, gk641038|Substitution|Missense|Coding_exon, gk600689|Substitution|Missense|Coding_exon, gk820167|Substitution|Missense|Coding_exon, gk502833|Substitution|Missense|Coding_exon, gk841083|Substitution|Missense|Coding_exon, gk463584|Substitution|Missense|Coding_exon, gk898341|Substitution|Missense|Coding_exon, gk807108|Substitution|Missense|Coding_exon, gk747041|Substitution|N.A.|N.A., gk963027|Tandem_duplication|N.A.|Coding_exon, gk963591|Tandem_duplication|N.A.|Coding_exon, gk963850|Tandem_duplication|N.A.|Coding_exon, gk963889|Tandem_duplication|N.A.|Coding_exon	mxl-3(Regulatory)	intestine	DA neuron, I5 neuron, intestine, pharyngeal muscle cell, retrovesicular ganglion, SAB, VA neuron	N.A.	1-cell embryo Ce, 1-day post-L4 adult hermaphrodite Ce, 2-days post-L4 adult hermaphrodite Ce, 3-days post-L4 adult hermaphrodite Ce, 7-10 days post-L4 adult hermaphrodite Ce, 24-cell embryo Ce, 96-cell embryo Ce, adult Ce, adult hermaphrodite Ce, all stages Ce, blastula embryo Ce, embryo Ce, L1 larva Ce, L2 larva Ce, L3 larva Ce, L4 larva Ce, larva Ce	autosomal recessive congenital ichthyosis 8 | Based on Sequence | DOID:0060717 | ENSEMBL:ENSG00000204020|OMIM:613943	ENSG00000182333 | ParaSite-Compara;Inparanoid_8, ENSG00000204020 | ParaSite-Compara;Inparanoid_8, ENSG00000204021 | ParaSite-Compara;Inparanoid_8, ENSG00000107798 | ParaSite-Compara;Inparanoid_8, ENSG00000173239 | ParaSite-Compara;Inparanoid_8, ENSG00000204022 | ParaSite-Compara;Inparanoid_8	WBPaper00005382(pmid12176330), WBPaper00029387(pmid17499272), WBPaper00038491(pmid21647448), WBPaper00042257(pmid23496871), WBPaper00042295(pmid23604316), WBPaper00042442(pmid23715261), WBPaper00044217(pmid24056462)	Concise_description	lipl-5 encodes a lipase; lipl-5 is expressed in the intestine and its expression is negatively regulated in well-fed animals by MXL-3; lipl-5 expression is induced upon bacterial infection.
9	WBGene00015512	mthf-1	Live	C06A8.1	0.00359041	0.365719	0.108	0.065	1	CELE_C06A8.1	C06A8.1b.1, C06A8.1b.2, C06A8.1a.1, C06A8.1a.2	CE30593, CE31291	Q17693	Q17693	TF105665	NM_171025.6, NM_171024.4	NP_741027.1, NP_741028.1	II 0.562008	mRNA levels increased, slow growth, transgene expression increased	N.A.	gk465|Deletion|N.A.|Coding_exon, gk963053|Deletion|N.A.|Coding_exon, gk147575|Substitution|N.A.|N.A., gk147576|Substitution|N.A.|N.A., gk147577|Substitution|N.A.|N.A., gk147579|Substitution|Missense|Coding_exon, gk147581|Substitution|Missense|Coding_exon, gk714627|Substitution|N.A.|N.A., gk463969|Substitution|N.A.|N.A., gk614269|Substitution|Missense|Coding_exon, gk511623|Substitution|Missense|Coding_exon, gk728929|Substitution|Missense|Coding_exon, gk787150|Substitution|Missense|Coding_exon, gk802996|Substitution|Missense|Coding_exon, gk920753|Substitution|Missense|Coding_exon, gk748782|Substitution|Missense|Coding_exon, gk445364|Substitution|Missense|Coding_exon, gk571855|Substitution|Missense|Coding_exon, gk839350|Substitution|N.A.|N.A., gk962682|Tandem_duplication|N.A.|Coding_exon, gk963514|Tandem_duplication|N.A.|Coding_exon, gk963801|Tandem_duplication|N.A.|Coding_exon	gpdh-1(Regulatory), mdf-2(Physical), pas-6(Physical), pbs-6(Physical), gst-7(Regulatory)	head neuron, hypodermis, intestine, nerve ring, nervous system, pharyngeal neuron, pharynx, reproductive system, tail, tail neuron, vulval muscle	anal depressor muscle, body wall musculature, dorsal nerve cord, lateral nerve cord, nerve ring, OLL, pharynx, PLM, PVD, somatic neuron, tail neuron, ventral nerve cord, vulval muscle	adult Ce, larva Ce	1-day post-L4 adult hermaphrodite Ce, 2-days post-L4 adult hermaphrodite Ce, 3-days post-L4 adult hermaphrodite Ce, 6-days post-L4 adult hermaphrodite Ce, 7-10 days post-L4 adult hermaphrodite Ce, 10-days post-L4 adult hermaphrodite Ce, 11-15 days post-L4 adult hermaphrodite Ce, 20-days post-L4 adult hermaphrodite Ce, adult Ce, adult hermaphrodite Ce, all stages Ce, blastula embryo Ce, dauer larva Ce, embryo Ce, L1 larva Ce, L2 larva Ce, L3 larva Ce, L4 larva Ce	neural tube defect | Based on Sequence | DOID:0080074 | ENSEMBL:ENSG00000177000|OMIM:601634, homocystinuria | Based on Sequence | DOID:9263 | ENSEMBL:ENSG00000177000|OMIM:236250, thrombophilia | Based on Sequence | DOID:2452 | ENSEMBL:ENSG00000177000|OMIM:188050, schizophrenia | Based on Sequence | DOID:5419 | ENSEMBL:ENSG00000177000|OMIM:181500	ENSG00000177000 | ParaSite-Compara;Inparanoid_8;Panther	WBPaper00029073(pmid17267812), WBPaper00038491(pmid21647448), WBPaper00049828(pmid27405932)	Concise_description	mthf-1 encodes a gene that is orthologous to human methylenetetrahydrofolate reductase (MTHFR), based on sequence comparison; mthf-1 is among several genes that are upregulated in a gene expression profiling study of the oxidative stress response of aak-2 (homolog of alpha-subunit of AMP-activated protein kinase) mutants.
9	WBGene00001501	ftn-2	Live	D1037.3	0.00486594	0.543804	0.108	0.068	1	CELE_D1037.3	D1037.3.1, D1037.3.2	CE20622	Q9TYS3	Q9TYS3	N.A.	NM_058797.5	NP_491198.1	I -2.933090	drug response variant, organism development variant	N.A.	ok404|Deletion|N.A.|Coding_exon, gk1314|Substitution|Missense|Coding_exon, gk662444|Substitution|Missense|Coding_exon, gk662445|Substitution|Missense|Coding_exon, gk865150|Substitution|Missense|Coding_exon, gk376016|Substitution|Missense|Coding_exon, gk802099|Substitution|Missense|Coding_exon, gk963902|Tandem_duplication|N.A.|Coding_exon, gk964159|Tandem_duplication|N.A.|Coding_exon	bar-1(Genetic), unc-62(Regulatory), hif-1(Regulatory), ima-3(Physical), ftn-1(Physical | Genetic), ZK856.11(Physical), ftn-2(Physical), ftn-2(Physical), gst-33(Physical), nhr-51(Physical), W07G4.5(Physical)	body wall musculature, hypodermis, intestine, pharynx	DA neuron, hypodermis, I5 neuron, intestine, pharyngeal muscle cell, retrovesicular ganglion, SAB, VA neuron	adult Ce, embryo Ce, L1 larva Ce, L2 larva Ce, L3 larva Ce, L4 larva Ce, larva Ce	1-cell embryo Ce, 1-day post-L4 adult hermaphrodite Ce, 2-days post-L4 adult hermaphrodite Ce, 3-days post-L4 adult hermaphrodite Ce, 6-days post-L4 adult hermaphrodite Ce, 7-10 days post-L4 adult hermaphrodite Ce, 10-days post-L4 adult hermaphrodite Ce, 20-days post-L4 adult hermaphrodite Ce, adult Ce, adult hermaphrodite Ce, all stages Ce, blastula embryo Ce, dauer larva Ce, embryo Ce, L1 larva Ce, L2 larva Ce, L3 larva Ce, L4 larva Ce, L4-adult lethargus Ce, larva Ce, oocyte-laying stage adult hermaphrodite Ce	hemochromatosis type 5 | Based on Sequence | DOID:0111031 | ENSEMBL:ENSG00000167996|OMIM:615517, neurodegeneration with brain iron accumulation 3 | Based on Sequence | DOID:0110737 | ENSEMBL:ENSG00000087086|OMIM:606159	ENSG00000132446 | ParaSite-Compara;Inparanoid_8;Panther, ENSG00000167996 | ParaSite-Compara;Inparanoid_8;Panther, ENSG00000087086 | ParaSite-Compara;Panther, ENSG00000181867 | ParaSite-Compara;Inparanoid_8;Panther	WBPaper00005703(pmid12438312), WBPaper00024456(pmid15327944), WBPaper00028919(pmid17175555), WBPaper00031227(pmid18024960), WBPaper00038213(pmid21389771), WBPaper00038491(pmid21647448), WBPaper00039832(pmid21710629), WBPaper00040550(pmid22194696), WBPaper00042178(pmid23533643)	Concise_description	ftn-2 encodes one of two C. elegans ferritin heavy chain homologs; loss of ftn-2 activity via deletion mutation results in slightly lower brood sizes and, under iron stress conditions, slightly faster growth from the L4 to adult stage of development, and slightly reduced lifespan; an ftn-2::gfp reporter fusion is expressed in diverse tissues, including the pharynx, intestine, and hypodermis, and its expression, along with that of ftn-2 mRNA, does not appear to change significantly under iron stress conditions.
9	WBGene00001155	ech-6	Live	T05G5.6	0.0069893	0.413978	0.108	0.069	1	CELE_T05G5.6	T05G5.6.1, T05G5.6.2	CE00318	P34559	P34559	TF314497	NM_066755.5	NP_499156.1	III 0.975037	clear, foraging behavior variant, larval arrest, organism oxidative stress resistant, slow growth, transgene expression increased	N.A.	otn12177|Substitution|N.A.|N.A., gk182720|Substitution|N.A.|N.A., gk182722|Substitution|Missense|Coding_exon, gk182723|Substitution|Missense|Coding_exon, gk182725|Substitution|Missense|Coding_exon, gk484360|Substitution|Missense|Coding_exon, gk928371|Substitution|Missense|Coding_exon, gk386485|Substitution|Missense|Coding_exon, gk899928|Substitution|Missense|Coding_exon, gk713740|Substitution|N.A.|N.A., gk963887|Tandem_duplication|N.A.|Coding_exon, gk964518|Tandem_duplication|N.A.|Coding_exon	gcs-1(Regulatory), rnh-1.3(Physical), abhd-14(Physical), mdf-2(Physical), trpp-3(Physical), sek-1(Genetic), gst-4(Regulatory), sod-3(Regulatory), hsp-6(Regulatory), hsp-60(Regulatory), atp-5(Physical)	N.A.	hypodermis, intestine, PLM	N.A.	1-day post-L4 adult hermaphrodite Ce, 2-days post-L4 adult hermaphrodite Ce, 3-days post-L4 adult hermaphrodite Ce, 4-days post-L4 adult hermaphrodite Ce, 6-days post-L4 adult hermaphrodite Ce, 7-10 days post-L4 adult hermaphrodite Ce, 10-days post-L4 adult hermaphrodite Ce, 11-15 days post-L4 adult hermaphrodite Ce, 20-days post-L4 adult hermaphrodite Ce, adult Ce, adult hermaphrodite Ce, all stages Ce, blastula embryo Ce, dauer larva Ce, embryo Ce, L1 larva Ce, L2 larva Ce, L3 larva Ce, L4 larva Ce, oocyte-laying stage adult hermaphrodite Ce	N.A.	ENSG00000127884 | ParaSite-Compara;Inparanoid_8;Panther	WBPaper00026800(pmid16157872), WBPaper00027683(pmid16777607), WBPaper00033136(pmid19427851), WBPaper00038491(pmid21647448), WBPaper00042257(pmid23496871), WBPaper00049828(pmid27405932)	Automated_description	ech-6 is an ortholog of human ECHS1 (enoyl-CoA hydratase, short chain 1); ech-6 is predicted to have catalytic activity, based on protein domain information.
9	WBGene00004473	rps-4	Live	Y43B11AR.4	0.00704875	0.364394	0.105	0.065	1	CELE_Y43B11AR.4	Y43B11AR.4	CE24278	Q9N3X2	Q9N3X2	TF300612	NM_068702.4	NP_501103.1	IV 3.288425	embryonic lethal, pleiotropic defects severe early emb, slow growth, thin, transgene expression undetectable	N.A.	gk204787|Substitution|Missense|Coding_exon, gk466180|Substitution|Missense|Coding_exon, gk869002|Substitution|Missense|Coding_exon, gk644832|Substitution|Missense|Coding_exon, gk621433|Substitution|Missense|Coding_exon, gk494703|Substitution|Missense|Coding_exon, gk557220|Substitution|Missense|Coding_exon, gk883930|Substitution|Missense|Coding_exon, gk963416|Tandem_duplication|N.A.|Coding_exon, gk963417|Tandem_duplication|N.A.|Coding_exon, gk963722|Tandem_duplication|N.A.|Coding_exon, gk964500|Tandem_duplication|N.A.|Coding_exon	N.A.	body wall musculature, gonadal sheath cell, head neuron, hypodermis, intestine, nervous system, pharynx, reproductive system, seam cell, spermatheca, tail neuron, vulval muscle	germ line, Psub1	adult Ce, larva Ce	1-day post-L4 adult hermaphrodite Ce, 2-cell embryo Ce, 2-days post-L4 adult hermaphrodite Ce, 3-days post-L4 adult hermaphrodite Ce, 6-days post-L4 adult hermaphrodite Ce, 7-10 days post-L4 adult hermaphrodite Ce, 10-days post-L4 adult hermaphrodite Ce, 11-15 days post-L4 adult hermaphrodite Ce, 16-18 days post-L4 adult hermaphrodite Ce, 20-days post-L4 adult hermaphrodite Ce, adult Ce, adult hermaphrodite Ce, all stages Ce, dauer larva Ce, embryo Ce, L1 larva Ce, L2 larva Ce, L3 larva Ce, L4 larva Ce, oocyte-laying stage adult hermaphrodite Ce	azoospermia | Based on Sequence | DOID:14227 | ENSEMBL:ENSG00000280969|OMIM:415000	ENSG00000280969 | ParaSite-Compara;Panther, ENSG00000129824 | ParaSite-Compara;Inparanoid_8;Panther, ENSG00000198034 | ParaSite-Compara;Inparanoid_8;Panther	WBPaper00031006(pmid17850180), WBPaper00033208(pmid19467242), WBPaper00038491(pmid21647448), WBPaper00049828(pmid27405932)	Concise_description	rps-4 encodes a small ribosomal subunit S4 protein.
9	WBGene00008922	F17C11.11	Live	F17C11.11	0.00843196	0.442068	0.108	0.07	1	CELE_F17C11.11	F17C11.11b, F17C11.11a	CE26809, CE45293	E1B6S4, Q9BI97	Q9BI97	TF316468	NM_001269349.1, NM_001269350.1	NP_001256279.1, NP_001256278.1	V 2.832744	N.A.	N.A.	gk246465|Substitution|Missense|Coding_exon, gk246466|Substitution|Missense|Coding_exon, gk831684|Substitution|N.A.|N.A., gk444612|Substitution|Missense|Coding_exon, gk721692|Substitution|Missense|Coding_exon, gk323457|Substitution|Missense|Coding_exon, gk575283|Substitution|Missense|Coding_exon, gk376239|Substitution|Missense|Coding_exon, gk517621|Substitution|N.A.|Coding_exon, gk963301|Tandem_duplication|N.A.|Coding_exon, gk964451|Tandem_duplication|N.A.|Coding_exon, gk964452|Tandem_duplication|N.A.|Coding_exon	N.A.	N.A.	AFD, body wall musculature, intestine, NSM	N.A.	1-day post-L4 adult hermaphrodite Ce, 2-days post-L4 adult hermaphrodite Ce, 4-cell embryo Ce, 5-days post-L4 adult hermaphrodite Ce, 7-10 days post-L4 adult hermaphrodite Ce, 10-days post-L4 adult hermaphrodite Ce, 24-cell embryo Ce, 96-cell embryo Ce, adult Ce, adult hermaphrodite Ce, all stages Ce, blastula embryo Ce, dauer larva Ce, embryo Ce, L1 larva Ce, L2 larva Ce, L3 larva Ce, L4 larva Ce	N.A.	N.A.	N.A.	Automated_description	RNA sequencing and microarray studies indicate that F17C11.11 is affected by 1-methylnicotinamide, Tunicamycin, Levamisole, Zidovudine, Cadmium, Cry5B, Humic substances, Copper sulfate, Colistin, and Ag nanoparticles; RNA sequencing and microarray studies indicate that F17C11.11 is enriched in the intestine and body wall musculature and in the NSM and AFD neurons.
10	WBGene00012428	Y11D7A.3	Live	Y11D7A.3	0	3.34552	1	0.009	0	CELE_Y11D7A.3	Y11D7A.3b, Y11D7A.3a, Y11D7A.3c	CE19029, CE39969, CE49697	Q9XWR7, X5LXA3, Q2A7S9	Q9XWR7	TF315284	NM_001307130.1, NM_001047552.2, NM_001047553.5	NP_001294059.1, NP_001041017.1, NP_001041018.1	IV 4.112230	N.A.	N.A.	gk963717|Deletion|N.A.|Coding_exon, gk208593|Substitution|Missense|Coding_exon, gk597454|Substitution|Missense|Coding_exon, gk587468|Substitution|Missense|Coding_exon, gk601399|Substitution|Missense|Coding_exon, gk767169|Substitution|Missense|Coding_exon, gk343053|Substitution|Missense|Coding_exon, gk911846|Substitution|Missense|Coding_exon, gk509059|Substitution|Missense|Coding_exon, gk527777|Substitution|N.A.|Coding_exon, gk962666|Tandem_duplication|N.A.|Coding_exon, gk962765|Tandem_duplication|N.A.|Coding_exon, gk963135|Tandem_duplication|N.A.|Coding_exon, gk964278|Tandem_duplication|N.A.|Coding_exon, gk964500|Tandem_duplication|N.A.|Coding_exon	N.A.	N.A.	AFD, hypodermis	N.A.	1-day post-L4 adult hermaphrodite Ce, 2-days post-L4 adult hermaphrodite Ce, 3-days post-L4 adult hermaphrodite Ce, 4-cell embryo Ce, 4-days post-L4 adult hermaphrodite Ce, 6-days post-L4 adult hermaphrodite Ce, 7-10 days post-L4 adult hermaphrodite Ce, 10-days post-L4 adult hermaphrodite Ce, 20-days post-L4 adult hermaphrodite Ce, adult Ce, adult hermaphrodite Ce, all stages Ce, dauer larva Ce, embryo Ce, L1 larva Ce, L2 larva Ce, L3 larva Ce, L4 larva Ce, larva Ce	N.A.	ENSG00000092931 | ParaSite-Compara;Panther	WBPaper00038491(pmid21647448)	Automated_description	Y11D7A.3 is an ortholog of human MFSD11 (major facilitator superfamily domain containing 11); RNA sequencing and microarray studies indicate that Y11D7A.3 is affected by Ethanol, Manganese chloride, D-glucose, Bisphenol A, Quercetin, Humic substances, single-walled carbon nanotubes, Tyrosol, Sirolimus, and Ag nanoparticles; tiling array and RNA sequencing studies indicate that Y11D7A.3 is enriched in the hypodermis and in the AFD neurons.
10	WBGene00000716	col-143	Live	T15B7.3	3.84703e-12	0.259557	0.964	0.937	5.19272e-08	CELE_T15B7.3	T15B7.3	CE13652	O17038	O17038	TF316783	NM_072337.6	NP_504738.1	V 0.317072	N.A.	N.A.	gk238122|Substitution|Missense|Coding_exon, gk673007|Substitution|Missense|Coding_exon, gk530318|Substitution|Missense|Coding_exon, gk698249|Substitution|Missense|Coding_exon, gk758173|Substitution|Missense|Coding_exon, gk619220|Substitution|Missense|Coding_exon, gk854440|Substitution|Missense|Coding_exon, gk825466|Substitution|Missense|Coding_exon, gk375453|Substitution|Missense|Coding_exon, gk719845|Substitution|Missense|Coding_exon, gk671359|Substitution|Missense|Coding_exon, gk793153|Substitution|Missense|Coding_exon, gk619221|Substitution|Missense|Coding_exon, gk865563|Substitution|Missense|Coding_exon, gk962860|Tandem_duplication|N.A.|Coding_exon, gk963041|Tandem_duplication|N.A.|Coding_exon, gk963042|Tandem_duplication|N.A.|Coding_exon, gk963301|Tandem_duplication|N.A.|Coding_exon, gk963553|Tandem_duplication|N.A.|Coding_exon, gk963772|Tandem_duplication|N.A.|Coding_exon, gk963850|Tandem_duplication|N.A.|Coding_exon, gk964259|Tandem_duplication|N.A.|Coding_exon, gk964351|Tandem_duplication|N.A.|Coding_exon, gk964527|Tandem_duplication|N.A.|Coding_exon, gk964528|Tandem_duplication|N.A.|Coding_exon	N.A.	N.A.	cephalic sheath cell, hypodermis, neuron	N.A.	1-cell embryo Ce, 1-day post-L4 adult hermaphrodite Ce, 2-days post-L4 adult hermaphrodite Ce, 3-days post-L4 adult hermaphrodite Ce, 4-cell embryo Ce, 4-days post-L4 adult hermaphrodite Ce, 7-10 days post-L4 adult hermaphrodite Ce, 24-cell embryo Ce, 96-cell embryo Ce, adult Ce, adult hermaphrodite Ce, all stages Ce, blastula embryo Ce, dauer larva Ce, embryo Ce, L1 larva Ce, L2 larva Ce, L3 larva Ce, L4 larva Ce, larva Ce	N.A.	ENSG00000133661 | Inparanoid_8	WBPaper00025088(pmid15837805), WBPaper00038491(pmid21647448)	Automated_description	col-143 is an ortholog of human SFTPD (surfactant protein D); col-143 is a structural constituent of cuticle, based on protein domain information.
10	WBGene00000696	col-122	Live	T05A1.2	2.47765e-10	0.290119	0.945	0.852	3.34433e-06	CELE_T05A1.2	T05A1.2	CE03622	Q22183	Q22183	N.A.	NM_069299.5	NP_501700.1	IV 4.314211	dumpy, locomotion variant, organism morphology variant	N.A.	gk962765|Tandem_duplication|N.A.|Coding_exon, gk963883|Tandem_duplication|N.A.|Coding_exon, gk963884|Tandem_duplication|N.A.|Coding_exon, gk964078|Tandem_duplication|N.A.|Coding_exon, gk964278|Tandem_duplication|N.A.|Coding_exon, gk964500|Tandem_duplication|N.A.|Coding_exon	N.A.	N.A.	amphid sheath cell, hypodermis	N.A.	1-cell embryo Ce, 1-day post-L4 adult hermaphrodite Ce, 2-days post-L4 adult hermaphrodite Ce, 3-days post-L4 adult hermaphrodite Ce, 5-days post-L4 adult hermaphrodite Ce, 6-days post-L4 adult hermaphrodite Ce, 7-10 days post-L4 adult hermaphrodite Ce, 10-days post-L4 adult hermaphrodite Ce, adult Ce, adult hermaphrodite Ce, all stages Ce, dauer larva Ce, embryo Ce, L1 larva Ce, L2 larva Ce, L3 larva Ce, L4 larva Ce, larva Ce	N.A.	ENSG00000019169 | Inparanoid_8	WBPaper00025088(pmid15837805), WBPaper00038491(pmid21647448)	Automated_description	col-122 is an ortholog of human MARCO (macrophage receptor with collagenous structure); col-122 is a structural constituent of cuticle, based on protein domain information.
10	WBGene00011446	T04F8.8	Live	T04F8.8	1.28642e-07	0.36916	0.471	0.319	0.00173641	CELE_T04F8.8	T04F8.8b, T04F8.8a	CE18927, CE41693	Q22168, A8WHM5	Q22168	N.A.	NM_077544.7, NM_001129707.2	NP_509945.1, NP_001123179.1	X 5.373710	N.A.	N.A.	gk963311|Deletion|N.A.|Coding_exon, ok5467|Substitution|N.A.|N.A., gk294628|Substitution|Missense|Coding_exon, gk294629|Substitution|Missense|Coding_exon, gk294630|Substitution|N.A.|N.A., gk937031|Substitution|Missense|Coding_exon, gk723127|Substitution|Missense|Coding_exon, gk317327|Substitution|Missense|Coding_exon, gk674942|Substitution|Missense|Coding_exon, gk456436|Substitution|N.A.|N.A., h14472|Substitution|Missense|Coding_exon, gk962707|Tandem_duplication|N.A.|Coding_exon, gk963810|Tandem_duplication|N.A.|Coding_exon, gk964028|Tandem_duplication|N.A.|Coding_exon, gk964029|Tandem_duplication|N.A.|Coding_exon, gk964260|Tandem_duplication|N.A.|Coding_exon	N.A.	N.A.	dopaminergic neuron, GABAergic neuron	N.A.	1-day post-L4 adult hermaphrodite Ce, 2-days post-L4 adult hermaphrodite Ce, 3-days post-L4 adult hermaphrodite Ce, 4-cell embryo Ce, 7-10 days post-L4 adult hermaphrodite Ce, adult Ce, adult hermaphrodite Ce, all stages Ce, blastula embryo Ce, dauer larva Ce, embryo Ce, L1 larva Ce, L2 larva Ce, L3 larva Ce, L4 larva Ce, larva Ce	N.A.	N.A.	N.A.	Automated_description	RNA sequencing and microarray studies indicate that T04F8.8 is affected by Rotenone, Manganese chloride, D-glucose, Cry5B, Zidovudine, Progesterone, Resveratrol, Deoxyglucose, Acrylamide, Atrazine, Cadmium, Quercetin, Hydrolyzable Tannins, and Sirolimus; tiling array studies indicate that T04F8.8 is enriched in the dopaminergic and GABAergic neurons.
10	WBGene00000733	col-160	Live	F57B1.4	1.96667e-06	0.254947	0.766	0.64	0.0265462	CELE_F57B1.4	F57B1.4.1, F57B1.4.2, F57B1.4.3	CE31962	Q20921	Q20921	N.A.	NM_073883.5	NP_506284.2	V 4.982964	hyperinduction of antimicrobial peptide expression after infection	N.A.	gk964462|Deletion|N.A.|Coding_exon, gk251146|Substitution|Missense|Coding_exon, gk251147|Substitution|Missense|Coding_exon, gk251148|Substitution|Missense|Coding_exon, gk251149|Substitution|N.A.|Coding_exon, gk738116|Substitution|N.A.|N.A., gk611213|Substitution|Missense|Coding_exon, gk869212|Substitution|Missense|Coding_exon, gk593506|Substitution|Missense|Coding_exon, gk574089|Substitution|Missense|Coding_exon, gk603110|Substitution|Missense|Coding_exon, gk559761|Substitution|Missense|Coding_exon, gk658887|Substitution|Missense|Coding_exon, gk885073|Substitution|Missense|Coding_exon, gk764163|Substitution|Missense|Coding_exon, gk349324|Substitution|Missense|Coding_exon, gk963271|Tandem_duplication|N.A.|Coding_exon, gk963301|Tandem_duplication|N.A.|Coding_exon, gk963706|Tandem_duplication|N.A.|Coding_exon, gk964458|Tandem_duplication|N.A.|Coding_exon, gk964459|Tandem_duplication|N.A.|Coding_exon	N.A.	N.A.	hypodermis, NSM, OLL, PVD, ventral nerve cord	N.A.	1-cell embryo Ce, 1-day post-L4 adult hermaphrodite Ce, 2-days post-L4 adult hermaphrodite Ce, 3-days post-L4 adult hermaphrodite Ce, 3-fold embryo Ce, 4-days post-L4 adult hermaphrodite Ce, 5-days post-L4 adult hermaphrodite Ce, 7-10 days post-L4 adult hermaphrodite Ce, 10-days post-L4 adult hermaphrodite Ce, 24-cell embryo Ce, 96-cell embryo Ce, adult Ce, adult hermaphrodite Ce, all stages Ce, dauer larva Ce, embryo Ce, L1 larva Ce, L2 larva Ce, L3 larva Ce, L4 larva Ce, larva Ce	N.A.	ENSG00000019169 | Inparanoid_8	WBPaper00025088(pmid15837805), WBPaper00025192(pmid15893731), WBPaper00038491(pmid21647448)	Automated_description	col-160 is an ortholog of human MARCO (macrophage receptor with collagenous structure); col-160 is a structural constituent of cuticle, based on protein domain information.
10	WBGene00000597	col-8	Live	F11H8.3	0.00170072	0.308597	0.387	0.309	1	col8, CELE_F11H8.3	F11H8.3	CE51260	P18833	P18833	TF319043	NM_066132.6	NP_498533.2	III -0.848504	N.A.	N.A.	tm10251|Deletion|Frameshift|Coding_exon, gk177671|Substitution|Missense|Coding_exon, gk177672|Substitution|Missense|Coding_exon, gk177674|Substitution|Missense|Coding_exon, gk177675|Substitution|Missense|Coding_exon, gk445415|Substitution|N.A.|N.A., gk577668|Substitution|Missense|Coding_exon, gk867308|Substitution|Missense|Coding_exon, gk599254|Substitution|Missense|Coding_exon, gk333729|Substitution|Missense|Coding_exon, gk636186|Substitution|Missense|Coding_exon, gk538116|Substitution|Missense|Coding_exon, gk438007|Substitution|Missense|Coding_exon, gk963887|Tandem_duplication|N.A.|Coding_exon, gk964032|Tandem_duplication|N.A.|Coding_exon, gk964033|Tandem_duplication|N.A.|Coding_exon, gk964518|Tandem_duplication|N.A.|Coding_exon	col-20(Physical)	N.A.	cephalic sheath cell, dopaminergic neuron, germ line	adult Ce	1-cell embryo Ce, 1-day post-L4 adult hermaphrodite Ce, 2-days post-L4 adult hermaphrodite Ce, 3-days post-L4 adult hermaphrodite Ce, 7-10 days post-L4 adult hermaphrodite Ce, 96-cell embryo Ce, adult Ce, adult hermaphrodite Ce, all stages Ce, dauer larva Ce, embryo Ce, L1 larva Ce, L2 larva Ce, L3 larva Ce, L4 larva Ce	N.A.	ENSG00000133661 | Inparanoid_8	WBPaper00000748(pmid2983191), WBPaper00000751(pmid3979813), WBPaper00001099(pmid3148742), WBPaper00001146(pmid2753356), WBPaper00001835(pmid8307321), WBPaper00001922(pmid8139571), WBPaper00002006(pmid8041603), WBPaper00006387(pmid14755799), WBPaper00025088(pmid15837805), WBPaper00038491(pmid21647448)	Concise_description	col-8 encodes a collagen, individually dispensable for viability and gross morphology, which is specifically expressed in dauers and adults but not in eggs or L4 larvae, like col-7, col-18, and col-19; the amino- and carboxyl-terminal cysteine-rich regions of COL-8 are most closely related to those of COL-19, COL-35, and COL-39.
10	WBGene00004474	rps-5	Live	T05E11.1	0.00428632	0.26351	0.102	0.06	1	CELE_T05E11.1	T05E11.1	CE06360	P49041	P49041	TF300872	NM_069676.3	NP_502077.1	IV 4.875488	apoptosis fails to occur, apoptosis reduced, avoids bacterial lawn, cell membrane organization biogenesis variant, chromosome condensation variant, cytoplasmic processing body variant, diplotene absent during oogenesis, early larval arrest, embryonic lethal, extended life span, germ cell compartment expansion absent, germ cell compartment expansion variant, germ cell compartment morphology variant, gonad small, larval arrest, maternal sterile, mRNA surveillance defective, no oocytes, nonsense mRNA accumulation, nuclei small, oocyte number decreased, pachytene progression during oogenesis variant, pachytene region organization variant, paraquat resistant, pathogen resistance increased, pleiotropic defects severe early emb, protein aggregation variant, rachis narrow, slow growth, sterile, transgene expression increased, transgene subcellular localization variant	N.A.	gk212078|Substitution|Missense|Coding_exon, gk489282|Substitution|Missense|Coding_exon, gk938565|Substitution|Missense|Coding_exon, gk327578|Substitution|Missense|Coding_exon, gk933844|Substitution|Missense|Coding_exon, gk962765|Tandem_duplication|N.A.|Coding_exon, gk964078|Tandem_duplication|N.A.|Coding_exon, gk964278|Tandem_duplication|N.A.|Coding_exon, gk964500|Tandem_duplication|N.A.|Coding_exon	taf-5(Regulatory), cep-1(Genetic), pqn-54(Physical), rps-25(Physical), lec-1(Physical)	N.A.	anal depressor muscle, body wall musculature, dopaminergic neuron, germ line, hypodermis, intestine, OLL, pharynx, PVD, vulval muscle	N.A.	1-cell embryo Ce, 1-day post-L4 adult hermaphrodite Ce, 2-days post-L4 adult hermaphrodite Ce, 3-days post-L4 adult hermaphrodite Ce, 6-days post-L4 adult hermaphrodite Ce, 10-days post-L4 adult hermaphrodite Ce, 11-15 days post-L4 adult hermaphrodite Ce, 20-days post-L4 adult hermaphrodite Ce, 24-cell embryo Ce, adult Ce, adult hermaphrodite Ce, all stages Ce, dauer larva Ce, embryo Ce, L1 larva Ce, L2 larva Ce, L3 larva Ce, L4 larva Ce, larva Ce, oocyte-laying stage adult hermaphrodite Ce	N.A.	ENSG00000083845 | ParaSite-Compara;Inparanoid_8;Panther	WBPaper00003822(pmid10580003), WBPaper00003858(pmid10611325), WBPaper00004890(pmid11566890), WBPaper00005411(pmid12183367), WBPaper00005725(pmid12458202), WBPaper00006475(pmid14726532), WBPaper00035215(pmid19763173), WBPaper00035228(pmid19805813), WBPaper00038491(pmid21647448), WBPaper00049828(pmid27405932)	Concise_description	rps-5 encodes a small ribosomal subunit S5 protein.
10	WBGene00000535	cpi-1	Live	K08B4.6	0.0044519	0.388822	0.106	0.064	1	cli-2, CELE_K08B4.6	K08B4.6	CE18035	G5EDZ9	G5EDZ9	N.A.	NM_068514.5	NP_500915.1	IV 2.964349	N.A.	physiology variant	gk946193|Deletion|N.A.|N.A., gk946194|Deletion|N.A.|N.A., gk946195|Deletion|N.A.|N.A., gk203084|Substitution|Missense|Coding_exon, gk203085|Substitution|Missense|Coding_exon, gk203086|Substitution|N.A.|N.A., gk456785|Substitution|Missense|Coding_exon, gk519565|Substitution|Missense|Coding_exon, gk715323|Substitution|N.A.|Coding_exon, gk397302|Substitution|Missense|Coding_exon, gk963375|Tandem_duplication|N.A.|Coding_exon, gk963416|Tandem_duplication|N.A.|Coding_exon, gk963417|Tandem_duplication|N.A.|Coding_exon, gk963722|Tandem_duplication|N.A.|Coding_exon, gk964500|Tandem_duplication|N.A.|Coding_exon	dys-1(Regulatory)	N.A.	coelomocyte, dopaminergic neuron, germline precursor cell, hypodermis, intestine	N.A.	1-cell embryo Ce, 1-day post-L4 adult hermaphrodite Ce, 2-days post-L4 adult hermaphrodite Ce, 3-days post-L4 adult hermaphrodite Ce, 5-days post-L4 adult hermaphrodite Ce, 6-days post-L4 adult hermaphrodite Ce, 7-10 days post-L4 adult hermaphrodite Ce, 7-days post-L4 adult hermaphrodite Ce, 10-days post-L4 adult hermaphrodite Ce, 11-15 days post-L4 adult hermaphrodite Ce, 24-cell embryo Ce, adult Ce, adult hermaphrodite Ce, all stages Ce, blastula embryo Ce, dauer larva Ce, embryo Ce, L1 larva Ce, L2 larva Ce, L3 larva Ce, L4 larva Ce, larva Ce, oocyte-laying stage adult hermaphrodite Ce	N.A.	ENSG00000175315 | Inparanoid_8, ENSG00000101439 | Inparanoid_8, ENSG00000170373 | Inparanoid_8, ENSG00000101441 | Inparanoid_8, ENSG00000170369 | Inparanoid_8, ENSG00000077984 | Inparanoid_8, ENSG00000125823 | Inparanoid_8, ENSG00000170367 | Inparanoid_8	WBPaper00024997(pmid15664654), WBPaper00025192(pmid15893731), WBPaper00028474(pmid16962739), WBPaper00033444(pmid19503598), WBPaper00038491(pmid21647448), WBPaper00044126(pmid24001183), WBPaper00048615(pmid9233676)	Concise_description	cpi-1 encodes a homolog of cysteine protease inhibitors (cystatins); cpi-1 is at least superficially dispensable for viability and gross morphology.
10	WBGene00017484	F15E6.3	Live	F15E6.3	0.00504145	0.314812	0.113	0.069	1	CELE_F15E6.3	F15E6.3	CE16992	G5ECT2	G5ECT2	N.A.	NM_068136.6	NP_500537.1	IV 0.125456	maternal sterile	N.A.	gk963722|Tandem_duplication|N.A.|Coding_exon, gk963908|Tandem_duplication|N.A.|Coding_exon, gk963923|Tandem_duplication|N.A.|Coding_exon, gk963969|Tandem_duplication|N.A.|Coding_exon	dys-1(Regulatory)	N.A.	intestine	N.A.	1-day post-L4 adult hermaphrodite Ce, 2-days post-L4 adult hermaphrodite Ce, 3-fold embryo Ce, 4-days post-L4 adult hermaphrodite Ce, 5-days post-L4 adult hermaphrodite Ce, 7-10 days post-L4 adult hermaphrodite Ce, 10-days post-L4 adult hermaphrodite Ce, 24-cell embryo Ce, 96-cell embryo Ce, adult Ce, adult hermaphrodite Ce, all stages Ce, dauer larva Ce, L1 larva Ce, L2 larva Ce, L3 larva Ce, L4 larva Ce	N.A.	N.A.	WBPaper00028474(pmid16962739), WBPaper00033099(pmid19402892)	Automated_description	RNA sequencing and microarray studies indicate that F15E6.3 is affected by 1-methylnicotinamide, Methylmercuric chloride, Rotenone, Tunicamycin, Levamisole, Progesterone, Chlorpyrifos, Diazinon, Quercetin, Humic substances, R24, Colistin, Dafa#1, and Octopamine; microarray studies indicate that F15E6.3 is enriched in the intestine.
11	WBGene00015692	ugt-25	Live	C10H11.3	0	3.54403	1	0.004	0	CELE_C10H11.3	C10H11.3	CE08092	P91039	P91039	TF352368	NM_059037.4	NP_491438.1	I -0.772570	N.A.	N.A.	gk2768|Substitution|Missense|Coding_exon, otn1154|Substitution|Missense|Coding_exon, gk109819|Substitution|Missense|Coding_exon, gk109821|Substitution|Missense|Coding_exon, gk419038|Substitution|Missense|Coding_exon, gk322838|Substitution|Missense|Coding_exon, gk879460|Substitution|Missense|Coding_exon, gk554083|Substitution|Missense|Coding_exon, gk565565|Substitution|Missense|Coding_exon, gk345345|Substitution|Missense|Coding_exon, gk687474|Substitution|Missense|Coding_exon, gk453439|Substitution|Missense|Coding_exon, gk904802|Substitution|Missense|Coding_exon, gk440029|Substitution|Missense|Coding_exon, gk662449|Substitution|Missense|Coding_exon, gk512091|Substitution|Missense|Coding_exon, gk521475|Substitution|Missense|Coding_exon, h7925|Substitution|Missense|Coding_exon, gk962706|Tandem_duplication|N.A.|Coding_exon, gk963902|Tandem_duplication|N.A.|Coding_exon, gk964070|Tandem_duplication|N.A.|Coding_exon, gk964159|Tandem_duplication|N.A.|Coding_exon	hbl-1(Regulatory)	N.A.	AFD, ASER, germ line, intestine	N.A.	1-day post-L4 adult hermaphrodite Ce, 2-days post-L4 adult hermaphrodite Ce, 3-days post-L4 adult hermaphrodite Ce, 4-cell embryo Ce, 7-10 days post-L4 adult hermaphrodite Ce, adult Ce, adult hermaphrodite Ce, all stages Ce, dauer larva Ce, embryo Ce, L1 larva Ce, L2 larva Ce, L3 larva Ce, L4 larva Ce	N.A.	ENSG00000168671 | Inparanoid_8, ENSG00000145626 | Inparanoid_8	WBPaper00038491(pmid21647448), WBPaper00044018(pmid23922869)	Automated_description	ugt-25 is an ortholog of human UGT3A2 (UDP glycosyltransferase family 3 member A2) and UGT3A1 (UDP glycosyltransferase family 3 member A1); ugt-25 is predicted to have transferase activity, transferring hexosyl groups, based on protein domain information.
11	WBGene00000757	col-184	Live	F15A2.1	5.23162e-07	0.252116	0.942	0.913	0.00706165	CELE_F15A2.1	F15A2.1a, F15A2.1b.1, F15A2.1b.2	CE05630, CE47518	Q19470, I2HA94	Q19470	N.A.	NM_001270293.1, NM_001270294.1	NP_001257223.1, NP_001257222.1	X 12.592700	embryonic lethal	N.A.	gk963311|Deletion|N.A.|Coding_exon, ok3742|Deletion|N.A.|Coding_exon, otn2411|Substitution|Missense|Coding_exon, gk298756|Substitution|Missense|Coding_exon, gk298757|Substitution|Missense|Coding_exon, gk298760|Substitution|Missense|Coding_exon, gk490326|Substitution|Missense|Coding_exon, gk354683|Substitution|Missense|Coding_exon, gk609362|Substitution|Missense|Coding_exon, gk820386|Substitution|Missense|Coding_exon, gk642546|Substitution|Missense|Coding_exon, gk352622|Substitution|Missense|Coding_exon, gk377004|Substitution|Missense|Coding_exon, gk573606|Substitution|Missense|Coding_exon, gk776847|Substitution|Missense|Coding_exon, gk668694|Substitution|Missense|Coding_exon, h15038|Substitution|Missense|Coding_exon, gk962707|Tandem_duplication|N.A.|Coding_exon, gk963581|Tandem_duplication|N.A.|Coding_exon, gk963810|Tandem_duplication|N.A.|Coding_exon, gk964028|Tandem_duplication|N.A.|Coding_exon, gk964029|Tandem_duplication|N.A.|Coding_exon, gk964260|Tandem_duplication|N.A.|Coding_exon	efl-1(Genetic)	N.A.	hypodermis	N.A.	1-cell embryo Ce, 1-day post-L4 adult hermaphrodite Ce, 2-days post-L4 adult hermaphrodite Ce, 3-days post-L4 adult hermaphrodite Ce, 5-days post-L4 adult hermaphrodite Ce, 7-10 days post-L4 adult hermaphrodite Ce, 24-cell embryo Ce, 96-cell embryo Ce, adult Ce, adult hermaphrodite Ce, all stages Ce, blastula embryo Ce, dauer larva Ce, embryo Ce, L1 larva Ce, L2 larva Ce, L3 larva Ce, L4 larva Ce, larva Ce	N.A.	ENSG00000133661 | Inparanoid_8	WBPaper00025088(pmid15837805), WBPaper00038491(pmid21647448)	Automated_description	col-184 is an ortholog of human SFTPD (surfactant protein D); col-184 is a structural constituent of cuticle, based on protein domain information.
11	WBGene00000732	col-159	Live	F57B1.3	1.78797e-05	0.330455	0.461	0.324	0.24134	CELE_F57B1.3	F57B1.3	CE11290	Q20922	Q20922	N.A.	NM_073882.3	NP_506283.1	V 4.980993	hyperinduction of antimicrobial peptide expression after infection	N.A.	gk964462|Deletion|N.A.|Coding_exon, otn7790|Substitution|Missense|Coding_exon, gk251140|Substitution|Missense|Coding_exon, gk804410|Substitution|Missense|Coding_exon, gk590642|Substitution|Missense|Coding_exon, gk774761|Substitution|Missense|Coding_exon, gk862890|Substitution|Missense|Coding_exon, gk521273|Substitution|Missense|Coding_exon, gk515625|Substitution|Missense|Coding_exon, gk936375|Substitution|Missense|Coding_exon, gk820229|Substitution|N.A.|Coding_exon, gk356543|Substitution|Missense|Coding_exon, gk914373|Substitution|Missense|Coding_exon, gk963271|Tandem_duplication|N.A.|Coding_exon, gk963301|Tandem_duplication|N.A.|Coding_exon, gk963706|Tandem_duplication|N.A.|Coding_exon, gk964458|Tandem_duplication|N.A.|Coding_exon, gk964459|Tandem_duplication|N.A.|Coding_exon	N.A.	N.A.	ventral nerve cord	N.A.	1-cell embryo Ce, 1-day post-L4 adult hermaphrodite Ce, 2-days post-L4 adult hermaphrodite Ce, 3-days post-L4 adult hermaphrodite Ce, 3-fold embryo Ce, 5-days post-L4 adult hermaphrodite Ce, 7-10 days post-L4 adult hermaphrodite Ce, 10-days post-L4 adult hermaphrodite Ce, 96-cell embryo Ce, adult Ce, adult hermaphrodite Ce, all stages Ce, dauer larva Ce, embryo Ce, L1 larva Ce, L2 larva Ce, L3 larva Ce, L4 larva Ce, larva Ce	N.A.	ENSG00000019169 | Inparanoid_8	WBPaper00025088(pmid15837805), WBPaper00025192(pmid15893731), WBPaper00038491(pmid21647448)	Automated_description	col-159 is an ortholog of human MARCO (macrophage receptor with collagenous structure); col-159 is a structural constituent of cuticle, based on protein domain information.
11	WBGene00000680	col-106	Live	Y77E11A.15	4.68651e-05	0.303937	0.395	0.269	0.632586	CELE_Y77E11A.15	Y77E11A.15	CE26306	Q8MXT6	Q8MXT6	TF319043	NM_171268.5	NP_741318.1	IV -18.676929	N.A.	N.A.	gk194192|Substitution|Missense|Coding_exon, gk194193|Substitution|Missense|Coding_exon, gk194194|Substitution|Missense|Coding_exon, gk194195|Substitution|Missense|Coding_exon, gk194196|Substitution|Missense|Coding_exon, gk194197|Substitution|Missense|Coding_exon, gk194198|Substitution|Missense|Coding_exon, gk579034|Substitution|Missense|Coding_exon, gk357323|Substitution|Missense|Coding_exon, gk364909|Substitution|Missense|Coding_exon, gk607089|Substitution|Missense|Coding_exon, gk691863|Substitution|Missense|Coding_exon, gk743540|Substitution|Missense|Coding_exon, gk349852|Substitution|Missense|Coding_exon, gk963025|Tandem_duplication|N.A.|Coding_exon, gk963722|Tandem_duplication|N.A.|Coding_exon, gk964482|Tandem_duplication|N.A.|Coding_exon	abu-11(Physical)	N.A.	cephalic sheath cell, dopaminergic neuron, hypodermis, pharyngeal muscle cell	N.A.	1-cell embryo Ce, 1-day post-L4 adult hermaphrodite Ce, 2-days post-L4 adult hermaphrodite Ce, 3-days post-L4 adult hermaphrodite Ce, 5-days post-L4 adult hermaphrodite Ce, 6-days post-L4 adult hermaphrodite Ce, 7-10 days post-L4 adult hermaphrodite Ce, 10-days post-L4 adult hermaphrodite Ce, 96-cell embryo Ce, adult Ce, adult hermaphrodite Ce, all stages Ce, dauer larva Ce, embryo Ce, L1 larva Ce, L2 larva Ce, L3 larva Ce, L4 larva Ce, larva Ce	N.A.	ENSG00000133661 | Inparanoid_8	WBPaper00038491(pmid21647448)	Concise_description	col-106 encodes a predicted cuticular collagen.
11	WBGene00000715	col-142	Live	T15B7.4	7.5684e-05	0.27237	0.683	0.565	1	CELE_T15B7.4	T15B7.4	CE13654	O17036	O17036	TF316783	NM_072335.6	NP_504736.1	V 0.310106	dauer lifespan extended	N.A.	gk238113|Substitution|Missense|Coding_exon, gk238114|Substitution|Missense|Coding_exon, gk238115|Substitution|Missense|Coding_exon, gk504948|Substitution|Missense|Coding_exon, gk679769|Substitution|Missense|Coding_exon, gk496128|Substitution|Missense|Coding_exon, gk918561|Substitution|Missense|Coding_exon, gk532320|Substitution|Missense|Coding_exon, gk797728|Substitution|Missense|Coding_exon, gk756990|Substitution|Missense|Coding_exon, gk465380|Substitution|Missense|Coding_exon, gk454488|Substitution|Missense|Coding_exon, gk344192|Substitution|Missense|Coding_exon, gk957285|Substitution|Missense|Coding_exon, gk962860|Tandem_duplication|N.A.|Coding_exon, gk963041|Tandem_duplication|N.A.|Coding_exon, gk963042|Tandem_duplication|N.A.|Coding_exon, gk963301|Tandem_duplication|N.A.|Coding_exon, gk963553|Tandem_duplication|N.A.|Coding_exon, gk963772|Tandem_duplication|N.A.|Coding_exon, gk963850|Tandem_duplication|N.A.|Coding_exon, gk964259|Tandem_duplication|N.A.|Coding_exon, gk964351|Tandem_duplication|N.A.|Coding_exon, gk964527|Tandem_duplication|N.A.|Coding_exon, gk964528|Tandem_duplication|N.A.|Coding_exon	N.A.	N.A.	cephalic sheath cell, hypodermis	N.A.	1-cell embryo Ce, 1-day post-L4 adult hermaphrodite Ce, 2-days post-L4 adult hermaphrodite Ce, 3-days post-L4 adult hermaphrodite Ce, 4-cell embryo Ce, 6-days post-L4 adult hermaphrodite Ce, 7-10 days post-L4 adult hermaphrodite Ce, 24-cell embryo Ce, adult Ce, adult hermaphrodite Ce, all stages Ce, blastula embryo Ce, dauer larva Ce, embryo Ce, L1 larva Ce, L2 larva Ce, L3 larva Ce, L4 larva Ce, larva Ce	N.A.	ENSG00000133661 | Inparanoid_8	WBPaper00038491(pmid21647448)	Automated_description	col-142 is an ortholog of human SFTPD (surfactant protein D); col-142 is a structural constituent of cuticle, based on protein domain information.
11	WBGene00001155	ech-6	Live	T05G5.6	8.62563e-05	0.302402	0.136	0.068	1	CELE_T05G5.6	T05G5.6.1, T05G5.6.2	CE00318	P34559	P34559	TF314497	NM_066755.5	NP_499156.1	III 0.975037	clear, foraging behavior variant, larval arrest, organism oxidative stress resistant, slow growth, transgene expression increased	N.A.	otn12177|Substitution|N.A.|N.A., gk182720|Substitution|N.A.|N.A., gk182722|Substitution|Missense|Coding_exon, gk182723|Substitution|Missense|Coding_exon, gk182725|Substitution|Missense|Coding_exon, gk484360|Substitution|Missense|Coding_exon, gk928371|Substitution|Missense|Coding_exon, gk386485|Substitution|Missense|Coding_exon, gk899928|Substitution|Missense|Coding_exon, gk713740|Substitution|N.A.|N.A., gk963887|Tandem_duplication|N.A.|Coding_exon, gk964518|Tandem_duplication|N.A.|Coding_exon	gcs-1(Regulatory), rnh-1.3(Physical), abhd-14(Physical), mdf-2(Physical), trpp-3(Physical), sek-1(Genetic), gst-4(Regulatory), sod-3(Regulatory), hsp-6(Regulatory), hsp-60(Regulatory), atp-5(Physical)	N.A.	hypodermis, intestine, PLM	N.A.	1-day post-L4 adult hermaphrodite Ce, 2-days post-L4 adult hermaphrodite Ce, 3-days post-L4 adult hermaphrodite Ce, 4-days post-L4 adult hermaphrodite Ce, 6-days post-L4 adult hermaphrodite Ce, 7-10 days post-L4 adult hermaphrodite Ce, 10-days post-L4 adult hermaphrodite Ce, 11-15 days post-L4 adult hermaphrodite Ce, 20-days post-L4 adult hermaphrodite Ce, adult Ce, adult hermaphrodite Ce, all stages Ce, blastula embryo Ce, dauer larva Ce, embryo Ce, L1 larva Ce, L2 larva Ce, L3 larva Ce, L4 larva Ce, oocyte-laying stage adult hermaphrodite Ce	N.A.	ENSG00000127884 | ParaSite-Compara;Inparanoid_8;Panther	WBPaper00026800(pmid16157872), WBPaper00027683(pmid16777607), WBPaper00033136(pmid19427851), WBPaper00038491(pmid21647448), WBPaper00042257(pmid23496871), WBPaper00049828(pmid27405932)	Automated_description	ech-6 is an ortholog of human ECHS1 (enoyl-CoA hydratase, short chain 1); ech-6 is predicted to have catalytic activity, based on protein domain information.
11	WBGene00013647	Y105C5B.5	Live	Y105C5B.5	0.000106686	0.372234	0.255	0.162	1	CELE_Y105C5B.5	Y105C5B.5b, Y105C5B.5a	CE24081	Q9U315	Q9U315	N.A.	NR_131663.1, NM_070493.5	NP_502894.1	IV 14.455600	N.A.	N.A.	gk962529|Deletion|N.A.|Coding_exon, gk963704|Deletion|N.A.|Coding_exon, gk963888|Deletion|N.A.|Coding_exon, gk963948|Deletion|N.A.|Coding_exon, gk220696|Substitution|Missense|Coding_exon, gk464211|Substitution|Missense|Coding_exon, gk888684|Substitution|Missense|Coding_exon, gk962765|Tandem_duplication|N.A.|Coding_exon, gk963377|Tandem_duplication|N.A.|Coding_exon, gk963378|Tandem_duplication|N.A.|Coding_exon, gk963590|Tandem_duplication|N.A.|Coding_exon, gk963795|Tandem_duplication|N.A.|Coding_exon, gk964078|Tandem_duplication|N.A.|Coding_exon, gk964500|Tandem_duplication|N.A.|Coding_exon	N.A.	N.A.	excretory cell	N.A.	1-cell embryo Ce, 1-day post-L4 adult hermaphrodite Ce, 2-days post-L4 adult hermaphrodite Ce, 3-days post-L4 adult hermaphrodite Ce, 6-days post-L4 adult hermaphrodite Ce, 7-10 days post-L4 adult hermaphrodite Ce, 10-days post-L4 adult hermaphrodite Ce, 11-15 days post-L4 adult hermaphrodite Ce, 24-cell embryo Ce, adult Ce, adult hermaphrodite Ce, all stages Ce, blastula embryo Ce, dauer larva Ce, embryo Ce, L1 larva Ce, L2 larva Ce, L3 larva Ce, L4 larva Ce, larva Ce	N.A.	N.A.	N.A.	Automated_description	Microarray and RNA sequencing studies indicate that Y105C5B.5 is affected by Methylmercuric chloride, Rotenone, Manganese chloride, Zidovudine, Atrazine, Cry5B, Humic substances, and Allantoin; tiling array studies indicate that Y105C5B.5 is enriched in the excretory cell.
11	WBGene00012592	Y38E10A.14	Live	Y38E10A.14	0.000211237	0.32052	0.103	0.049	1	CELE_Y38E10A.14	Y38E10A.14	CE50173	Q9NAJ7	Q9NAJ7	N.A.	NM_064296.4	NP_496697.2	II 10.519860	N.A.	N.A.	gk963053|Deletion|N.A.|Coding_exon, ok5266|Substitution|N.A.|N.A., otn14906|Substitution|Missense|Coding_exon, otn14907|Substitution|Missense|Coding_exon, otn14908|Substitution|Missense|Coding_exon, otn14909|Substitution|Missense|Coding_exon, otn14913|Substitution|Missense|Coding_exon, otn14914|Substitution|Missense|Coding_exon, otn14915|Substitution|N.A.|N.A., otn14916|Substitution|N.A.|N.A., otn14917|Substitution|N.A.|N.A., otn14918|Substitution|N.A.|N.A., otn14919|Substitution|N.A.|N.A., otn14920|Substitution|N.A.|N.A., otn14921|Substitution|N.A.|N.A., gk157647|Substitution|N.A.|Coding_exon, gk157648|Substitution|N.A.|N.A., gk875581|Substitution|Missense|Coding_exon, gk463356|Substitution|N.A.|N.A., gk332939|Substitution|N.A.|N.A., gk859078|Substitution|N.A.|N.A., gk735230|Substitution|N.A.|N.A., gk962684|Tandem_duplication|N.A.|Coding_exon, gk963322|Tandem_duplication|N.A.|Coding_exon, gk963323|Tandem_duplication|N.A.|Coding_exon, gk963801|Tandem_duplication|N.A.|Coding_exon, gk964116|Tandem_duplication|N.A.|Coding_exon, gk964188|Tandem_duplication|N.A.|Coding_exon, gk964189|Tandem_duplication|N.A.|Coding_exon	N.A.	N.A.	germ line, hypodermis, male-specific, PLM	N.A.	1-day post-L4 adult hermaphrodite Ce, 2-days post-L4 adult hermaphrodite Ce, 3-days post-L4 adult hermaphrodite Ce, 4-days post-L4 adult hermaphrodite Ce, 7-10 days post-L4 adult hermaphrodite Ce, 9-days post-L4 adult hermaphrodite Ce, adult Ce, adult hermaphrodite Ce, all stages Ce, blastula embryo Ce, dauer larva Ce, embryo Ce, L1 larva Ce, L2 larva Ce, L3 larva Ce, L4 larva Ce, larva Ce	N.A.	N.A.	WBPaper00038118(pmid21303547)	Concise_description	Y38E10A.14 encodes a novel protein.
11	WBGene00014095	gdh-1	Live	ZK829.4	0.000327332	0.402198	0.119	0.062	1	CELE_ZK829.4	ZK829.4.1, ZK829.4.2	CE06652	Q23621	Q23621	TF313945	NM_069866.4	NP_502267.1	IV 5.452427	avoids bacterial lawn, extended life span, growth rate variant, reduced brood size, slow growth, sterile, transgene expression increased	N.A.	gk962528|Deletion|N.A.|Coding_exon, gk964320|Deletion|N.A.|Coding_exon, gk964475|Deletion|N.A.|Coding_exon, gk213705|Substitution|Missense|Coding_exon, gk213708|Substitution|N.A.|N.A., gk739598|Substitution|Missense|Coding_exon, gk731658|Substitution|Missense|Coding_exon, gk479448|Substitution|Missense|Coding_exon, gk784757|Substitution|Missense|Coding_exon, gk465711|Substitution|Missense|Coding_exon, gk765410|Substitution|Missense|Coding_exon, gk681060|Substitution|Missense|Coding_exon, gk730933|Substitution|Missense|Coding_exon, gk540189|Substitution|Missense|Coding_exon, gk517492|Substitution|Missense|Coding_exon, gk708917|Substitution|Missense|Coding_exon, gk337112|Substitution|Missense|Coding_exon, gk474282|Substitution|N.A.|N.A., gk687647|Substitution|N.A.|N.A., gk359786|Substitution|N.A.|N.A., gk962765|Tandem_duplication|N.A.|Coding_exon, gk964078|Tandem_duplication|N.A.|Coding_exon, gk964278|Tandem_duplication|N.A.|Coding_exon, gk964500|Tandem_duplication|N.A.|Coding_exon	hlh-29(Regulatory)	head, intestine, pharynx, rectal gland cell, tail	body wall musculature, coelomocyte, dorsal nerve cord, lateral nerve cord, muscle cell, nerve ring, NSM, OLL, pharynx, PLM, PVD, somatic neuron, tail neuron, ventral nerve cord, vulval muscle	adult Ce, larva Ce	1-cell embryo Ce, 1-day post-L4 adult hermaphrodite Ce, 2-days post-L4 adult hermaphrodite Ce, 3-days post-L4 adult hermaphrodite Ce, 6-days post-L4 adult hermaphrodite Ce, 7-10 days post-L4 adult hermaphrodite Ce, 10-days post-L4 adult hermaphrodite Ce, 11-15 days post-L4 adult hermaphrodite Ce, 16-18 days post-L4 adult hermaphrodite Ce, 20-days post-L4 adult hermaphrodite Ce, adult Ce, adult hermaphrodite Ce, all stages Ce, blastula embryo Ce, dauer larva Ce, embryo Ce, L1 larva Ce, L2 larva Ce, L3 larva Ce, L4 larva Ce, L4-adult lethargus Ce, oocyte-laying stage adult hermaphrodite Ce	hyperinsulinemic hypoglycemia | Based on Sequence | DOID:13317 | ENSEMBL:ENSG00000148672|OMIM:606762	ENSG00000148672 | ParaSite-Compara;Inparanoid_8;Panther, ENSG00000182890 | ParaSite-Compara;Inparanoid_8;Panther	WBPaper00033090(pmid19381582), WBPaper00038491(pmid21647448), WBPaper00042178(pmid23533643), WBPaper00049595(pmid27109352)	Concise_description	gdh-1 encodes a glutamate dehydrogenase, required in mass RNAi assays for normal fertility and rapid growth, that is expressed in larval and adult pharynx, intestine, and rectal gland cells; GDH-1 is orthologous to human GLUD1 (OMIM:138130, mutated in hyperinsulinemic hypoglycemia and hyperammonemia) and GLUD2 (OMIM:300144).
11	WBGene00008446	E01G4.3	Live	E01G4.3	0.00138491	0.361092	0.119	0.067	1	CELE_E01G4.3	E01G4.3c.1, E01G4.3c.2, E01G4.3c.3, E01G4.3a.1, E01G4.3a.2, E01G4.3a.3, E01G4.3b	CE09110, CE43394, CE46623	O02237, B7WNA5, H2L2J4	H2L2J4	N.A.	NM_001267463.1, NM_001267461.1, NM_001267462.1	NP_001254390.1, NP_001254391.1, NP_001254392.1	II 17.390390	N.A.	N.A.	ok2211|Deletion|N.A.|Coding_exon, ok2242|Deletion|N.A.|Coding_exon, gk963053|Deletion|N.A.|Coding_exon, otn15445|Substitution|Missense|Coding_exon, otn15448|Substitution|Missense|Coding_exon, gk159584|Substitution|Missense|Coding_exon, gk691785|Substitution|N.A.|N.A., gk561199|Substitution|N.A.|N.A., gk591599|Substitution|Missense|Coding_exon, gk360599|Substitution|Missense|Coding_exon, gk475113|Substitution|Missense|Coding_exon, gk631645|Substitution|Missense|Coding_exon, gk962526|Tandem_duplication|N.A.|Coding_exon, gk962527|Tandem_duplication|N.A.|Coding_exon, gk962684|Tandem_duplication|N.A.|Coding_exon, gk963801|Tandem_duplication|N.A.|Coding_exon, gk964243|Tandem_duplication|N.A.|Coding_exon	N.A.	N.A.	body wall musculature, DD neuron, intestine, muscle cell, neuron	N.A.	1-cell embryo Ce, 1-day post-L4 adult hermaphrodite Ce, 2-days post-L4 adult hermaphrodite Ce, 3-days post-L4 adult hermaphrodite Ce, 7-10 days post-L4 adult hermaphrodite Ce, adult Ce, adult hermaphrodite Ce, adult male Ce, all stages Ce, dauer larva Ce, embryo Ce, L1 larva Ce, L2 larva Ce, L3 larva Ce, L4 larva Ce	N.A.	N.A.	N.A.	Automated_description	RNA sequencing and microarray studies indicate that E01G4.3 is affected by Rotenone, D-glucose, Zidovudine, Chlorpyrifos, Quercetin, single-walled carbon nanotubes, Paraquat, and Sirolimus; RNA sequencing and microarray studies indicate that E01G4.3 is enriched in the intestine, muscle cell, and body wall musculature and in neurons including the DD neurons.
11	WBGene00011446	T04F8.8	Live	T04F8.8	0.00362274	0.263939	0.407	0.32	1	CELE_T04F8.8	T04F8.8b, T04F8.8a	CE18927, CE41693	Q22168, A8WHM5	Q22168	N.A.	NM_077544.7, NM_001129707.2	NP_509945.1, NP_001123179.1	X 5.373710	N.A.	N.A.	gk963311|Deletion|N.A.|Coding_exon, ok5467|Substitution|N.A.|N.A., gk294628|Substitution|Missense|Coding_exon, gk294629|Substitution|Missense|Coding_exon, gk294630|Substitution|N.A.|N.A., gk937031|Substitution|Missense|Coding_exon, gk723127|Substitution|Missense|Coding_exon, gk317327|Substitution|Missense|Coding_exon, gk674942|Substitution|Missense|Coding_exon, gk456436|Substitution|N.A.|N.A., h14472|Substitution|Missense|Coding_exon, gk962707|Tandem_duplication|N.A.|Coding_exon, gk963810|Tandem_duplication|N.A.|Coding_exon, gk964028|Tandem_duplication|N.A.|Coding_exon, gk964029|Tandem_duplication|N.A.|Coding_exon, gk964260|Tandem_duplication|N.A.|Coding_exon	N.A.	N.A.	dopaminergic neuron, GABAergic neuron	N.A.	1-day post-L4 adult hermaphrodite Ce, 2-days post-L4 adult hermaphrodite Ce, 3-days post-L4 adult hermaphrodite Ce, 4-cell embryo Ce, 7-10 days post-L4 adult hermaphrodite Ce, adult Ce, adult hermaphrodite Ce, all stages Ce, blastula embryo Ce, dauer larva Ce, embryo Ce, L1 larva Ce, L2 larva Ce, L3 larva Ce, L4 larva Ce, larva Ce	N.A.	N.A.	N.A.	Automated_description	RNA sequencing and microarray studies indicate that T04F8.8 is affected by Rotenone, Manganese chloride, D-glucose, Cry5B, Zidovudine, Progesterone, Resveratrol, Deoxyglucose, Acrylamide, Atrazine, Cadmium, Quercetin, Hydrolyzable Tannins, and Sirolimus; tiling array studies indicate that T04F8.8 is enriched in the dopaminergic and GABAergic neurons.
11	WBGene00015913	C17F4.7	Live	C17F4.7	0.00597041	0.317072	0.379	0.302	1	CELE_C17F4.7	C17F4.7.1, C17F4.7.2	CE27076	Q9BKP8	Q9BKP8	TF315552	NM_062086.7	NP_494487.1	II -7.320141	N.A.	N.A.	tm3666|Deletion|N.A.|Coding_exon, gk963053|Deletion|N.A.|Coding_exon, tm6772|Deletion|N.A.|Coding_exon, gk770410|Substitution|N.A.|N.A., gk418730|Substitution|Missense|Coding_exon, gk724152|Substitution|Missense|Coding_exon, gk688395|Substitution|Missense|Coding_exon, gk963801|Tandem_duplication|N.A.|Coding_exon, gk964209|Tandem_duplication|N.A.|Coding_exon, gk964210|Tandem_duplication|N.A.|Coding_exon, gk964317|Tandem_duplication|N.A.|Coding_exon	N.A.	N.A.	DA neuron, I5 neuron, intestine, pharyngeal muscle cell, retrovesicular ganglion, SAB, VA neuron	N.A.	1-cell embryo Ce, 1-day post-L4 adult hermaphrodite Ce, 2-days post-L4 adult hermaphrodite Ce, 4-days post-L4 adult hermaphrodite Ce, 5-days post-L4 adult hermaphrodite Ce, 6-days post-L4 adult hermaphrodite Ce, 7-10 days post-L4 adult hermaphrodite Ce, 24-cell embryo Ce, 96-cell embryo Ce, adult Ce, adult hermaphrodite Ce, all stages Ce, blastula embryo Ce, dauer larva Ce, embryo Ce, L1 larva Ce, L2 larva Ce, L3 larva Ce, L4 larva Ce, larva Ce	N.A.	N.A.	N.A.	Automated_description	Microarray and RNA sequencing studies indicate that C17F4.7 is affected by Cholesterol, Lathosterol, Heme, Methylmercury hydroxide, Mianserin, D-glucopyranose, Cadmium, Chlorpyrifos, Diazinon, Colistin, and Tyrosol; tiling array, RNA sequencing, and microarray studies indicate that C17F4.7 is enriched in the intestine and pharyngeal muscle cell and in the I5, DA, SAB, and retrovesicular ganglion.
12	WBGene00006762	unc-25	Live	Y37D8A.23	0	4.597	0.996	0.005	0	CELE_Y37D8A.23	Y37D8A.23a.1, Y37D8A.23a.2, Y37D8A.23b, Y37D8A.23c	CE20226, CE31832, CE32012	Q8I4D9, G5EDB7, Q8I4E0	G5EDB7	TF314688	NM_001027660.2, NM_067288.4, NM_001027661.2	NP_001022831.1, NP_001022832.1, NP_499689.1	III 20.661560	mitochondria morphology variant, shrinker	aldicarb hypersensitive, axon morphology variant, backward locomotion variant, bordering, drug hypersensitive, drug response variant, ectopic axon outgrowth, exaggerated body bends, expulsion defective, expulsion infrequent, foraging behavior variant, GABA levels variant, head movement variant, levamisole hypersensitive, locomotion variant, nervous system morphology variant, quiescence variant, shrinker, sluggish, small, swimming induced paralysis, thrashing reduced	tm2698|Deletion|Frameshift|Coding_exon, tm2727|Deletion|Frameshift|Coding_exon, gk963552|Deletion|N.A.|Coding_exon, gk963904|Deletion|N.A.|Coding_exon, n2379|Substitution|Missense|Coding_exon, n2569|Substitution|Missense|Coding_exon, e156|Substitution|N.A.|Coding_exon, e265|Substitution|Missense|Coding_exon, e591|Substitution|Missense|Coding_exon, sa94|Substitution|Missense|Coding_exon, n2328|Substitution|N.A.|Coding_exon, gk899019|Substitution|N.A.|N.A., gk876781|Substitution|N.A.|N.A., gk799832|Substitution|Missense|Coding_exon, gk848831|Substitution|Missense|Coding_exon, gk544459|Substitution|Missense|Coding_exon, gk615612|Substitution|Missense|Coding_exon, gk868930|Substitution|Missense|Coding_exon, gk592692|Substitution|Missense|Coding_exon, gk592693|Substitution|Missense|Coding_exon, gk504820|Substitution|Missense|Coding_exon, gk867361|Substitution|Missense|Coding_exon, gk346133|Substitution|Missense|Coding_exon, gk659857|Substitution|N.A.|N.A., gk342223|Substitution|N.A.|N.A., n2324|Substitution|N.A.|Coding_exon, n2323|Substitution|Missense|Coding_exon, n2380|Substitution|Missense|Coding_exon, n2381|Substitution|Missense|Coding_exon, n2384|Substitution|Missense|Coding_exon, n2383|Substitution|Missense|Coding_exon, n2385|Substitution|Missense|Coding_exon, gk963762|Tandem_duplication|N.A.|Coding_exon, gk963763|Tandem_duplication|N.A.|Coding_exon, gk963887|Tandem_duplication|N.A.|Coding_exon	daf-7(Genetic), jnk-1(Genetic), unc-122(Genetic), unc-30(Regulatory), lim-6(Regulatory), him-5(Genetic), acr-2(Genetic), zag-1(Regulatory), ser-7(Genetic), wdr-23(Regulatory)	AVL, DD neuron, DD1, DD2, DD3, DD4, DD5, DD6, DVB, EF1, EF2, EF3, EF4, neuron, RIBL, RIBR, RIS, RMED, RMEL, RMER, RMEV, VD neuron, VD1, VD2, VD3, VD4, VD5, VD6, VD7, VD8, VD9, VD10, VD11, VD12, VD13	DD neuron, GABAergic neuron, intestine, neuron, OLL, PVD	L1 larva Ce	1-day post-L4 adult hermaphrodite Ce, 2-days post-L4 adult hermaphrodite Ce, 3-days post-L4 adult hermaphrodite Ce, 10-days post-L4 adult hermaphrodite Ce, 20-days post-L4 adult hermaphrodite Ce, adult Ce, adult hermaphrodite Ce, all stages Ce, blastula embryo Ce, dauer larva Ce, embryo Ce, L1 larva Ce, L2 larva Ce, L3 larva Ce, L4 larva Ce, larva Ce	spastic cerebral palsy | Based on Experiment | DOID:0050669 | OMIM:603513	ENSG00000128683 | Inparanoid_8, ENSG00000136750 | Inparanoid_8;Panther	WBPaper00000031(pmid4366476), WBPaper00000608(pmid17246100), WBPaper00001256(pmid2323555), WBPaper00001345(pmid1701874), WBPaper00001500(pmid1573054), WBPaper00001584(pmid1623520), WBPaper00001750(pmid8391930), WBPaper00001759(pmid8332190), WBPaper00001760(pmid8332191), WBPaper00001847(pmid8301267), WBPaper00001920(pmid8155316), WBPaper00002272(pmid7666193), WBPaper00002341(pmid8601480), WBPaper00002487(pmid8807295), WBPaper00002590(pmid8901627), WBPaper00003187(pmid9741632), WBPaper00003191(pmid9738501), WBPaper00003350(pmid9880574), WBPaper00003509(pmid10068647), WBPaper00003607(pmid10393177), WBPaper00003619(pmid10414952), WBPaper00003678(pmid10517634), WBPaper00003781(pmid10526333), WBPaper00003937(pmid10683178), WBPaper00004117(pmid10806111), WBPaper00004295(pmid10997580), WBPaper00004409(pmid10976055), WBPaper00004839(pmid11517269), WBPaper00004883(pmid11560892), WBPaper00004889(pmid11566876), WBPaper00005218(pmid11967148), WBPaper00005243(pmid11969199), WBPaper00005274(pmid12019227), WBPaper00005423(pmid12176360), WBPaper00005511(pmid12410303), WBPaper00005543(pmid12379863), WBPaper00005798(pmid12684444), WBPaper00006029(pmid12906792), WBPaper00006071(pmid12872001), WBPaper00006103(pmid14504222), WBPaper00006106(pmid12835394), WBPaper00006180(pmid14568548), WBPaper00006286(pmid12944426), WBPaper00006382(pmid14961122), WBPaper00006427(pmid14999070), WBPaper00006431(pmid14757639), WBPaper00024422(pmid15287963), WBPaper00024523(pmid15254012), WBPaper00024600(pmid15542610), WBPaper00024970(pmid15723795), WBPaper00025052(pmid15790968), WBPaper00025096(pmid15848803), WBPaper00026729(pmid16084527), WBPaper00026870(pmid16236771), WBPaper00027352(pmid16641366), WBPaper00028494(pmid16979594), WBPaper00028525(pmid16996038), WBPaper00030788(pmid17558401), WBPaper00030977(pmid17768672), WBPaper00031872(pmid18466746), WBPaper00032201(pmid18806786), WBPaper00032331(pmid18981407), WBPaper00032358(pmid19011210), WBPaper00035198(pmid19797046), WBPaper00035944(pmid20105303), WBPaper00036072(pmid20382828), WBPaper00036766(pmid20739712), WBPaper00038410(pmid21549603), WBPaper00038491(pmid21647448), WBPaper00038509(pmid21655084), WBPaper00040284(pmid21980350), WBPaper00041877(pmid23284308), WBPaper00042154(pmid23518645), WBPaper00044407(pmid24184105), WBPaper00045634(pmid25142568), WBPaper00046856(pmid26020930), WBPaper00049579(pmid27185401), WBPaper00050339(pmid27668426)	Concise_description	unc-25 encodes the C. elegans ortholog of the GABA neurotransmitter biosynthetic enzyme, glutamic acid decarboxylase (GAD); unc-25 activity is required for GABA synthesis and thus for normal synaptic transmission and GABA-mediated behaviors; UNC-25 is expressed specifically in the 26 GABAergic neurons as soon as they are generated and localizes to cell bodies, axonal branches, and synaptic regions, including some localization to synaptic vesicles; in the 19 type D GABAergic neurons, unc-25 expression is positively regulated by the UNC-30 homeodomain transcription factor, which binds to the unc-25 promoter in a sequence-specific manner.
12	WBGene00016958	ilys-4	Live	C55F2.2	0	2.36807	0.192	0.001	0	CELE_C55F2.2	C55F2.2	CE31458	Q9GYQ2	Q9GYQ2	TF317114	NM_068912.5	NP_501313.2	IV 3.495611	maternal sterile	N.A.	gk963416|Tandem_duplication|N.A.|Coding_exon, gk963417|Tandem_duplication|N.A.|Coding_exon, gk963722|Tandem_duplication|N.A.|Coding_exon, gk964278|Tandem_duplication|N.A.|Coding_exon, gk964500|Tandem_duplication|N.A.|Coding_exon	egl-9(Genetic)	ALA, AVAL, AVAR, AVEL, AVER, DD neuron, intestine, neuron, RIGL, RIGR	AFD, ASER, DA neuron, DD neuron, GABAergic neuron, I5 neuron, intestine, neuron, OLL, PLM, PVD, retrovesicular ganglion, SAB, VA neuron	L1 larva Ce	1-day post-L4 adult hermaphrodite Ce, 2-days post-L4 adult hermaphrodite Ce, 3-days post-L4 adult hermaphrodite Ce, 5-days post-L4 adult hermaphrodite Ce, 7-10 days post-L4 adult hermaphrodite Ce, adult Ce, adult hermaphrodite Ce, all stages Ce, dauer larva Ce, embryo Ce, L1 larva Ce, L2 larva Ce, L3 larva Ce, L4 larva Ce, L4-adult lethargus Ce, larva Ce	N.A.	N.A.	WBPaper00031802(pmid18423043)	Automated_description	ilys-4 is predicted to have lysozyme activity, based on protein domain information; ilys-4 is expressed in the nervous system and the intestine.
12	WBGene00012853	Y44A6D.2	Live	Y44A6D.2	6.14376e-120	2.0278	0.17	0.011	8.29285e-116	CELE_Y44A6D.2	Y44A6D.2	CE19160	Q9XXE2	Q9XXE2	TF319510	NM_075610.4	NP_508011.1	V 25.222940	N.A.	N.A.	gk963304|Deletion|N.A.|Coding_exon, gk267952|Substitution|Missense|Coding_exon, gk267953|Substitution|N.A.|N.A., gk267954|Substitution|N.A.|N.A., gk311141|Substitution|N.A.|N.A., gk865033|Substitution|N.A.|N.A., gk837222|Substitution|N.A.|N.A., gk953809|Substitution|N.A.|N.A., gk963271|Tandem_duplication|N.A.|Coding_exon, gk963489|Tandem_duplication|N.A.|Coding_exon, gk963809|Tandem_duplication|N.A.|Coding_exon, gk964176|Tandem_duplication|N.A.|Coding_exon	N.A.	N.A.	ASER, BAG, CEM, DA neuron, DD neuron, dopaminergic neuron, GABAergic neuron, HOB, I5 neuron, IL2 neuron, intestine, neuron, NSM, OLL, PVD, ray neuron type B, retrovesicular ganglion, RID, SAB, VA neuron	N.A.	1-day post-L4 adult hermaphrodite Ce, 2-days post-L4 adult hermaphrodite Ce, 6-days post-L4 adult hermaphrodite Ce, 7-10 days post-L4 adult hermaphrodite Ce, adult Ce, adult hermaphrodite Ce, adult male Ce, all stages Ce, blastula embryo Ce, dauer larva Ce, embryo Ce, L1 larva Ce, L2 larva Ce, L3 larva Ce, L4 larva Ce, L4-adult lethargus Ce, larva Ce	N.A.	N.A.	WBPaper00040135(pmid21874007)	Automated_description	RNA sequencing and microarray studies indicate that Y44A6D.2 is affected by Rotenone, Sesamin, Nanoparticle, Zidovudine, Diazinon, and Colistin; microarray, tiling array, and RNA sequencing studies indicate that Y44A6D.2 is enriched in the HOB, CEM, and intestine and in neurons including GABAergic, PVD, OLL, BAG, dopaminergic, NSM, IL2, ray type B, ASER, RID, I5, DA, SAB, DD, and retrovesicular ganglion.
12	WBGene00019324	K02F2.5	Live	K02F2.5	2.07017e-42	1.10385	0.105	0.012	2.79432e-38	K02F2.c, K02F2.c, CELE_K02F2.5	K02F2.5	CE31353	O44983	O44983	N.A.	NM_059550.7	NP_491951.2	I 1.325010	transgene expression increased	N.A.	otn4773|Substitution|Missense|Coding_exon, gk113717|Substitution|Missense|Coding_exon, gk962706|Tandem_duplication|N.A.|Coding_exon, gk962858|Tandem_duplication|N.A.|Coding_exon, gk963804|Tandem_duplication|N.A.|Coding_exon, gk963902|Tandem_duplication|N.A.|Coding_exon	N.A.	N.A.	AFD, ASER, AVA, AVE, CEM, dopaminergic neuron, HOB, IL2 neuron, neuron, OLL, PLM, PVD, ray neuron type B, RID, ventral nerve cord	N.A.	1-day post-L4 adult hermaphrodite Ce, 2-days post-L4 adult hermaphrodite Ce, 3-days post-L4 adult hermaphrodite Ce, 6-days post-L4 adult hermaphrodite Ce, 7-10 days post-L4 adult hermaphrodite Ce, 96-cell embryo Ce, adult Ce, adult hermaphrodite Ce, all stages Ce, dauer larva Ce, embryo Ce, L1 larva Ce, L2 larva Ce, L3 larva Ce, L4 larva Ce, L4-adult lethargus Ce, larva Ce	N.A.	N.A.	N.A.	Automated_description	Microarray studies indicate that K02F2.5 is affected by Atrazine, Diazinon, Humic substances, single-walled carbon nanotubes, and Allantoin; microarray, tiling array, and RNA sequencing studies indicate that K02F2.5 is enriched in the ventral nerve cord, HOB, and CEM and in neurons including the PVD, OLL, AVA, AVE, dopaminergic, IL2, ray type B, AFD, ASER, PLM, and RID neurons.
12	WBGene00044728	Y53F4B.45	Live	Y53F4B.45	6.07773e-32	2.01049	0.214	0.054	8.20373e-28	CELE_Y53F4B.45	Y53F4B.45	N.A.	N.A.	D3NQB8	N.A.	NR_003155.1	N.A.	II 23.973829	N.A.	N.A.	gk963053|Deletion|N.A.|Coding_exon, gk962684|Tandem_duplication|N.A.|Coding_exon, gk963276|Tandem_duplication|N.A.|Coding_exon, gk963297|Tandem_duplication|N.A.|Coding_exon, gk963801|Tandem_duplication|N.A.|Coding_exon	N.A.	N.A.	AFD, ASER, DA neuron, muscle cell, neuron, PLM, VA neuron	N.A.	1-day post-L4 adult hermaphrodite Ce, 2-days post-L4 adult hermaphrodite Ce, 3-days post-L4 adult hermaphrodite Ce, 4-days post-L4 adult hermaphrodite Ce, 5-days post-L4 adult hermaphrodite Ce, 24-cell embryo Ce, adult Ce, adult hermaphrodite Ce, all stages Ce, dauer larva Ce, embryo Ce, L1 larva Ce, L2 larva Ce, L3 larva Ce, L4 larva Ce, larva Ce	N.A.	N.A.	N.A.	Automated_description	Microarray studies indicate that Y53F4B.45 is affected by 4-bromodiphenyl ether, Cry5B, Hydrolyzable Tannins, Humic substances, R24, Selenium, Sirolimus, and Allantoin; RNA sequencing and microarray studies indicate that Y53F4B.45 is enriched in the muscle cell and in neurons including the AFD, ASER, PLM, and DA neurons.
12	WBGene00011392	sbt-1	Live	T03D8.3	4.7983e-21	1.09171	0.134	0.032	6.47674e-17	CELE_T03D8.3	T03D8.3	CE18921	Q9XTY3	Q9XTY3	TF314328	NM_075619.6	NP_508020.1	V 25.300859	aldicarb resistant	N.A.	ok901|Deletion|N.A.|Coding_exon, gk963304|Deletion|N.A.|Coding_exon, gk268040|Substitution|Missense|Coding_exon, gk268041|Substitution|Missense|Coding_exon, gk594686|Substitution|Missense|Coding_exon, gk914420|Substitution|Missense|Coding_exon, gk575860|Substitution|Missense|Coding_exon, gk794335|Substitution|Missense|Coding_exon, gk870589|Substitution|N.A.|N.A., gk743736|Substitution|N.A.|N.A., gk963271|Tandem_duplication|N.A.|Coding_exon, gk963489|Tandem_duplication|N.A.|Coding_exon, gk963809|Tandem_duplication|N.A.|Coding_exon, gk964176|Tandem_duplication|N.A.|Coding_exon	daf-2(Regulatory), daf-16(Regulatory)	neuron, pharynx	AFD, ASER, BAG, CEM, DA neuron, dopaminergic neuron, HOB, I5 neuron, IL2 neuron, neuron, NSM, OLL, PLM, Psub1, PVD, ray neuron type B, retrovesicular ganglion, SAB, VA neuron, ventral nerve cord	N.A.	1-day post-L4 adult hermaphrodite Ce, 2-cell embryo Ce, 2-days post-L4 adult hermaphrodite Ce, 3-days post-L4 adult hermaphrodite Ce, 4-cell embryo Ce, 4-days post-L4 adult hermaphrodite Ce, 5-days post-L4 adult hermaphrodite Ce, 7-10 days post-L4 adult hermaphrodite Ce, 10-days post-L4 adult hermaphrodite Ce, 20-days post-L4 adult hermaphrodite Ce, 24-cell embryo Ce, adult Ce, adult hermaphrodite Ce, all stages Ce, blastula embryo Ce, dauer larva Ce, embryo Ce, L1 larva Ce, L2 larva Ce, L3 larva Ce, L4 larva Ce, larva Ce	N.A.	ENSG00000166922 | ParaSite-Compara;Inparanoid_8	WBPaper00003188(pmid9726255), WBPaper00030810(pmid17592521), WBPaper00030956(pmid17707816), WBPaper00031217(pmid18018887), WBPaper00035492(pmid19927169), WBPaper00038491(pmid21647448), WBPaper00053388(pmid29167374)	Concise_description	sbt-1 encodes the C. elegans ortholog of the neuroendocrine chaperone 7B2; by homology, SBT-1 is predicted to function in the maturation/activation of the EGL-3/PC2 proprotein convertase; accordingly, mass spectrometry analysis indicates that sbt-1 activity is required for production of some neuropeptides; sbt-1 mutant animals are also aldicarb resistant, suggesting that SBT-1 is required for normal cholinergic signaling; in both in vitro and in vivo assays, SBT-1 facilitates maturation of vertebrate proPC2; sbt-1 promoter fusions are expressed in most neurons and in the pharynx; when expressed in DA cholinergic neurons under the control of the unc-129 promoter, SBT-1::YFP localizes to puncta adjacent to the synaptic vesicle reporter SNB-1::RFP.
12	WBGene00004131	pqn-44	Live	F55A12.9	2.15561e-19	1.56201	0.101	0.022	2.90964e-15	CELE_F55A12.9	F55A12.9d.1, F55A12.9d.2, F55A12.9a, F55A12.9c, F55A12.9b	CE08345, CE26925, CE30809, CE33399	H2KZ01, H2KZ00, Q86NJ5, Q95R13	H2KZ00	TF315239	NM_059179.1, NM_170865.3, NM_059180.1, NM_182025.4	NP_740852.1, NP_491581.1, NP_491580.1, NP_871825.1	I -0.030175	N.A.	N.A.	tm3504|Deletion|N.A.|Coding_exon, gk962967|Deletion|N.A.|Coding_exon, cxTi7841|Insertion|N.A.|N.A., gk111052|Substitution|N.A.|Coding_exon, gk111053|Substitution|Missense|Coding_exon, gk555020|Substitution|N.A.|N.A., gk555021|Substitution|N.A.|N.A., gk867135|Substitution|N.A.|N.A., gk602587|Substitution|N.A.|N.A., gk484857|Substitution|N.A.|N.A., gk555022|Substitution|N.A.|N.A., gk555023|Substitution|N.A.|N.A., gk849809|Substitution|Missense|Coding_exon, gk533931|Substitution|Missense|Coding_exon, gk446588|Substitution|Missense|Coding_exon, gk446589|Substitution|Missense|Coding_exon, gk593680|Substitution|Missense|Coding_exon, gk862351|Substitution|Missense|Coding_exon, gk339930|Substitution|Missense|Coding_exon, gk494395|Substitution|Missense|Coding_exon, gk911532|Substitution|Missense|Coding_exon, h7326|Substitution|Missense|Coding_exon, gk962706|Tandem_duplication|N.A.|Coding_exon, gk963902|Tandem_duplication|N.A.|Coding_exon	N.A.	head neuron, nerve ring, nervous system, neuron, pharyngeal neuron, pharynx, reproductive system, seam cell, tail neuron, ventral cord neuron, vulva, vulval muscle	AFD, body wall musculature, DD neuron, dorsal nerve cord, lateral nerve cord, nerve ring, pharynx, PLM, somatic neuron, tail neuron, ventral nerve cord, vulval muscle	adult Ce, larva Ce	1-day post-L4 adult hermaphrodite Ce, 2-days post-L4 adult hermaphrodite Ce, 3-days post-L4 adult hermaphrodite Ce, 7-10 days post-L4 adult hermaphrodite Ce, 10-days post-L4 adult hermaphrodite Ce, 20-days post-L4 adult hermaphrodite Ce, adult Ce, adult hermaphrodite Ce, all stages Ce, blastula embryo Ce, dauer larva Ce, embryo Ce, L1 larva Ce, L2 larva Ce, L3 larva Ce, L4 larva Ce, L4-adult lethargus Ce	N.A.	ENSG00000158246 | ParaSite-Compara;Inparanoid_8;Panther, ENSG00000183508 | ParaSite-Compara;Inparanoid_8;Panther, ENSG00000112773 | ParaSite-Compara;Inparanoid_8;Panther, ENSG00000174016 | ParaSite-Compara;Inparanoid_8;Panther	WBPaper00038491(pmid21647448)	Concise_description	The protein product of this gene is predicted to contain a glutamine/asparagine (Q/N)-rich ('prion') domain, by the algorithm of Michelitsch and Weissman (as of the WS77 release of WormBase, i.e., in wormpep77).
12	WBGene00012813	Y43F8B.2	Live	Y43F8B.2	2.61983e-07	0.82458	0.152	0.073	0.00353624	CELE_Y43F8B.2	Y43F8B.2b, Y43F8B.2e.1, Y43F8B.2e.2, Y43F8B.2f.1, Y43F8B.2f.2, Y43F8B.2f.3, Y43F8B.2c.1, Y43F8B.2c.2, Y43F8B.2a, Y43F8B.2d	CE21886, CE21887, CE42552, CE45265, CE45239, CE45214	D9PTP0, Q9XWX7, D9PTP1, Q9XWX6, D9PTN9, B1V8J2	Q9XWX7	TF313906	NM_001269946.1, NM_075396.6, NM_001269948.1, NM_075395.1, NM_001269947.1, NM_001129573.2	NP_001123045.1, NP_001256875.1, NP_001256877.1, NP_001256876.1, NP_507797.1, NP_507796.1	V 22.220119	protein expression reduced	N.A.	ok3150|Deletion|N.A.|Coding_exon, tm4107|Deletion|N.A.|Coding_exon, gk963304|Deletion|N.A.|Coding_exon, ttTi18348|Insertion|N.A.|Coding_exon, gk264858|Substitution|N.A.|N.A., gk913162|Substitution|N.A.|N.A., gk621128|Substitution|N.A.|N.A., gk478669|Substitution|Missense|Coding_exon, gk411070|Substitution|Missense|Coding_exon, gk640002|Substitution|Missense|Coding_exon, gk755630|Substitution|Missense|Coding_exon, gk324218|Substitution|Missense|Coding_exon, gk519130|Substitution|Missense|Coding_exon, gk658189|Substitution|Missense|Coding_exon, gk962705|Tandem_duplication|N.A.|Coding_exon, gk963271|Tandem_duplication|N.A.|Coding_exon, gk963489|Tandem_duplication|N.A.|Coding_exon, gk963637|Tandem_duplication|N.A.|Coding_exon, gk963809|Tandem_duplication|N.A.|Coding_exon	bag-1(Physical)	N.A.	DD neuron, intestine, NSM	N.A.	1-day post-L4 adult hermaphrodite Ce, 2-days post-L4 adult hermaphrodite Ce, 3-days post-L4 adult hermaphrodite Ce, 4-days post-L4 adult hermaphrodite Ce, 7-10 days post-L4 adult hermaphrodite Ce, adult Ce, adult hermaphrodite Ce, all stages Ce, dauer larva Ce, embryo Ce, L1 larva Ce, L2 larva Ce, L3 larva Ce, L4 larva Ce	N.A.	ENSG00000100744 | Panther	WBPaper00038444(pmid21611156), WBPaper00038491(pmid21647448)	Automated_description	Y43F8B.2 is an ortholog of human GSKIP (GSK3B interacting protein); Y43F8B.2 is involved in innate immune response[HEP]; Y43F8B.2 is predicted to have protein kinase A binding activity, based on protein domain information; Y43F8B.2 is expressed in several tissues including the ventral nerve cord, nerve ring, and the tail hypodermis.
12	WBGene00001911	his-37	Live	C50F4.7	4.34476e-06	0.539428	0.127	0.06	0.0586455	CELE_C50F4.7	C50F4.7	CE03252	P62784	P62784	N.A.	NM_073065.6	NP_505466.1	V 2.049120	body wall muscle myosin organization defective, embryonic lethal, extended life span, larval arrest, larval lethal, locomotion variant, RAB-11 recycling endosome localization variant, RAB-11 recycling endosome morphology variant, reduced brood size, slow growth, sterile, thin, transgene subcellular localization variant	N.A.	ok3072|Deletion|N.A.|Coding_exon, gk1002|Deletion|N.A.|Coding_exon, gk243582|Substitution|N.A.|N.A., gk817629|Substitution|N.A.|Coding_exon, gk690967|Substitution|N.A.|N.A., gk962860|Tandem_duplication|N.A.|Coding_exon, gk963301|Tandem_duplication|N.A.|Coding_exon, gk963364|Tandem_duplication|N.A.|Coding_exon, gk963365|Tandem_duplication|N.A.|Coding_exon, gk963441|Tandem_duplication|N.A.|Coding_exon, gk963442|Tandem_duplication|N.A.|Coding_exon, gk964351|Tandem_duplication|N.A.|Coding_exon	vab-1(Genetic)	N.A.	AFD, ASER, neuron, NSM, PLM	N.A.	1-day post-L4 adult hermaphrodite Ce, 2-days post-L4 adult hermaphrodite Ce, 3-days post-L4 adult hermaphrodite Ce, 5-days post-L4 adult hermaphrodite Ce, 6-days post-L4 adult hermaphrodite Ce, 7-10 days post-L4 adult hermaphrodite Ce, adult Ce, adult hermaphrodite Ce, all stages Ce, blastula embryo Ce, dauer larva Ce, embryo Ce, L1 larva Ce, L2 larva Ce, L3 larva Ce, L4 larva Ce, larva Ce, oocyte-laying stage adult hermaphrodite Ce	N.A.	ENSG00000276180 | ParaSite-Compara, ENSG00000278637 | ParaSite-Compara, ENSG00000270882 | ParaSite-Compara, ENSG00000274618 | ParaSite-Compara, ENSG00000270276 | ParaSite-Compara, ENSG00000197837 | ParaSite-Compara, ENSG00000277157 | ParaSite-Compara, ENSG00000158406 | ParaSite-Compara, ENSG00000273542 | ParaSite-Compara, ENSG00000278705 | ParaSite-Compara, ENSG00000276966 | ParaSite-Compara, ENSG00000197061 | ParaSite-Compara, ENSG00000275126 | ParaSite-Compara, ENSG00000197238 | ParaSite-Compara	WBPaper00005142(pmid11865041), WBPaper00034662(pmid19557190), WBPaper00038491(pmid21647448), WBPaper00040135(pmid21874007)	Concise_description	his-37 encodes an H4 histone.
12	WBGene00001692	grd-3	Live	W05E7.1	1.40742e-05	0.390952	0.359	0.252	0.189974	CELE_W05E7.1	W05E7.1	CE34103	Q9TYW7	Q9TYW7	TF316923	NM_067945.5	NP_500346.2	IV -4.099535	body vacuole, dauer lifespan extended, intestinal vacuole, locomotion variant, molt defect, small	N.A.	ok2778|Deletion|N.A.|Coding_exon, tm7407|Deletion|N.A.|Coding_exon, gk198021|Substitution|Missense|Coding_exon, gk198022|Substitution|N.A.|N.A., gk431000|Substitution|Missense|Coding_exon, gk659903|Substitution|Missense|Coding_exon, gk359720|Substitution|Missense|Coding_exon, gk618388|Substitution|N.A.|N.A., gk963722|Tandem_duplication|N.A.|Coding_exon	egl-27(Regulatory)	hypodermis, seam cell	dopaminergic neuron, germ line, hypodermis, PLM	adult Ce	1-cell embryo Ce, 1-day post-L4 adult hermaphrodite Ce, 2-days post-L4 adult hermaphrodite Ce, 3-days post-L4 adult hermaphrodite Ce, 7-10 days post-L4 adult hermaphrodite Ce, adult Ce, adult hermaphrodite Ce, all stages Ce, blastula embryo Ce, dauer larva Ce, embryo Ce, L1 larva Ce, L2 larva Ce, L3 larva Ce, L4 larva Ce, L4-adult lethargus Ce, larva Ce	N.A.	N.A.	WBPaper00003717(pmid10523520), WBPaper00005382(pmid12176330), WBPaper00025183(pmid15888633), WBPaper00026841(pmid16204193), WBPaper00028754(pmid17076889), WBPaper00031588(pmid18334026)	Concise_description	grd-3 encodes a hedgehog-like protein, with an N-terminal signal sequence and a C-terminal Ground domain; GRD-3 is expressed in adult anterior and posterior seam cells, overlapping GRD-5 expression; GRD-3 is also strongly expressed upon infection with the gram-negative bacterium Serratia marcescens, indicating that GRD-3 may be part of C. elegans' innate immunity response; the Ground domain is predicted to form a cysteine-crosslinked protein acting as an intercellular signal, and it has subtle similarity to the N-terminal Hedge domain of HEDGEHOG proteins; GRD-3 is weakly required for normal molting; GRD-3 is also required for normal growth to full size and locomotion; all of these requirements may reflect common defects in cholesterol-dependent hedgehog-like signalling or in vesicle trafficking.
12	WBGene00000597	col-8	Live	F11H8.3	0.000167928	0.353186	0.406	0.308	1	col8, CELE_F11H8.3	F11H8.3	CE51260	P18833	P18833	TF319043	NM_066132.6	NP_498533.2	III -0.848504	N.A.	N.A.	tm10251|Deletion|Frameshift|Coding_exon, gk177671|Substitution|Missense|Coding_exon, gk177672|Substitution|Missense|Coding_exon, gk177674|Substitution|Missense|Coding_exon, gk177675|Substitution|Missense|Coding_exon, gk445415|Substitution|N.A.|N.A., gk577668|Substitution|Missense|Coding_exon, gk867308|Substitution|Missense|Coding_exon, gk599254|Substitution|Missense|Coding_exon, gk333729|Substitution|Missense|Coding_exon, gk636186|Substitution|Missense|Coding_exon, gk538116|Substitution|Missense|Coding_exon, gk438007|Substitution|Missense|Coding_exon, gk963887|Tandem_duplication|N.A.|Coding_exon, gk964032|Tandem_duplication|N.A.|Coding_exon, gk964033|Tandem_duplication|N.A.|Coding_exon, gk964518|Tandem_duplication|N.A.|Coding_exon	col-20(Physical)	N.A.	cephalic sheath cell, dopaminergic neuron, germ line	adult Ce	1-cell embryo Ce, 1-day post-L4 adult hermaphrodite Ce, 2-days post-L4 adult hermaphrodite Ce, 3-days post-L4 adult hermaphrodite Ce, 7-10 days post-L4 adult hermaphrodite Ce, 96-cell embryo Ce, adult Ce, adult hermaphrodite Ce, all stages Ce, dauer larva Ce, embryo Ce, L1 larva Ce, L2 larva Ce, L3 larva Ce, L4 larva Ce	N.A.	ENSG00000133661 | Inparanoid_8	WBPaper00000748(pmid2983191), WBPaper00000751(pmid3979813), WBPaper00001099(pmid3148742), WBPaper00001146(pmid2753356), WBPaper00001835(pmid8307321), WBPaper00001922(pmid8139571), WBPaper00002006(pmid8041603), WBPaper00006387(pmid14755799), WBPaper00025088(pmid15837805), WBPaper00038491(pmid21647448)	Concise_description	col-8 encodes a collagen, individually dispensable for viability and gross morphology, which is specifically expressed in dauers and adults but not in eggs or L4 larvae, like col-7, col-18, and col-19; the amino- and carboxyl-terminal cysteine-rich regions of COL-8 are most closely related to those of COL-19, COL-35, and COL-39.
12	WBGene00006959	xbp-1	Live	R74.3	0.000889963	0.734196	0.149	0.095	1	CELE_R74.3	R74.3c, R74.3b, R74.3a	CE40513, CE40514, CE49240	V6CLI2, A0FLQ8, G5EE07	A0FLQ8	TF319837	NM_001083177.3, NM_001083176.2, NM_001306671.1	NP_001293600.1, NP_001076645.1, NP_001076646.1	III -3.695794	developmental delay, early larval arrest, ER stress response variant, intestinal development variant, intestinal morphology variant, L2 arrest, larval arrest, lethal, level of transgene expression variant, locomotion variant, mRNA levels reduced, organism development variant, organism pathogen response variant, pore forming toxin hypersensitive, protein degradation variant, shortened life span, thermotolerance reduced, transgene expression reduced, tunicamycin response variant, unfolded protein response variant	apoptosis increased, embryonic development variant, ER stress response variant, hypoxia resistant, hypoxia response variant, L1 arrest, life span variant, locomotion variant, morphology variant, mRNA levels reduced, mRNA splicing variant, pathogen susceptibility increased, pore forming toxin hypersensitive, pore forming toxin response variant, protein phosphorylation increased, protein subcellular localization variant, shortened life span, thermotolerance reduced, transgene expression reduced, tunicamycin hypersensitive, unfolded protein response variant	tm2457|Deletion|N.A.|Coding_exon, tm2482|Deletion|N.A.|Coding_exon, zc12|Substitution|N.A.|Coding_exon, gk172327|Substitution|N.A.|N.A., gk172328|Substitution|Missense|Coding_exon, gk172330|Substitution|Missense|Coding_exon, gk172331|Substitution|Missense|Coding_exon, gk905432|Substitution|N.A.|N.A., gk551004|Substitution|Missense|Coding_exon, gk444466|Substitution|Missense|Coding_exon, gk416591|Substitution|Missense|Coding_exon	abu-1(Genetic | Regulatory), hsp-4(Regulatory), uda-1(Regulatory), daf-2(Genetic), pek-1(Genetic), hif-1(Genetic), cup-2(Genetic), hmgr-1(Genetic), rars-1(Genetic), sel-1(Genetic), glr-1(Regulatory), ire-1(Regulatory), irg-7(Genetic), ckb-2(Regulatory), sek-1(Genetic), atf-7(Genetic), vhp-1(Genetic), skn-1(Regulatory), icd-1(Genetic), octr-1(Genetic), cdc-48.2(Genetic), hpl-2(Genetic), kxd-1(Physical), skr-1(Physical), pept-1(Regulatory), rtcb-1(Regulatory), mir-233(Regulatory), sams-1(Genetic), jmjd-3.1(Regulatory), smg-2(Regulatory), pmk-1(Genetic), hsp-70(Regulatory), unc-13(Genetic)	Cell, intestine	AFD, ASER, DA neuron, intestine, neuron, NSM, OLL, PLM, PVD, VA neuron	adult Ce, embryo Ce, L1 larva Ce, L2 larva Ce, L3 larva Ce, L4 larva Ce	1-day post-L4 adult hermaphrodite Ce, 2-fold embryo Ce, 3-days post-L4 adult hermaphrodite Ce, 3-fold embryo Ce, 4-cell embryo Ce, 10-days post-L4 adult hermaphrodite Ce, 20-days post-L4 adult hermaphrodite Ce, adult Ce, adult hermaphrodite Ce, all stages Ce, blastula embryo Ce, dauer larva Ce, embryo Ce, L1 larva Ce, L2 larva Ce, L3 larva Ce, L4 larva Ce, larva Ce	Alzheimer's disease | Based on Experiment | DOID:10652 | D	ENSG00000100219 | ParaSite-Compara	WBPaper00005036(pmid11780124), WBPaper00005044(pmid11779465), WBPaper00005432(pmid12186849), WBPaper00024285(pmid15317844), WBPaper00025202(pmid15907843), WBPaper00026830(pmid16184190), WBPaper00029196(pmid17369820), WBPaper00030877(pmid17651753), WBPaper00030887(pmid17663785), WBPaper00030999(pmid17825049), WBPaper00031111(pmid17942488), WBPaper00031857(pmid18458060), WBPaper00032255(pmid18846208), WBPaper00032443(pmid19091982), WBPaper00032521(pmid19179530), WBPaper00033126(pmid19416714), WBPaper00033458(pmid19509052), WBPaper00035302(pmid19826081), WBPaper00036008(pmid20182512), WBPaper00036256(pmid20460307), WBPaper00036299(pmid20504757), WBPaper00037064(pmid20733002), WBPaper00038304(pmid21474712), WBPaper00038491(pmid21647448), WBPaper00040082(pmid21839827), WBPaper00040399(pmid22073173), WBPaper00040453(pmid22125500), WBPaper00041512(pmid22957041), WBPaper00042060(pmid23431131), WBPaper00042360(pmid23641861), WBPaper00042524(pmid23791175), WBPaper00043885(pmid23843615), WBPaper00043918(pmid22791024), WBPaper00044211(pmid24058870), WBPaper00044245(pmid24068940), WBPaper00045007(pmid24630720), WBPaper00045096(pmid24715729), WBPaper00045460(pmid24999909), WBPaper00045520(pmid25044714), WBPaper00045698(pmid25191629), WBPaper00045919(pmid25340700), WBPaper00045971(pmid25366321), WBPaper00046051(pmid25429148), WBPaper00046107(pmid25469499), WBPaper00046635(pmid25851110), WBPaper00049237(pmid26100902), WBPaper00049307(pmid26913604), WBPaper00049416(pmid27055592), WBPaper00049705(pmid27304510), WBPaper00050679(pmid28114319), WBPaper00050853(pmid28239568), WBPaper00052972(pmid28839231)	Concise_description	xbp-1 encodes a bZIP transcription factor orthologous to yeast Hac1 and mammalian X box-binding protein 1 (XBP-1, OMIM:194355); XBP-1 is required for the unfolded protein response (UPR) that counteracts cellular stress induced by accumulation of unfolded proteins in the endoplasmic reticulum (ER); xbp-1 mRNA is spliced by the IRE-1 endoribonuclease to promote translation of transcriptionally active XBP-1 that positively regulates UPR gene expression to maintain ER homeostasis and promote normal development; loss of xbp-1 activity also results in near-complete loss of myo-2 pharnygeal myosin expression, although pharyngeal muscle is still present.
12	WBGene00001999	hrp-1	Live	F42A6.7	0.00165583	0.294437	0.101	0.056	1	rbp-1, CELE_F42A6.7	F42A6.7d.1, F42A6.7d.2, F42A6.7a.1, F42A6.7a.2, F42A6.7b.1, F42A6.7b.2, F42A6.7b.3, F42A6.7c.1, F42A6.7c.2, F42A6.7c.3	CE17059, CE31510, CE29317, CE39251	Q22037	Q22037	N.A.	NM_001047479.3, NM_001028028.3, NM_067925.8, NM_001047480.3	NP_001023199.1, NP_500326.2, NP_001040945.1, NP_001040944.1	IV -4.684262	avoids bacterial lawn, cell proliferation increased, embryonic lethal, excess intestinal cells, exploded through vulva, extended life span, fertility reduced, growth variant, larval arrest, late larval arrest, lethal, long, oocyte morphology variant, oogenesis variant, protruding vulva, reduced brood size, sick, slow growth, sterile, transgene subcellular localization variant	lethal, sterile	ok592|Deletion|N.A.|Coding_exon, ok963|Deletion|N.A.|Coding_exon, tm781|Deletion|N.A.|Coding_exon, gk197810|Substitution|Missense|Coding_exon, gk197813|Substitution|N.A.|N.A., gk595119|Substitution|N.A.|N.A., gk502727|Substitution|N.A.|N.A., gk798626|Substitution|N.A.|Coding_exon, gk852507|Substitution|N.A.|Coding_exon, gk688538|Substitution|Missense|Coding_exon, gk776024|Substitution|Missense|Coding_exon, gk373546|Substitution|Missense|Coding_exon, gk626039|Substitution|Missense|Coding_exon, gk760112|Substitution|Missense|Coding_exon, gk400721|Substitution|Missense|Coding_exon, gk588053|Substitution|N.A.|N.A., gk706015|Substitution|N.A.|N.A., gk603470|Substitution|N.A.|N.A., gk326272|Substitution|N.A.|N.A., gk963722|Tandem_duplication|N.A.|Coding_exon, gk963907|Tandem_duplication|N.A.|Coding_exon	vab-10(Genetic)	Cell, germ line	germ line, OLL, PVD	N.A.	1-cell embryo Ce, 1-day post-L4 adult hermaphrodite Ce, 2-days post-L4 adult hermaphrodite Ce, 3-days post-L4 adult hermaphrodite Ce, 4-days post-L4 adult hermaphrodite Ce, 6-days post-L4 adult hermaphrodite Ce, 7-10 days post-L4 adult hermaphrodite Ce, 10-days post-L4 adult hermaphrodite Ce, 11-15 days post-L4 adult hermaphrodite Ce, 20-days post-L4 adult hermaphrodite Ce, adult Ce, adult hermaphrodite Ce, all stages Ce, dauer larva Ce, embryo Ce, L1 larva Ce, L2 larva Ce, L3 larva Ce, L4 larva Ce, oocyte-laying stage adult hermaphrodite Ce	N.A.	ENSG00000170144 | Inparanoid_8, ENSG00000135486 | Inparanoid_8, ENSG00000122566 | Inparanoid_8, ENSG00000139675 | Inparanoid_8	WBPaper00002006(pmid8041603), WBPaper00003988(pmid10747030), WBPaper00013439(pmid15122256), WBPaper00027108(pmid16481471), WBPaper00029254(pmid17411345), WBPaper00029295(pmid17437990), WBPaper00032289(pmid18946043), WBPaper00035946(pmid20153198), WBPaper00038491(pmid21647448), WBPaper00041771(pmid23195953), WBPaper00049828(pmid27405932)	Concise_description	hrp-1 encodes a putative heterogeneous nuclear ribonucleoprotein (hnRNP) required for mRNA surveillance, normally rapid growth, normally short lifespan, normally short body length, vulval development, DAF-18 function, fertility, and general viability; HRP-1 has two N-terminal RRM domains and a low-complexity C-terminal domain; HRP-1's homologs include HNRNPA0 (OMIM:609409), HNRNPA1 (HNRPA1; OMIM:164017; overexpressed in vitamin D resistance); HNRPA3 (OMIM:605372); and HNRNPA1L2.
12	WBGene00003902	pab-1	Live	Y106G6H.2	0.00229404	0.516257	0.192	0.136	1	CELE_Y106G6H.2	Y106G6H.2b.1, Y106G6H.2b.2, Y106G6H.2a.1, Y106G6H.2a.2, Y106G6H.2a.3, Y106G6H.2a.4, Y106G6H.2a.5, Y106G6H.2c.1, Y106G6H.2c.2, Y106G6H.2c.3, Y106G6H.2c.4	CE20412, CE36227, CE36228	Q7K797, Q7K798, Q9U302	Q9U302	TF300458	NM_001026538.4, NM_001026539.3, NM_001026540.4	NP_001021711.1, NP_001021709.1, NP_001021710.1	I 5.025026	avoids bacterial lawn, body wall muscle sarcomere morphology variant, cell membrane organization biogenesis variant, cell proliferation increased, chromosome condensation variant, diplotene progression during oogenesis variant, early larval arrest, embryo osmotic integrity defective early emb, embryonic lethal, endosome biogenesis variant, excess intestinal cells, exploded through vulva, extended life span, fewer germ cells, germ cell compartment expansion variant, germ cell compartment morphology variant, germ cell compartment multinucleate, germ cell partition morphology variant, germline nuclear positioning variant, gonad morphology variant, gonad vesiculated, growth variant, larval arrest, lysosome organization biogenesis variant, lysosome-related organelle morphology variant, maternal sterile, mitochondria alignment variant, no induction of antimicrobial peptide expression after infection, nuclear appearance variant, nuclei small, oocyte accumulation, oocyte morphology variant, oocyte septum formation variant, oocytes small, organism morphology variant, pachytene region organization variant, pattern of transgene expression variant, protein expression reduced, protruding vulva, RAB-11 recycling endosome localization variant, RAB-11 recycling endosome morphology variant, rachis narrow, receptor mediated endocytosis defective, reduced brood size, reproductive system morphology variant, slow growth, sterile, sterile progeny, transgene subcellular localization variant, transposon silencing variant	germline proliferation variant, sterile	ok1656|Deletion|N.A.|Coding_exon, gk940272|Deletion|N.A.|Coding_exon, gk940273|Deletion|N.A.|Coding_exon, ar232|Substitution|N.A.|Coding_exon, bn116|Substitution|N.A.|Coding_exon, gk120658|Substitution|N.A.|N.A., gk120661|Substitution|Missense|Coding_exon, gk120662|Substitution|Missense|Coding_exon, gk120665|Substitution|N.A.|N.A., gk412392|Substitution|N.A.|N.A., gk465976|Substitution|N.A.|N.A., gk661238|Substitution|N.A.|Coding_exon, gk321703|Substitution|Missense|Coding_exon, gk703108|Substitution|Missense|Coding_exon, gk478301|Substitution|Missense|Coding_exon, gk659614|Substitution|Missense|Coding_exon, gk498438|Substitution|Missense|Coding_exon, gk871290|Substitution|Missense|Coding_exon, gk336403|Substitution|N.A.|N.A., gk859012|Substitution|N.A.|N.A., gk852004|Substitution|N.A.|N.A., gk807973|Substitution|N.A.|N.A., gk654721|Substitution|N.A.|N.A., gk696559|Substitution|N.A.|N.A., gk660730|Substitution|N.A.|N.A., gk962706|Tandem_duplication|N.A.|Coding_exon, gk962858|Tandem_duplication|N.A.|Coding_exon, gk963849|Tandem_duplication|N.A.|Coding_exon, gk963902|Tandem_duplication|N.A.|Coding_exon	pab-2(Genetic), ain-1(Physical), rec-8(Regulatory), glp-1(Regulatory), rme-2(Regulatory), msp-152(Regulatory), ain-2(Physical), sup-26(Physical), kle-2(Physical), car-1(Physical), skp-1(Physical), szy-20(Physical), pri-1(Physical), cgh-1(Physical)	intestine, neuron	body wall muscle cell, dopaminergic neuron, germ line, hypodermis, neuron, OLL, PVD	N.A.	1-cell embryo Ce, 1-day post-L4 adult hermaphrodite Ce, 2-days post-L4 adult hermaphrodite Ce, 6-days post-L4 adult hermaphrodite Ce, 7-10 days post-L4 adult hermaphrodite Ce, 11-15 days post-L4 adult hermaphrodite Ce, adult Ce, adult hermaphrodite Ce, adult male Ce, all stages Ce, dauer larva Ce, embryo Ce, L1 larva Ce, L2 larva Ce, L3 larva Ce, L4 larva Ce, larva Ce, oocyte-laying stage adult hermaphrodite Ce	N.A.	ENSG00000151846 | ParaSite-Compara;Inparanoid_8, ENSG00000254535 | ParaSite-Compara;Panther, ENSG00000090621 | ParaSite-Compara;Inparanoid_8;Panther, ENSG00000101104 | ParaSite-Compara;Inparanoid_8, ENSG00000174740 | ParaSite-Compara;Panther, ENSG00000070756 | ParaSite-Compara;Inparanoid_8	WBPaper00006028(pmid12906791), WBPaper00024364(pmid15342467), WBPaper00024924(pmid15687263), WBPaper00024994(pmid15693946), WBPaper00026640(pmid15996007), WBPaper00026846(pmid16207815), WBPaper00028381(pmid16884526), WBPaper00032091(pmid18692039), WBPaper00032097(pmid18695045), WBPaper00036731(pmid20680489), WBPaper00037660(pmid20921392), WBPaper00038491(pmid21647448), WBPaper00044501(pmid24258276), WBPaper00044625(pmid24367695), WBPaper00049490(pmid27067626), WBPaper00049496(pmid27095199), WBPaper00053121(pmid28956717)	Concise_description	pab-1 encodes a polyadenylate-binding protein (i.e., poly(A)-binding protein, or PAB); pab-1 is essential for germline proliferation, regulation of adult lifespan, and normal body size; PAB-1 forms a complex with ATX-2, the C. elegans ataxin 2 ortholog, which is also required for germline development; PAB-1 has been successfully used as an epitope-tagged transgenic reagent for tissue-specific isolation of mRNAs.
13	WBGene00011392	sbt-1	Live	T03D8.3	0	3.32737	0.518	0.028	0	CELE_T03D8.3	T03D8.3	CE18921	Q9XTY3	Q9XTY3	TF314328	NM_075619.6	NP_508020.1	V 25.300859	aldicarb resistant	N.A.	ok901|Deletion|N.A.|Coding_exon, gk963304|Deletion|N.A.|Coding_exon, gk268040|Substitution|Missense|Coding_exon, gk268041|Substitution|Missense|Coding_exon, gk594686|Substitution|Missense|Coding_exon, gk914420|Substitution|Missense|Coding_exon, gk575860|Substitution|Missense|Coding_exon, gk794335|Substitution|Missense|Coding_exon, gk870589|Substitution|N.A.|N.A., gk743736|Substitution|N.A.|N.A., gk963271|Tandem_duplication|N.A.|Coding_exon, gk963489|Tandem_duplication|N.A.|Coding_exon, gk963809|Tandem_duplication|N.A.|Coding_exon, gk964176|Tandem_duplication|N.A.|Coding_exon	daf-2(Regulatory), daf-16(Regulatory)	neuron, pharynx	AFD, ASER, BAG, CEM, DA neuron, dopaminergic neuron, HOB, I5 neuron, IL2 neuron, neuron, NSM, OLL, PLM, Psub1, PVD, ray neuron type B, retrovesicular ganglion, SAB, VA neuron, ventral nerve cord	N.A.	1-day post-L4 adult hermaphrodite Ce, 2-cell embryo Ce, 2-days post-L4 adult hermaphrodite Ce, 3-days post-L4 adult hermaphrodite Ce, 4-cell embryo Ce, 4-days post-L4 adult hermaphrodite Ce, 5-days post-L4 adult hermaphrodite Ce, 7-10 days post-L4 adult hermaphrodite Ce, 10-days post-L4 adult hermaphrodite Ce, 20-days post-L4 adult hermaphrodite Ce, 24-cell embryo Ce, adult Ce, adult hermaphrodite Ce, all stages Ce, blastula embryo Ce, dauer larva Ce, embryo Ce, L1 larva Ce, L2 larva Ce, L3 larva Ce, L4 larva Ce, larva Ce	N.A.	ENSG00000166922 | ParaSite-Compara;Inparanoid_8	WBPaper00003188(pmid9726255), WBPaper00030810(pmid17592521), WBPaper00030956(pmid17707816), WBPaper00031217(pmid18018887), WBPaper00035492(pmid19927169), WBPaper00038491(pmid21647448), WBPaper00053388(pmid29167374)	Concise_description	sbt-1 encodes the C. elegans ortholog of the neuroendocrine chaperone 7B2; by homology, SBT-1 is predicted to function in the maturation/activation of the EGL-3/PC2 proprotein convertase; accordingly, mass spectrometry analysis indicates that sbt-1 activity is required for production of some neuropeptides; sbt-1 mutant animals are also aldicarb resistant, suggesting that SBT-1 is required for normal cholinergic signaling; in both in vitro and in vivo assays, SBT-1 facilitates maturation of vertebrate proPC2; sbt-1 promoter fusions are expressed in most neurons and in the pharynx; when expressed in DA cholinergic neurons under the control of the unc-129 promoter, SBT-1::YFP localizes to puncta adjacent to the synaptic vesicle reporter SNB-1::RFP.
13	WBGene00017671	pgal-1	Live	F21F3.1	0	3.29921	0.474	0.019	0	CELE_F21F3.1	F21F3.1.1, F21F3.1.2	CE32870	P91268	P91268	TF320698	NM_059074.6	NP_491475.2	I -0.619151	transgene expression increased	N.A.	ok2600|Deletion|N.A.|Coding_exon, gk110167|Substitution|Missense|Coding_exon, gk650845|Substitution|Missense|Coding_exon, gk615958|Substitution|Missense|Coding_exon, gk728840|Substitution|Missense|Coding_exon, gk581038|Substitution|Missense|Coding_exon, gk445994|Substitution|Missense|Coding_exon, gk450810|Substitution|Missense|Coding_exon, gk962706|Tandem_duplication|N.A.|Coding_exon, gk963902|Tandem_duplication|N.A.|Coding_exon, gk964070|Tandem_duplication|N.A.|Coding_exon	cdc-48.2(Genetic)	N.A.	AFD, ALM, ASER, CEM, dopaminergic neuron, HOB, IL2 neuron, neuron, OLL, PLM, Psub1, PVD, ray neuron type B	N.A.	1-cell embryo Ce, 1-day post-L4 adult hermaphrodite Ce, 2-cell embryo Ce, 2-days post-L4 adult hermaphrodite Ce, 6-days post-L4 adult hermaphrodite Ce, 7-10 days post-L4 adult hermaphrodite Ce, 96-cell embryo Ce, adult Ce, adult hermaphrodite Ce, all stages Ce, dauer larva Ce, embryo Ce, L1 larva Ce, L2 larva Ce, L3 larva Ce, L4 larva Ce, larva Ce	N.A.	ENSG00000145730 | Panther	WBPaper00038491(pmid21647448)	Automated_description	pgal-1 is an ortholog of human PAM (peptidylglycine alpha-amidating monooxygenase); pgal-1 is predicted to have catalytic activity, based on protein domain information.
13	WBGene00003175	mec-12	Live	C44B11.3	0	3.19332	0.717	0.014	0	tba-3, Alpha-tubulin, CELE_C44B11.3	C44B11.3	CE24843	P91910	P91910	N.A.	NM_065262.5	NP_497663.1	III -7.497588	avoids bacterial lawn, centriole biogenesis variant, dead eggs laid, distal tip cell migration variant, embryonic lethal, exploded through vulva, germ cell development variant, gonad arm morphology variant, gonad development variant, lethal, lysosome-related organelle morphology variant, male gonad development variant, male somatic gonad development variant, mitosis variant, mitotic spindle defective early emb, no induction of antimicrobial peptide expression after infection, no oocytes, pattern of transgene expression variant, pronuclear migration defective early emb, protein aggregation variant, RAB-11 recycling endosome localization variant, reduced brood size, slow growth, sluggish, spindle assembly defective early emb, sterile, transgene expression increased, transgene expression variant, transgene subcellular localization variant	axonal degeneration, level of transgene expression variant, mechanosensation variant, neuron morphology variant, nose touch defective, sluggish, synaptic vesicle tag abnormal in mechanosensory neurons, touch receptor cell morphology variant, touch resistant	tm5083|Deletion|N.A.|Coding_exon, tm8936|Deletion|N.A.|Coding_exon, pg75|Deletion|Frameshift|Coding_exon, e1605|Substitution|Missense|Coding_exon, e1607|Substitution|Missense|Coding_exon, u63|Substitution|Missense|Coding_exon, u76|Substitution|Missense|Coding_exon, u241|Substitution|Missense|Coding_exon, gk170195|Substitution|Missense|Coding_exon, gk170196|Substitution|Missense|Coding_exon, u50|Substitution|Missense|Coding_exon, gk341552|Substitution|Missense|Coding_exon, gk515972|Substitution|Missense|Coding_exon, gk854211|Substitution|Missense|Coding_exon, gk915672|Substitution|Missense|Coding_exon, gk583647|Substitution|Missense|Coding_exon, gk600523|Substitution|Missense|Coding_exon, gk672907|Substitution|Missense|Coding_exon, gk636747|Substitution|Missense|Coding_exon, gm379|Substitution|Missense|Coding_exon, gk962532|Tandem_duplication|N.A.|Coding_exon, gk964281|Tandem_duplication|N.A.|Coding_exon	mec-10(Genetic), mec-4(Genetic), mec-5(Genetic | Regulatory), mec-15(Genetic), mec-2(Genetic), mec-6(Genetic), mec-7(Genetic), dlk-1(Genetic), cebp-1(Genetic), mkk-4(Genetic), pmk-3(Genetic), mec-3(Regulatory), unc-119(Regulatory), rho-1(Genetic), dhc-1(Genetic)	DA neuron, DB neuron, head neuron, intestine, lateral nerve cord, nerve ring, nervous system, neuron, PVR, tail neuron, touch receptor neuron, VA neuron, VB neuron, VD neuron, ventral cord neuron	AFD, ALM, DA neuron, FLP, neuron, NSM, OLL, PLM, PVD, VA neuron, ventral nerve cord	adult Ce, embryo Ce, larva Ce	1-day post-L4 adult hermaphrodite Ce, 2-days post-L4 adult hermaphrodite Ce, 3-days post-L4 adult hermaphrodite Ce, 4-days post-L4 adult hermaphrodite Ce, 7-10 days post-L4 adult hermaphrodite Ce, adult Ce, adult hermaphrodite Ce, adult male Ce, all stages Ce, blastula embryo Ce, dauer larva Ce, embryo Ce, L1 larva Ce, L2 larva Ce, L3 larva Ce, L4 larva Ce, larva Ce	lissencephaly | Based on Sequence | DOID:0050453 | ENSEMBL:ENSG00000167552|OMIM:611603, amyotrophic lateral sclerosis type 22 | Based on Sequence | DOID:0060355 | ENSEMBL:ENSG00000127824|OMIM:616208	ENSG00000167553 | ParaSite-Compara;Inparanoid_8, ENSG00000198033 | ParaSite-Compara;Inparanoid_8, ENSG00000123416 | ParaSite-Compara;Inparanoid_8, ENSG00000127824 | ParaSite-Compara;Inparanoid_8;Panther, ENSG00000183785 | ParaSite-Compara, ENSG00000167552 | ParaSite-Compara;Inparanoid_8;Panther, ENSG00000152086 | ParaSite-Compara;Inparanoid_8, ENSG00000075886 | ParaSite-Compara	WBPaper00000502(pmid7227647), WBPaper00000608(pmid17246100), WBPaper00000937(pmid3477555), WBPaper00001570(pmid1639062), WBPaper00001709(pmid8462849), WBPaper00001791(pmid8104844), WBPaper00001871(pmid7509039), WBPaper00002333(pmid7477350), WBPaper00002482(pmid8692859), WBPaper00003414(pmid9885292), WBPaper00005356(pmid12124626), WBPaper00026601(pmid15916950), WBPaper00027192(pmid16571624), WBPaper00030839(pmid17612406), WBPaper00032203(pmid18807071), WBPaper00033037(pmid19339602), WBPaper00034736(pmid19615905), WBPaper00035070(pmid19652181), WBPaper00037127(pmid20829795), WBPaper00037771(pmid21068373), WBPaper00038206(pmid21368137), WBPaper00038491(pmid21647448), WBPaper00041151(pmid22658592), WBPaper00044649(pmid24373971), WBPaper00045213(pmid24780738), WBPaper00046013(pmid25392990), WBPaper00050344(pmid27654945)	Concise_description	mec-12 encodes an alpha-tubulin; MEC-12 is required for normal mechanosensory response to gentle touch, and specifically for formation of the 15-protofilament microtubule bundle present in the touch receptor neurons; mec-12 interacts genetically with mec-5, which encodes a unique C. elegans collagen secreted by the hypodermis; MEC-12 is highly expressed in the touch neurons as well as in several other neurons that do not contain the microfilament bundle, such as the ventral cord motorneurons; MEC-12 is acetylated in a manner that is dependent upon MEC-17 and W06B11.1, which encode paralogous alpha-tubulin acetyltransferases.
13	WBGene00022144	pghm-1	Live	Y71G12B.4	0	2.9215	0.339	0.01	0	CELE_Y71G12B.4	Y71G12B.4	CE26253	Q95XM2	Q95XM2	N.A.	NM_058497.6	NP_490898.1	I -12.795570	extended life span	N.A.	ok2189|Deletion|N.A.|Coding_exon, gk103829|Substitution|Missense|Coding_exon, gk103830|Substitution|Missense|Coding_exon, gk103831|Substitution|Missense|Coding_exon, gk686472|Substitution|Missense|Coding_exon, gk723180|Substitution|Missense|Coding_exon, gk870076|Substitution|Missense|Coding_exon, gk872822|Substitution|Missense|Coding_exon, gk377586|Substitution|Missense|Coding_exon, gk681297|Substitution|Missense|Coding_exon, gk834718|Substitution|Missense|Coding_exon, gk805571|Substitution|Missense|Coding_exon, gk893701|Substitution|Missense|Coding_exon, gk505789|Substitution|Missense|Coding_exon, gk393515|Substitution|Missense|Coding_exon, gk590759|Substitution|Missense|Coding_exon, gk327730|Substitution|Missense|Coding_exon, h10810|Substitution|Missense|Coding_exon, gk963630|Tandem_duplication|N.A.|Coding_exon, gk963701|Tandem_duplication|N.A.|Coding_exon, gk963902|Tandem_duplication|N.A.|Coding_exon	N.A.	N.A.	AFD, ASER, BAG, CEM, DA neuron, dopaminergic neuron, HOB, IL2 neuron, neuron, NSM, OLL, PLM, PVD, ray neuron type B, VA neuron, ventral nerve cord	N.A.	1-day post-L4 adult hermaphrodite Ce, 2-days post-L4 adult hermaphrodite Ce, 3-days post-L4 adult hermaphrodite Ce, 4-cell embryo Ce, 7-10 days post-L4 adult hermaphrodite Ce, adult Ce, adult hermaphrodite Ce, adult male Ce, all stages Ce, blastula embryo Ce, dauer larva Ce, embryo Ce, L1 larva Ce, L2 larva Ce, L3 larva Ce, L4 larva Ce, larva Ce	N.A.	ENSG00000145730 | ParaSite-Compara;Panther	N.A.	Automated_description	pghm-1 is an ortholog of human PAM (peptidylglycine alpha-amidating monooxygenase); pghm-1 is predicted to have copper ion binding activity and oxidoreductase activity, acting on paired donors, with incorporation or reduction of molecular oxygen, reduced ascorbate as one donor, and incorporation of one atom of oxygen, based on protein domain information.
13	WBGene00019324	K02F2.5	Live	K02F2.5	0	2.80346	0.299	0.01	0	K02F2.c, K02F2.c, CELE_K02F2.5	K02F2.5	CE31353	O44983	O44983	N.A.	NM_059550.7	NP_491951.2	I 1.325010	transgene expression increased	N.A.	otn4773|Substitution|Missense|Coding_exon, gk113717|Substitution|Missense|Coding_exon, gk962706|Tandem_duplication|N.A.|Coding_exon, gk962858|Tandem_duplication|N.A.|Coding_exon, gk963804|Tandem_duplication|N.A.|Coding_exon, gk963902|Tandem_duplication|N.A.|Coding_exon	N.A.	N.A.	AFD, ASER, AVA, AVE, CEM, dopaminergic neuron, HOB, IL2 neuron, neuron, OLL, PLM, PVD, ray neuron type B, RID, ventral nerve cord	N.A.	1-day post-L4 adult hermaphrodite Ce, 2-days post-L4 adult hermaphrodite Ce, 3-days post-L4 adult hermaphrodite Ce, 6-days post-L4 adult hermaphrodite Ce, 7-10 days post-L4 adult hermaphrodite Ce, 96-cell embryo Ce, adult Ce, adult hermaphrodite Ce, all stages Ce, dauer larva Ce, embryo Ce, L1 larva Ce, L2 larva Ce, L3 larva Ce, L4 larva Ce, L4-adult lethargus Ce, larva Ce	N.A.	N.A.	N.A.	Automated_description	Microarray studies indicate that K02F2.5 is affected by Atrazine, Diazinon, Humic substances, single-walled carbon nanotubes, and Allantoin; microarray, tiling array, and RNA sequencing studies indicate that K02F2.5 is enriched in the ventral nerve cord, HOB, and CEM and in neurons including the PVD, OLL, AVA, AVE, dopaminergic, IL2, ray type B, AFD, ASER, PLM, and RID neurons.
13	WBGene00001189	egl-21	Live	F01D4.4	6.47198e-257	2.76615	0.299	0.015	8.73588e-253	CELE_F01D4.4	F01D4.4.1, F01D4.4.2, F01D4.4.3	CE09156	O17754	O17754	N.A.	NM_069534.6	NP_501935.1	IV 4.601233	aldicarb resistant	aldicarb resistant, amplitude of sinusoidal movement variant, backing increased, backward point velocity increased, body posture amplitude increased, body posture wavelength increased, coiler, coiling frequency increased, drug response variant, egg laying defective, egg laying imipramine resistant, egg laying serotonin resistant, egg retention, fat, forward locomotion decreased, forward locomotion variant, forward point velocity increased, frequency of body bend variant, head bend angle variant, induced pharyngeal pumping variant, long, neuronal synaptic transmission variant, nose movement increased, nose movement variant, path curvature variant, pausing variant, roaming reduced, tail bend angle variant, transient bloating, turning frequency reduced, turning frequency variant	n476|Deletion|N.A.|Coding_exon, tm5578|Deletion|N.A.|Coding_exon, ttTi37172|Insertion|N.A.|N.A., n611|Substitution|N.A.|Coding_exon, gk210892|Substitution|N.A.|N.A., gk210893|Substitution|N.A.|N.A., gk210894|Substitution|Missense|Coding_exon, gk210896|Substitution|Missense|Coding_exon, gk210897|Substitution|Missense|Coding_exon, gk210899|Substitution|Missense|Coding_exon, gk832933|Substitution|Missense|Coding_exon, gk712287|Substitution|Missense|Coding_exon, gk784228|Substitution|Missense|Coding_exon, gk542517|Substitution|Missense|Coding_exon, gk581395|Substitution|Missense|Coding_exon, gk720655|Substitution|Missense|Coding_exon, gk573951|Substitution|Missense|Coding_exon, gk504307|Substitution|Missense|Coding_exon, gk955886|Substitution|N.A.|N.A., gk962765|Tandem_duplication|N.A.|Coding_exon, gk964078|Tandem_duplication|N.A.|Coding_exon, gk964278|Tandem_duplication|N.A.|Coding_exon, gk964500|Tandem_duplication|N.A.|Coding_exon	unc-104(Regulatory), cif-1(Physical), ric-7(Genetic)	ALML, ALMR, AVM, BDUL, BDUR, head neuron, HSNL, HSNR, nerve ring, preanal ganglion, PVM, SDQL, SDQR, tail neuron, ventral cord neuron	AFD, ASER, BAG, body wall musculature, CEM, DA neuron, dopaminergic neuron, HOB, IL2 neuron, intestine, neuron, NSM, OLL, PLM, Psub1, PVD, ray neuron type B, VA neuron, ventral nerve cord	N.A.	1-day post-L4 adult hermaphrodite Ce, 2-cell embryo Ce, 2-days post-L4 adult hermaphrodite Ce, 3-days post-L4 adult hermaphrodite Ce, 4-cell embryo Ce, 6-days post-L4 adult hermaphrodite Ce, 7-10 days post-L4 adult hermaphrodite Ce, adult Ce, adult hermaphrodite Ce, all stages Ce, blastula embryo Ce, dauer larva Ce, embryo Ce, L1 larva Ce, L2 larva Ce, L3 larva Ce, L4 larva Ce, larva Ce	N.A.	ENSG00000135678 | ParaSite-Compara, ENSG00000109472 | Inparanoid_8;Panther, ENSG00000120054 | Inparanoid_8;Panther, ENSG00000109625 | Inparanoid_8;Panther, ENSG00000088882 | Inparanoid_8;Panther, ENSG00000121898 | Inparanoid_8;Panther, ENSG00000106624 | Panther	WBPaper00000635(pmid11813735), WBPaper00005776(pmid12657671), WBPaper00006103(pmid14504222), WBPaper00026667(pmid16049479), WBPaper00026941(pmid16272411), WBPaper00028820(pmid17128266), WBPaper00029060(pmid17251413), WBPaper00030763(pmid17564681), WBPaper00030837(pmid17611271), WBPaper00031217(pmid18018887), WBPaper00031564(pmid18316030), WBPaper00031936(pmid18524955), WBPaper00032221(pmid18818084), WBPaper00035257(pmid19797080), WBPaper00038491(pmid21647448), WBPaper00040694(pmid22275875), WBPaper00043908(pmid23852451), WBPaper00045598(pmid25101962)	Concise_description	egl-21 encodes a putative carboxypeptidase (whose homologs include human enkephalin convertase/carboxypeptidase E); EGL-21 is expressed throughout the nervous system; EGL-21 is required for normal synthesis of FMRFamide-like (FLP) and neuropeptide-like (NLP) peptides, and for normal egg-laying, locomotion, and defecation; EGL-21 promotes acetylcholine release at neuromuscular junctions; egl-21 mutant defects resemble those seen for mutants of the proprotein convertase type 2 EGL-3.
13	WBGene00003755	nlp-17	Live	Y45F10A.5	2.78293e-244	3.25093	0.116	0.002	3.7564e-240	CELE_Y45F10A.5	Y45F10A.5	CE18396	O62455	O62455	N.A.	NM_070202.5	NP_502603.1	IV 9.343467	organism morphology variant, sick	amplitude of sinusoidal movement variant, backward locomotion variant, backward point velocity increased, body posture amplitude decreased, body proportion variant, coiling frequency increased, forward locomotion increased, forward point velocity increased, frequency of body bend variant, head bend angle variant, nose movement variant, path curvature decreased, Pausing decreased, roaming increased, tail bend angle decreased, turning frequency variant	gk960682|Deletion|N.A.|Coding_exon, gk963413|Deletion|N.A.|Coding_exon, gk216572|Substitution|N.A.|N.A., gk359133|Substitution|N.A.|N.A., gk583833|Substitution|N.A.|N.A., gk537639|Substitution|Missense|Coding_exon, gk962765|Tandem_duplication|N.A.|Coding_exon, gk963546|Tandem_duplication|N.A.|Coding_exon, gk963547|Tandem_duplication|N.A.|Coding_exon, gk964078|Tandem_duplication|N.A.|Coding_exon, gk964110|Tandem_duplication|N.A.|Coding_exon, gk964111|Tandem_duplication|N.A.|Coding_exon, gk964500|Tandem_duplication|N.A.|Coding_exon	N.A.	N.A.	AVA, dopaminergic neuron, hypodermis, neuron, OLL, PVD, ventral nerve cord	N.A.	1-day post-L4 adult hermaphrodite Ce, 2-days post-L4 adult hermaphrodite Ce, 7-10 days post-L4 adult hermaphrodite Ce, adult Ce, adult hermaphrodite Ce, all stages Ce, dauer larva Ce, embryo Ce, L1 larva Ce, L2 larva Ce, L3 larva Ce, L4 larva Ce, larva Ce	N.A.	N.A.	WBPaper00004975(pmid11717458), WBPaper00026655(pmid16061202), WBPaper00026994(pmid16366296), WBPaper00030763(pmid17564681), WBPaper00043908(pmid23852451)	Automated_description	RNA sequencing and microarray studies indicate that nlp-17 is affected by Rotenone, D-glucose, Humic substances, R24, and Colistin; tiling array, RNA sequencing, and microarray studies indicate that nlp-17 is enriched in the ventral nerve cord and hypodermis and in neurons including the AVA, dopaminergic, PVD, and OLL neurons.
13	WBGene00004924	snt-4	Live	T23H2.2	4.79348e-188	1.71008	0.108	0.002	6.47024e-184	CELE_T23H2.2	T23H2.2	CE30456	P91493	P91493	N.A.	NM_059452.6	NP_491853.2	I 1.095028	transgene expression increased	N.A.	ok503|Deletion|N.A.|Coding_exon, gk939891|Deletion|N.A.|N.A., gk113007|Substitution|Missense|Coding_exon, gk113008|Substitution|Missense|Coding_exon, gk113009|Substitution|Missense|Coding_exon, gk113015|Substitution|Missense|Coding_exon, gk113018|Substitution|Missense|Coding_exon, gk552492|Substitution|N.A.|N.A., gk545892|Substitution|Missense|Coding_exon, gk671562|Substitution|Missense|Coding_exon, gk454223|Substitution|Missense|Coding_exon, gk564977|Substitution|Missense|Coding_exon, gk766514|Substitution|Missense|Coding_exon, gk884338|Substitution|Missense|Coding_exon, gk844613|Substitution|Missense|Coding_exon, gk560387|Substitution|Missense|Coding_exon, gk962706|Tandem_duplication|N.A.|Coding_exon, gk962858|Tandem_duplication|N.A.|Coding_exon, gk963902|Tandem_duplication|N.A.|Coding_exon	sek-1(Physical), cdc-48.2(Genetic)	dorsal nerve cord, head neuron, intestine, lateral nerve cord, nerve ring, nervous system, neuron, tail neuron, ventral cord neuron	AFD, amphid neuron, ASER, BAG, body wall musculature, CEM, DA neuron, dopaminergic neuron, dorsal nerve cord, GABAergic neuron, HOB, IL2 neuron, lateral nerve cord, nerve ring, neuron, NSM, OLL, phasmid neuron, PLM, Psub1, PVD, ray neuron type B, somatic neuron, tail neuron, VA neuron, ventral nerve cord, vulval muscle	adult Ce, larva Ce	1-cell embryo Ce, 1-day post-L4 adult hermaphrodite Ce, 2-cell embryo Ce, 2-days post-L4 adult hermaphrodite Ce, 4-cell embryo Ce, 5-days post-L4 adult hermaphrodite Ce, 7-10 days post-L4 adult hermaphrodite Ce, 10-days post-L4 adult hermaphrodite Ce, 20-days post-L4 adult hermaphrodite Ce, 96-cell embryo Ce, adult Ce, adult hermaphrodite Ce, all stages Ce, blastula embryo Ce, dauer larva Ce, embryo Ce, L1 larva Ce, L2 larva Ce, L3 larva Ce, L4 larva Ce, L4-adult lethargus Ce, larva Ce	N.A.	ENSG00000132872 | ParaSite-Compara;Panther, ENSG00000132718 | ParaSite-Compara;Panther	WBPaper00028592(pmid17046742), WBPaper00038491(pmid21647448)	Automated_description	snt-4 is an ortholog of human Syt4 (synaptotagmin 4) and SYT11 (synaptotagmin 11); snt-4 is expressed in the nervous system and the intestine.
13	WBGene00001448	flp-5	Live	C03G5.7	1.7388e-184	2.53449	0.104	0.002	2.34704e-180	CELE_C03G5.7	C03G5.7.1, C03G5.7.2	CE48316	O61466	O61466	TF321395	NM_077044.6	NP_509445.2	X 0.097994	N.A.	N.A.	gk3123|Deletion|N.A.|Coding_exon, gk963311|Deletion|N.A.|Coding_exon, tm10075|Deletion|N.A.|Coding_exon, ok5912|Substitution|Missense|Coding_exon, gk287605|Substitution|N.A.|N.A., gk287606|Substitution|Missense|Coding_exon, gk287614|Substitution|Missense|Coding_exon, gk287615|Substitution|Missense|Coding_exon, gk287616|Substitution|N.A.|N.A., gk287617|Substitution|N.A.|N.A., gk660651|Substitution|N.A.|N.A., gk320541|Substitution|N.A.|Coding_exon, gk374995|Substitution|N.A.|N.A., gk374996|Substitution|N.A.|N.A., gk962707|Tandem_duplication|N.A.|Coding_exon, gk963732|Tandem_duplication|N.A.|Coding_exon, gk963896|Tandem_duplication|N.A.|Coding_exon, gk964126|Tandem_duplication|N.A.|Coding_exon, gk964260|Tandem_duplication|N.A.|Coding_exon, gk964401|Tandem_duplication|N.A.|Coding_exon, gk964402|Tandem_duplication|N.A.|Coding_exon	sop-2(Regulatory), sor-3(Regulatory), ceh-28(Regulatory)	ASEL, ASER, head, head neuron, HOB, I2L, I2R, I4 neuron, intestine, M4 neuron, nerve ring, nervous system, P8, pharyngeal muscle cell, PVT, R1AL, R1AR, R1BL, R1BR, R5AL, R5AR, R5BL, R5BR, R7AL, R7AR, R7BL, R7BR, RMGL, RMGR	CEM, DA neuron, dopaminergic neuron, GABAergic neuron, HOB, hypodermis, I5 neuron, IL2 neuron, neuron, NSM, OLL, PVD, ray neuron type B, retrovesicular ganglion, SAB, VA neuron, ventral nerve cord	adult Ce, all stages Ce, larva Ce	1-day post-L4 adult hermaphrodite Ce, 2-days post-L4 adult hermaphrodite Ce, 3-days post-L4 adult hermaphrodite Ce, 5-days post-L4 adult hermaphrodite Ce, 7-10 days post-L4 adult hermaphrodite Ce, 24-cell embryo Ce, adult Ce, adult hermaphrodite Ce, all stages Ce, blastula embryo Ce, dauer larva Ce, embryo Ce, L1 larva Ce, L2 larva Ce, L3 larva Ce, L4 larva Ce, larva Ce	N.A.	N.A.	WBPaper00004931(pmid11745661), WBPaper00006011(pmid12865086), WBPaper00006506(pmid15081363), WBPaper00024457(pmid15327975), WBPaper00025141(pmid15780142), WBPaper00026655(pmid16061202), WBPaper00026832(pmid16187307), WBPaper00026994(pmid16366296), WBPaper00028988(pmid17215367), WBPaper00030763(pmid17564681), WBPaper00046084(pmid25474681)	Concise_description	flp-5 encodes a predicted FMRFamide-like peptide neurotransmitter that increases action potential frequency in the pharyngeal muscle when applied to the pharynx of dissected worms; expressed in the sensory neurons ASE and PVM.
13	WBGene00012853	Y44A6D.2	Live	Y44A6D.2	9.94044e-160	2.58709	0.203	0.011	1.34176e-155	CELE_Y44A6D.2	Y44A6D.2	CE19160	Q9XXE2	Q9XXE2	TF319510	NM_075610.4	NP_508011.1	V 25.222940	N.A.	N.A.	gk963304|Deletion|N.A.|Coding_exon, gk267952|Substitution|Missense|Coding_exon, gk267953|Substitution|N.A.|N.A., gk267954|Substitution|N.A.|N.A., gk311141|Substitution|N.A.|N.A., gk865033|Substitution|N.A.|N.A., gk837222|Substitution|N.A.|N.A., gk953809|Substitution|N.A.|N.A., gk963271|Tandem_duplication|N.A.|Coding_exon, gk963489|Tandem_duplication|N.A.|Coding_exon, gk963809|Tandem_duplication|N.A.|Coding_exon, gk964176|Tandem_duplication|N.A.|Coding_exon	N.A.	N.A.	ASER, BAG, CEM, DA neuron, DD neuron, dopaminergic neuron, GABAergic neuron, HOB, I5 neuron, IL2 neuron, intestine, neuron, NSM, OLL, PVD, ray neuron type B, retrovesicular ganglion, RID, SAB, VA neuron	N.A.	1-day post-L4 adult hermaphrodite Ce, 2-days post-L4 adult hermaphrodite Ce, 6-days post-L4 adult hermaphrodite Ce, 7-10 days post-L4 adult hermaphrodite Ce, adult Ce, adult hermaphrodite Ce, adult male Ce, all stages Ce, blastula embryo Ce, dauer larva Ce, embryo Ce, L1 larva Ce, L2 larva Ce, L3 larva Ce, L4 larva Ce, L4-adult lethargus Ce, larva Ce	N.A.	N.A.	WBPaper00040135(pmid21874007)	Automated_description	RNA sequencing and microarray studies indicate that Y44A6D.2 is affected by Rotenone, Sesamin, Nanoparticle, Zidovudine, Diazinon, and Colistin; microarray, tiling array, and RNA sequencing studies indicate that Y44A6D.2 is enriched in the HOB, CEM, and intestine and in neurons including GABAergic, PVD, OLL, BAG, dopaminergic, NSM, IL2, ray type B, ASER, RID, I5, DA, SAB, DD, and retrovesicular ganglion.
13	WBGene00009691	F44E5.4	Live	F44E5.4	4.75869e-142	2.44889	0.219	0.015	6.42328e-138	CELE_F44E5.4	F44E5.4	CE18679	G5ECU5	G5ECU5	N.A.	NM_064108.5	NP_496509.1	II 4.035963	cadmium hypersensitive, organism osmotic stress response variant, protein aggregation variant, slow growth, transgene subcellular localization variant	N.A.	gk963053|Deletion|N.A.|Coding_exon, gk963539|Deletion|N.A.|Coding_exon, otn282|Substitution|N.A.|N.A., otn283|Substitution|N.A.|N.A., gk794617|Substitution|N.A.|N.A., gk962684|Tandem_duplication|N.A.|Coding_exon, gk963801|Tandem_duplication|N.A.|Coding_exon	N.A.	N.A.	AFD, ASER, DD neuron, intestine, OLL, PLM, PVD	N.A.	1-day post-L4 adult hermaphrodite Ce, 2-days post-L4 adult hermaphrodite Ce, 3-days post-L4 adult hermaphrodite Ce, 3-fold embryo Ce, 4-cell embryo Ce, 4-days post-L4 adult hermaphrodite Ce, 5-days post-L4 adult hermaphrodite Ce, 6-days post-L4 adult hermaphrodite Ce, 10-days post-L4 adult hermaphrodite Ce, 96-cell embryo Ce, adult Ce, adult hermaphrodite Ce, all stages Ce, embryo Ce, L1 larva Ce, L2 larva Ce, L3 larva Ce, L4 larva Ce, oocyte-laying stage adult hermaphrodite Ce	N.A.	N.A.	WBPaper00006047(pmid12923778), WBPaper00026592(pmid21676746), WBPaper00028419(pmid16916933), WBPaper00031124(pmid17951251), WBPaper00031874(pmid18467592), WBPaper00038491(pmid21647448), WBPaper00043951(pmid23604074), WBPaper00050564(pmid28036392), WBPaper00053221(pmid29042483)	Concise_description	F44E5.4 encodes a member of the Hsp70 family of heat shock proteins; as loss of F44E5.4 activity via large-scale RNAi screens results in no obvious defects, the precise role of F44E5.4 in C. elegans development and/or behavior is not yet known.
13	WBGene00000277	cab-1	Live	C23H4.1	2.71259e-83	2.14915	0.175	0.016	3.66146e-79	CELE_C23H4.1	C23H4.1.1, C23H4.1.2, C23H4.1.3, C23H4.1.4	CE17435	Q93249	Q93249	TF318443	NM_077635.4	NP_510036.1	X 7.008985	aldicarb resistant, avoids bacterial lawn, Bacillus thuringiensis toxin hypersensitive, embryonic lethal, larval arrest, pore forming toxin hypersensitive, reduced brood size, transgene expression reduced	N.A.	gk963311|Deletion|N.A.|Coding_exon, gk964366|Deletion|N.A.|Coding_exon, cxTi10641|Insertion|N.A.|N.A., ttTi18185|Insertion|N.A.|N.A., ttTi18187|Insertion|N.A.|N.A., gk952061|Insertion|N.A.|N.A., ok5938|Substitution|N.A.|N.A., otn16765|Substitution|N.A.|N.A., gk295873|Substitution|Missense|Coding_exon, gk295880|Substitution|Missense|Coding_exon, gk295881|Substitution|N.A.|N.A., gk295882|Substitution|N.A.|N.A., gk295883|Substitution|N.A.|N.A., gk295884|Substitution|N.A.|N.A., gk295885|Substitution|N.A.|N.A., gk295886|Substitution|N.A.|N.A., gk295887|Substitution|N.A.|N.A., gk295888|Substitution|N.A.|N.A., gk295889|Substitution|N.A.|N.A., gk295890|Substitution|N.A.|N.A., gk295891|Substitution|N.A.|N.A., gk295892|Substitution|N.A.|N.A., gk295893|Substitution|N.A.|N.A., gk295894|Substitution|N.A.|N.A., gk530441|Substitution|N.A.|N.A., gk772744|Substitution|N.A.|N.A., gk555989|Substitution|N.A.|N.A., gk482728|Substitution|N.A.|N.A., gk736905|Substitution|N.A.|N.A., gk453337|Substitution|N.A.|N.A., gk342600|Substitution|Missense|Coding_exon, gk322774|Substitution|Missense|Coding_exon, gk777347|Substitution|Missense|Coding_exon, gk810519|Substitution|Missense|Coding_exon, gk634563|Substitution|Missense|Coding_exon, gk569693|Substitution|Missense|Coding_exon, gk924586|Substitution|Missense|Coding_exon, gk478223|Substitution|Missense|Coding_exon, gk704300|Substitution|Missense|Coding_exon, gk773122|Substitution|N.A.|N.A., gk353039|Substitution|N.A.|N.A., gk773123|Substitution|N.A.|N.A., gk749287|Substitution|N.A.|N.A., gk324543|Substitution|N.A.|N.A., gk344335|Substitution|N.A.|N.A., gk697404|Substitution|N.A.|N.A., gk450763|Substitution|N.A.|N.A., gk891443|Substitution|N.A.|N.A., gk728271|Substitution|N.A.|N.A., gk890337|Substitution|N.A.|N.A., gk363346|Substitution|N.A.|N.A., gk935327|Substitution|N.A.|N.A., gk588429|Substitution|N.A.|N.A., gk810520|Substitution|N.A.|N.A., gk710193|Substitution|N.A.|N.A., gk907684|Substitution|N.A.|N.A., gk369003|Substitution|N.A.|N.A., gk342601|Substitution|N.A.|N.A., gk620338|Substitution|N.A.|N.A., gk828746|Substitution|N.A.|N.A., gk452648|Substitution|N.A.|N.A., gk784392|Substitution|N.A.|N.A., gk354074|Substitution|N.A.|N.A., gk324270|Substitution|N.A.|N.A., gk362099|Substitution|N.A.|N.A., gk787582|Substitution|N.A.|N.A., gk795071|Substitution|N.A.|N.A., gk845867|Substitution|N.A.|N.A., gk665281|Substitution|N.A.|N.A., gk670634|Substitution|N.A.|N.A., gk713460|Substitution|N.A.|N.A., gk315815|Substitution|N.A.|N.A., gk521406|Substitution|N.A.|N.A., gk797363|Substitution|N.A.|N.A., gk527362|Substitution|N.A.|N.A., gk383531|Substitution|N.A.|N.A., gk438511|Substitution|N.A.|N.A., gk701538|Substitution|N.A.|N.A., gk670635|Substitution|N.A.|N.A., gk680427|Substitution|N.A.|N.A., gk962533|Tandem_duplication|N.A.|Coding_exon, gk962707|Tandem_duplication|N.A.|Coding_exon, gk963336|Tandem_duplication|N.A.|Coding_exon, gk963337|Tandem_duplication|N.A.|Coding_exon, gk963810|Tandem_duplication|N.A.|Coding_exon, gk964028|Tandem_duplication|N.A.|Coding_exon, gk964029|Tandem_duplication|N.A.|Coding_exon, gk964260|Tandem_duplication|N.A.|Coding_exon	N.A.	N.A.	AFD, ASER, body wall musculature, CEM, DA neuron, dopaminergic neuron, HOB, IL2 neuron, intestine, neuron, OLL, PLM, Psub1, PVD, ray neuron type B, VA neuron, ventral nerve cord	N.A.	1-day post-L4 adult hermaphrodite Ce, 2-cell embryo Ce, 2-days post-L4 adult hermaphrodite Ce, 3-days post-L4 adult hermaphrodite Ce, 4-cell embryo Ce, 5-days post-L4 adult hermaphrodite Ce, 6-days post-L4 adult hermaphrodite Ce, 7-10 days post-L4 adult hermaphrodite Ce, 10-days post-L4 adult hermaphrodite Ce, 20-days post-L4 adult hermaphrodite Ce, adult Ce, adult hermaphrodite Ce, all stages Ce, blastula embryo Ce, dauer larva Ce, embryo Ce, L1 larva Ce, L2 larva Ce, L3 larva Ce, L4 larva Ce, larva Ce	N.A.	ENSG00000107281 | ParaSite-Compara;Panther	WBPaper00004331(pmid10970871), WBPaper00013484(pmid15180830), WBPaper00026667(pmid16049479), WBPaper00031669(pmid18397381), WBPaper00038491(pmid21647448)	Concise_description	Novel protein which has a C-terminal motif weakly homologous to mouse NPDC-1 and is involved in synaptic regulation; it is expressed in various neurons including ventral cord and tail ganglion neurons; it physically interacts with AEX-3, which is a guanine nucleotide exchange factor for the Rab3 GTPase.
13	WBGene00009692	F44E5.5	Live	F44E5.5	3.30789e-77	2.05153	0.171	0.016	4.46498e-73	CELE_F44E5.5	F44E5.5.1, F44E5.5.2	CE18679	G5ECU5	G5ECU5	N.A.	NM_064109.4	NP_496510.1	II 4.037546	cadmium hypersensitive, organism osmotic stress response variant, protein aggregation variant, slow growth, transgene subcellular localization variant	N.A.	gk963053|Deletion|N.A.|Coding_exon, gk963539|Deletion|N.A.|Coding_exon, otn4035|Substitution|N.A.|N.A., gk619538|Substitution|N.A.|N.A., gk962684|Tandem_duplication|N.A.|Coding_exon, gk963801|Tandem_duplication|N.A.|Coding_exon	atx-3(Regulatory)	N.A.	AFD, ASER, OLL, PLM, PVD	N.A.	1-day post-L4 adult hermaphrodite Ce, 2-days post-L4 adult hermaphrodite Ce, 5-days post-L4 adult hermaphrodite Ce, 6-days post-L4 adult hermaphrodite Ce, 10-days post-L4 adult hermaphrodite Ce, 96-cell embryo Ce, adult Ce, adult hermaphrodite Ce, all stages Ce, dauer larva Ce, embryo Ce, L1 larva Ce, L2 larva Ce, L3 larva Ce, L4 larva Ce, oocyte-laying stage adult hermaphrodite Ce	N.A.	N.A.	WBPaper00006047(pmid12923778), WBPaper00028419(pmid16916933), WBPaper00031124(pmid17951251), WBPaper00038357(pmid21526185), WBPaper00038491(pmid21647448), WBPaper00053221(pmid29042483)	Concise_description	F44E5.5 encodes a member of the Hsp70 family of heat shock proteins; as loss of F44E5.5 activity via large-scale RNAi screens results in no obvious defects, the precise role of F44E5.5 in C. elegans development and/or behavior is not yet known.
13	WBGene00013882	msa-1	Live	ZC410.5	1.59211e-72	2.34579	0.247	0.035	2.14903e-68	CELE_ZC410.5	ZC410.5a, ZC410.5c.1, ZC410.5c.2, ZC410.5c.3, ZC410.5c.4	CE15209, CE44715	D3YT23, P91844	P91844	TF317937	NM_001028427.3, NM_001268434.1	NP_001255363.1, NP_001023598.1	IV 4.029482	N.A.	N.A.	ttTi18601|Insertion|N.A.|Coding_exon, gk937410|Substitution|Missense|Coding_exon, gk673446|Substitution|Missense|Coding_exon, gk782490|Substitution|Missense|Coding_exon, gk962666|Tandem_duplication|N.A.|Coding_exon, gk962765|Tandem_duplication|N.A.|Coding_exon, gk963135|Tandem_duplication|N.A.|Coding_exon, gk964278|Tandem_duplication|N.A.|Coding_exon, gk964500|Tandem_duplication|N.A.|Coding_exon	N.A.	N.A.	AFD, ASER, cephalic sheath cell, dopaminergic neuron, germ line, hypodermis, intestine, neuron, NSM, OLL, Psub1, PVD, RID	N.A.	1-day post-L4 adult hermaphrodite Ce, 2-cell embryo Ce, 2-days post-L4 adult hermaphrodite Ce, 3-days post-L4 adult hermaphrodite Ce, 4-cell embryo Ce, 4-days post-L4 adult hermaphrodite Ce, 5-days post-L4 adult hermaphrodite Ce, 7-10 days post-L4 adult hermaphrodite Ce, adult Ce, adult hermaphrodite Ce, all stages Ce, dauer larva Ce, embryo Ce, L1 larva Ce, L2 larva Ce, L3 larva Ce, L4 larva Ce, larva Ce, oocyte-laying stage adult hermaphrodite Ce	N.A.	N.A.	N.A.	Automated_description	RNA sequencing and microarray studies indicate that msa-1 is affected by Ethanol, Rotenone, Zidovudine, Quercetin, Humic substances, Colistin, and Octopamine; microarray, tiling array, and RNA sequencing studies indicate that msa-1 is enriched in the cephalic sheath cell, hypodermis, Psub1, germ line, and intestine and in neurons including the PVD, OLL, dopaminergic, NSM, AFD, ASER, and RID neurons.
13	WBGene00003171	mec-7	Live	ZK154.3	8.6533e-62	1.44628	0.112	0.009	1.16802e-57	CELE_ZK154.3	ZK154.3	CE15257	P12456	P12456	N.A.	NM_076912.3	NP_509313.1	X -1.276151	avoids bacterial lawn, breaks in alae, distal tip cell migration variant, embryonic lethal, exploded through vulva, growth rate variant, larval arrest, larval lethal, lethal, level of protein expression variant, locomotion variant, mitosis variant, pronuclear migration defective early emb, protruding vulva, RAB-11 recycling endosome localization variant, sick, slow growth, small, sterile, sterile progeny, thin, transgene expression increased, transgene expression variant, transgene subcellular localization variant	axonal degeneration, ectopic neurite outgrowth, level of transgene expression variant, neuron morphology variant, sluggish, synaptic vesicle tag abnormal in mechanosensory neurons, touch receptor cell morphology variant, touch resistant	ok2152|Deletion|N.A.|Coding_exon, gk963311|Deletion|N.A.|Coding_exon, u382|Insertion|N.A.|Coding_exon, u388|Insertion|N.A.|Coding_exon, n434|Substitution|Missense|Coding_exon, e1343|Substitution|Missense|Coding_exon, e1506|Substitution|Missense|Coding_exon, e1522|Substitution|Missense|Coding_exon, e1527|Substitution|Missense|Coding_exon, u10|Substitution|Missense|Coding_exon, u88|Substitution|N.A.|Coding_exon, u142|Substitution|N.A.|Coding_exon, u234|Substitution|Missense|Coding_exon, u305|Substitution|Missense|Coding_exon, u428|Substitution|Missense|Coding_exon, u431|Substitution|N.A.|Coding_exon, gk285997|Substitution|Missense|Coding_exon, gk286000|Substitution|Missense|Coding_exon, gk286001|Substitution|Missense|Coding_exon, gk286002|Substitution|Missense|Coding_exon, gk286003|Substitution|Missense|Coding_exon, u440|Substitution|Missense|Coding_exon, u283|Substitution|Missense|Coding_exon, u18|Substitution|Missense|Coding_exon, u9|Substitution|Missense|Coding_exon, u178|Substitution|N.A.|Coding_exon, u275|Substitution|Missense|Coding_exon, u429|Substitution|Missense|Coding_exon, u433|Substitution|Missense|Coding_exon, u170|Substitution|Missense|Coding_exon, u173|Substitution|Missense|Coding_exon, u430|Substitution|Missense|Coding_exon, u129|Substitution|Missense|Coding_exon, u162|Substitution|Missense|Coding_exon, u48|Substitution|Missense|Coding_exon, u58|Substitution|Missense|Coding_exon, u98|Substitution|Missense|Coding_exon, u127|Substitution|Missense|Coding_exon, u143|Substitution|Missense|Coding_exon, u222|Substitution|Missense|Coding_exon, u223|Substitution|Missense|Coding_exon, u225|Substitution|Missense|Coding_exon, u249|Substitution|Missense|Coding_exon, u445|Substitution|Missense|Coding_exon, u449|Substitution|Missense|Coding_exon, u451|Substitution|Missense|Coding_exon, u156|Substitution|Missense|Coding_exon, u262|Substitution|Missense|Coding_exon, u278|Substitution|Missense|Coding_exon, u319|Substitution|Missense|Coding_exon, u427|Substitution|Missense|Coding_exon, gk529445|Substitution|N.A.|Coding_exon, gk373602|Substitution|Missense|Coding_exon, gk895768|Substitution|Missense|Coding_exon, gk595364|Substitution|Missense|Coding_exon, gk337318|Substitution|Missense|Coding_exon, gk906464|Substitution|Missense|Coding_exon, gk742453|Substitution|N.A.|N.A., gk595365|Substitution|N.A.|N.A., gk465030|Substitution|N.A.|N.A., ky852|Substitution|Missense|Coding_exon, wy116|Substitution|Missense|Coding_exon, gk963732|Tandem_duplication|N.A.|Coding_exon, gk963896|Tandem_duplication|N.A.|Coding_exon, gk964087|Tandem_duplication|N.A.|Coding_exon, gk964088|Tandem_duplication|N.A.|Coding_exon, gk964193|Tandem_duplication|N.A.|Coding_exon, gk964194|Tandem_duplication|N.A.|Coding_exon, gk964260|Tandem_duplication|N.A.|Coding_exon	mec-4(Genetic | Regulatory), mec-12(Genetic), mec-15(Genetic), mec-5(Genetic), pag-1(Regulatory), egl-44(Regulatory), egl-46(Regulatory), lin-4(Regulatory), pag-3(Regulatory), sem-4(Regulatory), mec-3(Regulatory), mec-17(Regulatory), lin-14(Regulatory), unc-86(Genetic | Regulatory), unc-6(Genetic), pmk-3(Genetic), dlk-1(Genetic), cebp-1(Genetic), unc-119(Regulatory), col-19(Regulatory), unc-104(Regulatory), alr-1(Regulatory), rho-1(Genetic), dhc-1(Genetic)	ALML, ALMR, ALNL, ALNR, AVM, BDUL, BDUR, FLPL, FLPR, PLML, PLMR, PVDL, PVDR, PVM	AFD, ALM, ASER, DA neuron, FLP, neuron, OLL, PLM, PVD, VA neuron	N.A.	1-day post-L4 adult hermaphrodite Ce, 2-days post-L4 adult hermaphrodite Ce, 7-10 days post-L4 adult hermaphrodite Ce, 10-days post-L4 adult hermaphrodite Ce, 20-days post-L4 adult hermaphrodite Ce, 24-cell embryo Ce, adult Ce, adult hermaphrodite Ce, all stages Ce, dauer larva Ce, embryo Ce, L1 larva Ce, L2 larva Ce, L3 larva Ce, L4 larva Ce, larva Ce	complex cortical dysplasia with other brain malformations 6 | Based on Sequence | DOID:0090136 | ENSEMBL:ENSG00000196230|OMIM:615771, congenital fibrosis of the extraocular muscles | Based on Sequence | DOID:0080143 | ENSEMBL:ENSG00000258947|OMIM:600638, complex cortical dysplasia with other brain malformations 1 | Based on Sequence | DOID:0090137 | ENSEMBL:ENSG00000258947|OMIM:614039, complex cortical dysplasia with other brain malformations 5 | Based on Sequence | DOID:0090135 | ENSEMBL:ENSG00000137267|OMIM:615763, complex cortical dysplasia with other brain malformations 7 | Based on Sequence | DOID:0090132 | ENSEMBL:ENSG00000137285|OMIM:610031	ENSG00000188229 | ParaSite-Compara;Panther, ENSG00000196230 | ParaSite-Compara, ENSG00000137267 | ParaSite-Compara, ENSG00000261456 | ParaSite-Compara, ENSG00000137285 | ParaSite-Compara, ENSG00000258947 | ParaSite-Compara, ENSG00000176014 | ParaSite-Compara, ENSG00000104833 | ParaSite-Compara;Panther	WBPaper00000502(pmid7227647), WBPaper00000550(pmid7068753), WBPaper00000560(pmid6955083), WBPaper00000608(pmid17246100), WBPaper00000937(pmid3477555), WBPaper00001163(pmid2744465), WBPaper00001570(pmid1639062), WBPaper00001576(pmid1516818), WBPaper00001664(pmid1361171), WBPaper00001668(pmid1363076), WBPaper00001758(pmid8332188), WBPaper00001793(pmid8103239), WBPaper00001829(pmid8187641), WBPaper00001871(pmid7509039), WBPaper00001872(pmid8107806), WBPaper00001881(pmid8303295), WBPaper00001958(pmid8088523), WBPaper00002006(pmid8041603), WBPaper00002018(pmid7983175), WBPaper00002137(pmid7877171), WBPaper00002322(pmid N.A.), WBPaper00002333(pmid7477350), WBPaper00002355(pmid8770591), WBPaper00002413(pmid8598288), WBPaper00002482(pmid8692859), WBPaper00002742(pmid9102303), WBPaper00002800(pmid9169852), WBPaper00002956(pmid9371811), WBPaper00002968(pmid9362469), WBPaper00003027(pmid9529254), WBPaper00003038(pmid9526004), WBPaper00003265(pmid9735371), WBPaper00003414(pmid9885292), WBPaper00003641(pmid10476681), WBPaper00003679(pmid10433916), WBPaper00003680(pmid10517638), WBPaper00004147(pmid10839354), WBPaper00004243(pmid10899123), WBPaper00004356(pmid11021802), WBPaper00005101(pmid11751575), WBPaper00005356(pmid12124626), WBPaper00005559(pmid12385749), WBPaper00005923(pmid12791273), WBPaper00006034(pmid12883006), WBPaper00006110(pmid12930745), WBPaper00006159(pmid14573539), WBPaper00006309(pmid14688791), WBPaper00006389(pmid14739932), WBPaper00006494(pmid15102906), WBPaper00013396(pmid15084461), WBPaper00024195(pmid15232111), WBPaper00025096(pmid15848803), WBPaper00027192(pmid16571624), WBPaper00030928(pmid17720915), WBPaper00031224(pmid18023351), WBPaper00032203(pmid18807071), WBPaper00033087(pmid19397310), WBPaper00034736(pmid19615905), WBPaper00035070(pmid19652181), WBPaper00038206(pmid21368137), WBPaper00038491(pmid21647448), WBPaper00040171(pmid21903078), WBPaper00041826(pmid23223572), WBPaper00044083(pmid23950913), WBPaper00044649(pmid24373971), WBPaper00049828(pmid27405932), WBPaper00050344(pmid27654945), WBPaper00050667(pmid28098556), WBPaper00050853(pmid28239568)	Concise_description	mec-7 encodes a beta-tubulin required for touch sensitivity along the body wall, and for normal levels of locomotor activity; it is strongly expressed in six touch receptor neurons, with weak expression in FLP, PVD, and BDU cells.
13	WBGene00004131	pqn-44	Live	F55A12.9	3.25612e-53	2.08695	0.163	0.021	4.39511e-49	CELE_F55A12.9	F55A12.9d.1, F55A12.9d.2, F55A12.9a, F55A12.9c, F55A12.9b	CE08345, CE26925, CE30809, CE33399	H2KZ01, H2KZ00, Q86NJ5, Q95R13	H2KZ00	TF315239	NM_059179.1, NM_170865.3, NM_059180.1, NM_182025.4	NP_740852.1, NP_491581.1, NP_491580.1, NP_871825.1	I -0.030175	N.A.	N.A.	tm3504|Deletion|N.A.|Coding_exon, gk962967|Deletion|N.A.|Coding_exon, cxTi7841|Insertion|N.A.|N.A., gk111052|Substitution|N.A.|Coding_exon, gk111053|Substitution|Missense|Coding_exon, gk555020|Substitution|N.A.|N.A., gk555021|Substitution|N.A.|N.A., gk867135|Substitution|N.A.|N.A., gk602587|Substitution|N.A.|N.A., gk484857|Substitution|N.A.|N.A., gk555022|Substitution|N.A.|N.A., gk555023|Substitution|N.A.|N.A., gk849809|Substitution|Missense|Coding_exon, gk533931|Substitution|Missense|Coding_exon, gk446588|Substitution|Missense|Coding_exon, gk446589|Substitution|Missense|Coding_exon, gk593680|Substitution|Missense|Coding_exon, gk862351|Substitution|Missense|Coding_exon, gk339930|Substitution|Missense|Coding_exon, gk494395|Substitution|Missense|Coding_exon, gk911532|Substitution|Missense|Coding_exon, h7326|Substitution|Missense|Coding_exon, gk962706|Tandem_duplication|N.A.|Coding_exon, gk963902|Tandem_duplication|N.A.|Coding_exon	N.A.	head neuron, nerve ring, nervous system, neuron, pharyngeal neuron, pharynx, reproductive system, seam cell, tail neuron, ventral cord neuron, vulva, vulval muscle	AFD, body wall musculature, DD neuron, dorsal nerve cord, lateral nerve cord, nerve ring, pharynx, PLM, somatic neuron, tail neuron, ventral nerve cord, vulval muscle	adult Ce, larva Ce	1-day post-L4 adult hermaphrodite Ce, 2-days post-L4 adult hermaphrodite Ce, 3-days post-L4 adult hermaphrodite Ce, 7-10 days post-L4 adult hermaphrodite Ce, 10-days post-L4 adult hermaphrodite Ce, 20-days post-L4 adult hermaphrodite Ce, adult Ce, adult hermaphrodite Ce, all stages Ce, blastula embryo Ce, dauer larva Ce, embryo Ce, L1 larva Ce, L2 larva Ce, L3 larva Ce, L4 larva Ce, L4-adult lethargus Ce	N.A.	ENSG00000158246 | ParaSite-Compara;Inparanoid_8;Panther, ENSG00000183508 | ParaSite-Compara;Inparanoid_8;Panther, ENSG00000112773 | ParaSite-Compara;Inparanoid_8;Panther, ENSG00000174016 | ParaSite-Compara;Inparanoid_8;Panther	WBPaper00038491(pmid21647448)	Concise_description	The protein product of this gene is predicted to contain a glutamine/asparagine (Q/N)-rich ('prion') domain, by the algorithm of Michelitsch and Weissman (as of the WS77 release of WormBase, i.e., in wormpep77).
13	WBGene00006959	xbp-1	Live	R74.3	7.75409e-28	1.71918	0.283	0.094	1.04665e-23	CELE_R74.3	R74.3c, R74.3b, R74.3a	CE40513, CE40514, CE49240	V6CLI2, A0FLQ8, G5EE07	A0FLQ8	TF319837	NM_001083177.3, NM_001083176.2, NM_001306671.1	NP_001293600.1, NP_001076645.1, NP_001076646.1	III -3.695794	developmental delay, early larval arrest, ER stress response variant, intestinal development variant, intestinal morphology variant, L2 arrest, larval arrest, lethal, level of transgene expression variant, locomotion variant, mRNA levels reduced, organism development variant, organism pathogen response variant, pore forming toxin hypersensitive, protein degradation variant, shortened life span, thermotolerance reduced, transgene expression reduced, tunicamycin response variant, unfolded protein response variant	apoptosis increased, embryonic development variant, ER stress response variant, hypoxia resistant, hypoxia response variant, L1 arrest, life span variant, locomotion variant, morphology variant, mRNA levels reduced, mRNA splicing variant, pathogen susceptibility increased, pore forming toxin hypersensitive, pore forming toxin response variant, protein phosphorylation increased, protein subcellular localization variant, shortened life span, thermotolerance reduced, transgene expression reduced, tunicamycin hypersensitive, unfolded protein response variant	tm2457|Deletion|N.A.|Coding_exon, tm2482|Deletion|N.A.|Coding_exon, zc12|Substitution|N.A.|Coding_exon, gk172327|Substitution|N.A.|N.A., gk172328|Substitution|Missense|Coding_exon, gk172330|Substitution|Missense|Coding_exon, gk172331|Substitution|Missense|Coding_exon, gk905432|Substitution|N.A.|N.A., gk551004|Substitution|Missense|Coding_exon, gk444466|Substitution|Missense|Coding_exon, gk416591|Substitution|Missense|Coding_exon	abu-1(Genetic | Regulatory), hsp-4(Regulatory), uda-1(Regulatory), daf-2(Genetic), pek-1(Genetic), hif-1(Genetic), cup-2(Genetic), hmgr-1(Genetic), rars-1(Genetic), sel-1(Genetic), glr-1(Regulatory), ire-1(Regulatory), irg-7(Genetic), ckb-2(Regulatory), sek-1(Genetic), atf-7(Genetic), vhp-1(Genetic), skn-1(Regulatory), icd-1(Genetic), octr-1(Genetic), cdc-48.2(Genetic), hpl-2(Genetic), kxd-1(Physical), skr-1(Physical), pept-1(Regulatory), rtcb-1(Regulatory), mir-233(Regulatory), sams-1(Genetic), jmjd-3.1(Regulatory), smg-2(Regulatory), pmk-1(Genetic), hsp-70(Regulatory), unc-13(Genetic)	Cell, intestine	AFD, ASER, DA neuron, intestine, neuron, NSM, OLL, PLM, PVD, VA neuron	adult Ce, embryo Ce, L1 larva Ce, L2 larva Ce, L3 larva Ce, L4 larva Ce	1-day post-L4 adult hermaphrodite Ce, 2-fold embryo Ce, 3-days post-L4 adult hermaphrodite Ce, 3-fold embryo Ce, 4-cell embryo Ce, 10-days post-L4 adult hermaphrodite Ce, 20-days post-L4 adult hermaphrodite Ce, adult Ce, adult hermaphrodite Ce, all stages Ce, blastula embryo Ce, dauer larva Ce, embryo Ce, L1 larva Ce, L2 larva Ce, L3 larva Ce, L4 larva Ce, larva Ce	Alzheimer's disease | Based on Experiment | DOID:10652 | D	ENSG00000100219 | ParaSite-Compara	WBPaper00005036(pmid11780124), WBPaper00005044(pmid11779465), WBPaper00005432(pmid12186849), WBPaper00024285(pmid15317844), WBPaper00025202(pmid15907843), WBPaper00026830(pmid16184190), WBPaper00029196(pmid17369820), WBPaper00030877(pmid17651753), WBPaper00030887(pmid17663785), WBPaper00030999(pmid17825049), WBPaper00031111(pmid17942488), WBPaper00031857(pmid18458060), WBPaper00032255(pmid18846208), WBPaper00032443(pmid19091982), WBPaper00032521(pmid19179530), WBPaper00033126(pmid19416714), WBPaper00033458(pmid19509052), WBPaper00035302(pmid19826081), WBPaper00036008(pmid20182512), WBPaper00036256(pmid20460307), WBPaper00036299(pmid20504757), WBPaper00037064(pmid20733002), WBPaper00038304(pmid21474712), WBPaper00038491(pmid21647448), WBPaper00040082(pmid21839827), WBPaper00040399(pmid22073173), WBPaper00040453(pmid22125500), WBPaper00041512(pmid22957041), WBPaper00042060(pmid23431131), WBPaper00042360(pmid23641861), WBPaper00042524(pmid23791175), WBPaper00043885(pmid23843615), WBPaper00043918(pmid22791024), WBPaper00044211(pmid24058870), WBPaper00044245(pmid24068940), WBPaper00045007(pmid24630720), WBPaper00045096(pmid24715729), WBPaper00045460(pmid24999909), WBPaper00045520(pmid25044714), WBPaper00045698(pmid25191629), WBPaper00045919(pmid25340700), WBPaper00045971(pmid25366321), WBPaper00046051(pmid25429148), WBPaper00046107(pmid25469499), WBPaper00046635(pmid25851110), WBPaper00049237(pmid26100902), WBPaper00049307(pmid26913604), WBPaper00049416(pmid27055592), WBPaper00049705(pmid27304510), WBPaper00050679(pmid28114319), WBPaper00050853(pmid28239568), WBPaper00052972(pmid28839231)	Concise_description	xbp-1 encodes a bZIP transcription factor orthologous to yeast Hac1 and mammalian X box-binding protein 1 (XBP-1, OMIM:194355); XBP-1 is required for the unfolded protein response (UPR) that counteracts cellular stress induced by accumulation of unfolded proteins in the endoplasmic reticulum (ER); xbp-1 mRNA is spliced by the IRE-1 endoribonuclease to promote translation of transcriptionally active XBP-1 that positively regulates UPR gene expression to maintain ER homeostasis and promote normal development; loss of xbp-1 activity also results in near-complete loss of myo-2 pharnygeal myosin expression, although pharyngeal muscle is still present.
13	WBGene00044728	Y53F4B.45	Live	Y53F4B.45	5.02596e-26	1.47123	0.203	0.055	6.78404e-22	CELE_Y53F4B.45	Y53F4B.45	N.A.	N.A.	D3NQB8	N.A.	NR_003155.1	N.A.	II 23.973829	N.A.	N.A.	gk963053|Deletion|N.A.|Coding_exon, gk962684|Tandem_duplication|N.A.|Coding_exon, gk963276|Tandem_duplication|N.A.|Coding_exon, gk963297|Tandem_duplication|N.A.|Coding_exon, gk963801|Tandem_duplication|N.A.|Coding_exon	N.A.	N.A.	AFD, ASER, DA neuron, muscle cell, neuron, PLM, VA neuron	N.A.	1-day post-L4 adult hermaphrodite Ce, 2-days post-L4 adult hermaphrodite Ce, 3-days post-L4 adult hermaphrodite Ce, 4-days post-L4 adult hermaphrodite Ce, 5-days post-L4 adult hermaphrodite Ce, 24-cell embryo Ce, adult Ce, adult hermaphrodite Ce, all stages Ce, dauer larva Ce, embryo Ce, L1 larva Ce, L2 larva Ce, L3 larva Ce, L4 larva Ce, larva Ce	N.A.	N.A.	N.A.	Automated_description	Microarray studies indicate that Y53F4B.45 is affected by 4-bromodiphenyl ether, Cry5B, Hydrolyzable Tannins, Humic substances, R24, Selenium, Sirolimus, and Allantoin; RNA sequencing and microarray studies indicate that Y53F4B.45 is enriched in the muscle cell and in neurons including the AFD, ASER, PLM, and DA neurons.
13	WBGene00018376	F43C9.2	Live	F43C9.2	2.25563e-25	1.34411	0.112	0.019	3.04465e-21	CELE_F43C9.2	F43C9.2c, F43C9.2b, F43C9.2a	CE29319, CE52539, CE52501	Q20358	Q20358	N.A.	NM_076417.6	NP_508818.1	X -6.394403	N.A.	N.A.	gk963311|Deletion|N.A.|Coding_exon, gk447966|Substitution|Missense|Coding_exon, gk913870|Substitution|Missense|Coding_exon, gk962667|Tandem_duplication|N.A.|Coding_exon, gk963869|Tandem_duplication|N.A.|Coding_exon, gk964260|Tandem_duplication|N.A.|Coding_exon	N.A.	N.A.	body wall musculature, DA neuron, dopaminergic neuron, germline precursor cell, neuron, VA neuron	N.A.	1-day post-L4 adult hermaphrodite Ce, 2-days post-L4 adult hermaphrodite Ce, 5-days post-L4 adult hermaphrodite Ce, 10-days post-L4 adult hermaphrodite Ce, adult Ce, adult hermaphrodite Ce, all stages Ce, blastula embryo Ce, dauer larva Ce, embryo Ce, L1 larva Ce, L2 larva Ce, L3 larva Ce, L4 larva Ce, L4-adult lethargus Ce, larva Ce	N.A.	ENSG00000129007 | Panther, ENSG00000178372 | Panther, ENSG00000178363 | Panther	WBPaper00038491(pmid21647448)	Automated_description	F43C9.2 is an ortholog of human CALML4 (calmodulin like 4), CALML5 (calmodulin like 5) and CALML3 (calmodulin like 3); F43C9.2 is predicted to have calcium ion binding activity, based on protein domain information.
13	WBGene00012813	Y43F8B.2	Live	Y43F8B.2	4.63104e-22	1.53895	0.223	0.072	6.25098e-18	CELE_Y43F8B.2	Y43F8B.2b, Y43F8B.2e.1, Y43F8B.2e.2, Y43F8B.2f.1, Y43F8B.2f.2, Y43F8B.2f.3, Y43F8B.2c.1, Y43F8B.2c.2, Y43F8B.2a, Y43F8B.2d	CE21886, CE21887, CE42552, CE45265, CE45239, CE45214	D9PTP0, Q9XWX7, D9PTP1, Q9XWX6, D9PTN9, B1V8J2	Q9XWX7	TF313906	NM_001269946.1, NM_075396.6, NM_001269948.1, NM_075395.1, NM_001269947.1, NM_001129573.2	NP_001123045.1, NP_001256875.1, NP_001256877.1, NP_001256876.1, NP_507797.1, NP_507796.1	V 22.220119	protein expression reduced	N.A.	ok3150|Deletion|N.A.|Coding_exon, tm4107|Deletion|N.A.|Coding_exon, gk963304|Deletion|N.A.|Coding_exon, ttTi18348|Insertion|N.A.|Coding_exon, gk264858|Substitution|N.A.|N.A., gk913162|Substitution|N.A.|N.A., gk621128|Substitution|N.A.|N.A., gk478669|Substitution|Missense|Coding_exon, gk411070|Substitution|Missense|Coding_exon, gk640002|Substitution|Missense|Coding_exon, gk755630|Substitution|Missense|Coding_exon, gk324218|Substitution|Missense|Coding_exon, gk519130|Substitution|Missense|Coding_exon, gk658189|Substitution|Missense|Coding_exon, gk962705|Tandem_duplication|N.A.|Coding_exon, gk963271|Tandem_duplication|N.A.|Coding_exon, gk963489|Tandem_duplication|N.A.|Coding_exon, gk963637|Tandem_duplication|N.A.|Coding_exon, gk963809|Tandem_duplication|N.A.|Coding_exon	bag-1(Physical)	N.A.	DD neuron, intestine, NSM	N.A.	1-day post-L4 adult hermaphrodite Ce, 2-days post-L4 adult hermaphrodite Ce, 3-days post-L4 adult hermaphrodite Ce, 4-days post-L4 adult hermaphrodite Ce, 7-10 days post-L4 adult hermaphrodite Ce, adult Ce, adult hermaphrodite Ce, all stages Ce, dauer larva Ce, embryo Ce, L1 larva Ce, L2 larva Ce, L3 larva Ce, L4 larva Ce	N.A.	ENSG00000100744 | Panther	WBPaper00038444(pmid21611156), WBPaper00038491(pmid21647448)	Automated_description	Y43F8B.2 is an ortholog of human GSKIP (GSK3B interacting protein); Y43F8B.2 is involved in innate immune response[HEP]; Y43F8B.2 is predicted to have protein kinase A binding activity, based on protein domain information; Y43F8B.2 is expressed in several tissues including the ventral nerve cord, nerve ring, and the tail hypodermis.
13	WBGene00001915	his-41	Live	C50F4.5	3.66153e-16	1.16133	0.139	0.039	4.94233e-12	CELE_C50F4.5	C50F4.5	CE05470	Q27484	Q27484	N.A.	NM_073063.3	NP_505464.1	V 2.048117	embryonic lethal, larval arrest, lethal, locomotion variant, reduced brood size, sick, sterile	lethal, sterile	tm905|Deletion|N.A.|Coding_exon, tm1328|Deletion|N.A.|Coding_exon, gk243573|Substitution|N.A.|N.A., gk243574|Substitution|N.A.|N.A., gk243575|Substitution|Missense|Coding_exon, gk243578|Substitution|Missense|Coding_exon, gk791972|Substitution|Missense|Coding_exon, gk632923|Substitution|Missense|Coding_exon, gk962860|Tandem_duplication|N.A.|Coding_exon, gk963301|Tandem_duplication|N.A.|Coding_exon, gk963364|Tandem_duplication|N.A.|Coding_exon, gk963365|Tandem_duplication|N.A.|Coding_exon, gk963441|Tandem_duplication|N.A.|Coding_exon, gk963442|Tandem_duplication|N.A.|Coding_exon, gk964351|Tandem_duplication|N.A.|Coding_exon	N.A.	intestine	AFD, ASER, body wall musculature, dopaminergic neuron, hypodermis, intestine, neuron, NSM, PLM	adult Ce, larva Ce	1-day post-L4 adult hermaphrodite Ce, 2-days post-L4 adult hermaphrodite Ce, 3-days post-L4 adult hermaphrodite Ce, 5-days post-L4 adult hermaphrodite Ce, 7-10 days post-L4 adult hermaphrodite Ce, 10-days post-L4 adult hermaphrodite Ce, 20-days post-L4 adult hermaphrodite Ce, 24-cell embryo Ce, 96-cell embryo Ce, adult Ce, adult hermaphrodite Ce, dauer larva Ce, embryo Ce, L1 larva Ce, L2 larva Ce, L3 larva Ce, L4 larva Ce, larva Ce, oocyte-laying stage adult hermaphrodite Ce	N.A.	ENSG00000197903 | ParaSite-Compara;Inparanoid_8;Panther, ENSG00000124635 | ParaSite-Compara;Inparanoid_8;Panther, ENSG00000273703 | ParaSite-Compara;Inparanoid_8;Panther, ENSG00000184678 | ParaSite-Compara;Inparanoid_8;Panther, ENSG00000234289 | ParaSite-Compara;Inparanoid_8;Panther, ENSG00000185130 | ParaSite-Compara;Inparanoid_8;Panther, ENSG00000203814 | ParaSite-Compara;Inparanoid_8;Panther, ENSG00000233822 | ParaSite-Compara;Inparanoid_8;Panther, ENSG00000180596 | ParaSite-Compara, ENSG00000274641 | ParaSite-Compara;Inparanoid_8;Panther, ENSG00000277224 | ParaSite-Compara;Inparanoid_8, ENSG00000278588 | ParaSite-Compara, ENSG00000275713 | ParaSite-Compara;Inparanoid_8;Panther, ENSG00000146047 | ParaSite-Compara;Inparanoid_8;Panther, ENSG00000196890 | ParaSite-Compara;Inparanoid_8;Panther, ENSG00000276410 | ParaSite-Compara;Inparanoid_8;Panther, ENSG00000158373 | ParaSite-Compara;Inparanoid_8;Panther, ENSG00000274290 | ParaSite-Compara;Panther, ENSG00000273802 | ParaSite-Compara, ENSG00000101812 | Panther, ENSG00000123569 | Panther	WBPaper00025088(pmid15837805), WBPaper00038491(pmid21647448)	Concise_description	his-41 encodes an H2B histone.
13	WBGene00001911	his-37	Live	C50F4.7	7.06131e-08	0.85213	0.139	0.06	0.000953135	CELE_C50F4.7	C50F4.7	CE03252	P62784	P62784	N.A.	NM_073065.6	NP_505466.1	V 2.049120	body wall muscle myosin organization defective, embryonic lethal, extended life span, larval arrest, larval lethal, locomotion variant, RAB-11 recycling endosome localization variant, RAB-11 recycling endosome morphology variant, reduced brood size, slow growth, sterile, thin, transgene subcellular localization variant	N.A.	ok3072|Deletion|N.A.|Coding_exon, gk1002|Deletion|N.A.|Coding_exon, gk243582|Substitution|N.A.|N.A., gk817629|Substitution|N.A.|Coding_exon, gk690967|Substitution|N.A.|N.A., gk962860|Tandem_duplication|N.A.|Coding_exon, gk963301|Tandem_duplication|N.A.|Coding_exon, gk963364|Tandem_duplication|N.A.|Coding_exon, gk963365|Tandem_duplication|N.A.|Coding_exon, gk963441|Tandem_duplication|N.A.|Coding_exon, gk963442|Tandem_duplication|N.A.|Coding_exon, gk964351|Tandem_duplication|N.A.|Coding_exon	vab-1(Genetic)	N.A.	AFD, ASER, neuron, NSM, PLM	N.A.	1-day post-L4 adult hermaphrodite Ce, 2-days post-L4 adult hermaphrodite Ce, 3-days post-L4 adult hermaphrodite Ce, 5-days post-L4 adult hermaphrodite Ce, 6-days post-L4 adult hermaphrodite Ce, 7-10 days post-L4 adult hermaphrodite Ce, adult Ce, adult hermaphrodite Ce, all stages Ce, blastula embryo Ce, dauer larva Ce, embryo Ce, L1 larva Ce, L2 larva Ce, L3 larva Ce, L4 larva Ce, larva Ce, oocyte-laying stage adult hermaphrodite Ce	N.A.	ENSG00000276180 | ParaSite-Compara, ENSG00000278637 | ParaSite-Compara, ENSG00000270882 | ParaSite-Compara, ENSG00000274618 | ParaSite-Compara, ENSG00000270276 | ParaSite-Compara, ENSG00000197837 | ParaSite-Compara, ENSG00000277157 | ParaSite-Compara, ENSG00000158406 | ParaSite-Compara, ENSG00000273542 | ParaSite-Compara, ENSG00000278705 | ParaSite-Compara, ENSG00000276966 | ParaSite-Compara, ENSG00000197061 | ParaSite-Compara, ENSG00000275126 | ParaSite-Compara, ENSG00000197238 | ParaSite-Compara	WBPaper00005142(pmid11865041), WBPaper00034662(pmid19557190), WBPaper00038491(pmid21647448), WBPaper00040135(pmid21874007)	Concise_description	his-37 encodes an H4 histone.
13	WBGene00014307	F07H5.3	Live	F07H5.3	4.59285e-05	1.01351	0.331	0.254	0.619943	CELE_F07H5.3	F07H5.3a:wp162, F07H5.3b:wp162	N.A.	N.A.	G5EBI9	N.A.	N.A.	N.A.	II 0.898333	N.A.	N.A.	ok2432|Deletion|N.A.|Coding_exon, gk963053|Deletion|N.A.|Coding_exon, gk149547|Substitution|N.A.|N.A., gk922166|Substitution|N.A.|N.A., gk621825|Substitution|N.A.|N.A., gk724208|Substitution|N.A.|N.A., gk843266|Substitution|N.A.|N.A., gk677291|Substitution|N.A.|N.A., gk536185|Substitution|N.A.|N.A., gk957662|Substitution|N.A.|N.A., gk962682|Tandem_duplication|N.A.|Coding_exon, gk963446|Tandem_duplication|N.A.|Coding_exon, gk963801|Tandem_duplication|N.A.|Coding_exon, gk964068|Tandem_duplication|N.A.|Coding_exon	N.A.	N.A.	body wall musculature, intestine, muscle cell, neuron	N.A.	1-day post-L4 adult hermaphrodite Ce, 2-days post-L4 adult hermaphrodite Ce, 3-days post-L4 adult hermaphrodite Ce, 6-days post-L4 adult hermaphrodite Ce, 7-10 days post-L4 adult hermaphrodite Ce, adult Ce, adult hermaphrodite Ce, embryo Ce, L1 larva Ce, L3 larva Ce, L4 larva Ce, larva Ce	N.A.	N.A.	N.A.	Automated_description	Microarray and RNA sequencing studies indicate that F07H5.3 is affected by clk-1, sma-2, tdp-1, hsf-1, pgl-1, pgl-3, glh-4, glh-1, nlg-1, sma-4, sir-2.1, dcr-1, ain-1, dpy-10, ash-2, gld-1, alg-1, and ain-2; RNA sequencing and microarray studies indicate that F07H5.3 is affected by Rotenone, Zidovudine, Paraquat, and Sirolimus; RNA sequencing and microarray studies indicate that F07H5.3 is enriched in the intestine, muscle cell, and body wall musculature and in neurons.
13	WBGene00010966	nduo-3	Live	MTCE.34	0.00370045	0.295129	0.311	0.236	1	ND3	MTCE.34	CE35352	P24895	P24895	N.A.	N.A.	N.A.	N.A.	N.A.	N.A.	N.A.	N.A.	N.A.	N.A.	N.A.	N.A.	N.A.	N.A.	N.A.	Concise_description	The nduo-3 gene resides on the mitochondrial chromosome, and encodes the protein NADH-ubiquinone oxidoreductase chain 3; this is the C. elegans homolog of the core MT-ND3 of mitochondrial NADH:ubiquinone oxidoreductase (Complex I).
14	WBGene00003759	nlp-21	Live	Y47D3B.2	0	3.98358	0.996	0.006	0	CELE_Y47D3B.2	Y47D3B.2b, Y47D3B.2a	CE19175, CE24343	Q9XX02, Q9U2B9	Q9XX02	TF316998	NM_067066.6, NM_067065.5	NP_499466.1, NP_499467.1	III 9.088297	transgene expression increased	aldicarb resistant	tm2569|Deletion|N.A.|Coding_exon, gk960059|Deletion|N.A.|Coding_exon, gk944756|Insertion|N.A.|Coding_exon, gk186068|Substitution|Missense|Coding_exon, gk186081|Substitution|N.A.|N.A., gk803664|Substitution|Missense|Coding_exon, gk935572|Substitution|Missense|Coding_exon, gk507385|Substitution|Missense|Coding_exon, gk748098|Substitution|N.A.|N.A., gk963476|Tandem_duplication|N.A.|Coding_exon, gk963887|Tandem_duplication|N.A.|Coding_exon	pkc-1(Regulatory), unc-108(Regulatory), unc-73(Regulatory), ric-7(Regulatory), tbc-8(Regulatory), rab-5(Regulatory), rab-10(Regulatory), syd-2(Regulatory), cdc-48.2(Genetic)	AFDL, AFDR, AS neuron, body wall musculature, DA neuron, DB neuron, dorsal nerve cord, head neuron, intestine, neuron, pharyngeal neuron, tail neuron, VA neuron, VB neuron	AFD, ASER, AVA, AVE, DA neuron, I5 neuron, intestine, neuron, NSM, Psub1, retrovesicular ganglion, SAB, VA neuron, ventral nerve cord	embryo Ce, larva Ce	1-day post-L4 adult hermaphrodite Ce, 2-cell embryo Ce, 2-days post-L4 adult hermaphrodite Ce, 3-days post-L4 adult hermaphrodite Ce, adult Ce, adult hermaphrodite Ce, adult male Ce, all stages Ce, dauer larva Ce, embryo Ce, L1 larva Ce, L2 larva Ce, L3 larva Ce, L4 larva Ce, larva Ce	N.A.	N.A.	WBPaper00004975(pmid11717458), WBPaper00026655(pmid16061202), WBPaper00026994(pmid16366296), WBPaper00028453(pmid16945111), WBPaper00028820(pmid17128266), WBPaper00030763(pmid17564681), WBPaper00041950(pmid23358451), WBPaper00045066(pmid24698274), WBPaper00046365(pmid25614239)	Concise_description	nlp-21 encodes nine predicted neuropeptide-like proteins; in C. elegans, nlp-21 is part of the GGARAF neuropeptide family that also contains nlp-9; nlp-21 is expressed in a variety of neurons, including AFD, five head neurons, the ventral nerve cord, one anterior pharyngeal neuron, and one tail neuron; nlp-21 expression is also detected in the embryo and the intestine; NLP-21 is tranported by dense core vesicles to the plasma membrane where it is released into the body cavity.
14	WBGene00017671	pgal-1	Live	F21F3.1	1.805e-44	1.31527	0.162	0.023	2.43639e-40	CELE_F21F3.1	F21F3.1.1, F21F3.1.2	CE32870	P91268	P91268	TF320698	NM_059074.6	NP_491475.2	I -0.619151	transgene expression increased	N.A.	ok2600|Deletion|N.A.|Coding_exon, gk110167|Substitution|Missense|Coding_exon, gk650845|Substitution|Missense|Coding_exon, gk615958|Substitution|Missense|Coding_exon, gk728840|Substitution|Missense|Coding_exon, gk581038|Substitution|Missense|Coding_exon, gk445994|Substitution|Missense|Coding_exon, gk450810|Substitution|Missense|Coding_exon, gk962706|Tandem_duplication|N.A.|Coding_exon, gk963902|Tandem_duplication|N.A.|Coding_exon, gk964070|Tandem_duplication|N.A.|Coding_exon	cdc-48.2(Genetic)	N.A.	AFD, ALM, ASER, CEM, dopaminergic neuron, HOB, IL2 neuron, neuron, OLL, PLM, Psub1, PVD, ray neuron type B	N.A.	1-cell embryo Ce, 1-day post-L4 adult hermaphrodite Ce, 2-cell embryo Ce, 2-days post-L4 adult hermaphrodite Ce, 6-days post-L4 adult hermaphrodite Ce, 7-10 days post-L4 adult hermaphrodite Ce, 96-cell embryo Ce, adult Ce, adult hermaphrodite Ce, all stages Ce, dauer larva Ce, embryo Ce, L1 larva Ce, L2 larva Ce, L3 larva Ce, L4 larva Ce, larva Ce	N.A.	ENSG00000145730 | Panther	WBPaper00038491(pmid21647448)	Automated_description	pgal-1 is an ortholog of human PAM (peptidylglycine alpha-amidating monooxygenase); pgal-1 is predicted to have catalytic activity, based on protein domain information.
14	WBGene00019324	K02F2.5	Live	K02F2.5	2.23029e-36	1.09669	0.104	0.012	3.01044e-32	K02F2.c, K02F2.c, CELE_K02F2.5	K02F2.5	CE31353	O44983	O44983	N.A.	NM_059550.7	NP_491951.2	I 1.325010	transgene expression increased	N.A.	otn4773|Substitution|Missense|Coding_exon, gk113717|Substitution|Missense|Coding_exon, gk962706|Tandem_duplication|N.A.|Coding_exon, gk962858|Tandem_duplication|N.A.|Coding_exon, gk963804|Tandem_duplication|N.A.|Coding_exon, gk963902|Tandem_duplication|N.A.|Coding_exon	N.A.	N.A.	AFD, ASER, AVA, AVE, CEM, dopaminergic neuron, HOB, IL2 neuron, neuron, OLL, PLM, PVD, ray neuron type B, RID, ventral nerve cord	N.A.	1-day post-L4 adult hermaphrodite Ce, 2-days post-L4 adult hermaphrodite Ce, 3-days post-L4 adult hermaphrodite Ce, 6-days post-L4 adult hermaphrodite Ce, 7-10 days post-L4 adult hermaphrodite Ce, 96-cell embryo Ce, adult Ce, adult hermaphrodite Ce, all stages Ce, dauer larva Ce, embryo Ce, L1 larva Ce, L2 larva Ce, L3 larva Ce, L4 larva Ce, L4-adult lethargus Ce, larva Ce	N.A.	N.A.	N.A.	Automated_description	Microarray studies indicate that K02F2.5 is affected by Atrazine, Diazinon, Humic substances, single-walled carbon nanotubes, and Allantoin; microarray, tiling array, and RNA sequencing studies indicate that K02F2.5 is enriched in the ventral nerve cord, HOB, and CEM and in neurons including the PVD, OLL, AVA, AVE, dopaminergic, IL2, ray type B, AFD, ASER, PLM, and RID neurons.
14	WBGene00019479	K07C11.7	Live	K07C11.7	5.73746e-36	1.33963	0.133	0.019	7.74443e-32	CELE_K07C11.7	K07C11.7a, K07C11.7b.1, K07C11.7b.2	CE28592, CE33142	Q21268, G8JY31	Q21268	TF314305	NM_182393.4, NM_072715.5	NP_872193.1, NP_505116.1	V 1.209586	N.A.	lethal, sterile	gk960741|Deletion|N.A.|N.A., tm6587|Deletion|N.A.|Coding_exon, tm10599|Deletion|N.A.|Coding_exon, oxTi81|Insertion|N.A.|N.A., gk240936|Substitution|N.A.|N.A., gk240937|Substitution|N.A.|N.A., gk240938|Substitution|N.A.|N.A., gk240939|Substitution|N.A.|N.A., gk240940|Substitution|N.A.|N.A., gk240941|Substitution|N.A.|N.A., gk240942|Substitution|N.A.|N.A., gk240943|Substitution|N.A.|N.A., gk240944|Substitution|N.A.|N.A., gk240945|Substitution|N.A.|N.A., gk240946|Substitution|N.A.|N.A., gk480652|Substitution|N.A.|N.A., gk555274|Substitution|N.A.|N.A., gk425226|Substitution|Missense|Coding_exon, gk320097|Substitution|Missense|Coding_exon, gk511925|Substitution|N.A.|N.A., gk701387|Substitution|N.A.|N.A., gk853053|Substitution|N.A.|N.A., gk794883|Substitution|N.A.|N.A., gk426079|Substitution|N.A.|N.A., gk765908|Substitution|N.A.|N.A., gk524796|Substitution|N.A.|N.A., gk481603|Substitution|N.A.|N.A., gk580809|Substitution|N.A.|N.A., gk568476|Substitution|N.A.|N.A., gk356515|Substitution|N.A.|N.A., gk442807|Substitution|N.A.|N.A., gk487736|Substitution|N.A.|N.A., gk395602|Substitution|N.A.|N.A., gk848981|Substitution|N.A.|N.A., gk748332|Substitution|N.A.|N.A., gk522998|Substitution|N.A.|N.A., gk849557|Substitution|N.A.|N.A., gk492809|Substitution|N.A.|N.A., gk421155|Substitution|N.A.|N.A., gk530780|Substitution|N.A.|N.A., gk621508|Substitution|N.A.|N.A., gk756295|Substitution|N.A.|N.A., gk440902|Substitution|N.A.|N.A., gk642864|Substitution|N.A.|N.A., gk962860|Tandem_duplication|N.A.|Coding_exon, gk963301|Tandem_duplication|N.A.|Coding_exon, gk964046|Tandem_duplication|N.A.|Coding_exon, gk964047|Tandem_duplication|N.A.|Coding_exon, gk964351|Tandem_duplication|N.A.|Coding_exon	N.A.	N.A.	DA neuron, dopaminergic neuron, germ line, I5 neuron, intestine, neuron, retrovesicular ganglion, RID, SAB, VA neuron	N.A.	1-day post-L4 adult hermaphrodite Ce, 2-days post-L4 adult hermaphrodite Ce, 3-days post-L4 adult hermaphrodite Ce, 4-cell embryo Ce, 6-days post-L4 adult hermaphrodite Ce, 7-10 days post-L4 adult hermaphrodite Ce, 10-days post-L4 adult hermaphrodite Ce, 11-15 days post-L4 adult hermaphrodite Ce, 20-days post-L4 adult hermaphrodite Ce, adult Ce, adult hermaphrodite Ce, all stages Ce, dauer larva Ce, embryo Ce, L1 larva Ce, L2 larva Ce, L3 larva Ce, L4 larva Ce, L4-adult lethargus Ce, larva Ce, oocyte-laying stage adult hermaphrodite Ce	N.A.	ENSG00000186732 | ParaSite-Compara;Panther, ENSG00000066382 | ParaSite-Compara;Panther	WBPaper00032353(pmid8666403), WBPaper00032354(pmid9266672), WBPaper00038491(pmid21647448)	Concise_description	K07C11.7 encodes one of three C. elegans metallophoshopesterase that are related to human 239FB, which is encoded by a gene in the 11p13-p14 chromosomal region associated with various tumors and WAGR (Wilms' tumor, aniridia, genitourinary anomalies, and mental retardation) syndrome.
14	WBGene00006999	zyx-1	Live	F42G4.3	1.32897e-32	1.46322	0.15	0.026	1.79384e-28	CELE_F42G4.3	F42G4.3e.1, F42G4.3e.2, F42G4.3a.1, F42G4.3a.2, F42G4.3c, F42G4.3d, F42G4.3b	CE23716, CE46653, CE46595, CE10324, CE46698	Q9U3F4	Q9U3F4	TF320310	NM_064376.5, NM_001267437.1, NM_064375.6, NM_001267436.1, NM_001267435.1	NP_001254365.1, NP_001254364.1, NP_496777.2, NP_001254366.1, NP_496776.1	II 13.978980	body wall muscle sarcomere morphology variant, locomotion reduced, locomotion variant, mitochondria alignment variant, mitochondria morphology variant, muscle cell attachment variant, protein degradation variant, protein expression reduced	synaptogenesis variant	gk190|Deletion|N.A.|Coding_exon, gk442|Deletion|N.A.|Coding_exon, um4|Deletion|N.A.|Coding_exon, gk960095|Deletion|N.A.|Coding_exon, gk961837|Deletion|N.A.|Coding_exon, gk963053|Deletion|N.A.|Coding_exon, tm7302|Deletion|N.A.|Coding_exon, gk158664|Substitution|N.A.|N.A., gk158665|Substitution|N.A.|N.A., gk158667|Substitution|Missense|Coding_exon, gk158669|Substitution|Missense|Coding_exon, gk158698|Substitution|Missense|Coding_exon, gk611609|Substitution|N.A.|N.A., gk890580|Substitution|N.A.|N.A., gk816030|Substitution|N.A.|N.A., gk720369|Substitution|N.A.|N.A., gk313495|Substitution|N.A.|N.A., gk694711|Substitution|Missense|Coding_exon, gk594315|Substitution|N.A.|Coding_exon, gk530600|Substitution|Missense|Coding_exon, gk712186|Substitution|Missense|Coding_exon, gk638653|Substitution|Missense|Coding_exon, gk392690|Substitution|Missense|Coding_exon, gk809036|Substitution|Missense|Coding_exon, gk962526|Tandem_duplication|N.A.|Coding_exon, gk962527|Tandem_duplication|N.A.|Coding_exon, gk962684|Tandem_duplication|N.A.|Coding_exon, gk963801|Tandem_duplication|N.A.|Coding_exon, gk964472|Tandem_duplication|N.A.|Coding_exon	dim-1(Genetic), atn-1(Physical | Regulatory), deb-1(Physical), alp-1(Physical), uig-1(Physical), dyc-1(Physical), lim-8(Physical), lim-9(Physical), scpl-1(Physical), zyx-1(Physical), zyx-1(Physical), C29F9.5(Physical), klf-3(Physical), lin-11(Physical), nhr-62(Physical), sma-9(Physical), Y48G8AL.10(Physical), sorb-1(Physical)	anal sphincter muscle, body wall musculature, head neuron, intestine, muscle cell, nervous system, neuron, pharynx, reproductive system, spermatheca, vulva, vulval muscle	body wall muscle cell, body wall musculature, dopaminergic neuron, GABAergic neuron, muscle cell, OLL, PLM, PVD	adult Ce, larva Ce	1-cell embryo Ce, 1-day post-L4 adult hermaphrodite Ce, 2-days post-L4 adult hermaphrodite Ce, 2-fold embryo Ce, 3-fold embryo Ce, 4-cell embryo Ce, 6-days post-L4 adult hermaphrodite Ce, 7-10 days post-L4 adult hermaphrodite Ce, 10-days post-L4 adult hermaphrodite Ce, 20-days post-L4 adult hermaphrodite Ce, adult Ce, adult hermaphrodite Ce, adult male Ce, all stages Ce, blastula embryo Ce, dauer larva Ce, embryo Ce, L1 larva Ce, L2 larva Ce, L3 larva Ce, L4 larva Ce, larva Ce	N.A.	ENSG00000159840 | ParaSite-Compara;Inparanoid_8, ENSG00000087077 | Inparanoid_8, ENSG00000145012 | Inparanoid_8;Panther, ENSG00000162458 | Panther	WBPaper00005583(pmid12435362), WBPaper00031344(pmid18094057), WBPaper00038481(pmid21633109), WBPaper00038491(pmid21647448), WBPaper00040494(pmid22126736), WBPaper00042056(pmid23427270), WBPaper00045785(pmid25252943)	Concise_description	zyx-1 encodes a LIM domain protein and is most similar to vertebrate Zyxin; the vertebrate zyxin sub-family also includes migfilin, TRIP6 and LPP; the ZYX-1 protein is expressed in striated body wall muscle and localizes at dense bodies/Z-discs and in the nucleus; ZYX-1 physically interacts with P granule components (GLH proteins) and several dense body and M-line proteins, including DEB-1 (Vinculin) and ATN-1 (alpha-actinin), indicating that zyx-1 may play a role in anchoring actin filaments to dense bodies via its interaction with these proteins.
14	WBGene00003175	mec-12	Live	C44B11.3	1.09893e-28	1.08229	0.125	0.02	1.48334e-24	tba-3, Alpha-tubulin, CELE_C44B11.3	C44B11.3	CE24843	P91910	P91910	N.A.	NM_065262.5	NP_497663.1	III -7.497588	avoids bacterial lawn, centriole biogenesis variant, dead eggs laid, distal tip cell migration variant, embryonic lethal, exploded through vulva, germ cell development variant, gonad arm morphology variant, gonad development variant, lethal, lysosome-related organelle morphology variant, male gonad development variant, male somatic gonad development variant, mitosis variant, mitotic spindle defective early emb, no induction of antimicrobial peptide expression after infection, no oocytes, pattern of transgene expression variant, pronuclear migration defective early emb, protein aggregation variant, RAB-11 recycling endosome localization variant, reduced brood size, slow growth, sluggish, spindle assembly defective early emb, sterile, transgene expression increased, transgene expression variant, transgene subcellular localization variant	axonal degeneration, level of transgene expression variant, mechanosensation variant, neuron morphology variant, nose touch defective, sluggish, synaptic vesicle tag abnormal in mechanosensory neurons, touch receptor cell morphology variant, touch resistant	tm5083|Deletion|N.A.|Coding_exon, tm8936|Deletion|N.A.|Coding_exon, pg75|Deletion|Frameshift|Coding_exon, e1605|Substitution|Missense|Coding_exon, e1607|Substitution|Missense|Coding_exon, u63|Substitution|Missense|Coding_exon, u76|Substitution|Missense|Coding_exon, u241|Substitution|Missense|Coding_exon, gk170195|Substitution|Missense|Coding_exon, gk170196|Substitution|Missense|Coding_exon, u50|Substitution|Missense|Coding_exon, gk341552|Substitution|Missense|Coding_exon, gk515972|Substitution|Missense|Coding_exon, gk854211|Substitution|Missense|Coding_exon, gk915672|Substitution|Missense|Coding_exon, gk583647|Substitution|Missense|Coding_exon, gk600523|Substitution|Missense|Coding_exon, gk672907|Substitution|Missense|Coding_exon, gk636747|Substitution|Missense|Coding_exon, gm379|Substitution|Missense|Coding_exon, gk962532|Tandem_duplication|N.A.|Coding_exon, gk964281|Tandem_duplication|N.A.|Coding_exon	mec-10(Genetic), mec-4(Genetic), mec-5(Genetic | Regulatory), mec-15(Genetic), mec-2(Genetic), mec-6(Genetic), mec-7(Genetic), dlk-1(Genetic), cebp-1(Genetic), mkk-4(Genetic), pmk-3(Genetic), mec-3(Regulatory), unc-119(Regulatory), rho-1(Genetic), dhc-1(Genetic)	DA neuron, DB neuron, head neuron, intestine, lateral nerve cord, nerve ring, nervous system, neuron, PVR, tail neuron, touch receptor neuron, VA neuron, VB neuron, VD neuron, ventral cord neuron	AFD, ALM, DA neuron, FLP, neuron, NSM, OLL, PLM, PVD, VA neuron, ventral nerve cord	adult Ce, embryo Ce, larva Ce	1-day post-L4 adult hermaphrodite Ce, 2-days post-L4 adult hermaphrodite Ce, 3-days post-L4 adult hermaphrodite Ce, 4-days post-L4 adult hermaphrodite Ce, 7-10 days post-L4 adult hermaphrodite Ce, adult Ce, adult hermaphrodite Ce, adult male Ce, all stages Ce, blastula embryo Ce, dauer larva Ce, embryo Ce, L1 larva Ce, L2 larva Ce, L3 larva Ce, L4 larva Ce, larva Ce	lissencephaly | Based on Sequence | DOID:0050453 | ENSEMBL:ENSG00000167552|OMIM:611603, amyotrophic lateral sclerosis type 22 | Based on Sequence | DOID:0060355 | ENSEMBL:ENSG00000127824|OMIM:616208	ENSG00000167553 | ParaSite-Compara;Inparanoid_8, ENSG00000198033 | ParaSite-Compara;Inparanoid_8, ENSG00000123416 | ParaSite-Compara;Inparanoid_8, ENSG00000127824 | ParaSite-Compara;Inparanoid_8;Panther, ENSG00000183785 | ParaSite-Compara, ENSG00000167552 | ParaSite-Compara;Inparanoid_8;Panther, ENSG00000152086 | ParaSite-Compara;Inparanoid_8, ENSG00000075886 | ParaSite-Compara	WBPaper00000502(pmid7227647), WBPaper00000608(pmid17246100), WBPaper00000937(pmid3477555), WBPaper00001570(pmid1639062), WBPaper00001709(pmid8462849), WBPaper00001791(pmid8104844), WBPaper00001871(pmid7509039), WBPaper00002333(pmid7477350), WBPaper00002482(pmid8692859), WBPaper00003414(pmid9885292), WBPaper00005356(pmid12124626), WBPaper00026601(pmid15916950), WBPaper00027192(pmid16571624), WBPaper00030839(pmid17612406), WBPaper00032203(pmid18807071), WBPaper00033037(pmid19339602), WBPaper00034736(pmid19615905), WBPaper00035070(pmid19652181), WBPaper00037127(pmid20829795), WBPaper00037771(pmid21068373), WBPaper00038206(pmid21368137), WBPaper00038491(pmid21647448), WBPaper00041151(pmid22658592), WBPaper00044649(pmid24373971), WBPaper00045213(pmid24780738), WBPaper00046013(pmid25392990), WBPaper00050344(pmid27654945)	Concise_description	mec-12 encodes an alpha-tubulin; MEC-12 is required for normal mechanosensory response to gentle touch, and specifically for formation of the 15-protofilament microtubule bundle present in the touch receptor neurons; mec-12 interacts genetically with mec-5, which encodes a unique C. elegans collagen secreted by the hypodermis; MEC-12 is highly expressed in the touch neurons as well as in several other neurons that do not contain the microfilament bundle, such as the ventral cord motorneurons; MEC-12 is acetylated in a manner that is dependent upon MEC-17 and W06B11.1, which encode paralogous alpha-tubulin acetyltransferases.
14	WBGene00012813	Y43F8B.2	Live	Y43F8B.2	6.65145e-14	1.11593	0.196	0.072	8.97812e-10	CELE_Y43F8B.2	Y43F8B.2b, Y43F8B.2e.1, Y43F8B.2e.2, Y43F8B.2f.1, Y43F8B.2f.2, Y43F8B.2f.3, Y43F8B.2c.1, Y43F8B.2c.2, Y43F8B.2a, Y43F8B.2d	CE21886, CE21887, CE42552, CE45265, CE45239, CE45214	D9PTP0, Q9XWX7, D9PTP1, Q9XWX6, D9PTN9, B1V8J2	Q9XWX7	TF313906	NM_001269946.1, NM_075396.6, NM_001269948.1, NM_075395.1, NM_001269947.1, NM_001129573.2	NP_001123045.1, NP_001256875.1, NP_001256877.1, NP_001256876.1, NP_507797.1, NP_507796.1	V 22.220119	protein expression reduced	N.A.	ok3150|Deletion|N.A.|Coding_exon, tm4107|Deletion|N.A.|Coding_exon, gk963304|Deletion|N.A.|Coding_exon, ttTi18348|Insertion|N.A.|Coding_exon, gk264858|Substitution|N.A.|N.A., gk913162|Substitution|N.A.|N.A., gk621128|Substitution|N.A.|N.A., gk478669|Substitution|Missense|Coding_exon, gk411070|Substitution|Missense|Coding_exon, gk640002|Substitution|Missense|Coding_exon, gk755630|Substitution|Missense|Coding_exon, gk324218|Substitution|Missense|Coding_exon, gk519130|Substitution|Missense|Coding_exon, gk658189|Substitution|Missense|Coding_exon, gk962705|Tandem_duplication|N.A.|Coding_exon, gk963271|Tandem_duplication|N.A.|Coding_exon, gk963489|Tandem_duplication|N.A.|Coding_exon, gk963637|Tandem_duplication|N.A.|Coding_exon, gk963809|Tandem_duplication|N.A.|Coding_exon	bag-1(Physical)	N.A.	DD neuron, intestine, NSM	N.A.	1-day post-L4 adult hermaphrodite Ce, 2-days post-L4 adult hermaphrodite Ce, 3-days post-L4 adult hermaphrodite Ce, 4-days post-L4 adult hermaphrodite Ce, 7-10 days post-L4 adult hermaphrodite Ce, adult Ce, adult hermaphrodite Ce, all stages Ce, dauer larva Ce, embryo Ce, L1 larva Ce, L2 larva Ce, L3 larva Ce, L4 larva Ce	N.A.	ENSG00000100744 | Panther	WBPaper00038444(pmid21611156), WBPaper00038491(pmid21647448)	Automated_description	Y43F8B.2 is an ortholog of human GSKIP (GSK3B interacting protein); Y43F8B.2 is involved in innate immune response[HEP]; Y43F8B.2 is predicted to have protein kinase A binding activity, based on protein domain information; Y43F8B.2 is expressed in several tissues including the ventral nerve cord, nerve ring, and the tail hypodermis.
14	WBGene00011392	sbt-1	Live	T03D8.3	6.51623e-12	0.821238	0.112	0.032	8.7956e-08	CELE_T03D8.3	T03D8.3	CE18921	Q9XTY3	Q9XTY3	TF314328	NM_075619.6	NP_508020.1	V 25.300859	aldicarb resistant	N.A.	ok901|Deletion|N.A.|Coding_exon, gk963304|Deletion|N.A.|Coding_exon, gk268040|Substitution|Missense|Coding_exon, gk268041|Substitution|Missense|Coding_exon, gk594686|Substitution|Missense|Coding_exon, gk914420|Substitution|Missense|Coding_exon, gk575860|Substitution|Missense|Coding_exon, gk794335|Substitution|Missense|Coding_exon, gk870589|Substitution|N.A.|N.A., gk743736|Substitution|N.A.|N.A., gk963271|Tandem_duplication|N.A.|Coding_exon, gk963489|Tandem_duplication|N.A.|Coding_exon, gk963809|Tandem_duplication|N.A.|Coding_exon, gk964176|Tandem_duplication|N.A.|Coding_exon	daf-2(Regulatory), daf-16(Regulatory)	neuron, pharynx	AFD, ASER, BAG, CEM, DA neuron, dopaminergic neuron, HOB, I5 neuron, IL2 neuron, neuron, NSM, OLL, PLM, Psub1, PVD, ray neuron type B, retrovesicular ganglion, SAB, VA neuron, ventral nerve cord	N.A.	1-day post-L4 adult hermaphrodite Ce, 2-cell embryo Ce, 2-days post-L4 adult hermaphrodite Ce, 3-days post-L4 adult hermaphrodite Ce, 4-cell embryo Ce, 4-days post-L4 adult hermaphrodite Ce, 5-days post-L4 adult hermaphrodite Ce, 7-10 days post-L4 adult hermaphrodite Ce, 10-days post-L4 adult hermaphrodite Ce, 20-days post-L4 adult hermaphrodite Ce, 24-cell embryo Ce, adult Ce, adult hermaphrodite Ce, all stages Ce, blastula embryo Ce, dauer larva Ce, embryo Ce, L1 larva Ce, L2 larva Ce, L3 larva Ce, L4 larva Ce, larva Ce	N.A.	ENSG00000166922 | ParaSite-Compara;Inparanoid_8	WBPaper00003188(pmid9726255), WBPaper00030810(pmid17592521), WBPaper00030956(pmid17707816), WBPaper00031217(pmid18018887), WBPaper00035492(pmid19927169), WBPaper00038491(pmid21647448), WBPaper00053388(pmid29167374)	Concise_description	sbt-1 encodes the C. elegans ortholog of the neuroendocrine chaperone 7B2; by homology, SBT-1 is predicted to function in the maturation/activation of the EGL-3/PC2 proprotein convertase; accordingly, mass spectrometry analysis indicates that sbt-1 activity is required for production of some neuropeptides; sbt-1 mutant animals are also aldicarb resistant, suggesting that SBT-1 is required for normal cholinergic signaling; in both in vitro and in vivo assays, SBT-1 facilitates maturation of vertebrate proPC2; sbt-1 promoter fusions are expressed in most neurons and in the pharynx; when expressed in DA cholinergic neurons under the control of the unc-129 promoter, SBT-1::YFP localizes to puncta adjacent to the synaptic vesicle reporter SNB-1::RFP.
14	WBGene00044728	Y53F4B.45	Live	Y53F4B.45	6.78131e-10	0.918403	0.146	0.055	9.15341e-06	CELE_Y53F4B.45	Y53F4B.45	N.A.	N.A.	D3NQB8	N.A.	NR_003155.1	N.A.	II 23.973829	N.A.	N.A.	gk963053|Deletion|N.A.|Coding_exon, gk962684|Tandem_duplication|N.A.|Coding_exon, gk963276|Tandem_duplication|N.A.|Coding_exon, gk963297|Tandem_duplication|N.A.|Coding_exon, gk963801|Tandem_duplication|N.A.|Coding_exon	N.A.	N.A.	AFD, ASER, DA neuron, muscle cell, neuron, PLM, VA neuron	N.A.	1-day post-L4 adult hermaphrodite Ce, 2-days post-L4 adult hermaphrodite Ce, 3-days post-L4 adult hermaphrodite Ce, 4-days post-L4 adult hermaphrodite Ce, 5-days post-L4 adult hermaphrodite Ce, 24-cell embryo Ce, adult Ce, adult hermaphrodite Ce, all stages Ce, dauer larva Ce, embryo Ce, L1 larva Ce, L2 larva Ce, L3 larva Ce, L4 larva Ce, larva Ce	N.A.	N.A.	N.A.	Automated_description	Microarray studies indicate that Y53F4B.45 is affected by 4-bromodiphenyl ether, Cry5B, Hydrolyzable Tannins, Humic substances, R24, Selenium, Sirolimus, and Allantoin; RNA sequencing and microarray studies indicate that Y53F4B.45 is enriched in the muscle cell and in neurons including the AFD, ASER, PLM, and DA neurons.
14	WBGene00014472	MTCE.33	Live	MTCE.33	0.000230717	0.282598	0.367	0.256	1	N.A.	MTCE.33	N.A.	N.A.	G5EBI9	N.A.	N.A.	N.A.	N.A.	N.A.	N.A.	h11997|Substitution|N.A.|N.A.	N.A.	N.A.	N.A.	N.A.	N.A.	N.A.	N.A.	N.A.	Concise_description	MTCE.33 encodes a mitochondrial 23s ribosomal RNA (rRNA).
14	WBGene00004427	rpl-15	Live	K11H12.2	0.000309867	0.591847	0.117	0.062	1	CELE_K11H12.2	K11H12.2	CE12148	P91374	P91374	TF300050	NM_067563.4	NP_499964.1	IV -23.704840	apoptosis fails to occur, apoptosis reduced, diplotene absent during oogenesis, embryonic lethal, germ cell compartment expansion absent, germ cell compartment expansion variant, gonad small, gonad vesiculated, larval arrest, larval lethal, maternal sterile, molt defect, no oocytes, nuclei small, oocyte number decreased, pachytene progression during oogenesis variant, pachytene region organization variant, pleiotropic defects severe early emb, protein aggregation variant, rachis absent, rachis morphology variant, rachis narrow, sick, slow growth, small, sterile, sterile progeny, transgene subcellular localization variant	N.A.	gk602880|Substitution|Missense|Coding_exon, gk802230|Substitution|Missense|Coding_exon, gk651842|Substitution|Missense|Coding_exon, gk963025|Tandem_duplication|N.A.|Coding_exon, gk963557|Tandem_duplication|N.A.|Coding_exon, gk963558|Tandem_duplication|N.A.|Coding_exon, gk963722|Tandem_duplication|N.A.|Coding_exon	N.A.	N.A.	germ line	N.A.	1-cell embryo Ce, 1-day post-L4 adult hermaphrodite Ce, 2-days post-L4 adult hermaphrodite Ce, 3-days post-L4 adult hermaphrodite Ce, 6-days post-L4 adult hermaphrodite Ce, 7-10 days post-L4 adult hermaphrodite Ce, 10-days post-L4 adult hermaphrodite Ce, 11-15 days post-L4 adult hermaphrodite Ce, 16-18 days post-L4 adult hermaphrodite Ce, 20-days post-L4 adult hermaphrodite Ce, adult Ce, adult hermaphrodite Ce, all stages Ce, dauer larva Ce, embryo Ce, L1 larva Ce, L2 larva Ce, L3 larva Ce, L4 larva Ce, oocyte-laying stage adult hermaphrodite Ce	Diamond-Blackfan anemia | Based on Sequence | DOID:1339 | ENSEMBL:ENSG00000174748|OMIM:615550	ENSG00000174748 | ParaSite-Compara;Inparanoid_8;Panther	WBPaper00038491(pmid21647448), WBPaper00049828(pmid27405932)	Concise_description	rpl-15 encodes a large ribosomal subunit L15 protein.
14	WBGene00006959	xbp-1	Live	R74.3	0.00192246	0.546437	0.15	0.095	1	CELE_R74.3	R74.3c, R74.3b, R74.3a	CE40513, CE40514, CE49240	V6CLI2, A0FLQ8, G5EE07	A0FLQ8	TF319837	NM_001083177.3, NM_001083176.2, NM_001306671.1	NP_001293600.1, NP_001076645.1, NP_001076646.1	III -3.695794	developmental delay, early larval arrest, ER stress response variant, intestinal development variant, intestinal morphology variant, L2 arrest, larval arrest, lethal, level of transgene expression variant, locomotion variant, mRNA levels reduced, organism development variant, organism pathogen response variant, pore forming toxin hypersensitive, protein degradation variant, shortened life span, thermotolerance reduced, transgene expression reduced, tunicamycin response variant, unfolded protein response variant	apoptosis increased, embryonic development variant, ER stress response variant, hypoxia resistant, hypoxia response variant, L1 arrest, life span variant, locomotion variant, morphology variant, mRNA levels reduced, mRNA splicing variant, pathogen susceptibility increased, pore forming toxin hypersensitive, pore forming toxin response variant, protein phosphorylation increased, protein subcellular localization variant, shortened life span, thermotolerance reduced, transgene expression reduced, tunicamycin hypersensitive, unfolded protein response variant	tm2457|Deletion|N.A.|Coding_exon, tm2482|Deletion|N.A.|Coding_exon, zc12|Substitution|N.A.|Coding_exon, gk172327|Substitution|N.A.|N.A., gk172328|Substitution|Missense|Coding_exon, gk172330|Substitution|Missense|Coding_exon, gk172331|Substitution|Missense|Coding_exon, gk905432|Substitution|N.A.|N.A., gk551004|Substitution|Missense|Coding_exon, gk444466|Substitution|Missense|Coding_exon, gk416591|Substitution|Missense|Coding_exon	abu-1(Genetic | Regulatory), hsp-4(Regulatory), uda-1(Regulatory), daf-2(Genetic), pek-1(Genetic), hif-1(Genetic), cup-2(Genetic), hmgr-1(Genetic), rars-1(Genetic), sel-1(Genetic), glr-1(Regulatory), ire-1(Regulatory), irg-7(Genetic), ckb-2(Regulatory), sek-1(Genetic), atf-7(Genetic), vhp-1(Genetic), skn-1(Regulatory), icd-1(Genetic), octr-1(Genetic), cdc-48.2(Genetic), hpl-2(Genetic), kxd-1(Physical), skr-1(Physical), pept-1(Regulatory), rtcb-1(Regulatory), mir-233(Regulatory), sams-1(Genetic), jmjd-3.1(Regulatory), smg-2(Regulatory), pmk-1(Genetic), hsp-70(Regulatory), unc-13(Genetic)	Cell, intestine	AFD, ASER, DA neuron, intestine, neuron, NSM, OLL, PLM, PVD, VA neuron	adult Ce, embryo Ce, L1 larva Ce, L2 larva Ce, L3 larva Ce, L4 larva Ce	1-day post-L4 adult hermaphrodite Ce, 2-fold embryo Ce, 3-days post-L4 adult hermaphrodite Ce, 3-fold embryo Ce, 4-cell embryo Ce, 10-days post-L4 adult hermaphrodite Ce, 20-days post-L4 adult hermaphrodite Ce, adult Ce, adult hermaphrodite Ce, all stages Ce, blastula embryo Ce, dauer larva Ce, embryo Ce, L1 larva Ce, L2 larva Ce, L3 larva Ce, L4 larva Ce, larva Ce	Alzheimer's disease | Based on Experiment | DOID:10652 | D	ENSG00000100219 | ParaSite-Compara	WBPaper00005036(pmid11780124), WBPaper00005044(pmid11779465), WBPaper00005432(pmid12186849), WBPaper00024285(pmid15317844), WBPaper00025202(pmid15907843), WBPaper00026830(pmid16184190), WBPaper00029196(pmid17369820), WBPaper00030877(pmid17651753), WBPaper00030887(pmid17663785), WBPaper00030999(pmid17825049), WBPaper00031111(pmid17942488), WBPaper00031857(pmid18458060), WBPaper00032255(pmid18846208), WBPaper00032443(pmid19091982), WBPaper00032521(pmid19179530), WBPaper00033126(pmid19416714), WBPaper00033458(pmid19509052), WBPaper00035302(pmid19826081), WBPaper00036008(pmid20182512), WBPaper00036256(pmid20460307), WBPaper00036299(pmid20504757), WBPaper00037064(pmid20733002), WBPaper00038304(pmid21474712), WBPaper00038491(pmid21647448), WBPaper00040082(pmid21839827), WBPaper00040399(pmid22073173), WBPaper00040453(pmid22125500), WBPaper00041512(pmid22957041), WBPaper00042060(pmid23431131), WBPaper00042360(pmid23641861), WBPaper00042524(pmid23791175), WBPaper00043885(pmid23843615), WBPaper00043918(pmid22791024), WBPaper00044211(pmid24058870), WBPaper00044245(pmid24068940), WBPaper00045007(pmid24630720), WBPaper00045096(pmid24715729), WBPaper00045460(pmid24999909), WBPaper00045520(pmid25044714), WBPaper00045698(pmid25191629), WBPaper00045919(pmid25340700), WBPaper00045971(pmid25366321), WBPaper00046051(pmid25429148), WBPaper00046107(pmid25469499), WBPaper00046635(pmid25851110), WBPaper00049237(pmid26100902), WBPaper00049307(pmid26913604), WBPaper00049416(pmid27055592), WBPaper00049705(pmid27304510), WBPaper00050679(pmid28114319), WBPaper00050853(pmid28239568), WBPaper00052972(pmid28839231)	Concise_description	xbp-1 encodes a bZIP transcription factor orthologous to yeast Hac1 and mammalian X box-binding protein 1 (XBP-1, OMIM:194355); XBP-1 is required for the unfolded protein response (UPR) that counteracts cellular stress induced by accumulation of unfolded proteins in the endoplasmic reticulum (ER); xbp-1 mRNA is spliced by the IRE-1 endoribonuclease to promote translation of transcriptionally active XBP-1 that positively regulates UPR gene expression to maintain ER homeostasis and promote normal development; loss of xbp-1 activity also results in near-complete loss of myo-2 pharnygeal myosin expression, although pharyngeal muscle is still present.
14	WBGene00004431	rpl-19	Live	C09D4.5	0.00372296	0.26643	0.104	0.058	1	CELE_C09D4.5	C09D4.5.1, C09D4.5.2, C09D4.5.3, C09D4.5.4	CE08034	O02639	O02639	TF313598	NM_059207.5	NP_491608.1	I 0.032610	apoptosis fails to occur, apoptosis reduced, cell membrane organization biogenesis variant, chromosome condensation variant, dead eggs laid, diplotene absent during oogenesis, diplotene region organization variant, embryonic lethal, embryonic terminal arrest variable emb, extended life span, germ cell compartment expansion variant, germ cell compartment morphology variant, gonad migration variant, gonad small, gonad vesiculated, L1 arrest, larval arrest, larval lethal, lysosome-related organelle morphology variant, maternal sterile, multiple nuclei early emb, oocyte number decreased, oocytes small, pachytene region organization variant, pleiotropic defects severe early emb, protein aggregation variant, RAB-11 recycling endosome morphology variant, rachis morphology variant, rachis narrow, sterile, terminal arrest variable, transgene expression reduced, transgene subcellular localization variant, translation variant	N.A.	gk111252|Substitution|Missense|Coding_exon, gk111254|Substitution|N.A.|N.A., gk111255|Substitution|N.A.|N.A., gk560995|Substitution|Missense|Coding_exon, gk682453|Substitution|Missense|Coding_exon, gk932875|Substitution|Missense|Coding_exon, gk690693|Substitution|N.A.|N.A., gk865168|Substitution|N.A.|N.A., gk331531|Substitution|N.A.|N.A., gk430605|Substitution|N.A.|N.A., gk962706|Tandem_duplication|N.A.|Coding_exon, gk963902|Tandem_duplication|N.A.|Coding_exon	eftu-2(Physical), hsp-6(Regulatory), rpl-43(Physical)	body wall musculature, excretory cell, head neuron, nervous system, neuron, pharynx, reproductive system, tail neuron, ventral cord neuron, vulval muscle	body wall musculature, dorsal nerve cord, germ line, intestine, lateral nerve cord, nerve ring, pharynx, somatic neuron, tail neuron, ventral nerve cord, vulval muscle	adult Ce, larva Ce	1-day post-L4 adult hermaphrodite Ce, 2-days post-L4 adult hermaphrodite Ce, 3-days post-L4 adult hermaphrodite Ce, 6-days post-L4 adult hermaphrodite Ce, 10-days post-L4 adult hermaphrodite Ce, 11-15 days post-L4 adult hermaphrodite Ce, 20-days post-L4 adult hermaphrodite Ce, adult Ce, adult hermaphrodite Ce, all stages Ce, blastula embryo Ce, dauer larva Ce, embryo Ce, L1 larva Ce, L2 larva Ce, L3 larva Ce, L4 larva Ce, oocyte-laying stage adult hermaphrodite Ce	N.A.	ENSG00000108298 | ParaSite-Compara;Inparanoid_8;Panther	WBPaper00004402(pmid11099033), WBPaper00025088(pmid15837805), WBPaper00029008(pmid17266679), WBPaper00029435(pmid17521386), WBPaper00038491(pmid21647448), WBPaper00049828(pmid27405932)	Concise_description	rpl-19 encodes a large ribosomal subunit L19 protein.
14	WBGene00003891	osm-11	Live	F11C7.5	0.00560368	0.342938	0.229	0.169	1	sel-14, CELE_F11C7.5	F11C7.5.1, F11C7.5.2	CE17657	O45346	O45346	TF315672	NM_078422.5	NP_510823.1	X 24.091360	avoids bacterial lawn, defecation cycle variant, exploded through vulva, larval arrest, lethal, octanol chemotaxis defective, paralyzed, protruding vulva, reduced brood size, slow growth, transgene expression increased, vulva development variant	activity level variant, anus morphology variant, body protrusions, chemosensory response variant, egg laying defective, egg retention, gene expression level high, growth rate variant, head morphology variant, hypersensitive to laser ablation, mechanosensation variant, multivulva, octanol chemotaxis defective, organism hypersensitive desiccation, organism osmotic stress response variant, osmotic avoidance defective, osmotic stress response variant, pathogen resistance increased, protein stabilization variant, protruding vulva, protrusion at vulval region, quiescence variant, small, vulva cell fate specification variant, vulva development variant, vulva morphology variant, vulval cell lineage variant	gk963311|Deletion|N.A.|Coding_exon, gk959888|Insertion|N.A.|N.A., rt68|Substitution|Missense|Coding_exon, gk307963|Substitution|Missense|Coding_exon, gk307964|Substitution|Missense|Coding_exon, gk307966|Substitution|Missense|Coding_exon, gk307967|Substitution|N.A.|N.A., gk760438|Substitution|N.A.|N.A., gk763572|Substitution|N.A.|N.A., gk491809|Substitution|N.A.|N.A., gk342648|Substitution|N.A.|N.A., gk330836|Substitution|N.A.|N.A., gk592041|Substitution|N.A.|N.A., gk618068|Substitution|N.A.|N.A., gk529526|Substitution|N.A.|N.A., gk828783|Substitution|N.A.|N.A., gk496326|Substitution|Missense|Coding_exon, gk731239|Substitution|Missense|Coding_exon, gk823110|Substitution|Missense|Coding_exon, gk662425|Substitution|Missense|Coding_exon, gk724049|Substitution|Missense|Coding_exon, gk415496|Substitution|N.A.|N.A., gk532031|Substitution|N.A.|N.A., gk839209|Substitution|N.A.|N.A., gk456495|Substitution|N.A.|N.A., gk684995|Substitution|N.A.|N.A., gk528547|Substitution|N.A.|N.A., gk819077|Substitution|N.A.|N.A., gk958125|Substitution|N.A.|N.A., h5891|Substitution|N.A.|N.A., gk963581|Tandem_duplication|N.A.|Coding_exon, gk963810|Tandem_duplication|N.A.|Coding_exon, gk964260|Tandem_duplication|N.A.|Coding_exon	lin-12(Genetic | Regulatory), glp-1(Genetic), egl-4(Genetic), let-23(Genetic), deg-3(Genetic), lin-3(Genetic), ceh-17(Genetic), osm-7(Genetic), gpdh-1(Regulatory), nlp-29(Regulatory), skn-1(Genetic | Regulatory)	coelomocyte, hypodermis, P3.p hermaphrodite, P4.p hermaphrodite, P5.p hermaphrodite, P6.p hermaphrodite, P7.p hermaphrodite, P8.p hermaphrodite, seam cell, spermatheca, uterus	germ line, OLL, PVD	1.5-fold embryo Ce, 2-fold embryo Ce, 3-fold embryo Ce, adult Ce, comma embryo Ce, embryo Ce, fully-elongated embryo Ce, L1 larva Ce, L2 larva Ce, L3 larva Ce, L4 larva Ce	1-day post-L4 adult hermaphrodite Ce, 2-days post-L4 adult hermaphrodite Ce, 3-days post-L4 adult hermaphrodite Ce, 7-10 days post-L4 adult hermaphrodite Ce, 11-15 days post-L4 adult hermaphrodite Ce, adult Ce, adult hermaphrodite Ce, all stages Ce, dauer larva Ce, embryo Ce, L1 larva Ce, L2 larva Ce, L3 larva Ce, L4 larva Ce, larva Ce, oocyte-laying stage adult hermaphrodite Ce	N.A.	N.A.	WBPaper00002166(pmid7718242), WBPaper00003680(pmid10517638), WBPaper00024240(pmid15231740), WBPaper00028499(pmid16980399), WBPaper00032031(pmid18636113), WBPaper00032102(pmid18700817), WBPaper00035873(pmid20126308), WBPaper00038282(pmid21458263), WBPaper00038400(pmid21549604), WBPaper00040714(pmid22284182), WBPaper00041076(pmid22569626), WBPaper00044578(pmid24324795), WBPaper00046395(pmid25637691), WBPaper00051547(pmid28743807)	Concise_description	osm-11 encodes a protein required for normal osmosensation, osmotic resistance, and defecation rhythm, and for fully normal growth rate; OSM-11 has no clear orthologs outside of nematodes, but is paralogous to DOS-1, OSM-7, and K02F3.7, has a predicted signal sequence with 12 conserved cysteine residues, and may be secreted; osm-11 mutants have abnormally high levels of internal glycerol, defective osmotic avoidance, and slowed defecation rhythms characteristic of worms under chronic osmotic stress; osm-11 mutants are also somewhat scrawny and slow-growing; osm-11(RNAi) animals show constitutive gpdh-1 transcription.
15	WBGene00012880	Y45F10C.4	Live	Y45F10C.4	0	3.42225	1	0.023	0	CELE_Y45F10C.4	Y45F10C.4	CE16638	O45944	O45944	TF322439	NM_070239.5	NP_502640.1	IV 10.549580	N.A.	N.A.	gk794182|Substitution|Missense|Coding_exon, gk836450|Substitution|Missense|Coding_exon, gk707244|Substitution|Missense|Coding_exon, gk962765|Tandem_duplication|N.A.|Coding_exon, gk963546|Tandem_duplication|N.A.|Coding_exon, gk963547|Tandem_duplication|N.A.|Coding_exon, gk964078|Tandem_duplication|N.A.|Coding_exon, gk964110|Tandem_duplication|N.A.|Coding_exon, gk964111|Tandem_duplication|N.A.|Coding_exon, gk964500|Tandem_duplication|N.A.|Coding_exon	N.A.	N.A.	N.A.	N.A.	N.A.	N.A.	N.A.	WBPaper00049828(pmid27405932)	Automated_description	RNA sequencing and microarray studies indicate that Y45F10C.4 is affected by Ethanol, 1-methylnicotinamide, Rotenone, Manganese chloride, Mianserin, Sodium arsenite, D-glucose, Zidovudine, Resveratrol, Chlorpyrifos, Diazinon, Quercetin, Humic substances, Paraquat, and Triclosan.
15	WBGene00050914	T12B5.15	Live	T12B5.15	6.33569e-141	2.39777	0.119	0.004	8.55191e-137	CELE_T12B5.15	T12B5.15	CE41698	A8WJ47	A8WJ47	N.A.	NM_001129248.2	NP_001122720.1	III -24.936279	N.A.	N.A.	gk694726|Substitution|Missense|Coding_exon, gk962532|Tandem_duplication|N.A.|Coding_exon, gk963623|Tandem_duplication|N.A.|Coding_exon, gk964281|Tandem_duplication|N.A.|Coding_exon	N.A.	N.A.	hermaphrodite-specific	N.A.	1-day post-L4 adult hermaphrodite Ce, 2-days post-L4 adult hermaphrodite Ce, 4-days post-L4 adult hermaphrodite Ce, adult Ce, adult hermaphrodite Ce, adult male Ce, all stages Ce, dauer larva Ce, embryo Ce, L1 larva Ce, L2 larva Ce, L3 larva Ce, L4 larva Ce	N.A.	N.A.	N.A.	Automated_description	Tiling array, RNA sequencing, and microarray studies indicate that T12B5.15 is affected by hpl-2, tatn-1, pgl-1, pgl-3, glh-4, glh-1, swsn-2.2, tcer-1, daf-2, npr-1, hsf-1, rbr-2, lin-28, mir-34, mafr-1, emb-4, sma-2, and cox-5B; RNA sequencing and microarray studies indicate that T12B5.15 is affected by Ethanol, Rotenone, Tunicamycin, Zidovudine, and Triclosan; RNA sequencing studies indicate that T12B5.15 is enriched in the hermaphrodite-specific tissues.
15	WBGene00013931	clec-97	Live	ZK39.6	4.05825e-71	2.35276	0.157	0.017	5.47782e-67	CELE_ZK39.6	ZK39.6	CE19317	Q9XUI4	Q9XUI4	TF315870	NM_060469.6	NP_492870.2	I 6.984869	fat content reduced	N.A.	ttTi40826|Insertion|N.A.|Coding_exon, gk122135|Substitution|Missense|Coding_exon, gk122140|Substitution|Missense|Coding_exon, gk122141|Substitution|Missense|Coding_exon, gk344415|Substitution|N.A.|N.A., gk323683|Substitution|Missense|Coding_exon, gk898510|Substitution|Missense|Coding_exon, gk514414|Substitution|Missense|Coding_exon, gk962706|Tandem_duplication|N.A.|Coding_exon, gk962858|Tandem_duplication|N.A.|Coding_exon, gk963849|Tandem_duplication|N.A.|Coding_exon, gk963906|Tandem_duplication|N.A.|Coding_exon	N.A.	N.A.	NSM	N.A.	1-cell embryo Ce, 1-day post-L4 adult hermaphrodite Ce, 2-days post-L4 adult hermaphrodite Ce, 3-days post-L4 adult hermaphrodite Ce, 7-10 days post-L4 adult hermaphrodite Ce, 24-cell embryo Ce, adult Ce, adult hermaphrodite Ce, all stages Ce, dauer larva Ce, embryo Ce, L1 larva Ce, L2 larva Ce, L3 larva Ce, L4 larva Ce	N.A.	N.A.	WBPaper00032258(pmid18848522)	Automated_description	RNA sequencing and microarray studies indicate that clec-97 is affected by D-glucose, Bisphenol S, Zidovudine, Humic substances, Allantoin, and Sirolimus; tiling array studies indicate that clec-97 is enriched in the NSM neurons.
15	WBGene00016434	C35B1.4	Live	C35B1.4	5.12591e-43	3.55966	0.273	0.072	6.91896e-39	CELE_C35B1.4	C35B1.4	CE16902	O45058	O45058	N.A.	NM_068075.4	NP_500476.1	IV -0.756540	N.A.	N.A.	gk199403|Substitution|N.A.|N.A., gk963722|Tandem_duplication|N.A.|Coding_exon, gk963908|Tandem_duplication|N.A.|Coding_exon	N.A.	N.A.	cephalic sheath cell, dopaminergic neuron, germ line, hermaphrodite-specific, hypodermis	N.A.	1-cell embryo Ce, 1-day post-L4 adult hermaphrodite Ce, 2-days post-L4 adult hermaphrodite Ce, 5-days post-L4 adult hermaphrodite Ce, 7-10 days post-L4 adult hermaphrodite Ce, 10-days post-L4 adult hermaphrodite Ce, adult Ce, adult hermaphrodite Ce, adult male Ce, all stages Ce, dauer larva Ce, L1 larva Ce, L3 larva Ce, L4 larva Ce, larva Ce	N.A.	N.A.	N.A.	Automated_description	RNA sequencing and microarray studies indicate that C35B1.4 is affected by Ethanol, 1-methylnicotinamide, Rotenone, Mianserin, D-glucose, Zidovudine, Resveratrol, Chlorpyrifos, Diazinon, Quercetin, Humic substances, Colistin, and Triclosan; tiling array and RNA sequencing studies indicate that C35B1.4 is enriched in the cephalic sheath cell, hypodermis, germ line, and hermaphrodite-specific tissues and in the dopaminergic neurons.
15	WBGene00007458	ule-4	Live	C08F11.11	4.18775e-41	1.8504	0.598	0.297	5.65263e-37	CELE_C08F11.11	C08F11.11.1, C08F11.11.2, C08F11.11.3	CE17388	O62053	O62053	TF322953	NM_070234.4	NP_502635.1	IV 10.546490	N.A.	N.A.	gk964302|Deletion|N.A.|Coding_exon, gk656249|Substitution|Missense|Coding_exon, gk962765|Tandem_duplication|N.A.|Coding_exon, gk963546|Tandem_duplication|N.A.|Coding_exon, gk963547|Tandem_duplication|N.A.|Coding_exon, gk964078|Tandem_duplication|N.A.|Coding_exon, gk964110|Tandem_duplication|N.A.|Coding_exon, gk964111|Tandem_duplication|N.A.|Coding_exon, gk964500|Tandem_duplication|N.A.|Coding_exon	N.A.	N.A.	amphid sheath cell, cephalic sheath cell, dopaminergic neuron, germ line, hermaphrodite-specific, hypodermis, intestine, pharyngeal muscle cell	N.A.	1-cell embryo Ce, 1-day post-L4 adult hermaphrodite Ce, 2-days post-L4 adult hermaphrodite Ce, 3-days post-L4 adult hermaphrodite Ce, 6-days post-L4 adult hermaphrodite Ce, 7-10 days post-L4 adult hermaphrodite Ce, 11-15 days post-L4 adult hermaphrodite Ce, 24-cell embryo Ce, 96-cell embryo Ce, adult Ce, adult hermaphrodite Ce, adult male Ce, all stages Ce, blastula embryo Ce, dauer larva Ce, embryo Ce, L1 larva Ce, L2 larva Ce, L3 larva Ce, L4 larva Ce, larva Ce, oocyte-laying stage adult hermaphrodite Ce	N.A.	N.A.	N.A.	Automated_description	Microarray and RNA sequencing studies indicate that ule-4 is affected by Heme, Ethanol, Rotenone, Manganese chloride, Sodium arsenite, Zidovudine, Progesterone, Resveratrol, Atrazine, Chlorpyrifos, Diazinon, Paraquat, Sirolimus, and Triclosan; proteomic, tiling array, RNA sequencing, and microarray studies indicate that ule-4 is enriched in the germ line, cephalic sheath cell, hypodermis, pharyngeal muscle cell, amphid sheath cell, intestine, and hermaphrodite-specific tissues and in the dopaminergic neurons.
15	WBGene00013704	Y106G6D.8	Live	Y106G6D.8	2.69313e-33	1.32446	0.108	0.016	3.63519e-29	CELE_Y106G6D.8	Y106G6D.8.1, Y106G6D.8.2	CE36226	Q7K7C1	Q7K7C1	TF318497	NM_001026535.2	NP_001021706.1	I 4.656873	N.A.	N.A.	gk960877|Deletion|N.A.|Coding_exon, gk930287|Substitution|Missense|Coding_exon, gk462609|Substitution|Missense|Coding_exon, gk682489|Substitution|Missense|Coding_exon, gk472984|Substitution|Missense|Coding_exon, gk962706|Tandem_duplication|N.A.|Coding_exon, gk962858|Tandem_duplication|N.A.|Coding_exon, gk963849|Tandem_duplication|N.A.|Coding_exon, gk963902|Tandem_duplication|N.A.|Coding_exon	N.A.	N.A.	hermaphrodite-specific, hypodermis, intestine	N.A.	1-day post-L4 adult hermaphrodite Ce, 2-days post-L4 adult hermaphrodite Ce, 4-cell embryo Ce, 4-days post-L4 adult hermaphrodite Ce, 5-days post-L4 adult hermaphrodite Ce, 7-10 days post-L4 adult hermaphrodite Ce, 10-days post-L4 adult hermaphrodite Ce, adult Ce, adult hermaphrodite Ce, all stages Ce, dauer larva Ce, embryo Ce, L1 larva Ce, L2 larva Ce, L3 larva Ce, L4 larva Ce, larva Ce	N.A.	N.A.	N.A.	Automated_description	RNA sequencing and microarray studies indicate that Y106G6D.8 is affected by tatn-1, hlh-30, ham-3, hsf-1, dpy-21, mir-34, mafr-1, daf-12, daf-16, emb-4, sma-2, sma-4, daf-2, alg-1, tbx-2, isp-1, and nuo-6; RNA sequencing and microarray studies indicate that Y106G6D.8 is affected by Rotenone, Levamisole, Zidovudine, Hydrolyzable Tannins, Humic substances, Paraquat, and Cholesterol; tiling array, RNA sequencing, and microarray studies indicate that Y106G6D.8 is enriched in the hypodermis, intestine, and hermaphrodite-specific tissues.
15	WBGene00021263	Y22D7AR.10	Live	Y22D7AR.10	4.79009e-27	1.31269	0.14	0.03	6.46566e-23	CELE_Y22D7AR.10	Y22D7AR.10	CE27246	Q9BKX4	Q9BKX4	N.A.	NM_065046.6	NP_497447.1	III -19.192169	N.A.	N.A.	gkDf40|Deletion|N.A.|Coding_exon, gk167214|Substitution|Missense|Coding_exon, gk167215|Substitution|Missense|Coding_exon, gk541135|Substitution|Missense|Coding_exon, gk962532|Tandem_duplication|N.A.|Coding_exon, gk964281|Tandem_duplication|N.A.|Coding_exon	N.A.	N.A.	arcade cell, germ line, intestine, pharyngeal-intestinal valve cell	N.A.	1-cell embryo Ce, 1-day post-L4 adult hermaphrodite Ce, 2-days post-L4 adult hermaphrodite Ce, 3-days post-L4 adult hermaphrodite Ce, 4-days post-L4 adult hermaphrodite Ce, 5-days post-L4 adult hermaphrodite Ce, 7-10 days post-L4 adult hermaphrodite Ce, 10-days post-L4 adult hermaphrodite Ce, 24-cell embryo Ce, 96-cell embryo Ce, adult Ce, adult hermaphrodite Ce, all stages Ce, blastula embryo Ce, dauer larva Ce, L1 larva Ce, L2 larva Ce, L3 larva Ce, L4 larva Ce	N.A.	N.A.	WBPaper00036109(pmid20346072)	Automated_description	Microarray and RNA sequencing studies indicate that Y22D7AR.10 is affected by Aldicarb, Hydrogen sulfide, Ethanol, 1-methylnicotinamide, Rotenone, Tunicamycin, Mianserin, 4-bromodiphenyl ether, Chlorpyrifos, and Triclosan; proteomic, chronogram analysis, and RNA sequencing studies indicate that Y22D7AR.10 is enriched in the germ line, intestine, arcade cell, and pharyngeal-intestinal valve cell.
15	WBGene00022821	ZK813.2	Live	ZK813.2	5.88673e-21	1.50885	0.245	0.091	7.94591e-17	CELE_ZK813.2	ZK813.2	CE05111	Q23605	Q23605	N.A.	NM_076193.5	NP_508594.1	X -10.340790	N.A.	N.A.	gk950955|Deletion|N.A.|N.A., gk963311|Deletion|N.A.|Coding_exon, gk275852|Substitution|Missense|Coding_exon, gk275853|Substitution|Missense|Coding_exon, gk275854|Substitution|Missense|Coding_exon, gk275855|Substitution|Missense|Coding_exon, gk765549|Substitution|Missense|Coding_exon, gk741122|Substitution|Missense|Coding_exon, gk963725|Tandem_duplication|N.A.|Coding_exon, gk964260|Tandem_duplication|N.A.|Coding_exon	N.A.	N.A.	N.A.	N.A.	N.A.	N.A.	N.A.	N.A.	Automated_description	RNA sequencing and microarray studies indicate that ZK813.2 is affected by Ethanol, Methylmercuric chloride, Rotenone, Rifampin, D-glucose, Zidovudine, Progesterone, Humic substances, Sirolimus, and Triclosan.
15	WBGene00044080	D1086.10	Live	D1086.10	3.49064e-16	1.20771	0.528	0.332	4.71167e-12	CELE_D1086.10	D1086.10b, D1086.10c, D1086.10a	CE37962, CE42215	B1Q273, Q5FC40	B1Q273	TF351200	NM_001129423.2, NM_001028578.5, NR_023973.1	NP_001122895.1, NP_001023749.1	V 6.090934	N.A.	N.A.	tm3399|Deletion|N.A.|Coding_exon, gk962022|Deletion|N.A.|N.A., gk252940|Substitution|N.A.|N.A., gk252941|Substitution|Missense|Coding_exon, gk252942|Substitution|Missense|Coding_exon, gk252943|Substitution|Missense|Coding_exon, gk397015|Substitution|N.A.|Coding_exon, gk739759|Substitution|Missense|Coding_exon, gk435310|Substitution|Missense|Coding_exon, gk917217|Substitution|Missense|Coding_exon, gk923264|Substitution|N.A.|N.A., h16010|Substitution|Missense|Coding_exon, gk963271|Tandem_duplication|N.A.|Coding_exon, gk963301|Tandem_duplication|N.A.|Coding_exon, gk963706|Tandem_duplication|N.A.|Coding_exon, gk964458|Tandem_duplication|N.A.|Coding_exon, gk964459|Tandem_duplication|N.A.|Coding_exon	N.A.	N.A.	cephalic sheath cell, hermaphrodite-specific, hypodermis	N.A.	1-cell embryo Ce, 1-day post-L4 adult hermaphrodite Ce, 2-days post-L4 adult hermaphrodite Ce, 3-days post-L4 adult hermaphrodite Ce, 5-days post-L4 adult hermaphrodite Ce, 6-days post-L4 adult hermaphrodite Ce, 7-10 days post-L4 adult hermaphrodite Ce, 11-15 days post-L4 adult hermaphrodite Ce, 24-cell embryo Ce, 96-cell embryo Ce, adult Ce, adult hermaphrodite Ce, adult male Ce, all stages Ce, dauer larva Ce, embryo Ce, L1 larva Ce, L2 larva Ce, L3 larva Ce, L4 larva Ce, larva Ce	N.A.	N.A.	N.A.	Automated_description	RNA sequencing and microarray studies indicate that D1086.10 is affected by Ethanol, Manganese chloride, Mianserin, Sodium arsenite, D-glucose, Bisphenol S, Zidovudine, Resveratrol, Deoxyglucose, Chlorpyrifos, Diazinon, single-walled carbon nanotubes, and Triclosan; tiling array and RNA sequencing studies indicate that D1086.10 is enriched in the cephalic sheath cell, hypodermis, and hermaphrodite-specific tissues.
15	WBGene00044535	K11D12.13	Live	K11D12.13	2.39427e-10	1.14615	0.14	0.055	3.23178e-06	CELE_K11D12.13	K11D12.13	CE38853	Q4R127	Q4R127	TF316253	NM_001038409.3	NP_001033498.1	V -3.577278	N.A.	N.A.	ttTi16668|Insertion|N.A.|Coding_exon, gk234319|Substitution|Missense|Coding_exon, gk234320|Substitution|Missense|Coding_exon, gk483964|Substitution|Missense|Coding_exon, gk963301|Tandem_duplication|N.A.|Coding_exon, gk963553|Tandem_duplication|N.A.|Coding_exon, gk963591|Tandem_duplication|N.A.|Coding_exon, gk963850|Tandem_duplication|N.A.|Coding_exon, gk964259|Tandem_duplication|N.A.|Coding_exon, gk964351|Tandem_duplication|N.A.|Coding_exon	N.A.	N.A.	dopaminergic neuron, germ line, hypodermis	N.A.	1-cell embryo Ce, 1-day post-L4 adult hermaphrodite Ce, 2-days post-L4 adult hermaphrodite Ce, 6-days post-L4 adult hermaphrodite Ce, 11-15 days post-L4 adult hermaphrodite Ce, 96-cell embryo Ce, adult Ce, adult hermaphrodite Ce, all stages Ce, dauer larva Ce, L1 larva Ce, L2 larva Ce, L3 larva Ce, L4 larva Ce, larva Ce	N.A.	N.A.	N.A.	Automated_description	K11D12.13 is predicted to have serine-type endopeptidase inhibitor activity, based on protein domain information.
15	WBGene00045038	ule-2	Live	F13G11.3	2.51938e-10	0.724091	0.21	0.098	3.40065e-06	CELE_F13G11.3	F13G11.3	CE40453	Q067X2	Q067X2	N.A.	NM_001083210.2	NP_001076679.1	IV 12.280520	N.A.	N.A.	gk963948|Deletion|N.A.|Coding_exon, gk218551|Substitution|N.A.|Coding_exon, gk218554|Substitution|Missense|Coding_exon, gk908684|Substitution|Missense|Coding_exon, gk772986|Substitution|Missense|Coding_exon, gk962765|Tandem_duplication|N.A.|Coding_exon, gk963546|Tandem_duplication|N.A.|Coding_exon, gk963547|Tandem_duplication|N.A.|Coding_exon, gk963590|Tandem_duplication|N.A.|Coding_exon, gk963795|Tandem_duplication|N.A.|Coding_exon, gk964078|Tandem_duplication|N.A.|Coding_exon, gk964199|Tandem_duplication|N.A.|Coding_exon, gk964500|Tandem_duplication|N.A.|Coding_exon	N.A.	N.A.	germ line, hermaphrodite-specific	N.A.	1-day post-L4 adult hermaphrodite Ce, 2-days post-L4 adult hermaphrodite Ce, 5-days post-L4 adult hermaphrodite Ce, 6-days post-L4 adult hermaphrodite Ce, 11-15 days post-L4 adult hermaphrodite Ce, 24-cell embryo Ce, 96-cell embryo Ce, adult Ce, adult hermaphrodite Ce, adult male Ce, all stages Ce, dauer larva Ce, L1 larva Ce, L2 larva Ce, L3 larva Ce, L4 larva Ce, oocyte-laying stage adult hermaphrodite Ce	N.A.	N.A.	N.A.	Automated_description	RNA sequencing, proteomic, and microarray studies indicate that ule-2 is affected by hlh-30, mev-1, daf-2, hsf-1, let-418, chd-3, mir-34, mafr-1, pgl-1, pgl-3, glh-4, glh-1, alg-2, emb-4, sma-2, sma-4, and cox-5B; RNA sequencing and microarray studies indicate that ule-2 is affected by Ethanol, Rotenone, Manganese chloride, Mianserin, Bisphenol S, Zidovudine, and Triclosan; RNA sequencing studies indicate that ule-2 is enriched in the germ line and hermaphrodite-specific tissues.
15	WBGene00014117	clec-91	Live	ZK858.3	1.86198e-05	0.464059	0.196	0.115	0.251331	CELE_ZK858.3	ZK858.3	CE15425	Q94417	Q94417	TF316271	NM_060047.4	NP_492448.1	I 3.607700	N.A.	N.A.	gk961470|Deletion|N.A.|Coding_exon, gk520786|Substitution|N.A.|N.A., gk806905|Substitution|Missense|Coding_exon, gk931356|Substitution|Missense|Coding_exon, gk466481|Substitution|N.A.|N.A., gk962706|Tandem_duplication|N.A.|Coding_exon, gk962858|Tandem_duplication|N.A.|Coding_exon, gk963849|Tandem_duplication|N.A.|Coding_exon, gk963902|Tandem_duplication|N.A.|Coding_exon, gk964316|Tandem_duplication|N.A.|Coding_exon	mbk-2(Physical)	germ line	cephalic sheath cell, germ line, Psub3	adult Ce	1-day post-L4 adult hermaphrodite Ce, 2-days post-L4 adult hermaphrodite Ce, 3-days post-L4 adult hermaphrodite Ce, 7-10 days post-L4 adult hermaphrodite Ce, 11-15 days post-L4 adult hermaphrodite Ce, 96-cell embryo Ce, adult Ce, adult hermaphrodite Ce, all stages Ce, blastula embryo Ce, dauer larva Ce, embryo Ce, L1 larva Ce, L2 larva Ce, L3 larva Ce, L4 larva Ce, oocyte-laying stage adult hermaphrodite Ce	N.A.	ENSG00000256797 | Inparanoid_8, ENSG00000150045 | Inparanoid_8, ENSG00000111796 | Inparanoid_8, ENSG00000139187 | Inparanoid_8, ENSG00000236279 | Inparanoid_8, ENSG00000161944 | Panther, ENSG00000187912 | Panther, ENSG00000141505 | Panther, ENSG00000132514 | Panther	WBPaper00033090(pmid19381582), WBPaper00038491(pmid21647448)	Automated_description	clec-91 is an ortholog of human CLEC10A (C-type lectin domain family 10 member A) and members of the KLR (Killer cell lectin like receptors) family including KLRF2 and CLEC (C-type lectin domain containing) family including CLEC2L; clec-91 is expressed in the germ line.
16	WBGene00022245	acp-6	Live	Y73B6BL.24	0	2.79247	1	0.047	0	CELE_Y73B6BL.24	Y73B6BL.24	CE29924	Q9GUF2	Q9GUF2	TF315912	NM_068581.4	NP_500982.2	IV 3.198459	N.A.	N.A.	gk203686|Substitution|N.A.|N.A., gk203687|Substitution|Missense|Coding_exon, gk203688|Substitution|Missense|Coding_exon, gk790828|Substitution|Missense|Coding_exon, gk514609|Substitution|Missense|Coding_exon, gk963416|Tandem_duplication|N.A.|Coding_exon, gk963417|Tandem_duplication|N.A.|Coding_exon, gk963722|Tandem_duplication|N.A.|Coding_exon, gk964500|Tandem_duplication|N.A.|Coding_exon	igdb-2(Physical)	N.A.	cephalic sheath cell, germ line, hypodermis, OLL, PVD	N.A.	1-day post-L4 adult hermaphrodite Ce, 2-days post-L4 adult hermaphrodite Ce, 3-days post-L4 adult hermaphrodite Ce, 4-cell embryo Ce, 4-days post-L4 adult hermaphrodite Ce, 5-days post-L4 adult hermaphrodite Ce, 6-days post-L4 adult hermaphrodite Ce, 7-10 days post-L4 adult hermaphrodite Ce, 10-days post-L4 adult hermaphrodite Ce, 11-15 days post-L4 adult hermaphrodite Ce, adult Ce, adult hermaphrodite Ce, all stages Ce, dauer larva Ce, embryo Ce, L1 larva Ce, L2 larva Ce, L3 larva Ce, L4 larva Ce, L4-adult lethargus Ce, larva Ce	N.A.	ENSG00000142513 | Panther, ENSG00000014257 | Panther, ENSG00000134575 | Panther	N.A.	Automated_description	acp-6 is an ortholog of human ACPT (acid phosphatase, testicular), ACPP (acid phosphatase, prostate) and ACP2 (acid phosphatase 2, lysosomal); microarray, RNA sequencing, and proteomic studies indicate that acp-6 is affected by Methylmercuric chloride, Mercuric Chloride, Rotenone, Indole, Nicotine, 4-bromodiphenyl ether, Cadmium Chloride, Deoxyglucose, Chlorpyrifos, Diazinon, Hydrolyzable Tannins, Humic substances, Sirolimus, and Octopamine; proteomic, microarray, and tiling array studies indicate that acp-6 is enriched in the germ line, cephalic sheath cell, and hypodermis and in the PVD and OLL neurons.
16	WBGene00000728	col-155	Live	F55C10.3	1.09697e-10	1.03552	0.248	0.116	1.48069e-06	CELE_F55C10.3	F55C10.3	CE05953	Q21184	Q21184	N.A.	NM_073487.3	NP_505888.2	V 3.079077	dumpy, embryonic lethal, larval arrest, larval lethal, locomotion variant, organism morphology variant, pattern of transgene expression variant, receptor mediated endocytosis defective	N.A.	gk247339|Substitution|Missense|Coding_exon, gk424853|Substitution|N.A.|N.A., gk451086|Substitution|Missense|Coding_exon, gk334766|Substitution|Missense|Coding_exon, gk671392|Substitution|Missense|Coding_exon, gk858169|Substitution|Missense|Coding_exon, gk963271|Tandem_duplication|N.A.|Coding_exon, gk963301|Tandem_duplication|N.A.|Coding_exon, gk964250|Tandem_duplication|N.A.|Coding_exon, gk964451|Tandem_duplication|N.A.|Coding_exon, gk964452|Tandem_duplication|N.A.|Coding_exon	N.A.	N.A.	muscle cell	N.A.	1-day post-L4 adult hermaphrodite Ce, 2-days post-L4 adult hermaphrodite Ce, 6-days post-L4 adult hermaphrodite Ce, 7-10 days post-L4 adult hermaphrodite Ce, adult Ce, adult hermaphrodite Ce, all stages Ce, dauer larva Ce, embryo Ce, L1 larva Ce, L2 larva Ce, L3 larva Ce, L4 larva Ce, L4-adult lethargus Ce, larva Ce	N.A.	ENSG00000019169 | Inparanoid_8	WBPaper00038491(pmid21647448)	Automated_description	col-155 is an ortholog of human MARCO (macrophage receptor with collagenous structure); col-155 is a structural constituent of cuticle, based on protein domain information.
16	WBGene00000739	col-166	Live	T07H6.3	2.30451e-09	0.822239	0.164	0.066	3.11062e-05	CELE_T07H6.3	T07H6.3.1, T07H6.3.2, T07H6.3.3	CE25983	Q86FL7	Q86FL7	N.A.	NM_001029723.3	NP_001024894.1	X -3.200490	locomotion variant, organism morphology variant, slow growth	N.A.	gk963311|Deletion|N.A.|Coding_exon, gk282538|Substitution|N.A.|N.A., gk282539|Substitution|Missense|Coding_exon, gk282540|Substitution|Missense|Coding_exon, gk282541|Substitution|Missense|Coding_exon, gk282542|Substitution|Missense|Coding_exon, gk282543|Substitution|Missense|Coding_exon, gk282544|Substitution|Missense|Coding_exon, gk282545|Substitution|Missense|Coding_exon, gk282546|Substitution|Missense|Coding_exon, gk282547|Substitution|N.A.|N.A., gk673639|Substitution|N.A.|N.A., gk653971|Substitution|N.A.|N.A., gk423345|Substitution|N.A.|N.A., gk526160|Substitution|Missense|Coding_exon, gk871680|Substitution|Missense|Coding_exon, gk443824|Substitution|Missense|Coding_exon, gk964260|Tandem_duplication|N.A.|Coding_exon	N.A.	N.A.	PLM	N.A.	1-day post-L4 adult hermaphrodite Ce, 2-days post-L4 adult hermaphrodite Ce, 4-days post-L4 adult hermaphrodite Ce, 6-days post-L4 adult hermaphrodite Ce, 7-10 days post-L4 adult hermaphrodite Ce, 96-cell embryo Ce, adult Ce, adult hermaphrodite Ce, all stages Ce, blastula embryo Ce, dauer larva Ce, embryo Ce, L1 larva Ce, L2 larva Ce, L3 larva Ce, L4 larva Ce	N.A.	ENSG00000019169 | Inparanoid_8	WBPaper00025192(pmid15893731), WBPaper00028809(pmid17116281), WBPaper00038491(pmid21647448)	Automated_description	col-166 is an ortholog of human MARCO (macrophage receptor with collagenous structure); col-166 is a structural constituent of cuticle, based on protein domain information.
16	WBGene00000692	col-118	Live	T11B7.3	8.51393e-07	0.530262	0.199	0.103	0.0114921	CELE_T11B7.3	T11B7.3b, T11B7.3a	CE41020, CE41021	A5JYR9, A5JYR8	A5JYR8	TF319073	NM_001129326.1, NM_001129327.2	NP_001122798.1, NP_001122799.1	IV 3.984254	N.A.	N.A.	gk207918|Substitution|Missense|Coding_exon, gk207920|Substitution|Missense|Coding_exon, gk855930|Substitution|N.A.|N.A., gk687151|Substitution|Missense|Coding_exon, gk336050|Substitution|Missense|Coding_exon, gk494183|Substitution|Missense|Coding_exon, gk350786|Substitution|Missense|Coding_exon, gk496024|Substitution|Missense|Coding_exon, gk636273|Substitution|Missense|Coding_exon, gk552825|Substitution|N.A.|N.A., h13969|Substitution|Missense|Coding_exon, gk962666|Tandem_duplication|N.A.|Coding_exon, gk962765|Tandem_duplication|N.A.|Coding_exon, gk963722|Tandem_duplication|N.A.|Coding_exon, gk964278|Tandem_duplication|N.A.|Coding_exon, gk964500|Tandem_duplication|N.A.|Coding_exon	N.A.	N.A.	DA neuron, VA neuron	N.A.	1-day post-L4 adult hermaphrodite Ce, 2-days post-L4 adult hermaphrodite Ce, 6-days post-L4 adult hermaphrodite Ce, 7-10 days post-L4 adult hermaphrodite Ce, 96-cell embryo Ce, adult Ce, adult hermaphrodite Ce, all stages Ce, embryo Ce, L1 larva Ce, L2 larva Ce, L3 larva Ce, L4 larva Ce, L4-adult lethargus Ce, larva Ce	N.A.	ENSG00000133661 | Inparanoid_8	WBPaper00025192(pmid15893731), WBPaper00038491(pmid21647448)	Automated_description	col-118 is an ortholog of human SFTPD (surfactant protein D); col-118 is a structural constituent of cuticle, based on protein domain information.
16	WBGene00019606	clec-88	Live	K10B2.3	0.000104923	0.528108	0.102	0.046	1	cpg-6, CELE_K10B2.3	K10B2.3b.1, K10B2.3b.2, K10B2.3a.1, K10B2.3a.2	CE33419, CE33420	Q86NG3, H2KZ57	Q86NG3	TF316271	NM_182210.3, NM_062882.7	NP_872010.1, NP_495283.2	II -0.378744	N.A.	N.A.	gk963053|Deletion|N.A.|Coding_exon, gk144819|Substitution|Missense|Coding_exon, gk144820|Substitution|Missense|Coding_exon, gk144822|Substitution|Missense|Coding_exon, gk144823|Substitution|N.A.|N.A., gk782205|Substitution|Missense|Coding_exon, gk898949|Substitution|Missense|Coding_exon, gk618953|Substitution|N.A.|Coding_exon, gk866658|Substitution|Missense|Coding_exon, gk730726|Substitution|Missense|Coding_exon, gk681444|Substitution|N.A.|N.A., gk636071|Substitution|N.A.|N.A., gk495868|Substitution|N.A.|N.A., gk451957|Substitution|N.A.|N.A., gk963801|Tandem_duplication|N.A.|Coding_exon	cgh-1(Regulatory)	N.A.	BAG, cephalic sheath cell, germ line, germline precursor cell, hypodermis, pharyngeal muscle cell	N.A.	1-day post-L4 adult hermaphrodite Ce, 2-days post-L4 adult hermaphrodite Ce, 3-days post-L4 adult hermaphrodite Ce, 5-days post-L4 adult hermaphrodite Ce, 6-days post-L4 adult hermaphrodite Ce, 7-10 days post-L4 adult hermaphrodite Ce, 10-days post-L4 adult hermaphrodite Ce, adult Ce, adult hermaphrodite Ce, all stages Ce, dauer larva Ce, embryo Ce, L1 larva Ce, L2 larva Ce, L3 larva Ce, L4 larva Ce, larva Ce	N.A.	ENSG00000256797 | Inparanoid_8, ENSG00000150045 | Inparanoid_8, ENSG00000111796 | Inparanoid_8, ENSG00000139187 | Inparanoid_8, ENSG00000236279 | Inparanoid_8, ENSG00000161944 | Panther, ENSG00000187912 | Panther, ENSG00000141505 | Panther, ENSG00000132514 | Panther	WBPaper00027679(pmid16785326), WBPaper00038491(pmid21647448)	Concise_description	clec-88 encodes, by alternative splicing, two isoforms of a putatively secreted C-type lectin paralogous to CLEC-87, C25B8.4, F26D10.12, and ZK858.3; CLEC-88 has a single chondroitin attachment site verified by mass spectrometry; CLEC-88 has no obvious function in mass RNAi assays.
16	WBGene00004412	rpl-1	Live	Y71F9AL.13	0.000324302	0.542076	0.115	0.059	1	rpl-10a, CELE_Y71F9AL.13	Y71F9AL.13c, Y71F9AL.13d, Y71F9AL.13a.1, Y71F9AL.13a.2, Y71F9AL.13b.1, Y71F9AL.13b.2, Y71F9AL.13b.3, Y71F9AL.13b.4, Y71F9AL.13b.5, Y71F9AL.13b.6, Y71F9AL.13b.7	CE25552, CE28379	Q9N4I4, Q95Y46	Q9N4I4	TF300791	NR_002353.1, NR_002354.1, NM_058660.5, NM_058661.6	NP_491062.1, NP_491061.1	I -5.308615	apoptosis fails to occur, apoptosis reduced, avoids bacterial lawn, diplotene absent during oogenesis, embryo osmotic integrity defective early emb, embryonic lethal, extended life span, germ cell compartment expansion absent, germ cell compartment expansion variant, gonad small, gonad vesiculated, growth variant, intestinal degeneration, larval arrest, maternal sterile, no oocytes, nuclei small, oocyte number decreased, pachytene progression during oogenesis variant, pachytene region organization variant, rachis absent, rachis morphology variant, rachis narrow, slow growth, sterile, transgene expression increased, transgene expression reduced	lethal, sterile	tm6320|Deletion|N.A.|Coding_exon, gk106145|Substitution|Missense|Coding_exon, gk106146|Substitution|Missense|Coding_exon, gk825607|Substitution|Missense|Coding_exon, gk962616|Tandem_duplication|N.A.|Coding_exon, gk963902|Tandem_duplication|N.A.|Coding_exon, gk964159|Tandem_duplication|N.A.|Coding_exon	ire-1(Genetic), hsp-4(Regulatory), rpl-13(Physical), rpl-36.A(Physical)	N.A.	germ line	N.A.	1-cell embryo Ce, 1-day post-L4 adult hermaphrodite Ce, 2-days post-L4 adult hermaphrodite Ce, 3-days post-L4 adult hermaphrodite Ce, 6-days post-L4 adult hermaphrodite Ce, 10-days post-L4 adult hermaphrodite Ce, 11-15 days post-L4 adult hermaphrodite Ce, 16-18 days post-L4 adult hermaphrodite Ce, 20-days post-L4 adult hermaphrodite Ce, adult Ce, adult hermaphrodite Ce, all stages Ce, dauer larva Ce, embryo Ce, L1 larva Ce, L2 larva Ce, L3 larva Ce, L4 larva Ce, oocyte-laying stage adult hermaphrodite Ce	N.A.	ENSG00000198755 | ParaSite-Compara;Panther, ENSG00000169288 | Panther	WBPaper00024704(pmid15654727), WBPaper00038491(pmid21647448), WBPaper00049366(pmid26961311), WBPaper00049828(pmid27405932)	Concise_description	rpl-1 encodes a large ribosomal subunit L10a protein; by homology, RPL-1 is predicted to function in protein biosynthesis; in C. elegans, RPL-1 activity is essential for embryonic development.
16	WBGene00004409	rla-1	Live	Y37E3.7	0.00145051	0.437779	0.19	0.123	1	CELE_Y37E3.7	Y37E3.7.1, Y37E3.7.2, Y37E3.7.3	CE26658	P91913	P91913	TF312932	NM_170818.4	NP_740801.1	I -11.982250	embryonic lethal, pleiotropic defects severe early emb	N.A.	gk104343|Substitution|Missense|Coding_exon, gk488473|Substitution|Missense|Coding_exon, gk741219|Substitution|Missense|Coding_exon, gk403761|Substitution|Missense|Coding_exon, gk728331|Substitution|Missense|Coding_exon, gk795139|Substitution|Missense|Coding_exon, gk861318|Substitution|N.A.|N.A., gk962777|Tandem_duplication|N.A.|Coding_exon, gk963630|Tandem_duplication|N.A.|Coding_exon, gk963902|Tandem_duplication|N.A.|Coding_exon, gk964159|Tandem_duplication|N.A.|Coding_exon	brc-2(Regulatory), C37A2.7(Physical), rla-0(Physical)	N.A.	dopaminergic neuron, germ line, hypodermis, OLL, Psub1, PVD	N.A.	1-cell embryo Ce, 1-day post-L4 adult hermaphrodite Ce, 2-cell embryo Ce, 2-days post-L4 adult hermaphrodite Ce, 3-days post-L4 adult hermaphrodite Ce, 6-days post-L4 adult hermaphrodite Ce, 10-days post-L4 adult hermaphrodite Ce, 11-15 days post-L4 adult hermaphrodite Ce, 20-days post-L4 adult hermaphrodite Ce, 24-cell embryo Ce, adult Ce, adult hermaphrodite Ce, all stages Ce, embryo Ce, L1 larva Ce, L2 larva Ce, L3 larva Ce, L4 larva Ce, larva Ce, oocyte-laying stage adult hermaphrodite Ce	N.A.	ENSG00000137818 | ParaSite-Compara;Inparanoid_8;Panther	WBPaper00025088(pmid15837805), WBPaper00026962(pmid16319925), WBPaper00028360(pmid16897684), WBPaper00028477(pmid16964178), WBPaper00038491(pmid21647448), WBPaper00049828(pmid27405932)	Concise_description	rla-1 encodes an acidic ribosomal subunit protein P1.
16	WBGene00008032	C39E9.8	Live	C39E9.8	0.00172258	0.491268	0.168	0.107	1	CELE_C39E9.8	C39E9.8c, C39E9.8b, C39E9.8a, C39E9.8e.1, C39E9.8e.2, C39E9.8d.1, C39E9.8d.2, C39E9.8f, C39E9.8g	CE27838, CE05391, CE42625, CE44665, CE44688, CE44572, CE44642	D3YT45, D3YT47, Q7JLS6, D3YT48, D3YT46, B3GWC9, Q18541	Q18541	TF315641	NM_001268767.1, NM_001268770.1, NM_001268769.1, NM_001268768.1, NM_001136378.2, NM_001027882.5, NM_001027881.3	NP_001255698.1, NP_001023053.1, NP_001255697.1, NP_001255696.1, NP_001129850.1, NP_001255699.1, NP_001023052.1	IV 7.815103	N.A.	N.A.	gk946802|Deletion|N.A.|N.A., gk820687|Substitution|Missense|Coding_exon, gk679159|Substitution|Missense|Coding_exon, gk516915|Substitution|N.A.|N.A., gk847865|Substitution|N.A.|N.A., gk962765|Tandem_duplication|N.A.|Coding_exon, gk963546|Tandem_duplication|N.A.|Coding_exon, gk963547|Tandem_duplication|N.A.|Coding_exon, gk964078|Tandem_duplication|N.A.|Coding_exon, gk964278|Tandem_duplication|N.A.|Coding_exon, gk964500|Tandem_duplication|N.A.|Coding_exon	egl-9(Genetic), swsn-7(Regulatory)	N.A.	germline precursor cell, hypodermis, intestine	N.A.	1-day post-L4 adult hermaphrodite Ce, 2-days post-L4 adult hermaphrodite Ce, 3-days post-L4 adult hermaphrodite Ce, 7-10 days post-L4 adult hermaphrodite Ce, 96-cell embryo Ce, adult Ce, adult hermaphrodite Ce, all stages Ce, blastula embryo Ce, dauer larva Ce, embryo Ce, L1 larva Ce, L2 larva Ce, L3 larva Ce, L4 larva Ce, L4-adult lethargus Ce, larva Ce	N.A.	N.A.	N.A.	Automated_description	RNA sequencing and microarray studies indicate that C39E9.8 is affected by 1-methylnicotinamide, D-glucose, Cry5B, 4-bromodiphenyl ether, Zidovudine, Ethanol, Chlorpyrifos, Diazinon, Quercetin, Hydrolyzable Tannins, Humic substances, R24, Colistin, and Sirolimus; tiling array and microarray studies indicate that C39E9.8 is enriched in the germline precursor cell, hypodermis, and intestine.
16	WBGene00000229	atp-2	Live	C34E10.6	0.00176439	0.453561	0.128	0.075	1	CELE_C34E10.6	C34E10.6.1, C34E10.6.2, C34E10.6.3	CE29950	P46561	P46561	TF105640	NM_065710.5	NP_498111.2	III -1.917271	apoptosis reduced, avoids bacterial lawn, cell membrane organization biogenesis variant, comma arrest emb, dauer constitutive, diplotene region organization variant, embryonic lethal, extended life span, fat content increased, general pace of development defective early emb, germ cell compartment expansion variant, larval arrest, lysosome-related organelle morphology variant, male response to contact defective, maternal sterile, nuclei small, oocyte number decreased, oocyte septum formation variant, organism development variant, pachytene region organization variant, pathogen resistance increased, pattern of transgene expression variant, protein aggregation variant, RAB-11 recycling endosome morphology variant, receptor mediated endocytosis defective, slow growth, sterile, transgene expression increased, transgene expression variant, transgene subcellular localization variant	embryonic lethal, L3 arrest	ok3002|Deletion|Frameshift|Coding_exon, ua2|Deletion|N.A.|Coding_exon, gk174286|Substitution|Missense|Coding_exon, gk174287|Substitution|Missense|Coding_exon, gk174288|Substitution|Missense|Coding_exon, gk174290|Substitution|Missense|Coding_exon, gk446075|Substitution|Missense|Coding_exon, gk317632|Substitution|Missense|Coding_exon, gk887173|Substitution|Missense|Coding_exon, gk474638|Substitution|Missense|Coding_exon, gk399701|Substitution|Missense|Coding_exon, gk487526|Substitution|Missense|Coding_exon, gk724836|Substitution|N.A.|N.A., gk568286|Substitution|N.A.|N.A., h13731|Substitution|Missense|Coding_exon	daf-2(Genetic), bar-1(Genetic), clk-2(Genetic), hsp-6(Regulatory), dnc-2(Physical), lbp-5(Regulatory), daf-4(Physical), ttx-1(Physical), kel-8(Physical), F13D12.6(Physical), rps-0(Physical), aqp-2(Physical), ech-2(Physical), ruvb-1(Physical), vps-39(Physical), tbb-6(Regulatory), gst-4(Regulatory), hsp-60(Regulatory), irg-1(Regulatory), Y69A2AR.18(Physical), C29E4.12(Physical), atp-1(Physical), nra-2(Physical), vit-5(Physical), vit-3(Physical), vit-4(Physical), lec-1(Physical)	anal depressor muscle, body region, body wall musculature, CEMDL, CEMDR, CEMVL, CEMVR, excretory cell, head, head neuron, HOB, hypodermis, intestine, mu_int_L, mu_int_R, nerve ring, nervous system, pharynx, R1BL, R1BR, R2BL, R2BR, R3BL, R3BR, R4BL, R4BR, R5BL, R5BR, R6BL, R6BR, R7BL, R7BR, R8BL, R8BR, R9BL, R9BR, reproductive system, spermatheca, tail, tail neuron, ventral cord neuron, vulval muscle	body wall musculature, dorsal nerve cord, germ line, intestine, lateral nerve cord, nerve ring, pharynx, somatic neuron, tail neuron, ventral nerve cord, vulval muscle	adult Ce, larva Ce	1-cell embryo Ce, 1-day post-L4 adult hermaphrodite Ce, 2-days post-L4 adult hermaphrodite Ce, 3-days post-L4 adult hermaphrodite Ce, 6-days post-L4 adult hermaphrodite Ce, 7-10 days post-L4 adult hermaphrodite Ce, 10-days post-L4 adult hermaphrodite Ce, 11-15 days post-L4 adult hermaphrodite Ce, 16-18 days post-L4 adult hermaphrodite Ce, adult Ce, adult hermaphrodite Ce, adult male Ce, all stages Ce, blastula embryo Ce, dauer larva Ce, embryo Ce, L1 larva Ce, L2 larva Ce, L3 larva Ce, L4 larva Ce, oocyte-laying stage adult hermaphrodite Ce	N.A.	ENSG00000110955 | ParaSite-Compara;Inparanoid_8;Panther	WBPaper00004813(pmid11410594), WBPaper00005808(pmid12666209), WBPaper00006425(pmid14992718), WBPaper00013500(pmid15194510), WBPaper00024704(pmid15654727), WBPaper00024944(pmid15563610), WBPaper00026640(pmid15996007), WBPaper00028954(pmid17189267), WBPaper00029197(pmid17371877), WBPaper00029254(pmid17411345), WBPaper00031006(pmid17850180), WBPaper00031120(pmid17947426), WBPaper00031555(pmid18305005), WBPaper00033090(pmid19381582), WBPaper00037615(pmid20858264), WBPaper00038491(pmid21647448), WBPaper00045520(pmid25044714), WBPaper00049828(pmid27405932)	Concise_description	atp-2 encodes the beta subunit of the soluble, catalytic F1 portion of ATP synthase (mitochondrial respiratory chain [MRC] complex V); atp-2 activity is required for embryonic and larval development past the L3 stage, as well as for normal mobility, pharyngeal pumping, defecation, growth rate, and larval lifespan; in males, atp-2 activity is also required cell autonomously in male-specific sensory neurons for response to hermaphrodite contact, the first step in a series of stereotypical male mating behaviors; in vitro, the N-terminus of ATP-2 interacts directly with the conserved PLAT domains of human polycystin (PC)-1 and C. elegans LOV-1, which is expressed exclusively in adult male sensory neurons and is also required for the response to hermaphrodite contact; atp-2 is widely expressed throughout development in both sexes; ATP-2 localizes to mitochondria and to cilia of male-specific neurons; in the male-specific CEM neurons ATP-2 colocalizes with PKD-2, the C. elegans homolog of human polycystin (PC)-2.
16	WBGene00002005	hsp-1	Live	F26D10.3	0.00857586	0.377305	0.137	0.089	1	CELE_F26D10.3	F26D10.3.1, F26D10.3.2	CE09682	P09446	P09446	N.A.	NM_070667.4	NP_503068.1	IV 16.352631	apoptosis fails to occur, apoptosis reduced, avoids bacterial lawn, cell membrane organization biogenesis variant, chromosome condensation variant, cytoplasmic processing body variant, dead eggs laid, diplotene absent during oogenesis, dumpy, early larval arrest, embryonic lethal, germ cell compartment expansion absent, germ cell compartment expansion variant, germ cell compartment large, germ cell compartment morphology variant, germ cell compartment multinucleate, germ cell compartment size variant, germ cell compartment small, germ cell development variant, germ cell morphology variant, germline nuclear positioning variant, germline proliferation variant, gonad development variant, gonad vesiculated, L1 arrest, larval arrest, larval lethal, lethal, life span variant, locomotion variant, male gonad development variant, male somatic gonad development variant, maternal sterile, mid larval arrest, mitochondria alignment variant, multiple nuclei oocyte, nicotine hypersensitive, no oocytes, nuclear appearance variant, oocyte morphology variant, oocyte number decreased, oocyte septum formation variant, pachytene progression during oogenesis variant, pachytene region organization variant, pattern of transgene expression variant, protein aggregation variant, rachis absent, rachis morphology variant, rachis narrow, receptor mediated endocytosis defective, reduced brood size, sick, slow growth, sterile, transgene expression increased, transgene expression reduced, transgene subcellular localization variant	lethal, sterile	gk1230|Deletion|N.A.|Coding_exon, tm5076|Deletion|N.A.|Coding_exon, gk962529|Deletion|N.A.|Coding_exon, gk962795|Deletion|N.A.|Coding_exon, gk963888|Deletion|N.A.|Coding_exon, gk963948|Deletion|N.A.|Coding_exon, ok1371|Deletion|N.A.|Coding_exon, gk223070|Substitution|Missense|Coding_exon, gk223071|Substitution|Missense|Coding_exon, gk223072|Substitution|Missense|Coding_exon, gk223073|Substitution|Missense|Coding_exon, gk223074|Substitution|Missense|Coding_exon, gk512781|Substitution|Missense|Coding_exon, gk820715|Substitution|Missense|Coding_exon, gk464869|Substitution|Missense|Coding_exon, gk582533|Substitution|Missense|Coding_exon, gk679747|Substitution|Missense|Coding_exon, gk536429|Substitution|Missense|Coding_exon, gk433580|Substitution|Missense|Coding_exon, gk552206|Substitution|Missense|Coding_exon, gk698216|Substitution|Missense|Coding_exon, gk823412|Substitution|N.A.|N.A., ra807|Substitution|Missense|Coding_exon, ra808|Substitution|Missense|Coding_exon, km57|Substitution|Missense|Coding_exon, km58|Substitution|Missense|Coding_exon, km59|Substitution|Missense|Coding_exon, gk962765|Tandem_duplication|N.A.|Coding_exon, gk963590|Tandem_duplication|N.A.|Coding_exon, gk964078|Tandem_duplication|N.A.|Coding_exon, gk964500|Tandem_duplication|N.A.|Coding_exon	daf-2(Regulatory), gpdh-1(Regulatory), hsf-1(Regulatory), bag-1(Physical), aip-1(Regulatory), fah-1(Genetic), skn-1(Genetic), vbh-1(Regulatory), laf-1(Regulatory), chn-1(Physical), zen-4(Physical), ttc-1(Physical), tomm-70(Physical), rsr-2(Physical), alg-1(Physical)	anal depressor muscle, body wall musculature, excretory cell, germ line, intestine, pharynx	germ line, intestine, neuron, NSM, PLM	adult Ce, embryo Ce, larva Ce	1-cell embryo Ce, 1-day post-L4 adult hermaphrodite Ce, 2-days post-L4 adult hermaphrodite Ce, 7-10 days post-L4 adult hermaphrodite Ce, 10-days post-L4 adult hermaphrodite Ce, 20-days post-L4 adult hermaphrodite Ce, adult Ce, adult hermaphrodite Ce, adult male Ce, all stages Ce, blastula embryo Ce, dauer larva Ce, embryo Ce, L1 larva Ce, L2 larva Ce, L3 larva Ce, L4 larva Ce, oocyte-laying stage adult hermaphrodite Ce	N.A.	ENSG00000126803 | ParaSite-Compara;Inparanoid_8, ENSG00000204389 | ParaSite-Compara, ENSG00000109971 | ParaSite-Compara;Inparanoid_8;Panther, ENSG00000204390 | ParaSite-Compara, ENSG00000173110 | ParaSite-Compara, ENSG00000204388 | ParaSite-Compara	WBPaper00001136(pmid2766926), WBPaper00001159(pmid2744444), WBPaper00002044(pmid7607073), WBPaper00005475(pmid12372248), WBPaper00006047(pmid12923778), WBPaper00006377(pmid14668486), WBPaper00025088(pmid15837805), WBPaper00025163(pmid15716356), WBPaper00026640(pmid15996007), WBPaper00028455(pmid16946485), WBPaper00029248(pmid17407764), WBPaper00031084(pmid17925224), WBPaper00031874(pmid18467592), WBPaper00033208(pmid19467242), WBPaper00034672(pmid19559711), WBPaper00035216(pmid19763082), WBPaper00035567(pmid20047968), WBPaper00036083(pmid20351174), WBPaper00036662(pmid20649472), WBPaper00038491(pmid21647448), WBPaper00040600(pmid22231398), WBPaper00040951(pmid22479492), WBPaper00041169(pmid22672310), WBPaper00041951(pmid23360558), WBPaper00043951(pmid23604074), WBPaper00045379(pmid24844228), WBPaper00048474(pmid26286471), WBPaper00048629(pmid26435886), WBPaper00048970(pmid26245380), WBPaper00049192(pmid26853528), WBPaper00049482(pmid27072109), WBPaper00049828(pmid27405932), WBPaper00050564(pmid28036392), WBPaper00051015(pmid26296769)	Concise_description	hsp-1 encodes hsp70A, a member of the heat shock family of proteins; hsp70A is closely related to the Drosophila heat inducible hsp70s and the S. cerevisiae SSA hsp70 subfamily; the hsp-1 gene is normally expressed throughout development and upon heat-shock the hsp-1 mRNA is enhanced 2-6 fold; down-regulation of hsp-1 via RNA interference results in a small reduction in the life-span of an age-1 mutant indicating that hsp-1 may play some role in regulating longevity.
17	WBGene00019361	K03E5.2	Live	K03E5.2	0	3.00713	1	0.036	0	CELE_K03E5.2	K03E5.2a, K03E5.2b, K03E5.2d, K03E5.2c.1, K03E5.2c.2	CE37532, CE37655, CE39582, CE43618	Q2MGE5, H2KZW0, O61848, H2KZW1	O61848	TF315722	NM_001047209.3, NM_001026365.3, NM_001262437.1, NM_001026364.4	NP_001249366.1, NP_001021536.1, NP_001021535.1, NP_001040674.1	I -3.734680	N.A.	N.A.	gk107190|Substitution|Missense|Coding_exon, gk639024|Substitution|Missense|Coding_exon, gk860825|Substitution|Missense|Coding_exon, gk898201|Substitution|N.A.|N.A., gk963902|Tandem_duplication|N.A.|Coding_exon, gk964159|Tandem_duplication|N.A.|Coding_exon	N.A.	N.A.	NSM, pharyngeal muscle cell	N.A.	1-cell embryo Ce, 1-day post-L4 adult hermaphrodite Ce, 2-days post-L4 adult hermaphrodite Ce, 4-days post-L4 adult hermaphrodite Ce, 7-10 days post-L4 adult hermaphrodite Ce, adult Ce, adult hermaphrodite Ce, adult male Ce, all stages Ce, dauer larva Ce, embryo Ce, L1 larva Ce, L2 larva Ce, L3 larva Ce, L4 larva Ce, larva Ce	N.A.	N.A.	WBPaper00046461(pmid25691744)	Automated_description	RNA sequencing and microarray studies indicate that K03E5.2 is affected by Rotenone, Resveratrol, Chlorpyrifos, Diazinon, Hydrolyzable Tannins, and Colistin; RNA sequencing, tiling array, and proteomic studies indicate that K03E5.2 is enriched in the pharyngeal muscle cell and in the NSM neurons.
17	WBGene00003934	pat-10	Live	F54C1.7	2.401e-26	1.15192	0.9	0.742	3.24087e-22	tnc-1, let-646, CELE_F54C1.7	F54C1.7.1, F54C1.7.2, F54C1.7.3, F54C1.7.4, F54C1.7.5, F54C1.7.6, F54C1.7.7, F54C1.7.8, F54C1.7.9	CE11052	G5EF37	G5EF37	TF318191	NM_059100.6	NP_491501.1	I -0.427936	accumulated germline cell corpses, apoptosis variant, cell membrane organization biogenesis variant, chromosome condensation variant, cytokinesis variant emb, diplotene region organization variant, embryonic lethal, endomitotic oocytes, germ cell compartment anucleate, germ cell compartment expansion variant, gonad sheath contractions variant, larval lethal, maternal sterile, nuclear appearance variant, oocyte morphology variant, oocyte septum formation variant, oocytes lack nucleus, ovulation variant, paralyzed, pattern of transgene expression variant, rachis narrow, receptor mediated endocytosis defective, slow growth, spermatheca dilation defective, sterile, thrashing reduced	late larval lethal, lethal, paralyzed arrested elongation two fold	h233|Substitution|Missense|Coding_exon, h415|Substitution|Missense|Coding_exon, gk110362|Substitution|N.A.|N.A., gk110363|Substitution|N.A.|N.A., gk482776|Substitution|N.A.|N.A., gk598140|Substitution|N.A.|N.A., gk962706|Tandem_duplication|N.A.|Coding_exon, gk963902|Tandem_duplication|N.A.|Coding_exon, gk964070|Tandem_duplication|N.A.|Coding_exon	mup-2(Genetic), unc-60(Genetic), gei-8(Regulatory), tni-1(Physical), unc-27(Physical), tni-3(Physical), hsf-1(Regulatory)	body wall musculature, gonadal sheath cell, rectal muscle, vulval muscle	ASER, body wall muscle cell, body wall musculature, dorsal nerve cord, germ line, lateral nerve cord, muscle cell, nerve ring, OLL, pharynx, PVD, somatic neuron, tail neuron, ventral nerve cord, vulval muscle	all stages Ce	1-day post-L4 adult hermaphrodite Ce, 2-days post-L4 adult hermaphrodite Ce, 4-cell embryo Ce, 6-days post-L4 adult hermaphrodite Ce, 7-10 days post-L4 adult hermaphrodite Ce, 10-days post-L4 adult hermaphrodite Ce, 24-cell embryo Ce, 96-cell embryo Ce, adult Ce, adult hermaphrodite Ce, adult male Ce, all stages Ce, dauer larva Ce, embryo Ce, L1 larva Ce, L3 larva Ce, L4 larva Ce, larva Ce, oocyte-laying stage adult hermaphrodite Ce	N.A.	N.A.	WBPaper00001894(pmid8106547), WBPaper00002748(pmid9113409), WBPaper00003294(pmid9832549), WBPaper00003604(pmid10402470), WBPaper00003985(pmid10778742), WBPaper00013408(pmid15064356), WBPaper00025009(pmid15743415), WBPaper00027180(pmid N.A.), WBPaper00027335(pmid16624900), WBPaper00028849(pmid17134856), WBPaper00028850(pmid17134897), WBPaper00032011(pmid18617532), WBPaper00040589(pmid22267497), WBPaper00045875(pmid25324391)	Concise_description	pat-10 encodes body wall muscle troponin C, the calcium-binding component of the troponin complex of actin thin filaments; PAT-10 is essential for muscle contraction and thus for completion of embryonic morphogenesis and elongation; by homology, PAT-10 likely functions to regulate body wall muscle contraction in response to changes in intracellular calcium; PAT-10 is expressed in body wall muscle but is also detected in vulval and anal muscles; expression in body wall muscle begins during early embryonic morphogenesis, concurrent with expression of other body wall muscle structural components.
17	WBGene00020808	clik-1	Live	T25F10.6	2.20485e-16	1.0776	0.56	0.371	2.97611e-12	CELE_T25F10.6	T25F10.6b.1, T25F10.6b.2, T25F10.6a.1, T25F10.6a.2	CE07537, CE37049	Q23050, H2L0M6	Q23050	TF318550	NM_001028988.4, NM_001028987.2	NP_001024158.1, NP_001024159.1	V 0.147348	dauer lifespan extended, reduced brood size, transgene expression increased	N.A.	ok2355|Deletion|N.A.|Coding_exon, gk2645|Substitution|Missense|Coding_exon, gk237969|Substitution|Missense|Coding_exon, gk237970|Substitution|Missense|Coding_exon, gk237971|Substitution|Missense|Coding_exon, gk237973|Substitution|Missense|Coding_exon, gk793152|Substitution|Missense|Coding_exon, gk807126|Substitution|Missense|Coding_exon, gk639443|Substitution|N.A.|N.A., gk468338|Substitution|Missense|Coding_exon, gk962860|Tandem_duplication|N.A.|Coding_exon, gk963041|Tandem_duplication|N.A.|Coding_exon, gk963042|Tandem_duplication|N.A.|Coding_exon, gk963301|Tandem_duplication|N.A.|Coding_exon, gk963553|Tandem_duplication|N.A.|Coding_exon, gk963850|Tandem_duplication|N.A.|Coding_exon, gk964259|Tandem_duplication|N.A.|Coding_exon, gk964351|Tandem_duplication|N.A.|Coding_exon, gk964527|Tandem_duplication|N.A.|Coding_exon, gk964528|Tandem_duplication|N.A.|Coding_exon	cdc-48.2(Genetic), dlg-1(Physical), lin-41(Physical)	N.A.	body wall muscle cell, body wall musculature, germ line, muscle cell	N.A.	1-day post-L4 adult hermaphrodite Ce, 2-days post-L4 adult hermaphrodite Ce, 3-days post-L4 adult hermaphrodite Ce, 5-days post-L4 adult hermaphrodite Ce, 6-days post-L4 adult hermaphrodite Ce, 7-10 days post-L4 adult hermaphrodite Ce, 11-15 days post-L4 adult hermaphrodite Ce, 24-cell embryo Ce, adult Ce, adult hermaphrodite Ce, adult male Ce, all stages Ce, dauer larva Ce, embryo Ce, L1 larva Ce, L2 larva Ce, L3 larva Ce, L4 larva Ce, larva Ce	N.A.	N.A.	WBPaper00002036(pmid7929573), WBPaper00027108(pmid16481471), WBPaper00046461(pmid25691744)	Automated_description	RNA sequencing and microarray studies indicate that clik-1 is affected by D-glucose, Aspirin, Cholestanol, Estrogen, Deoxyglucose, Humic substances, Sirolimus, and Ag nanoparticles; tiling array, proteomic, RNA sequencing, and microarray studies indicate that clik-1 is enriched in the body wall muscle cell, germ line, muscle cell, and body wall musculature.
17	WBGene00000779	cpn-3	Live	F28H1.2	4.42119e-16	1.30362	0.656	0.506	5.96772e-12	CELE_F28H1.2	F28H1.2	CE09767	O01542	O01542	N.A.	NM_058881.5	NP_491282.1	I -1.888718	embryonic lethal, extended life span, larval arrest, transgene expression increased	N.A.	gk336|Deletion|N.A.|Coding_exon, ok3766|Deletion|N.A.|Coding_exon, gk108344|Substitution|N.A.|N.A., gk108345|Substitution|N.A.|N.A., gk887583|Substitution|N.A.|N.A., gk410162|Substitution|N.A.|N.A., gk648430|Substitution|N.A.|N.A., gk703059|Substitution|N.A.|N.A., gk447368|Substitution|N.A.|N.A., gk753525|Substitution|Missense|Coding_exon, gk373454|Substitution|Missense|Coding_exon, gk917321|Substitution|Missense|Coding_exon, gk371720|Substitution|Missense|Coding_exon, gk584871|Substitution|Missense|Coding_exon, gk441711|Substitution|N.A.|N.A., gk714485|Substitution|N.A.|N.A., gk962706|Tandem_duplication|N.A.|Coding_exon, gk963902|Tandem_duplication|N.A.|Coding_exon, gk964159|Tandem_duplication|N.A.|Coding_exon	cdc-48.2(Genetic)	anal depressor muscle, anal region, anal sphincter muscle, body wall musculature, head neuron, intestinal muscle, vulva, vulval muscle	body wall muscle cell, body wall musculature, muscle cell	N.A.	1-day post-L4 adult hermaphrodite Ce, 2-days post-L4 adult hermaphrodite Ce, 3-days post-L4 adult hermaphrodite Ce, 6-days post-L4 adult hermaphrodite Ce, 7-10 days post-L4 adult hermaphrodite Ce, adult Ce, adult hermaphrodite Ce, adult male Ce, all stages Ce, dauer larva Ce, embryo Ce, L1 larva Ce, L2 larva Ce, L3 larva Ce, L4 larva Ce, larva Ce, oocyte-laying stage adult hermaphrodite Ce	N.A.	ENSG00000117519 | ParaSite-Compara, ENSG00000158710 | ParaSite-Compara, ENSG00000064666 | ParaSite-Compara, ENSG00000149591 | ParaSite-Compara, ENSG00000144834 | ParaSite-Compara, ENSG00000130176 | ParaSite-Compara	WBPaper00031003(pmid17848203), WBPaper00033099(pmid19402892), WBPaper00038444(pmid21611156)	Concise_description	cpn-3 encodes a calponin homolog, most closely related to its paralog CPN-4 in C. elegans; CPN-3 is more similar to the calponin paralogs transgelin (SM22 alpha) or neuronal protein NP25 than to calponin per se.
17	WBGene00003369	mlc-1	Live	C36E6.3	1.77755e-13	1.04281	0.32	0.159	2.39933e-09	C36E6.f, C36E6.f, CELE_C36E6.3	C36E6.3	CE34269	P19625	P19625	N.A.	NM_078428.6	NP_510829.2	X 24.109699	egg laying variant, larval arrest, locomotion variant, slow growth, sluggish, sterile	N.A.	gk952815|Deletion|N.A.|N.A., gk963311|Deletion|N.A.|Coding_exon, gk308040|Substitution|Missense|Coding_exon, gk308041|Substitution|N.A.|N.A., gk308042|Substitution|N.A.|N.A., gk729324|Substitution|N.A.|N.A., gk777790|Substitution|Missense|Coding_exon, gk707499|Substitution|Missense|Coding_exon, gk481316|Substitution|N.A.|N.A., gk895001|Substitution|N.A.|N.A., gk799650|Substitution|N.A.|N.A., gk963581|Tandem_duplication|N.A.|Coding_exon, gk963810|Tandem_duplication|N.A.|Coding_exon, gk964260|Tandem_duplication|N.A.|Coding_exon	mlc-2(Genetic), mlc-3(Physical), unc-54(Physical), myo-1(Physical)	anal depressor muscle, body wall musculature, pharyngeal muscle cell, pharynx, vulval muscle	body wall muscle cell, intestine, muscle cell	3-fold embryo Ce, adult Ce, fully-elongated embryo Ce, L1 larva Ce, L2 larva Ce, L3 larva Ce, L4 larva Ce	1-day post-L4 adult hermaphrodite Ce, 2-days post-L4 adult hermaphrodite Ce, 3-days post-L4 adult hermaphrodite Ce, 6-days post-L4 adult hermaphrodite Ce, 7-10 days post-L4 adult hermaphrodite Ce, 10-days post-L4 adult hermaphrodite Ce, 20-days post-L4 adult hermaphrodite Ce, adult Ce, adult hermaphrodite Ce, adult male Ce, all stages Ce, dauer larva Ce, embryo Ce, L1 larva Ce, L2 larva Ce, L3 larva Ce, L4 larva Ce, larva Ce, oocyte-laying stage adult hermaphrodite Ce	hypertrophic cardiomyopathy 10 | Based on Sequence | DOID:0110316 | ENSEMBL:ENSG00000111245|OMIM:608758	ENSG00000180209 | ParaSite-Compara;Panther, ENSG00000106436 | ParaSite-Compara;Panther, ENSG00000106631 | ParaSite-Compara;Panther, ENSG00000111245 | ParaSite-Compara;Panther, ENSG00000215375 | ParaSite-Compara;Panther, ENSG00000118680 | Panther, ENSG00000101608 | Panther	WBPaper00001092(pmid2973125), WBPaper00001094(pmid3244358), WBPaper00001672(pmid8380898), WBPaper00001754(pmid8143084), WBPaper00001807(pmid8244003), WBPaper00001813(pmid8104846), WBPaper00002006(pmid8041603), WBPaper00003259(pmid9799259), WBPaper00003624(pmid10427096), WBPaper00006047(pmid12923778), WBPaper00006395(pmid14551910), WBPaper00028360(pmid16897684), WBPaper00029438(pmid17526726), WBPaper00031003(pmid17848203), WBPaper00037615(pmid20858264), WBPaper00038491(pmid21647448), WBPaper00041771(pmid23195953), WBPaper00049828(pmid27405932)	Concise_description	mlc-1 encodes a muscle regulatory myosin light chain that is nearly identical to MLC-2 and functions redundantly with MLC-2 in the body-wall and in pharyngeal muscle to affect L1 larval viability, elongation, and pharyngeal and body-wall muscle development, and also affects locomotion and growth; expressed in the body-wall muscles, pharyngeal muscles, and vulval muscles.
17	WBGene00000066	act-4	Live	M03F4.2	3.96138e-13	1.0827	0.56	0.398	5.34708e-09	act4, CELE_M03F4.2	M03F4.2a, M03F4.2c, M03F4.2b.1, M03F4.2b.2, M03F4.2b.3, M03F4.2b.4, M03F4.2b.5, M03F4.2b.6	CE12358, CE28620, CE37134	P10986, Q95ZL1, Q6A8K1	P10986	N.A.	NM_076441.4, NM_076440.6, NM_001029632.2	NP_508842.1, NP_001024803.1, NP_508841.1	X -6.199920	apoptosis fails to occur, apoptosis reduced, avoids bacterial lawn, body wall muscle myosin organization defective, body wall muscle sarcomere morphology variant, cell membrane organization biogenesis variant, chromosome condensation variant, cytokinesis variant emb, cytoplasmic processing body variant, dead eggs laid, distal tip cell migration variant, embryonic lethal, germ cell compartment multinucleate, germ cell compartment size variant, germ cell morphology variant, germ cell partition absent, germ cell partition morphology variant, germline nuclear positioning variant, growth variant, larval arrest, lethal, locomotion variant, maternal sterile, mitochondria alignment variant, multiple nuclei oocyte, no oocytes, nuclear appearance variant, nuclear fallout, nuclei small, oocyte number decreased, oocyte septum formation variant, paralyzed, pattern of transgene expression variant, protein aggregation variant, protein expression reduced, protruding vulva, rachis wide, receptor mediated endocytosis defective, reduced brood size, shortened life span, slow growth, sterile, transgene expression increased, transgene subcellular localization variant	N.A.	gk963311|Deletion|N.A.|Coding_exon, ttTi8432|Insertion|N.A.|N.A., gk279370|Substitution|N.A.|N.A., gk279371|Substitution|Missense|Coding_exon, gk279383|Substitution|Missense|Coding_exon, gk279385|Substitution|Missense|Coding_exon, gk279389|Substitution|Missense|Coding_exon, gk279391|Substitution|N.A.|N.A., gk473333|Substitution|Missense|Coding_exon, gk331463|Substitution|Missense|Coding_exon, gk313123|Substitution|Missense|Coding_exon, gk783961|Substitution|Missense|Coding_exon, gk732631|Substitution|Missense|Coding_exon, gk765983|Substitution|Missense|Coding_exon, gk815584|Substitution|Missense|Coding_exon, gk607362|Substitution|Missense|Coding_exon, gk635913|Substitution|Missense|Coding_exon, gk867613|Substitution|N.A.|N.A., gk963628|Tandem_duplication|N.A.|Coding_exon, gk963638|Tandem_duplication|N.A.|Coding_exon, gk964260|Tandem_duplication|N.A.|Coding_exon	aspm-1(Physical), dlat-1(Physical), act-2(Physical), act-1(Physical), act-5(Physical), lev-11(Physical), lit-1(Physical)	body wall muscle quadrant, body wall musculature, gonad, pharyngeal muscle cell, pharynx, spermatheca, vulval muscle	germ line, NSM	adult Ce, embryo Ce, L1 larva Ce, L2 larva Ce, L4 larva Ce	1-day post-L4 adult hermaphrodite Ce, 2-days post-L4 adult hermaphrodite Ce, 3-days post-L4 adult hermaphrodite Ce, 5-days post-L4 adult hermaphrodite Ce, 10-days post-L4 adult hermaphrodite Ce, 20-days post-L4 adult hermaphrodite Ce, adult Ce, adult hermaphrodite Ce, adult male Ce, all stages Ce, dauer larva Ce, embryo Ce, L1 larva Ce, L2 larva Ce, L3 larva Ce, L4 larva Ce, oocyte-laying stage adult hermaphrodite Ce	dilated cardiomyopathy 1R | Based on Sequence | DOID:0110456 | ENSEMBL:ENSG00000159251|OMIM:613424, hypertrophic cardiomyopathy 11 | Based on Sequence | DOID:0110317 | ENSEMBL:ENSG00000159251|OMIM:612098, nemaline myopathy 3 | Based on Sequence | DOID:0110927 | ENSEMBL:ENSG00000143632|OMIM:161800, thoracic aortic aneurysm | Based on Sequence | DOID:14004 | ENSEMBL:ENSG00000107796|OMIM:611788, atrial heart septal defect 5 | Based on Sequence | DOID:0110110 | ENSEMBL:ENSG00000159251|OMIM:612794, congenital fiber-type disproportion | Based on Sequence | DOID:0080102 | ENSEMBL:ENSG00000143632|OMIM:255310, Moyamoya disease | Based on Sequence | DOID:13099 | ENSEMBL:ENSG00000107796|OMIM:614042	ENSG00000163017 | ParaSite-Compara, ENSG00000143632 | ParaSite-Compara, ENSG00000107796 | ParaSite-Compara, ENSG00000159251 | ParaSite-Compara, ENSG00000075624 | Inparanoid_8, ENSG00000184009 | Inparanoid_8, ENSG00000123165 | Panther, ENSG00000169717 | Panther, ENSG00000184378 | Panther, ENSG00000182584 | Panther, ENSG00000117148 | Panther	WBPaper00000801(pmid4054096), WBPaper00000969(pmid3581169), WBPaper00001003(pmid3478715), WBPaper00001090(pmid3203906), WBPaper00001092(pmid2973125), WBPaper00001178(pmid2795655), WBPaper00001262(pmid2157142), WBPaper00001370(pmid2100265), WBPaper00001400(pmid1848665), WBPaper00001567(pmid1302005), WBPaper00001850(pmid8406009), WBPaper00001895(pmid8106548), WBPaper00001905(pmid8299960), WBPaper00002006(pmid8041603), WBPaper00002292(pmid7671015), WBPaper00002463(pmid8634918), WBPaper00002748(pmid9113409), WBPaper00005475(pmid12372248), WBPaper00005943(pmid12783458), WBPaper00006387(pmid14755799), WBPaper00024200(pmid15166316), WBPaper00025088(pmid15837805), WBPaper00026732(pmid16079852), WBPaper00027024(pmid16404716), WBPaper00027028(pmid16407404), WBPaper00028360(pmid16897684), WBPaper00029197(pmid17371877), WBPaper00029334(pmid17472752), WBPaper00035956(pmid20161164), WBPaper00037615(pmid20858264), WBPaper00037777(pmid21070894), WBPaper00038491(pmid21647448), WBPaper00040113(pmid21857800), WBPaper00040301(pmid21945576), WBPaper00049828(pmid27405932), WBPaper00050564(pmid28036392)	Concise_description	act-4 encodes an actin isoform that is most similar to act-2 in amino acid sequence; an act-4 reporter gene is expressed in body wall and vulval muscles and the spermatheca.
17	WBGene00014505	T05E11.9	Live	T05E11.9	1.10641e-12	0.960606	0.137	0.043	1.49344e-08	CELE_T05E11.9	T05E11.9	N.A.	N.A.	G5EBI9	N.A.	NR_002665.1	N.A.	IV 4.864577	N.A.	N.A.	otn7620|Substitution|N.A.|N.A., otn13278|Substitution|N.A.|N.A., gk212065|Substitution|N.A.|N.A., gk212066|Substitution|N.A.|N.A., gk212067|Substitution|N.A.|N.A., gk212068|Substitution|N.A.|N.A., gk389455|Substitution|N.A.|N.A., gk898759|Substitution|N.A.|N.A., gk835769|Substitution|N.A.|N.A., gk361553|Substitution|N.A.|N.A., gk700160|Substitution|N.A.|N.A., gk558878|Substitution|N.A.|N.A., gk804325|Substitution|N.A.|N.A., gk962765|Tandem_duplication|N.A.|Coding_exon, gk964078|Tandem_duplication|N.A.|Coding_exon, gk964278|Tandem_duplication|N.A.|Coding_exon, gk964500|Tandem_duplication|N.A.|Coding_exon	N.A.	N.A.	germ line	N.A.	1-day post-L4 adult hermaphrodite Ce, 2-days post-L4 adult hermaphrodite Ce, adult hermaphrodite Ce, embryo Ce, L1 larva Ce, L3 larva Ce, L4 larva Ce	N.A.	N.A.	N.A.	Automated_description	Tiling array and RNA sequencing studies indicate that T05E11.9 is affected by hpl-2, tdp-1, daf-2, daf-16, dpy-21, pgl-1, pgl-3, glh-4, glh-1, sma-2, and sma-4; RNA sequencing studies indicate that T05E11.9 is affected by Methylmercury hydroxide, 1-methylnicotinamide, and Bisphenol S; RNA sequencing studies indicate that T05E11.9 is enriched in the germ line.
17	WBGene00001386	far-2	Live	F02A9.3	1.37e-12	0.93433	0.311	0.152	1.84922e-08	pes-3, CELE_F02A9.3	F02A9.3.1, F02A9.3.2	CE00134	P34383	P34383	TF316252	NM_066610.4	NP_499011.1	III 0.153074	N.A.	N.A.	ok435|Deletion|N.A.|Coding_exon, tm506|Deletion|N.A.|Coding_exon, gk181395|Substitution|Missense|Coding_exon, gk181396|Substitution|Missense|Coding_exon, gk531072|Substitution|N.A.|N.A., gk785347|Substitution|Missense|Coding_exon, gk463450|Substitution|Missense|Coding_exon, gk425674|Substitution|Missense|Coding_exon, gk721454|Substitution|Missense|Coding_exon, gk963887|Tandem_duplication|N.A.|Coding_exon, gk964518|Tandem_duplication|N.A.|Coding_exon	M01F1.4(Physical), cka-1(Physical)	body wall musculature, male, vulval muscle	coelomocyte, germ line, hermaphrodite-specific, intestine, muscle cell, PLM	adult Ce, adult hermaphrodite Ce, embryo Ce, L1 larva Ce, L2 larva Ce, L3 larva Ce, L4 larva Ce	1-cell embryo Ce, 1-day post-L4 adult hermaphrodite Ce, 2-days post-L4 adult hermaphrodite Ce, 3-days post-L4 adult hermaphrodite Ce, 5-days post-L4 adult hermaphrodite Ce, 6-days post-L4 adult hermaphrodite Ce, 7-10 days post-L4 adult hermaphrodite Ce, 9-days post-L4 adult hermaphrodite Ce, 11-15 days post-L4 adult hermaphrodite Ce, 24-cell embryo Ce, adult Ce, adult hermaphrodite Ce, all stages Ce, dauer larva Ce, embryo Ce, L1 larva Ce, L2 larva Ce, L3 larva Ce, L4 larva Ce, larva Ce, oocyte-laying stage adult hermaphrodite Ce	N.A.	N.A.	WBPaper00001469(pmid1782857), WBPaper00005754(pmid12502713), WBPaper00005763(pmid12592563), WBPaper00024704(pmid15654727), WBPaper00026629(pmid15987632), WBPaper00027637(pmid16717278), WBPaper00049828(pmid27405932)	Concise_description	far-2 encodes a protein similar to a class of secreted fatty acid and retinol-binding proteins expressed in parasitic nematodes and secreted in the surrounding tissues of the host; expressed in body wall muscle and vulval cells of adult hermaphrodites, and transcript levels progressively increase during development.
17	WBGene00014826	R13H4.2	Live	R13H4.2	1.04673e-11	0.826618	0.104	0.029	1.41288e-07	CELE_R13H4.2	R13H4.2b, R13H4.2d, R13H4.2a, R13H4.2e, R13H4.2c	CE21124, CE12802, CE48085	K8ESK7, A5Z2W3, H9G321	A5Z2W3	TF353342	NM_001269449.1, NM_001276935.1, NR_023977.1, NR_102077.1, NM_001129518.3	NP_001122990.1, NP_001256378.1, NP_001263864.1	V 3.419346	N.A.	N.A.	gk963271|Tandem_duplication|N.A.|Coding_exon, gk963301|Tandem_duplication|N.A.|Coding_exon, gk963618|Tandem_duplication|N.A.|Coding_exon, gk964054|Tandem_duplication|N.A.|Coding_exon, gk964055|Tandem_duplication|N.A.|Coding_exon, gk964458|Tandem_duplication|N.A.|Coding_exon, gk964459|Tandem_duplication|N.A.|Coding_exon	N.A.	N.A.	muscle cell	N.A.	1-day post-L4 adult hermaphrodite Ce, 2-days post-L4 adult hermaphrodite Ce, 4-cell embryo Ce, 6-days post-L4 adult hermaphrodite Ce, 7-10 days post-L4 adult hermaphrodite Ce, adult Ce, adult hermaphrodite Ce, all stages Ce, dauer larva Ce, embryo Ce, L1 larva Ce, L2 larva Ce, L3 larva Ce, L4 larva Ce, L4-adult lethargus Ce, larva Ce	N.A.	N.A.	WBPaper00041771(pmid23195953)	Automated_description	RNA sequencing and microarray studies indicate that R13H4.2 is affected by 1-methylnicotinamide, Nicotinic acid, D-glucose, Aspirin, Deoxyglucose, Humic substances, single-walled carbon nanotubes, and Paraquat; microarray studies indicate that R13H4.2 is enriched in the muscle cell.
17	WBGene00016210	C29F5.1	Live	C29F5.1	6.00429e-11	0.793144	0.129	0.043	8.1046e-07	CELE_C29F5.1	C29F5.1	CE02508	Q18310	Q18310	N.A.	NM_062866.5	NP_495267.1	II -0.384880	N.A.	N.A.	gk963053|Deletion|N.A.|Coding_exon, tm8250|Deletion|N.A.|N.A., gk144672|Substitution|Missense|Coding_exon, gk144673|Substitution|N.A.|Coding_exon, gk144677|Substitution|Missense|Coding_exon, gk144678|Substitution|Missense|Coding_exon, gk863210|Substitution|N.A.|N.A., gk639137|Substitution|N.A.|N.A., gk641840|Substitution|Missense|Coding_exon, gk616039|Substitution|Missense|Coding_exon, gk833332|Substitution|Missense|Coding_exon, gk798019|Substitution|Missense|Coding_exon, gk466569|Substitution|N.A.|Coding_exon, gk639138|Substitution|Missense|Coding_exon, gk657776|Substitution|Missense|Coding_exon, gk843242|Substitution|Missense|Coding_exon, gk659692|Substitution|Missense|Coding_exon, gk718345|Substitution|Missense|Coding_exon, gk822662|Substitution|Missense|Coding_exon, gk357763|Substitution|N.A.|N.A., gk622871|Substitution|N.A.|N.A., gk963801|Tandem_duplication|N.A.|Coding_exon	N.A.	anal depressor muscle, anal sphincter muscle, body wall musculature, vulval muscle	body wall muscle cell, body wall musculature, germ line, muscle cell	adult Ce, all stages Ce, embryo Ce, L1 larva Ce, L2 larva Ce, L3 larva Ce, L4 larva Ce	1-day post-L4 adult hermaphrodite Ce, 2-days post-L4 adult hermaphrodite Ce, 3-days post-L4 adult hermaphrodite Ce, 7-10 days post-L4 adult hermaphrodite Ce, 96-cell embryo Ce, adult Ce, adult hermaphrodite Ce, all stages Ce, dauer larva Ce, embryo Ce, L1 larva Ce, L3 larva Ce, L4 larva Ce, larva Ce	N.A.	N.A.	WBPaper00033099(pmid19402892), WBPaper00038444(pmid21611156)	Automated_description	C29F5.1 is expressed in the anal depressor muscle, anal sphincter muscle, body wall musculature, and the vulval muscle.
17	WBGene00002978	lev-11	Live	Y105E8B.1	6.66164e-11	1.09739	0.473	0.316	8.99188e-07	tmy-1, Y105E8B.c, Y105E8B.c, CELE_Y105E8B.1	Y105E8B.1f, Y105E8B.1e.1, Y105E8B.1e.2, Y105E8B.1t, Y105E8B.1j, Y105E8B.1c, Y105E8B.1g, Y105E8B.1b.1, Y105E8B.1b.2, Y105E8B.1i.1, Y105E8B.1i.2, Y105E8B.1d, Y105E8B.1q, Y105E8B.1n.1, Y105E8B.1n.2, Y105E8B.1a, Y105E8B.1l, Y105E8B.1o, Y105E8B.1s, Y105E8B.1k, Y105E8B.1p, Y105E8B.1r, Y105E8B.1m.1, Y105E8B.1m.2	CE28782, CE36223, CE29059, CE29060, CE31733, CE36224, CE48010, CE47868, CE48059, CE50243, CE28784, CE50134, CE50275, CE50292, CE50234, CE50171, CE50169, CE50164, CE51960	Q22866, Q27249, A0A0K3ATS1, A0A0K3AUC0, A0A0K3AQT4, A0A0K3AQS9, A0A0K3AWP0, K8FDX2, A0A0K3AUC2, K8ESC3, A0A0K3ARB5, K8ERM4, A0A1Q2U2F4, A0A0K3ATR6, A0A0K3ARC0	Q22866	TF351519	NM_001313530.1, NM_001313528.1, NM_001313531.1, NM_001026526.4, NM_001313532.1, NM_001026525.5, NM_001276666.1, NM_001313529.1, NM_001350374.1, NM_001276668.1, NM_001026529.4, NM_001026528.3, NM_001026527.1, NM_001026524.5, NM_001313526.1, NM_001313527.1, NM_001276667.1, NM_001313524.1, NM_001313525.1	NP_001021695.1, NP_001263597.1, NP_001021697.1, NP_001021700.1, NP_001263596.1, NP_001300454.1, NP_001300459.1, NP_001337289.1, NP_001300458.1, NP_001300455.1, NP_001021699.1, NP_001300460.1, NP_001021698.1, NP_001263595.1, NP_001300457.1, NP_001300456.1, NP_001300453.1, NP_001021696.1, NP_001300461.1	I 25.812500	actin cytoskeleton filament morphology variant, actin organization biogenesis variant, anus development variant, body wall muscle morphology variant, cytokinesis variant emb, egg laying variant, embryonic arrest, embryonic lethal, endomitotic oocytes, gonad sheath contractions variant, intestinal development variant, larval body morphology variant, larval lethal, lethal, locomotion variant, long, maternal sterile, molt defect, movement variant, oocyte morphology variant, organism morphology variant, ovulation variant, paralyzed, pharyngeal development variant, protruding vulva, sick, sluggish, spermatheca dilation defective, sterile, thrashing reduced	antihelmintic response variant, lethal, levamisole resistant, level of protein expression variant, locomotion variant, long, ouabain resistant, paralyzed arrested elongation two fold, protein expression reduced, sterile, sustained spicule protraction defective, twitcher	gk129663|Substitution|Missense|Coding_exon, gk129665|Substitution|N.A.|N.A., gk129666|Substitution|N.A.|N.A., gk847018|Substitution|N.A.|N.A., gk882828|Substitution|N.A.|N.A., gk315928|Substitution|N.A.|N.A., gk367130|Substitution|Missense|Coding_exon, gk791549|Substitution|Missense|Coding_exon, gk360899|Substitution|Missense|Coding_exon, gk624120|Substitution|N.A.|N.A., gk379561|Substitution|N.A.|N.A., gk799714|Substitution|N.A.|N.A., h13551|Substitution|Missense|Coding_exon, h9501|Substitution|Missense|Coding_exon, gk962681|Tandem_duplication|N.A.|Coding_exon, gk963269|Tandem_duplication|N.A.|Coding_exon, gk963731|Tandem_duplication|N.A.|Coding_exon, gk963849|Tandem_duplication|N.A.|Coding_exon, gk963947|Tandem_duplication|N.A.|Coding_exon, gk964175|Tandem_duplication|N.A.|Coding_exon	egl-30(Genetic), unc-103(Genetic), unc-87(Genetic), dpy-5(Genetic), dpy-13(Genetic), dpy-11(Genetic), dpy-7(Genetic), dpy-8(Genetic), dpy-18(Genetic), dpy-19(Genetic), unc-60(Genetic), elt-2(Regulatory), pha-4(Regulatory), unc-90(Genetic), gei-8(Regulatory), unc-37(Physical), atn-1(Physical), vps-4(Physical), vbh-1(Physical), npp-4(Physical), mcm-6(Physical), pas-7(Physical), kxd-1(Physical), pabp-2(Physical), pas-4(Physical), cye-1(Physical), aspm-1(Physical), inx-14(Physical), rpt-4(Physical), pyk-1(Physical), F33D11.10(Physical), apc-11(Physical), rps-15(Physical), zyg-1(Physical), K06H7.1(Physical), smo-1(Physical), top-2(Physical), npp-3(Physical), ran-4(Physical), npp-19(Physical), kars-1(Physical), act-4(Physical)	anal depressor muscle, anal sphincter muscle, anterior oblique muscle, body wall musculature, copulatory spicule, diagonal muscle, e1, germ line, gonadal sheath cell, gubernacular erector muscle, gubernacular retractor muscle, intestinal cell, intestine, longitudinal male muscle, marginal cell, muscle cell, pharyngeal muscle cell, pharyngeal-intestinal valve, pharynx, pm1, pm2, pm3, pm4, pm5, pm6, pm7, pm8, posterior oblique muscle, spermatheca, spicule protractor muscle, spicule retractor muscle, vulval muscle	ALM, body wall musculature, germ line, intestine, muscle cell, NSM, pharynx, PLM	adult Ce, bean embryo Ce, comma embryo Ce, elongating embryo Ce, embryo Ce, enclosing embryo Ce, fully-elongated embryo Ce, gastrulating embryo Ce, L1 larva Ce, L2 larva Ce, L3 larva Ce, L4 larva Ce, postembryonic Ce	1-day post-L4 adult hermaphrodite Ce, 2-days post-L4 adult hermaphrodite Ce, 3-days post-L4 adult hermaphrodite Ce, 5-days post-L4 adult hermaphrodite Ce, 6-days post-L4 adult hermaphrodite Ce, 7-10 days post-L4 adult hermaphrodite Ce, 10-days post-L4 adult hermaphrodite Ce, 11-15 days post-L4 adult hermaphrodite Ce, 20-days post-L4 adult hermaphrodite Ce, 24-cell embryo Ce, adult Ce, adult hermaphrodite Ce, all stages Ce, dauer larva Ce, embryo Ce, L1 larva Ce, L2 larva Ce, L3 larva Ce, L4 larva Ce, L4-adult lethargus Ce, larva Ce, oocyte-laying stage adult hermaphrodite Ce	dilated cardiomyopathy 1Y | Based on Sequence | DOID:0110457 | ENSEMBL:ENSG00000140416|OMIM:611878, hypertrophic cardiomyopathy 3 | Based on Sequence | DOID:0110309 | ENSEMBL:ENSG00000140416|OMIM:115196, nemaline myopathy 4 | Based on Sequence | DOID:0110932 | ENSEMBL:ENSG00000198467|OMIM:609285, congenital fiber-type disproportion | Based on Sequence | DOID:0080102 | ENSEMBL:ENSG00000143549|ENSEMBL:ENSG00000198467|OMIM:255310, distal arthrogryposis | Based on Sequence | DOID:0050646 | ENSEMBL:ENSG00000198467|ENSEMBL:ENSG00000198467|OMIM:108120|OMIM:601680, nemaline myopathy 1 | Based on Sequence | DOID:0110926 | ENSEMBL:ENSG00000143549|OMIM:609284	ENSG00000167460 | ParaSite-Compara;Inparanoid_8;Panther, ENSG00000140416 | ParaSite-Compara;Inparanoid_8;Panther, ENSG00000143549 | ParaSite-Compara;Inparanoid_8;Panther, ENSG00000198467 | ParaSite-Compara;Inparanoid_8;Panther	WBPaper00000464(pmid7402460), WBPaper00000484(pmid7203008), WBPaper00000579(pmid7120406), WBPaper00000608(pmid17246100), WBPaper00000622(pmid6822867), WBPaper00000710(pmid6589606), WBPaper00000998(pmid3668616), WBPaper00001558(pmid1644275), WBPaper00001563(pmid1321065), WBPaper00001894(pmid8106547), WBPaper00002036(pmid7929573), WBPaper00002237(pmid7666414), WBPaper00002748(pmid9113409), WBPaper00004944(pmid11676537), WBPaper00005168(pmid11901171), WBPaper00005567(pmid12397107), WBPaper00005799(pmid12684455), WBPaper00005943(pmid12783458), WBPaper00013408(pmid15064356), WBPaper00024200(pmid15166316), WBPaper00024704(pmid15654727), WBPaper00025227(pmid15930100), WBPaper00026640(pmid15996007), WBPaper00027020(pmid16399684), WBPaper00028374(pmid16888068), WBPaper00028442(pmid16937397), WBPaper00028850(pmid17134897), WBPaper00030902(pmid17684058), WBPaper00031105(pmid17941711), WBPaper00031843(pmid18448117), WBPaper00032338(pmid18984629), WBPaper00035074(pmid19668355), WBPaper00035956(pmid20161164), WBPaper00036465(pmid20623595), WBPaper00037615(pmid20858264), WBPaper00038491(pmid21647448), WBPaper00040135(pmid21874007), WBPaper00041771(pmid23195953), WBPaper00049828(pmid27405932)	Concise_description	lev-11 encodes tropomyosin, an actin-binding contractile structural protein orthologous to human TROPOMYOSIN 1 (TPM1; OMIM:191010), which when mutated leads to familial hypertrophic cardiomyopathy; LEV-11 is required for embryonic development, normal body morphology, and locomotion; expressed as multiple tissue-specific isoforms generated by alternative mRNA splicing and promoter use, LEV-11 is detected in several tissues including muscle, pharynx, intestine, and the germ line.
17	WBGene00003371	mlc-3	Live	F09F7.2	3.28573e-10	1.02095	0.56	0.424	4.43507e-06	CELE_F09F7.2	F09F7.2a.1, F09F7.2a.2, F09F7.2b	CE01236, CE30652	P53014, G8JY79	P53014	N.A.	NM_171129.4, NM_171128.7	NP_741145.1, NP_741146.1	III -1.541874	egg laying variant, locomotion variant, organism development variant	N.A.	gk174975|Substitution|N.A.|N.A., gk174977|Substitution|Missense|Coding_exon, gk600550|Substitution|N.A.|N.A., gk867298|Substitution|N.A.|N.A., gk446358|Substitution|Missense|Coding_exon, gk341062|Substitution|Missense|Coding_exon, gk580625|Substitution|N.A.|N.A., gk839423|Substitution|N.A.|N.A., h10901|Substitution|Missense|Coding_exon, gk964216|Tandem_duplication|N.A.|Coding_exon, gk964217|Tandem_duplication|N.A.|Coding_exon, gk964338|Tandem_duplication|N.A.|Coding_exon, gk964339|Tandem_duplication|N.A.|Coding_exon, gk964518|Tandem_duplication|N.A.|Coding_exon	let-756(Genetic), daf-2(Genetic), unc-54(Physical), mlc-1(Physical), mlc-2(Physical), myo-3(Physical), myo-1(Physical), myo-2(Physical)	anal depressor muscle, body wall musculature, head neuron, nervous system, pharynx, tail neuron, ventral nerve cord, vulval muscle	body wall muscle cell, body wall musculature, intestine, muscle cell, OLL, PVD	adult Ce, larva Ce	1-day post-L4 adult hermaphrodite Ce, 2-days post-L4 adult hermaphrodite Ce, 3-days post-L4 adult hermaphrodite Ce, 4-days post-L4 adult hermaphrodite Ce, 5-days post-L4 adult hermaphrodite Ce, 6-days post-L4 adult hermaphrodite Ce, 7-10 days post-L4 adult hermaphrodite Ce, 10-days post-L4 adult hermaphrodite Ce, 11-15 days post-L4 adult hermaphrodite Ce, 20-days post-L4 adult hermaphrodite Ce, 24-cell embryo Ce, 96-cell embryo Ce, adult Ce, adult hermaphrodite Ce, adult male Ce, all stages Ce, dauer larva Ce, embryo Ce, L1 larva Ce, L2 larva Ce, L3 larva Ce, L4 larva Ce, larva Ce, oocyte-laying stage adult hermaphrodite Ce	hypertrophic cardiomyopathy 8 | Based on Sequence | DOID:0110314 | ENSEMBL:ENSG00000160808|OMIM:608751	ENSG00000198336 | ParaSite-Compara;Panther, ENSG00000168530 | ParaSite-Compara;Panther, ENSG00000196465 | ParaSite-Compara;Panther, ENSG00000092841 | ParaSite-Compara;Panther, ENSG00000160808 | ParaSite-Compara;Panther	WBPaper00002006(pmid8041603), WBPaper00004157(pmid10870962), WBPaper00031003(pmid17848203), WBPaper00038444(pmid21611156), WBPaper00038491(pmid21647448), WBPaper00049828(pmid27405932)	Concise_description	mlc-3 encodes an essential myosin light chain; large-scale RNAi screens indicate that mlc-3 activity is required for both embryonic and postembryonic development, as well as for normal locomotion and egg laying.
17	WBGene00000063	act-1	Live	T04C12.6	2.25049e-09	0.788566	0.195	0.086	3.03771e-05	CELE_T04C12.6	T04C12.6.1, T04C12.6.2, T04C12.6.3, T04C12.6.4	CE13148	P0DM41	P0DM41	N.A.	NM_073418.5	NP_505819.1	V 2.944748	apoptosis fails to occur, apoptosis reduced, asymmetric cell division defective early emb, avoids bacterial lawn, body wall muscle myosin organization defective, body wall muscle sarcomere morphology variant, cell membrane organization biogenesis variant, chromosome condensation variant, cytokinesis variant emb, cytoplasmic processing body variant, dead eggs laid, diakinesis progression during oogenesis variant, diplotene region organization variant, distal tip cell migration variant, embryonic lethal, foraging behavior variant, germ cell compartment expansion variant, germ cell compartment multinucleate, germ cell compartment size variant, germ cell morphology variant, germ cell partition absent, germ cell partition morphology variant, germline nuclear positioning variant, growth variant, larval arrest, larval lethal, lethal, locomotion variant, maternal sterile, meiotic progression during oogenesis variant, mitochondria alignment variant, multiple nuclei oocyte, no oocytes, nuclear appearance variant, nuclear fallout, nuclei small, oocyte morphology variant, oocyte number decreased, oocyte septum formation variant, paralyzed, pathogen release variant, pattern of transgene expression variant, protein aggregation variant, protein expression reduced, protruding vulva, rachis narrow, rachis wide, receptor mediated endocytosis defective, reduced brood size, sick, slow growth, sterile, transgene expression increased, transgene expression reduced, transgene subcellular localization variant	body wall muscle thin filament variant, locomotion reduced, slow growth, small	tm6888|Deletion|Frameshift|Coding_exon, st15|Substitution|Missense|Coding_exon, gk246724|Substitution|N.A.|N.A., gk246725|Substitution|N.A.|N.A., gk246726|Substitution|N.A.|N.A., gk246727|Substitution|N.A.|N.A., gk246728|Substitution|N.A.|N.A., gk246729|Substitution|N.A.|N.A., gk246730|Substitution|N.A.|N.A., gk246731|Substitution|Missense|Coding_exon, gk796714|Substitution|N.A.|N.A., gk701408|Substitution|N.A.|N.A., gk398018|Substitution|N.A.|N.A., gk913788|Substitution|N.A.|N.A., gk751571|Substitution|N.A.|N.A., gk566229|Substitution|N.A.|N.A., gk788106|Substitution|N.A.|N.A., gk796715|Substitution|N.A.|N.A., gk685775|Substitution|N.A.|N.A., gk420854|Substitution|N.A.|N.A., gk452454|Substitution|N.A.|N.A., gk925483|Substitution|N.A.|N.A., gk370103|Substitution|N.A.|N.A., gk319673|Substitution|N.A.|N.A., gk530795|Substitution|N.A.|N.A., gk660085|Substitution|N.A.|N.A., gk688644|Substitution|N.A.|N.A., gk622596|Substitution|N.A.|N.A., gk540329|Substitution|N.A.|N.A., gk478604|Substitution|N.A.|N.A., gk315236|Substitution|Missense|Coding_exon, gk800885|Substitution|Missense|Coding_exon, gk612607|Substitution|N.A.|N.A., gk963271|Tandem_duplication|N.A.|Coding_exon, gk963301|Tandem_duplication|N.A.|Coding_exon, gk963736|Tandem_duplication|N.A.|Coding_exon, gk964082|Tandem_duplication|N.A.|Coding_exon, gk964083|Tandem_duplication|N.A.|Coding_exon, gk964451|Tandem_duplication|N.A.|Coding_exon, gk964452|Tandem_duplication|N.A.|Coding_exon	act-4(Physical), act-2(Physical), act-1(Physical), act-1(Physical), act-5(Physical)	body wall musculature, gonad, Psub4, Z2, Z3	germ line, muscle cell, neuron	adult Ce, embryo Ce, L1 larva Ce, L2 larva Ce, L3 larva Ce, L4 larva Ce	1-cell embryo Ce, 1-day post-L4 adult hermaphrodite Ce, 2-days post-L4 adult hermaphrodite Ce, 6-days post-L4 adult hermaphrodite Ce, 7-10 days post-L4 adult hermaphrodite Ce, 10-days post-L4 adult hermaphrodite Ce, 20-days post-L4 adult hermaphrodite Ce, adult Ce, adult hermaphrodite Ce, all stages Ce, blastula embryo Ce, dauer larva Ce, embryo Ce, L1 larva Ce, L2 larva Ce, L3 larva Ce, L4 larva Ce, oocyte-laying stage adult hermaphrodite Ce	dilated cardiomyopathy 1R | Based on Sequence | DOID:0110456 | ENSEMBL:ENSG00000159251|OMIM:613424, hypertrophic cardiomyopathy 11 | Based on Sequence | DOID:0110317 | ENSEMBL:ENSG00000159251|OMIM:612098, nemaline myopathy 3 | Based on Sequence | DOID:0110927 | ENSEMBL:ENSG00000143632|OMIM:161800, thoracic aortic aneurysm | Based on Sequence | DOID:14004 | ENSEMBL:ENSG00000107796|OMIM:611788, atrial heart septal defect 5 | Based on Sequence | DOID:0110110 | ENSEMBL:ENSG00000159251|OMIM:612794, congenital fiber-type disproportion | Based on Sequence | DOID:0080102 | ENSEMBL:ENSG00000143632|OMIM:255310, Moyamoya disease | Based on Sequence | DOID:13099 | ENSEMBL:ENSG00000107796|OMIM:614042	ENSG00000107796 | ParaSite-Compara, ENSG00000163017 | ParaSite-Compara, ENSG00000143632 | ParaSite-Compara, ENSG00000159251 | ParaSite-Compara, ENSG00000075624 | Inparanoid_8, ENSG00000184009 | Inparanoid_8, ENSG00000123165 | Panther, ENSG00000169717 | Panther, ENSG00000184378 | Panther, ENSG00000182584 | Panther, ENSG00000117148 | Panther	WBPaper00000608(pmid17246100), WBPaper00000611(pmid6302275), WBPaper00000741(pmid6527380), WBPaper00000742(pmid6098683), WBPaper00000801(pmid4054096), WBPaper00000969(pmid3581169), WBPaper00001090(pmid3203906), WBPaper00001178(pmid2795655), WBPaper00001262(pmid2157142), WBPaper00001401(pmid1907494), WBPaper00001412(pmid2027384), WBPaper00001521(pmid1547503), WBPaper00001560(pmid1376249), WBPaper00001567(pmid1302005), WBPaper00001571(pmid1339311), WBPaper00001667(pmid8417357), WBPaper00001671(pmid8382791), WBPaper00001686(pmid7681023), WBPaper00001692(pmid8436294), WBPaper00001709(pmid8462849), WBPaper00001744(pmid8514766), WBPaper00001813(pmid8104846), WBPaper00001824(pmid8402916), WBPaper00001895(pmid8106548), WBPaper00001912(pmid8107682), WBPaper00002044(pmid7607073), WBPaper00002305(pmid8582640), WBPaper00002748(pmid9113409), WBPaper00003410(pmid10022905), WBPaper00004326(pmid11016841), WBPaper00005055(pmid11703944), WBPaper00005943(pmid12783458), WBPaper00006387(pmid14755799), WBPaper00006429(pmid14975731), WBPaper00024200(pmid15166316), WBPaper00025088(pmid15837805), WBPaper00025171(pmid15872090), WBPaper00025227(pmid15930100), WBPaper00027028(pmid16407404), WBPaper00029197(pmid17371877), WBPaper00029334(pmid17472752), WBPaper00031353(pmid18157918), WBPaper00031448(pmid18211699), WBPaper00032009(pmid18616929), WBPaper00032287(pmid18945809), WBPaper00035956(pmid20161164), WBPaper00038491(pmid21647448), WBPaper00040301(pmid21945576), WBPaper00040903(pmid22438870), WBPaper00042178(pmid23533643), WBPaper00049595(pmid27109352), WBPaper00049828(pmid27405932), WBPaper00050403(pmid27815886)	Concise_description	act-1 encodes an actin isoform that is required for proper body wall muscle and pharyngeal muscle structures and the motility of animals; actins have highly similar amino acid sequences; ACT-1 is identical to ACT-3; act-1 functions redundantly with two other actin isoforms, act-2 and act-3, to control cytoplasmic microfilament function in the early embryo.
17	WBGene00018519	F46H5.3	Live	F46H5.3	4.67062e-08	0.719014	0.589	0.478	0.000630441	CELE_F46H5.3	F46H5.3b.1, F46H5.3b.2, F46H5.3b.3, F46H5.3b.4, F46H5.3a.1, F46H5.3a.2, F46H5.3a.3, F46H5.3a.4	CE37112, CE33098	Q10454	Q10454	TF314214	NM_182453.5, NM_076816.2	NP_872253.1, NP_509217.2	X -1.789634	N.A.	N.A.	gk963311|Deletion|N.A.|Coding_exon, gk284711|Substitution|N.A.|N.A., gk284713|Substitution|Missense|Coding_exon, gk284714|Substitution|Missense|Coding_exon, gk284715|Substitution|Missense|Coding_exon, gk284716|Substitution|Missense|Coding_exon, gk284719|Substitution|Missense|Coding_exon, gk284720|Substitution|N.A.|Coding_exon, gk560274|Substitution|N.A.|N.A., gk402672|Substitution|N.A.|N.A., gk394507|Substitution|N.A.|N.A., gk729856|Substitution|N.A.|N.A., gk892089|Substitution|N.A.|N.A., gk729857|Substitution|N.A.|N.A., gk361265|Substitution|Missense|Coding_exon, gk664784|Substitution|Missense|Coding_exon, gk415832|Substitution|Missense|Coding_exon, gk685955|Substitution|Missense|Coding_exon, gk558522|Substitution|N.A.|Coding_exon, gk563239|Substitution|Missense|Coding_exon, gk916010|Substitution|Missense|Coding_exon, gk645882|Substitution|Missense|Coding_exon, gk957412|Substitution|Missense|Coding_exon, gk963778|Tandem_duplication|N.A.|Coding_exon, gk963873|Tandem_duplication|N.A.|Coding_exon, gk963874|Tandem_duplication|N.A.|Coding_exon, gk964003|Tandem_duplication|N.A.|Coding_exon, gk964004|Tandem_duplication|N.A.|Coding_exon, gk964087|Tandem_duplication|N.A.|Coding_exon, gk964088|Tandem_duplication|N.A.|Coding_exon, gk964089|Tandem_duplication|N.A.|Coding_exon, gk964260|Tandem_duplication|N.A.|Coding_exon	N.A.	N.A.	DA neuron, excretory cell, GABAergic neuron, I5 neuron, muscle cell, NSM, retrovesicular ganglion, SAB, VA neuron	N.A.	1-cell embryo Ce, 1-day post-L4 adult hermaphrodite Ce, 2-days post-L4 adult hermaphrodite Ce, 3-days post-L4 adult hermaphrodite Ce, 6-days post-L4 adult hermaphrodite Ce, 7-10 days post-L4 adult hermaphrodite Ce, 10-days post-L4 adult hermaphrodite Ce, 11-15 days post-L4 adult hermaphrodite Ce, 16-18 days post-L4 adult hermaphrodite Ce, 20-days post-L4 adult hermaphrodite Ce, adult Ce, adult hermaphrodite Ce, all stages Ce, dauer larva Ce, embryo Ce, L1 larva Ce, L2 larva Ce, L3 larva Ce, L4 larva Ce, larva Ce, oocyte-laying stage adult hermaphrodite Ce	N.A.	ENSG00000223572 | ParaSite-Compara, ENSG00000131730 | ParaSite-Compara;Inparanoid_8, ENSG00000104879 | ParaSite-Compara;Inparanoid_8, ENSG00000166165 | ParaSite-Compara;Inparanoid_8, ENSG00000237289 | ParaSite-Compara;Inparanoid_8	WBPaper00032230(pmid18824511), WBPaper00038491(pmid21647448), WBPaper00049828(pmid27405932)	Automated_description	F46H5.3 is an ortholog of human CKMT2 (creatine kinase, mitochondrial 2), CKM (creatine kinase, M-type), CKB (creatine kinase B) and CKMT1B (creatine kinase, mitochondrial 1B); F46H5.3 is predicted to have kinase activity, based on protein domain information.
17	WBGene00006408	tag-18	Live	T14G12.3	3.721e-07	0.913621	0.295	0.185	0.0050226	CELE_T14G12.3	T14G12.3	CE04964	Q22508	Q22508	TF353342	NM_076241.7	NP_508642.1	X -9.637203	N.A.	N.A.	ok614|Deletion|N.A.|Coding_exon, gk108|Deletion|N.A.|Coding_exon, gk109|Deletion|N.A.|Coding_exon, gk950987|Deletion|N.A.|N.A., gk950988|Deletion|N.A.|N.A., gk963311|Deletion|N.A.|Coding_exon, gk276508|Substitution|Missense|Coding_exon, gk758827|Substitution|Missense|Coding_exon, gk553551|Substitution|N.A.|Coding_exon, gk714993|Substitution|Missense|Coding_exon, gk713423|Substitution|Missense|Coding_exon, gk674876|Substitution|Missense|Coding_exon, gk345808|Substitution|Missense|Coding_exon, gk963725|Tandem_duplication|N.A.|Coding_exon, gk964260|Tandem_duplication|N.A.|Coding_exon	N.A.	anal depressor muscle, body wall musculature, reproductive system, vulval muscle	body wall muscle cell, body wall musculature, germ line, intestine, muscle cell	adult Ce, larva Ce	1-day post-L4 adult hermaphrodite Ce, 2-days post-L4 adult hermaphrodite Ce, 3-days post-L4 adult hermaphrodite Ce, 4-cell embryo Ce, 6-days post-L4 adult hermaphrodite Ce, 7-10 days post-L4 adult hermaphrodite Ce, 11-15 days post-L4 adult hermaphrodite Ce, adult Ce, adult hermaphrodite Ce, all stages Ce, blastula embryo Ce, dauer larva Ce, embryo Ce, L1 larva Ce, L2 larva Ce, L3 larva Ce, L4 larva Ce, larva Ce	N.A.	N.A.	N.A.	Automated_description	tag-18 is expressed in the anal depressor muscle, reproductive system, and the body wall musculature.
17	WBGene00006780	unc-44	Live	B0350.2	1.0641e-06	0.722919	0.116	0.049	0.0143632	CELE_B0350.2	B0350.2f.1, B0350.2f.2, B0350.2c.1, B0350.2c.2, B0350.2h.1, B0350.2h.2, B0350.2e.1, B0350.2e.2, B0350.2j, B0350.2i, B0350.2b, B0350.2d, B0350.2a	CE50432, CE37694, CE06704, CE37695, CE31147, CE31847, CE06705, CE49185, CE49406	V6CLS7, V6CLR6, Q8MQG0, Q5TYL6, Q7JP86, Q17489, G5ECZ1, Q17490, Q5TYL5	Q17490	TF351263	NM_068497.4, NM_171907.4, NM_068500.3, NM_001306857.1, NM_001306855.1, NM_001026097.3, NM_001026095.4, NM_001026096.2, NM_001026098.3, NM_001306856.1	NP_001021266.2, NP_001293785.1, NP_500898.1, NP_500901.2, NP_001293786.1, NP_001021268.1, NP_001021267.1, NP_001293784.1, NP_741409.1, NP_001021269.1	IV 2.884653	axon guidance variant, cleavage furrow termination defective early emb, dendrite development variant, dumpy, germ cell morphology variant, locomotion variant, meiosis variant, reduced brood size, slow growth, sluggish, small	amphid phasmid morphology variant, amplitude of sinusoidal movement variant, axon development variant, axon outgrowth variant, backing decreased, backward point velocity decreased, benzaldehyde chemotaxis variant, body posture amplitude variant, body posture wavelength decreased, coiler, coiling frequency increased, curly, dumpy, forward locomotion decreased, forward point velocity decreased, frequency of body bend variant, head bend angle decreased, lethal, locomotion variant, loss of asymmetry AWC, nose movement variant, paralyzed, path curvature increased, pausing variant, roaming reduced, short, small, sterile, tail bend angle variant, thin, turning frequency variant	tm349|Deletion|Frameshift|Coding_exon, gk961702|Deletion|N.A.|Coding_exon, otn5906|Substitution|Missense|Coding_exon, gk202853|Substitution|N.A.|N.A., gk202854|Substitution|N.A.|N.A., gk202855|Substitution|N.A.|N.A., gk202856|Substitution|N.A.|N.A., gk202857|Substitution|N.A.|N.A., gk202858|Substitution|N.A.|N.A., gk202859|Substitution|N.A.|N.A., gk202860|Substitution|N.A.|N.A., gk202861|Substitution|N.A.|N.A., gk202862|Substitution|N.A.|N.A., gk202863|Substitution|N.A.|N.A., gk202864|Substitution|N.A.|N.A., gk202865|Substitution|N.A.|N.A., gk202866|Substitution|N.A.|N.A., gk202867|Substitution|Missense|Coding_exon, gk202874|Substitution|Missense|Coding_exon, gk202875|Substitution|Missense|Coding_exon, gk202879|Substitution|Missense|Coding_exon, gk202880|Substitution|Missense|Coding_exon, gk202881|Substitution|Missense|Coding_exon, gk202887|Substitution|Missense|Coding_exon, gk202891|Substitution|Missense|Coding_exon, gk202893|Substitution|Missense|Coding_exon, gk202894|Substitution|Missense|Coding_exon, gk202895|Substitution|Missense|Coding_exon, gk202896|Substitution|Missense|Coding_exon, gk202897|Substitution|Missense|Coding_exon, gk202898|Substitution|Missense|Coding_exon, gk202900|Substitution|Missense|Coding_exon, gk202901|Substitution|Missense|Coding_exon, gk202903|Substitution|Missense|Coding_exon, gk202904|Substitution|Missense|Coding_exon, gk202905|Substitution|Missense|Coding_exon, gk202906|Substitution|Missense|Coding_exon, gk202908|Substitution|Missense|Coding_exon, gk202909|Substitution|Missense|Coding_exon, gk202910|Substitution|Missense|Coding_exon, gk202911|Substitution|Missense|Coding_exon, gk202912|Substitution|Missense|Coding_exon, gk202913|Substitution|Missense|Coding_exon, gk202914|Substitution|Missense|Coding_exon, gk202916|Substitution|Missense|Coding_exon, gk202917|Substitution|Missense|Coding_exon, gk202918|Substitution|Missense|Coding_exon, gk202919|Substitution|Missense|Coding_exon, gk880964|Substitution|N.A.|N.A., gk482577|Substitution|N.A.|N.A., gk409434|Substitution|N.A.|N.A., gk400136|Substitution|N.A.|N.A., gk632773|Substitution|N.A.|N.A., gk651864|Substitution|N.A.|N.A., gk672521|Substitution|N.A.|N.A., gk525914|Substitution|N.A.|N.A., gk752069|Substitution|N.A.|N.A., gk616181|Substitution|N.A.|N.A., gk907995|Substitution|N.A.|N.A., gk735367|Substitution|N.A.|N.A., gk698159|Substitution|N.A.|N.A., gk317681|Substitution|N.A.|N.A., gk796075|Substitution|N.A.|N.A., gk431683|Substitution|N.A.|N.A., gk861659|Substitution|N.A.|N.A., gk571999|Substitution|N.A.|N.A., gk748962|Substitution|N.A.|N.A., gk577741|Substitution|N.A.|N.A., gk803157|Substitution|N.A.|N.A., gk504858|Substitution|N.A.|N.A., gk335160|Substitution|N.A.|N.A., gk372180|Substitution|N.A.|N.A., gk412467|Substitution|N.A.|N.A., gk331008|Substitution|N.A.|N.A., gk726838|Substitution|N.A.|N.A., gk518929|Substitution|N.A.|N.A., gk495427|Substitution|N.A.|N.A., gk683519|Substitution|N.A.|N.A., gk720596|Substitution|N.A.|N.A., gk632774|Substitution|N.A.|N.A., gk371848|Substitution|N.A.|N.A., gk450622|Substitution|N.A.|N.A., gk903656|Substitution|N.A.|N.A., gk327565|Substitution|N.A.|N.A., gk683520|Substitution|N.A.|N.A., gk833943|Substitution|N.A.|N.A., gk504859|Substitution|N.A.|N.A., gk532200|Substitution|N.A.|N.A., gk870938|Substitution|N.A.|N.A., gk671901|Substitution|N.A.|N.A., gk627640|Substitution|N.A.|N.A., gk509036|Substitution|N.A.|N.A., gk880965|Substitution|N.A.|N.A., gk843462|Substitution|N.A.|N.A., gk437722|Substitution|N.A.|N.A., gk775379|Substitution|N.A.|N.A., gk609770|Substitution|N.A.|N.A., gk473708|Substitution|N.A.|N.A., gk772511|Substitution|Missense|Coding_exon, gk930986|Substitution|Missense|Coding_exon, gk915173|Substitution|Missense|Coding_exon, gk506563|Substitution|Missense|Coding_exon, gk838229|Substitution|Missense|Coding_exon, gk429727|Substitution|Missense|Coding_exon, gk725553|Substitution|Missense|Coding_exon, gk776489|Substitution|Missense|Coding_exon, gk561289|Substitution|Missense|Coding_exon, gk737867|Substitution|Missense|Coding_exon, gk785464|Substitution|Missense|Coding_exon, gk769550|Substitution|Missense|Coding_exon, gk373551|Substitution|Missense|Coding_exon, gk832209|Substitution|Missense|Coding_exon, gk734310|Substitution|Missense|Coding_exon, gk436227|Substitution|Missense|Coding_exon, gk433266|Substitution|Missense|Coding_exon, gk723601|Substitution|Missense|Coding_exon, gk598509|Substitution|Missense|Coding_exon, gk848394|Substitution|Missense|Coding_exon, gk752070|Substitution|Missense|Coding_exon, gk466168|Substitution|Missense|Coding_exon, gk499933|Substitution|Missense|Coding_exon, gk582412|Substitution|Missense|Coding_exon, gk680582|Substitution|Missense|Coding_exon, gk889057|Substitution|Missense|Coding_exon, gk608645|Substitution|Missense|Coding_exon, gk814871|Substitution|Missense|Coding_exon, gk487629|Substitution|Missense|Coding_exon, gk473709|Substitution|Missense|Coding_exon, gk753107|Substitution|Missense|Coding_exon, gk621428|Substitution|Missense|Coding_exon, gk786719|Substitution|Missense|Coding_exon, gk654428|Substitution|Missense|Coding_exon, gk844898|Substitution|Missense|Coding_exon, gk524352|Substitution|Missense|Coding_exon, gk509716|Substitution|Missense|Coding_exon, gk846662|Substitution|Missense|Coding_exon, gk784738|Substitution|Missense|Coding_exon, gk503376|Substitution|Missense|Coding_exon, gk834467|Substitution|Missense|Coding_exon, gk876146|Substitution|Missense|Coding_exon, gk313423|Substitution|Missense|Coding_exon, gk420798|Substitution|Missense|Coding_exon, gk862702|Substitution|Missense|Coding_exon, gk594427|Substitution|Missense|Coding_exon, gk506061|Substitution|Missense|Coding_exon, gk668346|Substitution|Missense|Coding_exon, gk753915|Substitution|Missense|Coding_exon, gk785465|Substitution|Missense|Coding_exon, gk487053|Substitution|Missense|Coding_exon, gk343026|Substitution|Missense|Coding_exon, gk540142|Substitution|Missense|Coding_exon, gk664669|Substitution|Missense|Coding_exon, gk799867|Substitution|Missense|Coding_exon, gk715910|Substitution|Missense|Coding_exon, gk382349|Substitution|Missense|Coding_exon, gk776490|Substitution|Missense|Coding_exon, gk603480|Substitution|Missense|Coding_exon, gk546633|Substitution|Missense|Coding_exon, gk919805|Substitution|Missense|Coding_exon, gk661009|Substitution|Missense|Coding_exon, gk452982|Substitution|Missense|Coding_exon, gk357346|Substitution|Missense|Coding_exon, gk452244|Substitution|Missense|Coding_exon, gk623722|Substitution|Missense|Coding_exon, gk489242|Substitution|Missense|Coding_exon, gk356420|Substitution|Missense|Coding_exon, gk420285|Substitution|Missense|Coding_exon, gk893311|Substitution|Missense|Coding_exon, gk319180|Substitution|Missense|Coding_exon, gk323811|Substitution|Missense|Coding_exon, gk923131|Substitution|Missense|Coding_exon, gk867403|Substitution|Missense|Coding_exon, gk936197|Substitution|Missense|Coding_exon, gk835136|Substitution|Missense|Coding_exon, gk683521|Substitution|Missense|Coding_exon, gk855917|Substitution|Missense|Coding_exon, gk671902|Substitution|Missense|Coding_exon, gk361052|Substitution|Missense|Coding_exon, gk740884|Substitution|Missense|Coding_exon, gk471812|Substitution|Missense|Coding_exon, gk446399|Substitution|Missense|Coding_exon, gk636814|Substitution|Missense|Coding_exon, gk716954|Substitution|Missense|Coding_exon, gk631767|Substitution|Missense|Coding_exon, gk762093|Substitution|Missense|Coding_exon, gk728597|Substitution|Missense|Coding_exon, gk734880|Substitution|Missense|Coding_exon, gk786720|Substitution|Missense|Coding_exon, gk611739|Substitution|Missense|Coding_exon, gk752632|Substitution|Missense|Coding_exon, gk447524|Substitution|Missense|Coding_exon, gk851638|Substitution|Missense|Coding_exon, gk497632|Substitution|Missense|Coding_exon, gk862703|Substitution|Missense|Coding_exon, gk343587|Substitution|Missense|Coding_exon, gk826971|Substitution|Missense|Coding_exon, gk368130|Substitution|Missense|Coding_exon, gk374182|Substitution|Missense|Coding_exon, gk855918|Substitution|Missense|Coding_exon, gk386539|Substitution|Missense|Coding_exon, gk371215|Substitution|Missense|Coding_exon, gk666587|Substitution|Missense|Coding_exon, gk780879|Substitution|Missense|Coding_exon, gk361524|Substitution|Missense|Coding_exon, gk722910|Substitution|Missense|Coding_exon, gk490976|Substitution|Missense|Coding_exon, gk499934|Substitution|Missense|Coding_exon, gk500702|Substitution|Missense|Coding_exon, gk930987|Substitution|Missense|Coding_exon, gk790823|Substitution|Missense|Coding_exon, gk657969|Substitution|Missense|Coding_exon, gk739548|Substitution|Missense|Coding_exon, gk392003|Substitution|Missense|Coding_exon, gk443346|Substitution|Missense|Coding_exon, gk863991|Substitution|Missense|Coding_exon, gk858642|Substitution|Missense|Coding_exon, gk596666|Substitution|Missense|Coding_exon, gk789072|Substitution|Missense|Coding_exon, gk677651|Substitution|Missense|Coding_exon, gk744781|Substitution|Missense|Coding_exon, gk368878|Substitution|N.A.|N.A., gk858643|Substitution|N.A.|N.A., gk478933|Substitution|N.A.|N.A., gk685608|Substitution|N.A.|N.A., gk957797|Substitution|Missense|Coding_exon, h10626|Substitution|N.A.|N.A., h5983|Substitution|Missense|Coding_exon, h14928|Substitution|Missense|Coding_exon, h10094|Substitution|Missense|Coding_exon, h17275|Substitution|Missense|Coding_exon, h14581|Substitution|Missense|Coding_exon, h3387|Substitution|Missense|Coding_exon, h10627|Substitution|Missense|Coding_exon, h16680|Substitution|Missense|Coding_exon, h6819|Substitution|Missense|Coding_exon, yad21|Substitution|Missense|Coding_exon, gk963375|Tandem_duplication|N.A.|Coding_exon, gk963416|Tandem_duplication|N.A.|Coding_exon, gk963417|Tandem_duplication|N.A.|Coding_exon, gk963722|Tandem_duplication|N.A.|Coding_exon, gk964473|Tandem_duplication|N.A.|Coding_exon, gk964474|Tandem_duplication|N.A.|Coding_exon, gk964495|Tandem_duplication|N.A.|Coding_exon, gk964496|Tandem_duplication|N.A.|Coding_exon, gk964500|Tandem_duplication|N.A.|Coding_exon	unc-5(Genetic), daf-11(Genetic), sax-7(Regulatory), unc-119(Physical), nhr-111(Physical), unc-1(Regulatory), inx-19(Regulatory), unc-33(Regulatory), unc-9(Regulatory)	anal depressor muscle, Anchor cell, body wall musculature, gonadal sheath cell, head neuron, hypodermal cell, hypodermis, intestinal cell, intestine, muscle cell, nerve ring, nervous system, pharyngeal neuron, seam cell, spermatheca, tail neuron, ventral cord neuron, vulval cell	CEM, DA neuron, DD neuron, HOB, I5 neuron, IL2 neuron, intestine, muscle cell, neuron, NSM, OLL, PVD, ray neuron type B, retrovesicular ganglion, SAB, VA neuron	1.5-fold embryo Ce, 2-fold embryo Ce, 3-fold embryo Ce, adult Ce, embryo Ce, enclosing embryo Ce, fully-elongated embryo Ce, L1 larva Ce, L3 larva Ce, L4 larva Ce, larva Ce	1-day post-L4 adult hermaphrodite Ce, 2-days post-L4 adult hermaphrodite Ce, 3-days post-L4 adult hermaphrodite Ce, 4-days post-L4 adult hermaphrodite Ce, 6-days post-L4 adult hermaphrodite Ce, 7-10 days post-L4 adult hermaphrodite Ce, 10-days post-L4 adult hermaphrodite Ce, 20-days post-L4 adult hermaphrodite Ce, adult Ce, adult hermaphrodite Ce, all stages Ce, dauer larva Ce, embryo Ce, L1 larva Ce, L2 larva Ce, L3 larva Ce, L4 larva Ce, L4-adult lethargus Ce, larva Ce, oocyte-laying stage adult hermaphrodite Ce	N.A.	ENSG00000029534 | ParaSite-Compara, ENSG00000145362 | Inparanoid_8, ENSG00000151150 | Inparanoid_8	WBPaper00000031(pmid4366476), WBPaper00000461(pmid7190524), WBPaper00000608(pmid17246100), WBPaper00000793(pmid3928418), WBPaper00001256(pmid2323555), WBPaper00001345(pmid1701874), WBPaper00001435(pmid18161589), WBPaper00001499(pmid1739461), WBPaper00001521(pmid1547503), WBPaper00001619(pmid1384987), WBPaper00001709(pmid8462849), WBPaper00001719(pmid8325236), WBPaper00001724(pmid8483497), WBPaper00001756(pmid8103927), WBPaper00002178(pmid7744957), WBPaper00003014(pmid9473333), WBPaper00003665(pmid10409513), WBPaper00003760(pmid10571181), WBPaper00004362(pmid10993679), WBPaper00005236(pmid11983919), WBPaper00005315(pmid12073031), WBPaper00005654(pmid12529635), WBPaper00005719(pmid12526772), WBPaper00006052(pmid12952888), WBPaper00006103(pmid14504222), WBPaper00006497(pmid15082545), WBPaper00024200(pmid15166316), WBPaper00025141(pmid15780142), WBPaper00027119(pmid16495308), WBPaper00027192(pmid16571624), WBPaper00028448(pmid16943275), WBPaper00028965(pmid17196955), WBPaper00029334(pmid17472752), WBPaper00032183(pmid18791240), WBPaper00032446(pmid19098902), WBPaper00036330(pmid20515680), WBPaper00037977(pmid21205795), WBPaper00038491(pmid21647448), WBPaper00040429(pmid22101643), WBPaper00040857(pmid22446320), WBPaper00043908(pmid23852451), WBPaper00045996(pmid25371370), WBPaper00048853(pmid26588990), WBPaper00049389(pmid27015090), WBPaper00050654(pmid28087624)	Automated_description	unc-44 is an ortholog of human ANK1 (ankyrin 1), Ank2 (ankyrin 2) and ANK3 (ankyrin 3); unc-44 is involved in body morphogenesis, dorsal/ventral axon guidance and positive regulation of growth; unc-44 exhibits cell adhesion molecule binding activity; unc-44 is expressed in the muscle cell, anchor cell, spermatheca, hypodermis, nervous system, intestine, body wall musculature, and the vulval cell; unc-44 is localized to the lateral plasma membrane.
17	WBGene00002254	lbp-2	Live	F40F4.2	2.47196e-06	1.07578	0.245	0.15	0.0333665	CELE_F40F4.2	F40F4.2.1, F40F4.2.2	CE04532	Q20224	Q20224	N.A.	NM_076157.7	NP_508558.1	X -10.645700	N.A.	N.A.	gk963311|Deletion|N.A.|Coding_exon, gk275434|Substitution|N.A.|N.A., gk275435|Substitution|Missense|Coding_exon, gk874415|Substitution|Missense|Coding_exon, gk592321|Substitution|Missense|Coding_exon, gk802050|Substitution|Missense|Coding_exon, gk963725|Tandem_duplication|N.A.|Coding_exon	egl-9(Genetic)	N.A.	body wall muscle cell, coelomocyte, hermaphrodite-specific, intestine, muscle cell	N.A.	1-day post-L4 adult hermaphrodite Ce, 2-days post-L4 adult hermaphrodite Ce, 3-days post-L4 adult hermaphrodite Ce, 5-days post-L4 adult hermaphrodite Ce, 6-days post-L4 adult hermaphrodite Ce, 7-10 days post-L4 adult hermaphrodite Ce, 10-days post-L4 adult hermaphrodite Ce, 11-15 days post-L4 adult hermaphrodite Ce, adult Ce, adult hermaphrodite Ce, all stages Ce, dauer larva Ce, embryo Ce, L1 larva Ce, L2 larva Ce, L3 larva Ce, L4 larva Ce, larva Ce	N.A.	N.A.	WBPaper00003911(pmid10693745), WBPaper00006047(pmid12923778), WBPaper00025114(pmid15719061), WBPaper00026629(pmid15987632), WBPaper00026640(pmid15996007), WBPaper00026800(pmid16157872), WBPaper00027024(pmid16404716), WBPaper00041973(pmid23392608), WBPaper00042257(pmid23496871), WBPaper00049828(pmid27405932)	Concise_description	lbp-2 encodes a homolog of the novel fatty acid binding protein, As-p18, found in the parasitic nematode Ascaris suum; As-p18 is a member of a family of small intracellular fatty acid binding proteins (iFABPs); the expression pattern of lpb-2 is consistent with it being secreted into the perienteric fluid where it may play a role in lipid transport beween the intestine and body wall; a lbp-2 promoter::gfp fusion reporter is restricted to body wall muscle cells abutting the pseudocoelom.
17	WBGene00044728	Y53F4B.45	Live	Y53F4B.45	2.89805e-06	0.652444	0.124	0.055	0.0391178	CELE_Y53F4B.45	Y53F4B.45	N.A.	N.A.	D3NQB8	N.A.	NR_003155.1	N.A.	II 23.973829	N.A.	N.A.	gk963053|Deletion|N.A.|Coding_exon, gk962684|Tandem_duplication|N.A.|Coding_exon, gk963276|Tandem_duplication|N.A.|Coding_exon, gk963297|Tandem_duplication|N.A.|Coding_exon, gk963801|Tandem_duplication|N.A.|Coding_exon	N.A.	N.A.	AFD, ASER, DA neuron, muscle cell, neuron, PLM, VA neuron	N.A.	1-day post-L4 adult hermaphrodite Ce, 2-days post-L4 adult hermaphrodite Ce, 3-days post-L4 adult hermaphrodite Ce, 4-days post-L4 adult hermaphrodite Ce, 5-days post-L4 adult hermaphrodite Ce, 24-cell embryo Ce, adult Ce, adult hermaphrodite Ce, all stages Ce, dauer larva Ce, embryo Ce, L1 larva Ce, L2 larva Ce, L3 larva Ce, L4 larva Ce, larva Ce	N.A.	N.A.	N.A.	Automated_description	Microarray studies indicate that Y53F4B.45 is affected by 4-bromodiphenyl ether, Cry5B, Hydrolyzable Tannins, Humic substances, R24, Selenium, Sirolimus, and Allantoin; RNA sequencing and microarray studies indicate that Y53F4B.45 is enriched in the muscle cell and in neurons including the AFD, ASER, PLM, and DA neurons.
17	WBGene00009514	F37H8.5	Live	F37H8.5	3.8383e-06	0.738425	0.108	0.046	0.0518093	CELE_F37H8.5	F37H8.5	CE15997	O17861	O17861	TF315141	NM_063996.3	NP_496397.1	II 3.353096	N.A.	N.A.	tm5914|Deletion|N.A.|Coding_exon, gk962683|Deletion|N.A.|Coding_exon, gk963053|Deletion|N.A.|Coding_exon, gk786622|Substitution|Missense|Coding_exon, gk520413|Substitution|N.A.|Coding_exon, gk544350|Substitution|Missense|Coding_exon, gk535083|Substitution|Missense|Coding_exon, gk661757|Substitution|Missense|Coding_exon, gk614283|Substitution|Missense|Coding_exon, gk474575|Substitution|Missense|Coding_exon, gk919057|Substitution|Missense|Coding_exon, gk545134|Substitution|Missense|Coding_exon, gk962684|Tandem_duplication|N.A.|Coding_exon, gk963801|Tandem_duplication|N.A.|Coding_exon	N.A.	dorsal nerve cord, gonadal sheath cell, head neuron, intestine, lateral nerve cord, nerve ring, nervous system, neuron, rectal gland cell, reproductive system, tail neuron, ventral cord neuron, ventral nerve cord, vulva, vulval muscle	body wall muscle cell, intestine, muscle cell	adult Ce, larva Ce	1-day post-L4 adult hermaphrodite Ce, 2-days post-L4 adult hermaphrodite Ce, 3-days post-L4 adult hermaphrodite Ce, 3-fold embryo Ce, 4-cell embryo Ce, 6-days post-L4 adult hermaphrodite Ce, 7-10 days post-L4 adult hermaphrodite Ce, 11-15 days post-L4 adult hermaphrodite Ce, adult Ce, adult hermaphrodite Ce, all stages Ce, dauer larva Ce, embryo Ce, L1 larva Ce, L2 larva Ce, L3 larva Ce, L4 larva Ce, larva Ce, oocyte-laying stage adult hermaphrodite Ce	N.A.	ENSG00000216490 | ParaSite-Compara;Inparanoid_8;Panther	WBPaper00038444(pmid21611156), WBPaper00038491(pmid21647448), WBPaper00049828(pmid27405932)	Automated_description	F37H8.5 is an ortholog of human IFI30 (IFI30, lysosomal thiol reductase); F37H8.5 is expressed in the nervous system, reproductive system, intestine, and the rectal gland cell.
17	WBGene00000065	act-3	Live	T04C12.4	2.8726e-05	0.487715	0.149	0.077	0.387744	act1, act3, CELE_T04C12.4	T04C12.4.1, T04C12.4.2, T04C12.4.3	CE13148	P0DM42	P0DM42	N.A.	NM_073416.6	NP_505817.1	V 2.928115	apoptosis fails to occur, apoptosis reduced, asymmetric cell division defective early emb, avoids bacterial lawn, body wall muscle myosin organization defective, body wall muscle sarcomere morphology variant, cell membrane organization biogenesis variant, chromosome condensation variant, cytokinesis variant emb, cytoplasmic processing body variant, dead eggs laid, diakinesis progression during oogenesis variant, diplotene region organization variant, distal tip cell migration variant, embryonic lethal, foraging behavior variant, germ cell compartment expansion variant, germ cell compartment multinucleate, germ cell compartment size variant, germ cell morphology variant, germ cell partition absent, germ cell partition morphology variant, germline nuclear positioning variant, growth variant, larval arrest, lethal, locomotion variant, maternal sterile, meiotic progression during oogenesis variant, mitochondria alignment variant, multiple nuclei oocyte, no oocytes, nuclear appearance variant, nuclear fallout, nuclei small, oocyte morphology variant, oocyte number decreased, oocyte septum formation variant, paralyzed, pathogen release variant, pattern of transgene expression variant, protein aggregation variant, protein expression reduced, protruding vulva, rachis narrow, rachis wide, receptor mediated endocytosis defective, reduced brood size, sick, slow growth, sterile, transgene expression increased, transgene subcellular localization variant	body wall muscle thin filament variant, locomotion reduced, slow growth, small	gk948940|Deletion|N.A.|N.A., tm6924|Deletion|N.A.|Coding_exon, gk246712|Substitution|N.A.|N.A., gk246713|Substitution|N.A.|N.A., gk246718|Substitution|Missense|Coding_exon, gk741779|Substitution|N.A.|N.A., gk642350|Substitution|N.A.|N.A., gk700342|Substitution|N.A.|N.A., gk729127|Substitution|N.A.|N.A., gk681818|Substitution|N.A.|N.A., gk317378|Substitution|N.A.|N.A., gk464923|Substitution|N.A.|N.A., gk560190|Substitution|N.A.|N.A., gk448172|Substitution|N.A.|N.A., gk560191|Substitution|N.A.|N.A., gk721696|Substitution|N.A.|N.A., gk587596|Substitution|N.A.|N.A., gk551778|Substitution|N.A.|N.A., gk517623|Substitution|N.A.|N.A., gk606580|Substitution|N.A.|N.A., gk811788|Substitution|N.A.|N.A., gk963271|Tandem_duplication|N.A.|Coding_exon, gk963301|Tandem_duplication|N.A.|Coding_exon, gk963736|Tandem_duplication|N.A.|Coding_exon, gk963737|Tandem_duplication|N.A.|Coding_exon, gk964082|Tandem_duplication|N.A.|Coding_exon, gk964451|Tandem_duplication|N.A.|Coding_exon, gk964452|Tandem_duplication|N.A.|Coding_exon	act-2(Genetic), crm-1(Physical), act-5(Physical), hsp-6(Regulatory), hsp-60(Regulatory)	body wall musculature, gonad, head, head neuron, nervous system, pharynx	body wall musculature, germ line, intestine, pharynx	adult Ce, larva Ce	1-cell embryo Ce, 1-day post-L4 adult hermaphrodite Ce, 2-days post-L4 adult hermaphrodite Ce, 3-days post-L4 adult hermaphrodite Ce, 7-10 days post-L4 adult hermaphrodite Ce, 10-days post-L4 adult hermaphrodite Ce, 20-days post-L4 adult hermaphrodite Ce, adult Ce, adult hermaphrodite Ce, all stages Ce, dauer larva Ce, embryo Ce, L1 larva Ce, L2 larva Ce, L3 larva Ce, L4 larva Ce, oocyte-laying stage adult hermaphrodite Ce	dilated cardiomyopathy 1R | Based on Sequence | DOID:0110456 | ENSEMBL:ENSG00000159251|OMIM:613424, hypertrophic cardiomyopathy 11 | Based on Sequence | DOID:0110317 | ENSEMBL:ENSG00000159251|OMIM:612098, nemaline myopathy 3 | Based on Sequence | DOID:0110927 | ENSEMBL:ENSG00000143632|OMIM:161800, thoracic aortic aneurysm | Based on Sequence | DOID:14004 | ENSEMBL:ENSG00000107796|OMIM:611788, atrial heart septal defect 5 | Based on Sequence | DOID:0110110 | ENSEMBL:ENSG00000159251|OMIM:612794, congenital fiber-type disproportion | Based on Sequence | DOID:0080102 | ENSEMBL:ENSG00000143632|OMIM:255310, Moyamoya disease | Based on Sequence | DOID:13099 | ENSEMBL:ENSG00000107796|OMIM:614042	ENSG00000163017 | ParaSite-Compara, ENSG00000143632 | ParaSite-Compara, ENSG00000159251 | ParaSite-Compara, ENSG00000107796 | ParaSite-Compara, ENSG00000123165 | Panther, ENSG00000169717 | Panther, ENSG00000184378 | Panther, ENSG00000182584 | Panther, ENSG00000117148 | Panther	WBPaper00000608(pmid17246100), WBPaper00000611(pmid6302275), WBPaper00000741(pmid6527380), WBPaper00000742(pmid6098683), WBPaper00000801(pmid4054096), WBPaper00000969(pmid3581169), WBPaper00000971(pmid3656446), WBPaper00001090(pmid3203906), WBPaper00001092(pmid2973125), WBPaper00001178(pmid2795655), WBPaper00001262(pmid2157142), WBPaper00001370(pmid2100265), WBPaper00001401(pmid1907494), WBPaper00001542(pmid1577199), WBPaper00001567(pmid1302005), WBPaper00001709(pmid8462849), WBPaper00001895(pmid8106548), WBPaper00001912(pmid8107682), WBPaper00002006(pmid8041603), WBPaper00002036(pmid7929573), WBPaper00002305(pmid8582640), WBPaper00002748(pmid9113409), WBPaper00005943(pmid12783458), WBPaper00006387(pmid14755799), WBPaper00006429(pmid14975731), WBPaper00024200(pmid15166316), WBPaper00025088(pmid15837805), WBPaper00025227(pmid15930100), WBPaper00027028(pmid16407404), WBPaper00028374(pmid16888068), WBPaper00029197(pmid17371877), WBPaper00029334(pmid17472752), WBPaper00031353(pmid18157918), WBPaper00034662(pmid19557190), WBPaper00035956(pmid20161164), WBPaper00038491(pmid21647448), WBPaper00040301(pmid21945576), WBPaper00049828(pmid27405932)	Concise_description	act-3 encodes an invertebrate actin, highly similar to ACT-1, ACT-2, and ACT-4, that functions in body wall muscle; act-3 functions with two other action isoforms, act-1 and act-2, to control cytoplasmic microfilament function in the early embryo.
17	WBGene00012382	ttr-16	Live	Y5F2A.1	6.42282e-05	0.789823	0.261	0.179	0.866952	CELE_Y5F2A.1	Y5F2A.1.1, Y5F2A.1.2	CE19022	P55955	P55955	TF315773	NM_069659.5	NP_502060.1	IV 4.822164	N.A.	N.A.	gk211995|Substitution|Missense|Coding_exon, gk537628|Substitution|Missense|Coding_exon, gk847851|Substitution|Missense|Coding_exon, gk962765|Tandem_duplication|N.A.|Coding_exon, gk963165|Tandem_duplication|N.A.|Coding_exon, gk964078|Tandem_duplication|N.A.|Coding_exon, gk964278|Tandem_duplication|N.A.|Coding_exon, gk964500|Tandem_duplication|N.A.|Coding_exon	N.A.	N.A.	body wall musculature, intestine, muscle cell, PLM	N.A.	1-cell embryo Ce, 1-day post-L4 adult hermaphrodite Ce, 2-days post-L4 adult hermaphrodite Ce, 3-days post-L4 adult hermaphrodite Ce, 6-days post-L4 adult hermaphrodite Ce, 7-10 days post-L4 adult hermaphrodite Ce, 11-15 days post-L4 adult hermaphrodite Ce, 24-cell embryo Ce, adult Ce, adult hermaphrodite Ce, all stages Ce, dauer larva Ce, embryo Ce, L2 larva Ce, L3 larva Ce, L4 larva Ce, oocyte-laying stage adult hermaphrodite Ce	N.A.	N.A.	WBPaper00033099(pmid19402892)	Automated_description	RNA sequencing, proteomic, and microarray studies indicate that ttr-16 is affected by Rotenone, D-glucose, Nicotine, Testosterone, and Deoxyglucose; RNA sequencing and microarray studies indicate that ttr-16 is enriched in the intestine, muscle cell, and body wall musculature and in the PLM neurons.
17	WBGene00000988	dhs-25	Live	F09E10.3	6.78358e-05	0.576245	0.195	0.118	0.915647	CELE_F09E10.3	F09E10.3	CE30939	Q19246	Q19246	TF313099	NM_075881.5	NP_508282.2	X -18.080191	N.A.	N.A.	tm4291|Deletion|N.A.|Coding_exon, gk963311|Deletion|N.A.|Coding_exon, gk271473|Substitution|Missense|Coding_exon, gk271474|Substitution|Missense|Coding_exon, gk271477|Substitution|N.A.|N.A., gk535917|Substitution|Missense|Coding_exon, gk362957|Substitution|Missense|Coding_exon, gk582064|Substitution|Missense|Coding_exon, gk699703|Substitution|Missense|Coding_exon, gk841168|Substitution|Missense|Coding_exon, gk916681|Substitution|Missense|Coding_exon, gk921467|Substitution|Missense|Coding_exon, gk798872|Substitution|Missense|Coding_exon, gk525476|Substitution|N.A.|N.A., gk963725|Tandem_duplication|N.A.|Coding_exon, gk964444|Tandem_duplication|N.A.|Coding_exon, gk964445|Tandem_duplication|N.A.|Coding_exon	N.A.	N.A.	intestine, muscle cell	N.A.	1-cell embryo Ce, 1-day post-L4 adult hermaphrodite Ce, 2-days post-L4 adult hermaphrodite Ce, 5-days post-L4 adult hermaphrodite Ce, 6-days post-L4 adult hermaphrodite Ce, 7-10 days post-L4 adult hermaphrodite Ce, 10-days post-L4 adult hermaphrodite Ce, 11-15 days post-L4 adult hermaphrodite Ce, 20-days post-L4 adult hermaphrodite Ce, adult Ce, adult hermaphrodite Ce, all stages Ce, dauer larva Ce, embryo Ce, L1 larva Ce, L2 larva Ce, L3 larva Ce, L4 larva Ce, larva Ce	N.A.	ENSG00000204228 | ParaSite-Compara	WBPaper00035185(pmid19746209), WBPaper00038491(pmid21647448), WBPaper00042257(pmid23496871)	Concise_description	dhs-25 encodes a short-chain dehydrogenase predicted to be mitochondrial.
17	WBGene00006754	unc-15	Live	F07A5.7	9.49666e-05	0.90665	0.112	0.056	1	CELE_F07A5.7	F07A5.7b.1, F07A5.7b.2, F07A5.7b.3, F07A5.7b.4, F07A5.7a.1, F07A5.7a.2, F07A5.7a.3, F07A5.7a.4	CE09197, CE42754	P10567	P10567	TF336753	NM_001136291.2, NM_059684.5	NP_492085.1, NP_001129763.1	I 2.049376	body wall muscle myosin organization defective, body wall muscle sarcomere morphology variant, egg laying defective, egg laying variant, growth rate variant, larval arrest, larval lethal, late larval lethal, lethal, locomotion variant, long, organism morphology variant, paralyzed, pattern of transgene expression variant, protruding vulva, receptor mediated endocytosis defective, reduced brood size, sick, sterile, thin, transgene subcellular localization variant	body wall muscle development variant, body wall muscle morphology variant, body wall muscle physiology variant, egg laying variant, embryonic lethal, flaccid, lethal, paralyzed, sluggish, sperm pseudopod variant, sterile	tm6329|Deletion|N.A.|Coding_exon, otn3896|Substitution|Missense|Coding_exon, gk114857|Substitution|N.A.|N.A., gk114858|Substitution|N.A.|N.A., gk114860|Substitution|Missense|Coding_exon, gk114863|Substitution|Missense|Coding_exon, gk114865|Substitution|Missense|Coding_exon, gk114866|Substitution|Missense|Coding_exon, gk114868|Substitution|Missense|Coding_exon, gk114873|Substitution|Missense|Coding_exon, gk114876|Substitution|Missense|Coding_exon, gk114877|Substitution|N.A.|N.A., gk680774|Substitution|N.A.|N.A., gk711570|Substitution|N.A.|N.A., gk852391|Substitution|N.A.|N.A., gk931927|Substitution|N.A.|N.A., gk937132|Substitution|N.A.|N.A., gk404964|Substitution|N.A.|N.A., gk918929|Substitution|N.A.|N.A., gk914954|Substitution|N.A.|N.A., gk895898|Substitution|Missense|Coding_exon, gk506386|Substitution|Missense|Coding_exon, gk929667|Substitution|Missense|Coding_exon, gk592421|Substitution|Missense|Coding_exon, gk773841|Substitution|Missense|Coding_exon, gk656450|Substitution|Missense|Coding_exon, gk879477|Substitution|Missense|Coding_exon, gk350104|Substitution|Missense|Coding_exon, gk671571|Substitution|Missense|Coding_exon, gk573667|Substitution|Missense|Coding_exon, gk674300|Substitution|Missense|Coding_exon, gk434338|Substitution|Missense|Coding_exon, gk564986|Substitution|Missense|Coding_exon, gk484154|Substitution|Missense|Coding_exon, gk858372|Substitution|Missense|Coding_exon, gk759857|Substitution|Missense|Coding_exon, h8265|Substitution|N.A.|N.A., gk962706|Tandem_duplication|N.A.|Coding_exon, gk962858|Tandem_duplication|N.A.|Coding_exon, gk963902|Tandem_duplication|N.A.|Coding_exon	myo-3(Genetic), unc-82(Genetic), sup-19(Genetic), sus-1(Genetic), sup-21(Genetic), unc-105(Genetic), dhc-1(Genetic), spn-4(Genetic), lit-1(Genetic), unc-96(Genetic), unc-98(Regulatory), acdh-1(Physical), age-1(Genetic), hsf-1(Genetic), daf-16(Genetic), npp-7(Physical), tac-1(Physical), cogc-3(Physical), unc-89(Physical)	anal depressor muscle, anal sphincter muscle, anterior oblique muscle, body wall musculature, copulatory spicule, diagonal muscle, gonad, gubernacular erector muscle, gubernacular retractor muscle, intestinal muscle, longitudinal male muscle, male, pharyngeal muscle cell, posterior oblique muscle, spicule protractor muscle, spicule retractor muscle, vulval muscle	body wall muscle cell, body wall musculature, muscle cell	adult Ce, embryo Ce, L1 larva Ce, L2 larva Ce, L4 larva Ce	1-day post-L4 adult hermaphrodite Ce, 2-days post-L4 adult hermaphrodite Ce, 3-days post-L4 adult hermaphrodite Ce, 4-days post-L4 adult hermaphrodite Ce, 5-days post-L4 adult hermaphrodite Ce, 6-days post-L4 adult hermaphrodite Ce, 7-10 days post-L4 adult hermaphrodite Ce, 9-days post-L4 adult hermaphrodite Ce, 11-15 days post-L4 adult hermaphrodite Ce, 24-cell embryo Ce, 96-cell embryo Ce, adult Ce, adult hermaphrodite Ce, adult male Ce, all stages Ce, dauer larva Ce, embryo Ce, L1 larva Ce, L2 larva Ce, L3 larva Ce, L4 larva Ce, larva Ce, oocyte-laying stage adult hermaphrodite Ce	N.A.	ENSG00000128849 | Inparanoid_8, ENSG00000143375 | Inparanoid_8	WBPaper00000031(pmid4366476), WBPaper00000318(pmid669254), WBPaper00000399(pmid564970), WBPaper00000427(pmid7262541), WBPaper00000461(pmid7190524), WBPaper00000485(pmid7193096), WBPaper00000515(pmid7274656), WBPaper00000536(pmid7199049), WBPaper00000608(pmid17246100), WBPaper00000715(pmid6500256), WBPaper00000741(pmid6527380), WBPaper00000755(pmid2984668), WBPaper00000769(pmid4018568), WBPaper00000924(pmid3745277), WBPaper00000975(pmid N.A.), WBPaper00001014(pmid3320053), WBPaper00001026(pmid2829205), WBPaper00001051(pmid3384852), WBPaper00001157(pmid2754728), WBPaper00001158(pmid2754733), WBPaper00001245(pmid2300580), WBPaper00001276(pmid3443685), WBPaper00001308(pmid1978238), WBPaper00001324(pmid2398498), WBPaper00001431(pmid2051482), WBPaper00001436(pmid2062851), WBPaper00001527(pmid1314423), WBPaper00001557(pmid1603066), WBPaper00001567(pmid1302005), WBPaper00001612(pmid1527173), WBPaper00001782(pmid8349734), WBPaper00001820(pmid8408214), WBPaper00001840(pmid2465541), WBPaper00002006(pmid8041603), WBPaper00002748(pmid9113409), WBPaper00002973(pmid9307059), WBPaper00003002(pmid9442110), WBPaper00004378(pmid11014812), WBPaper00004402(pmid11099033), WBPaper00005423(pmid12176360), WBPaper00005458(pmid12225671), WBPaper00005654(pmid12529635), WBPaper00005940(pmid12728011), WBPaper00006323(pmid14738731), WBPaper00024244(pmid15138888), WBPaper00025227(pmid15930100), WBPaper00027180(pmid N.A.), WBPaper00027703(pmid16790495), WBPaper00028374(pmid16888068), WBPaper00029138(pmid17326220), WBPaper00029301(pmid17445261), WBPaper00031213(pmid18006691), WBPaper00031500(pmid18256289), WBPaper00032049(pmid18653886), WBPaper00032309(pmid17967446), WBPaper00032962(pmid19266020), WBPaper00033208(pmid19467242), WBPaper00034645(pmid19535455), WBPaper00034662(pmid19557190), WBPaper00035598(pmid20005871), WBPaper00035956(pmid20161164), WBPaper00038491(pmid21647448), WBPaper00038509(pmid21655084), WBPaper00042178(pmid23533643), WBPaper00046899(pmid26031360), WBPaper00048675(pmid26469957), WBPaper00049445(pmid27009202), WBPaper00049828(pmid27405932)	Concise_description	The unc-15 gene encodes a paramyosin ortholog; UNC-15 protein physically interacts with MHC A, one isoform of myosin heavy chain (MHC) in striated muscle; UNC-15 accumulation is decreased in the absence of UNC-54 (myosin B), implying that degradation of UNC-15 is inhibited by its binding myosin B; conversely, myosin B (but not MYO-3/myosin A) fails to accumulate in unc-15 mutants.
17	WBGene00001385	far-1	Live	F02A9.2	0.000126438	0.522179	0.116	0.058	1	CELE_F02A9.2	F02A9.2b, F02A9.2a	CE00133, CE46400	P34382, G1K0V6	P34382	TF316252	NM_001268050.1, NM_001268049.1	NP_001254978.1, NP_001254979.1	III 0.143999	dumpy, organism morphology variant	N.A.	tm3282|Deletion|N.A.|Coding_exon, gk181392|Substitution|Missense|Coding_exon, gk181393|Substitution|Missense|Coding_exon, gk361498|Substitution|N.A.|N.A., gk963887|Tandem_duplication|N.A.|Coding_exon, gk964518|Tandem_duplication|N.A.|Coding_exon	N.A.	male	germ line, muscle cell, neuron, NSM	adult Ce, adult hermaphrodite Ce, embryo Ce, L1 larva Ce, L2 larva Ce, L3 larva Ce, L4 larva Ce	1-day post-L4 adult hermaphrodite Ce, 2-days post-L4 adult hermaphrodite Ce, 3-days post-L4 adult hermaphrodite Ce, 6-days post-L4 adult hermaphrodite Ce, 7-10 days post-L4 adult hermaphrodite Ce, 9-days post-L4 adult hermaphrodite Ce, 11-15 days post-L4 adult hermaphrodite Ce, 24-cell embryo Ce, adult Ce, adult hermaphrodite Ce, all stages Ce, dauer larva Ce, embryo Ce, L1 larva Ce, L2 larva Ce, L3 larva Ce, L4 larva Ce, oocyte-laying stage adult hermaphrodite Ce	N.A.	N.A.	WBPaper00005754(pmid12502713), WBPaper00049828(pmid27405932)	Concise_description	far-1 encodes a fatty acid/retinol binding protein; expressed throughout development with highest expression levels in L3 stage larvae and in adult males.
17	WBGene00018846	eef-1B.1	Live	F54H12.6	0.000262931	0.267002	0.49	0.387	1	CELE_F54H12.6	F54H12.6	CE00548	P34460	P34460	TF313134	NM_066336.5	NP_498737.1	III -0.460150	embryonic lethal, extended life span, larval arrest, mRNA levels increased, mRNA levels reduced, organism oxidative stress resistant, pattern of transgene expression variant, protein expression reduced, protein phosphorylation increased, receptor mediated endocytosis defective, reduced brood size, slow growth, transgene expression increased, transgene subcellular localization variant	drug resistant	ok2133|Deletion|N.A.|Coding_exon, tm2548|Deletion|N.A.|Coding_exon, gk179288|Substitution|Missense|Coding_exon, gk564010|Substitution|Missense|Coding_exon, gk737165|Substitution|Missense|Coding_exon, gk800202|Substitution|Missense|Coding_exon, gk543729|Substitution|Missense|Coding_exon, gk860006|Substitution|Missense|Coding_exon, gk733658|Substitution|Missense|Coding_exon, gk683933|Substitution|Missense|Coding_exon, gk384326|Substitution|Missense|Coding_exon, gk599787|Substitution|Missense|Coding_exon, gk963887|Tandem_duplication|N.A.|Coding_exon, gk964518|Tandem_duplication|N.A.|Coding_exon	gcs-1(Regulatory), sek-1(Genetic), daf-16(Genetic), skn-1(Genetic | Regulatory), gst-4(Regulatory), sod-3(Regulatory)	N.A.	germ line, muscle cell	N.A.	1-cell embryo Ce, 1-day post-L4 adult hermaphrodite Ce, 2-days post-L4 adult hermaphrodite Ce, 5-days post-L4 adult hermaphrodite Ce, adult Ce, adult hermaphrodite Ce, all stages Ce, blastula embryo Ce, dauer larva Ce, embryo Ce, L1 larva Ce, L2 larva Ce, L3 larva Ce, L4 larva Ce, oocyte-laying stage adult hermaphrodite Ce	N.A.	ENSG00000104529 | ParaSite-Compara;Inparanoid_8, ENSG00000114942 | Inparanoid_8	WBPaper00038491(pmid21647448), WBPaper00049828(pmid27405932)	Automated_description	eef-1B.1 is an ortholog of human EEF1D (eukaryotic translation elongation factor 1 delta); eef-1B.1 is predicted to have translation elongation factor activity, based on protein domain information.
17	WBGene00022072	cpg-9	Live	Y67D8C.8	0.000274292	0.917471	0.137	0.078	1	CELE_Y67D8C.8	Y67D8C.8	CE27506	Q95XP7	Q95XP7	TF342932	NM_067888.6	NP_500289.1	IV -6.046759	N.A.	N.A.	gk945801|Deletion|N.A.|N.A., gk962726|Deletion|N.A.|Coding_exon, gk346952|Substitution|N.A.|Coding_exon, gk668332|Substitution|Missense|Coding_exon, gk528211|Substitution|N.A.|N.A., gk404378|Substitution|N.A.|N.A., gk963283|Tandem_duplication|N.A.|Coding_exon, gk963722|Tandem_duplication|N.A.|Coding_exon	N.A.	N.A.	body wall muscle cell, hermaphrodite-specific, muscle cell	N.A.	1-day post-L4 adult hermaphrodite Ce, 2-days post-L4 adult hermaphrodite Ce, 3-days post-L4 adult hermaphrodite Ce, 4-cell embryo Ce, 7-10 days post-L4 adult hermaphrodite Ce, 96-cell embryo Ce, adult Ce, adult hermaphrodite Ce, all stages Ce, blastula embryo Ce, dauer larva Ce, embryo Ce, L1 larva Ce, L2 larva Ce, L3 larva Ce, L4 larva Ce, larva Ce	N.A.	N.A.	N.A.	Concise_description	cpg-9 encodes a small (69-residue), putatively secreted protein with 4 potential chondroitin attachment sites, 2 of them verified by mass spectrometry; CPG-9 has no obvious function in mass RNAi assays.
17	WBGene00013181	Y53H1B.2	Live	Y53H1B.2	0.000408864	0.484832	0.104	0.052	1	CELE_Y53H1B.2	Y53H1B.2	CE24431	G5EDV7	G5EDV7	TF315763	NM_060498.5	NP_492899.1	I 7.940358	N.A.	N.A.	gk122470|Substitution|Missense|Coding_exon, gk122471|Substitution|N.A.|Coding_exon, gk122473|Substitution|N.A.|Coding_exon, gk393557|Substitution|Missense|Coding_exon, gk653541|Substitution|Missense|Coding_exon, gk925217|Substitution|Missense|Coding_exon, gk962706|Tandem_duplication|N.A.|Coding_exon, gk962858|Tandem_duplication|N.A.|Coding_exon, gk963137|Tandem_duplication|N.A.|Coding_exon, gk963849|Tandem_duplication|N.A.|Coding_exon, gk963906|Tandem_duplication|N.A.|Coding_exon	N.A.	N.A.	body wall muscle cell, body wall musculature, male-specific, muscle cell, PLM	N.A.	1-day post-L4 adult hermaphrodite Ce, 2-days post-L4 adult hermaphrodite Ce, 3-days post-L4 adult hermaphrodite Ce, 4-days post-L4 adult hermaphrodite Ce, 5-days post-L4 adult hermaphrodite Ce, 6-days post-L4 adult hermaphrodite Ce, 7-10 days post-L4 adult hermaphrodite Ce, 10-days post-L4 adult hermaphrodite Ce, 11-15 days post-L4 adult hermaphrodite Ce, 24-cell embryo Ce, adult Ce, adult hermaphrodite Ce, all stages Ce, dauer larva Ce, embryo Ce, L1 larva Ce, L2 larva Ce, L3 larva Ce, L4 larva Ce, larva Ce	N.A.	N.A.	N.A.	Automated_description	Microarray and RNA sequencing studies indicate that Y53H1B.2 is affected by Aldicarb, Diallyl trisulfide, Rotenone, D-glucose, Bisphenol A, Juglone, Levamisole, Deoxyglucose, Chlorpyrifos, Cry5B, Hydrolyzable Tannins, Humic substances, Allantoin, and Octopamine; tiling array, RNA sequencing, and microarray studies indicate that Y53H1B.2 is enriched in the body wall muscle cell, muscle cell, body wall musculature, and male-specific tissues and in the PLM neurons.
17	WBGene00021050	W05H9.3	Live	W05H9.3	0.00340627	0.635072	0.104	0.06	1	CELE_W05H9.3	W05H9.3	N.A.	N.A.	Q23178	N.A.	NR_132542.1	N.A.	X -3.245129	N.A.	N.A.	gk963311|Deletion|N.A.|Coding_exon, gk282470|Substitution|N.A.|N.A., gk282471|Substitution|N.A.|N.A., gk282472|Substitution|N.A.|N.A., gk282473|Substitution|N.A.|N.A., gk317271|Substitution|N.A.|N.A., gk646477|Substitution|N.A.|N.A., gk569642|Substitution|N.A.|N.A., gk453299|Substitution|N.A.|N.A., gk462515|Substitution|N.A.|N.A., gk375742|Substitution|N.A.|N.A., gk891417|Substitution|N.A.|N.A., gk315109|Substitution|N.A.|N.A., gk964260|Tandem_duplication|N.A.|Coding_exon	N.A.	N.A.	AFD, body wall muscle cell, coelomocyte, excretory cell, hypodermis, intestine, PLM	N.A.	1-day post-L4 adult hermaphrodite Ce, 2-days post-L4 adult hermaphrodite Ce, 3-days post-L4 adult hermaphrodite Ce, 7-10 days post-L4 adult hermaphrodite Ce, adult Ce, adult hermaphrodite Ce, adult male Ce, dauer larva Ce, embryo Ce, L1 larva Ce, L2 larva Ce, L3 larva Ce, L4 larva Ce, L4-adult lethargus Ce, larva Ce	N.A.	N.A.	WBPaper00041771(pmid23195953)	Automated_description	RNA sequencing and microarray studies indicate that W05H9.3 is affected by 1-methylnicotinamide, D-glucose, Zidovudine, Deoxyglucose, Atrazine, Chlorpyrifos, Humic substances, and Sirolimus; tiling array and RNA sequencing studies indicate that W05H9.3 is enriched in the body wall muscle cell, coelomocytes, excretory cell, hypodermis, and intestine and in the AFD and PLM neurons.
18	WBGene00018877	aman-1	Live	F55D10.1	0	3.78581	1	0	0	CELE_F55D10.1	F55D10.1.1, F55D10.1.2, F55D10.1.3	CE28456	Q20829	Q20829	TF313840	NM_076410.3	NP_508811.1	X -6.750690	body wall muscle myosin organization defective	N.A.	tm5396|Deletion|N.A.|Coding_exon, tm5799|Deletion|N.A.|Coding_exon, tm6002|Deletion|N.A.|Coding_exon, gk963311|Deletion|N.A.|Coding_exon, jj61|Deletion|N.A.|Coding_exon, gk278827|Substitution|Missense|Coding_exon, gk278829|Substitution|N.A.|Coding_exon, gk278830|Substitution|Missense|Coding_exon, gk818986|Substitution|N.A.|N.A., gk534895|Substitution|Missense|Coding_exon, gk428341|Substitution|Missense|Coding_exon, gk590219|Substitution|Missense|Coding_exon, gk883101|Substitution|Missense|Coding_exon, gk552404|Substitution|Missense|Coding_exon, gk932785|Substitution|Missense|Coding_exon, gk617537|Substitution|Missense|Coding_exon, gk541988|Substitution|Missense|Coding_exon, gk394753|Substitution|N.A.|Coding_exon, gk670574|Substitution|Missense|Coding_exon, gk411872|Substitution|Missense|Coding_exon, gk677762|Substitution|Missense|Coding_exon, gk860273|Substitution|Missense|Coding_exon, gk823054|Substitution|Missense|Coding_exon, gk492920|Substitution|Missense|Coding_exon, gk776751|Substitution|Missense|Coding_exon, gk962667|Tandem_duplication|N.A.|Coding_exon, gk963869|Tandem_duplication|N.A.|Coding_exon, gk963870|Tandem_duplication|N.A.|Coding_exon, gk964260|Tandem_duplication|N.A.|Coding_exon, gk964490|Tandem_duplication|N.A.|Coding_exon	N.A.	head neuron, intestine, nervous system, neuron, tail neuron, ventral cord neuron	coelomocyte, intestine, neuron, pharyngeal muscle cell	adult Ce, larva Ce	1-day post-L4 adult hermaphrodite Ce, 2-days post-L4 adult hermaphrodite Ce, 6-days post-L4 adult hermaphrodite Ce, 7-10 days post-L4 adult hermaphrodite Ce, 10-days post-L4 adult hermaphrodite Ce, 20-days post-L4 adult hermaphrodite Ce, adult Ce, adult hermaphrodite Ce, all stages Ce, dauer larva Ce, embryo Ce, L1 larva Ce, L3 larva Ce, L4 larva Ce, larva Ce	alpha-mannosidosis | Based on Sequence | DOID:3413 | ENSEMBL:ENSG00000104774|OMIM:248500	ENSG00000269590 | ParaSite-Compara;Panther, ENSG00000104774 | ParaSite-Compara;Inparanoid_8;Panther, ENSG00000013288 | Panther, ENSG00000269242 | Panther	WBPaper00027768(pmid16864579), WBPaper00034662(pmid19557190), WBPaper00038491(pmid21647448)	Concise_description	aman-1 encodes an ortholog of human lysosomal mannosidase (MAN2B1; OMIM:609458, mutated in alpha-mannosidosis); AMAN-1 is predicted to help digest glycoproteins by removing mannose residues from their N-linked oligosaccharides; AMAN-1 has seven predicted N-glycosylation sites; AMAN-1 is biochemically active in vitro, has optimal activity at pH 4-4.5, and is unaffected by Co(II); however, AMAN-1 expressed in Pichia pastoris lacks normal activity, perhaps because it requires other subunits in vivo; aman-1 is expressed in neurons and intestine.
18	WBGene00001385	far-1	Live	F02A9.2	8.50796e-06	1.04279	0.124	0.058	0.11484	CELE_F02A9.2	F02A9.2b, F02A9.2a	CE00133, CE46400	P34382, G1K0V6	P34382	TF316252	NM_001268050.1, NM_001268049.1	NP_001254978.1, NP_001254979.1	III 0.143999	dumpy, organism morphology variant	N.A.	tm3282|Deletion|N.A.|Coding_exon, gk181392|Substitution|Missense|Coding_exon, gk181393|Substitution|Missense|Coding_exon, gk361498|Substitution|N.A.|N.A., gk963887|Tandem_duplication|N.A.|Coding_exon, gk964518|Tandem_duplication|N.A.|Coding_exon	N.A.	male	germ line, muscle cell, neuron, NSM	adult Ce, adult hermaphrodite Ce, embryo Ce, L1 larva Ce, L2 larva Ce, L3 larva Ce, L4 larva Ce	1-day post-L4 adult hermaphrodite Ce, 2-days post-L4 adult hermaphrodite Ce, 3-days post-L4 adult hermaphrodite Ce, 6-days post-L4 adult hermaphrodite Ce, 7-10 days post-L4 adult hermaphrodite Ce, 9-days post-L4 adult hermaphrodite Ce, 11-15 days post-L4 adult hermaphrodite Ce, 24-cell embryo Ce, adult Ce, adult hermaphrodite Ce, all stages Ce, dauer larva Ce, embryo Ce, L1 larva Ce, L2 larva Ce, L3 larva Ce, L4 larva Ce, oocyte-laying stage adult hermaphrodite Ce	N.A.	N.A.	WBPaper00005754(pmid12502713), WBPaper00049828(pmid27405932)	Concise_description	far-1 encodes a fatty acid/retinol binding protein; expressed throughout development with highest expression levels in L3 stage larvae and in adult males.
18	WBGene00001999	hrp-1	Live	F42A6.7	0.000412181	0.515751	0.108	0.056	1	rbp-1, CELE_F42A6.7	F42A6.7d.1, F42A6.7d.2, F42A6.7a.1, F42A6.7a.2, F42A6.7b.1, F42A6.7b.2, F42A6.7b.3, F42A6.7c.1, F42A6.7c.2, F42A6.7c.3	CE17059, CE31510, CE29317, CE39251	Q22037	Q22037	N.A.	NM_001047479.3, NM_001028028.3, NM_067925.8, NM_001047480.3	NP_001023199.1, NP_500326.2, NP_001040945.1, NP_001040944.1	IV -4.684262	avoids bacterial lawn, cell proliferation increased, embryonic lethal, excess intestinal cells, exploded through vulva, extended life span, fertility reduced, growth variant, larval arrest, late larval arrest, lethal, long, oocyte morphology variant, oogenesis variant, protruding vulva, reduced brood size, sick, slow growth, sterile, transgene subcellular localization variant	lethal, sterile	ok592|Deletion|N.A.|Coding_exon, ok963|Deletion|N.A.|Coding_exon, tm781|Deletion|N.A.|Coding_exon, gk197810|Substitution|Missense|Coding_exon, gk197813|Substitution|N.A.|N.A., gk595119|Substitution|N.A.|N.A., gk502727|Substitution|N.A.|N.A., gk798626|Substitution|N.A.|Coding_exon, gk852507|Substitution|N.A.|Coding_exon, gk688538|Substitution|Missense|Coding_exon, gk776024|Substitution|Missense|Coding_exon, gk373546|Substitution|Missense|Coding_exon, gk626039|Substitution|Missense|Coding_exon, gk760112|Substitution|Missense|Coding_exon, gk400721|Substitution|Missense|Coding_exon, gk588053|Substitution|N.A.|N.A., gk706015|Substitution|N.A.|N.A., gk603470|Substitution|N.A.|N.A., gk326272|Substitution|N.A.|N.A., gk963722|Tandem_duplication|N.A.|Coding_exon, gk963907|Tandem_duplication|N.A.|Coding_exon	vab-10(Genetic)	Cell, germ line	germ line, OLL, PVD	N.A.	1-cell embryo Ce, 1-day post-L4 adult hermaphrodite Ce, 2-days post-L4 adult hermaphrodite Ce, 3-days post-L4 adult hermaphrodite Ce, 4-days post-L4 adult hermaphrodite Ce, 6-days post-L4 adult hermaphrodite Ce, 7-10 days post-L4 adult hermaphrodite Ce, 10-days post-L4 adult hermaphrodite Ce, 11-15 days post-L4 adult hermaphrodite Ce, 20-days post-L4 adult hermaphrodite Ce, adult Ce, adult hermaphrodite Ce, all stages Ce, dauer larva Ce, embryo Ce, L1 larva Ce, L2 larva Ce, L3 larva Ce, L4 larva Ce, oocyte-laying stage adult hermaphrodite Ce	N.A.	ENSG00000170144 | Inparanoid_8, ENSG00000135486 | Inparanoid_8, ENSG00000122566 | Inparanoid_8, ENSG00000139675 | Inparanoid_8	WBPaper00002006(pmid8041603), WBPaper00003988(pmid10747030), WBPaper00013439(pmid15122256), WBPaper00027108(pmid16481471), WBPaper00029254(pmid17411345), WBPaper00029295(pmid17437990), WBPaper00032289(pmid18946043), WBPaper00035946(pmid20153198), WBPaper00038491(pmid21647448), WBPaper00041771(pmid23195953), WBPaper00049828(pmid27405932)	Concise_description	hrp-1 encodes a putative heterogeneous nuclear ribonucleoprotein (hnRNP) required for mRNA surveillance, normally rapid growth, normally short lifespan, normally short body length, vulval development, DAF-18 function, fertility, and general viability; HRP-1 has two N-terminal RRM domains and a low-complexity C-terminal domain; HRP-1's homologs include HNRNPA0 (OMIM:609409), HNRNPA1 (HNRPA1; OMIM:164017; overexpressed in vitamin D resistance); HNRPA3 (OMIM:605372); and HNRNPA1L2.
18	WBGene00000802	crt-1	Live	Y38A10A.5	0.000544501	0.494532	0.139	0.08	1	CELE_Y38A10A.5	Y38A10A.5.1, Y38A10A.5.2	CE21562	P27798	P27798	TF338438	NM_072174.3	NP_504575.1	V -0.354153	body wall muscle sarcomere morphology variant, germ cell morphology variant, growth variant, intestinal degeneration, larval lethal, lethal, locomotion variant, mitochondria alignment variant, muscle detached, neuron degeneration variant, no induction of antimicrobial peptide expression after infection, protein expression reduced, reduced brood size, transgene expression increased, transgene subcellular localization variant	ER stress response variant, reduced brood size, tunicamycin hypersensitive, unfolded protein response variant	jh101|Deletion|N.A.|Coding_exon, ok948|Deletion|N.A.|Coding_exon, gk948405|Deletion|N.A.|Coding_exon, bz29|Substitution|N.A.|Coding_exon, bz30|Substitution|N.A.|Coding_exon, bz31|Substitution|Missense|Coding_exon, bz50|Substitution|Missense|Coding_exon, gk236520|Substitution|Missense|Coding_exon, gk236521|Substitution|Missense|Coding_exon, gk236522|Substitution|Missense|Coding_exon, gk236523|Substitution|Missense|Coding_exon, gk236524|Substitution|Missense|Coding_exon, gk236525|Substitution|Missense|Coding_exon, gk598686|Substitution|N.A.|N.A., gk752700|Substitution|N.A.|N.A., gk748310|Substitution|N.A.|Coding_exon, gk522985|Substitution|Missense|Coding_exon, gk501705|Substitution|Missense|Coding_exon, gk649304|Substitution|Missense|Coding_exon, gk480641|Substitution|Missense|Coding_exon, gk962696|Tandem_duplication|N.A.|Coding_exon, gk963041|Tandem_duplication|N.A.|Coding_exon, gk963042|Tandem_duplication|N.A.|Coding_exon, gk963301|Tandem_duplication|N.A.|Coding_exon, gk963553|Tandem_duplication|N.A.|Coding_exon, gk963591|Tandem_duplication|N.A.|Coding_exon, gk963850|Tandem_duplication|N.A.|Coding_exon, gk964259|Tandem_duplication|N.A.|Coding_exon, gk964351|Tandem_duplication|N.A.|Coding_exon	itr-1(Genetic), mec-4(Genetic | Regulatory), unc-105(Genetic), hsp-3(Regulatory), hsp-4(Regulatory), pdi-2(Regulatory), vab-10(Genetic), vab-19(Genetic), unc-52(Genetic), pdi-3(Regulatory), srp-6(Genetic), ran-1(Physical), ire-1(Genetic | Regulatory), ubc-1(Physical), mrt-2(Physical)	body wall musculature, coelomocyte, excretory cell, excretory gland cell, head neuron, hypodermis, intestinal cell, intestine, neuron, pharyngeal muscle cell, pharynx, sperm, uterus	C	adult Ce, embryo Ce, L1 larva Ce, L2 larva Ce, L3 larva Ce, L4 larva Ce	1-cell embryo Ce, 1-day post-L4 adult hermaphrodite Ce, 2-days post-L4 adult hermaphrodite Ce, 3-days post-L4 adult hermaphrodite Ce, 5-days post-L4 adult hermaphrodite Ce, 6-days post-L4 adult hermaphrodite Ce, 7-10 days post-L4 adult hermaphrodite Ce, 10-days post-L4 adult hermaphrodite Ce, 11-15 days post-L4 adult hermaphrodite Ce, 20-days post-L4 adult hermaphrodite Ce, adult Ce, adult hermaphrodite Ce, all stages Ce, blastula embryo Ce, dauer larva Ce, embryo Ce, L1 larva Ce, L2 larva Ce, L3 larva Ce, L4 larva Ce, oocyte-laying stage adult hermaphrodite Ce	hypertrophic cardiomyopathy 19 | Based on Sequence | DOID:0110325 | ENSEMBL:ENSG00000269058|OMIM:613875, myelofibrosis | Based on Sequence | DOID:4971 | ENSEMBL:ENSG00000179218|OMIM:254450, essential thrombocythemia | Based on Sequence | DOID:2224 | ENSEMBL:ENSG00000179218|OMIM:187950	ENSG00000269058 | ParaSite-Compara;Panther, ENSG00000179218 | ParaSite-Compara;Inparanoid_8;Panther	WBPaper00001627(pmid1627827), WBPaper00002006(pmid8041603), WBPaper00004858(pmid11553721), WBPaper00005513(pmid12410314), WBPaper00006076(pmid12971899), WBPaper00006465(pmid15028283), WBPaper00024200(pmid15166316), WBPaper00024867(pmid15543143), WBPaper00025202(pmid15907843), WBPaper00026640(pmid15996007), WBPaper00026649(pmid16005300), WBPaper00026928(pmid16256074), WBPaper00027676(pmid16769048), WBPaper00029072(pmid17267616), WBPaper00029197(pmid17371877), WBPaper00029239(pmid17405817), WBPaper00030877(pmid17651753), WBPaper00030941(pmid17698017), WBPaper00031025(pmid17889653), WBPaper00031896(pmid18495023), WBPaper00032072(pmid18670436), WBPaper00032259(pmid18849662), WBPaper00032397(pmid19054279), WBPaper00035946(pmid20153198), WBPaper00035989(pmid20203177), WBPaper00038491(pmid21647448), WBPaper00041137(pmid22629231), WBPaper00043972(pmid23884934), WBPaper00049828(pmid27405932), WBPaper00050671(pmid28101079)	Concise_description	crt-1 encodes an ortholog of calreticulin (a calcium-binding molecular chaperone of the endoplasmic reticulum); crt-1 is dispensable for viability, but required for normal sperm development, male mating efficiency, some forms of necrotic cell death, and hermaphrodite fertility at high temperatures (which may reflect a stress response); crt-1 expression is induced by stress; CRT-1 protein binds Ca(2+) and can suppress heat-induced protein aggregation in vitro; crt-1(bz29) and crt-1(bz30) mutants suppress necrotic cell death induced either by mec-4(d) or by a constitutively activated Gas subunit; crt-1(bz29); crt-1's suppression of necrosis is itself partly reversed by thapsigargin, which enhances calcium release from the endoplasmic reticulum; crt-1(bz30), and crt-1(jh101) mutants grow more slowly, and have have reduced broods at 25 deg. C.; crt-1(jh101) mutants are slightly shorter than normal and have defective sperm; CRT-1 and ITR-1 serve partly redundant functions in vivo, since crt-1;itr-1(sa73) are highly infertile and slow-growing with greatly slowed defecation; a number of proteins, notably HSP-3/4 and PDI-2/3, are over-expressed in crt-1(jh101) mutants and crt-1(jh101);cnx-1(nr2009) double mutants.
18	WBGene00022645	ZK6.11	Live	ZK6.11	0.00148585	0.330433	0.147	0.09	1	CELE_ZK6.11	ZK6.11a.1, ZK6.11a.2, ZK6.11b	CE33350, CE36967	H2L0Q1, Q6EZG8	H2L0Q1	TF315857	NM_001029143.2, NM_001029144.2	NP_001024314.1, NP_001024315.1	V -19.996330	fat content reduced, life span variant	N.A.	ok3738|Deletion|N.A.|Coding_exon, tm10107|Deletion|N.A.|Coding_exon, gk224464|Substitution|N.A.|N.A., gk224466|Substitution|Missense|Coding_exon, gk340662|Substitution|Missense|Coding_exon, gk585283|Substitution|Missense|Coding_exon, gk554282|Substitution|Missense|Coding_exon, gk903154|Substitution|N.A.|Coding_exon, gk827496|Substitution|Missense|Coding_exon, h11718|Substitution|Missense|Coding_exon, gk962551|Tandem_duplication|N.A.|Coding_exon, gk962552|Tandem_duplication|N.A.|Coding_exon, gk962997|Tandem_duplication|N.A.|Coding_exon, gk963027|Tandem_duplication|N.A.|Coding_exon, gk963591|Tandem_duplication|N.A.|Coding_exon, gk963850|Tandem_duplication|N.A.|Coding_exon, gk963889|Tandem_duplication|N.A.|Coding_exon	daf-10(Regulatory)	N.A.	intestine, pharyngeal muscle cell	N.A.	1-day post-L4 adult hermaphrodite Ce, 2-days post-L4 adult hermaphrodite Ce, 3-days post-L4 adult hermaphrodite Ce, 5-days post-L4 adult hermaphrodite Ce, 7-10 days post-L4 adult hermaphrodite Ce, 10-days post-L4 adult hermaphrodite Ce, 24-cell embryo Ce, 96-cell embryo Ce, adult Ce, adult hermaphrodite Ce, all stages Ce, dauer larva Ce, embryo Ce, L1 larva Ce, L2 larva Ce, L3 larva Ce, L4 larva Ce, larva Ce	N.A.	N.A.	WBPaper00028482(pmid16968778), WBPaper00037777(pmid21070894)	Automated_description	ZK6.11 is involved in innate immune response[HEP].
19	WBGene00002059	ife-1	Live	F53A2.6	0	3.48101	1	0.006	0	CELE_F53A2.6	F53A2.6a.1, F53A2.6a.2, F53A2.6b.1, F53A2.6b.2	CE16098, CE31809	O45551, D1MN85	O45551	TF101526	NM_001268268.1, NM_001268267.1	NP_001255197.1, NP_001255196.1	III 21.211201	embryonic lethal, male sterile, organism oxidative stress resistant, reduced brood size, spermatogenesis variant, sterile	lethal, male sterile, sterile	bn127|Deletion|N.A.|Coding_exon, ok1978|Deletion|N.A.|Coding_exon, tm4249|Deletion|N.A.|Coding_exon, gk963552|Deletion|N.A.|Coding_exon, gk963904|Deletion|N.A.|Coding_exon, gk406515|Substitution|N.A.|N.A., gk438440|Substitution|Missense|Coding_exon, gk659859|Substitution|Missense|Coding_exon, gk371822|Substitution|N.A.|N.A., gk963887|Tandem_duplication|N.A.|Coding_exon	mex-1(Regulatory), oma-1(Regulatory), mxt-1(Physical), pgl-1(Physical | Regulatory), ife-2(Genetic), pos-1(Regulatory), tbb-2(Regulatory), pgl-3(Physical), zen-4(Physical)	germ line, gonad	germ line, germline precursor cell, muscle cell	adult hermaphrodite Ce, bean embryo Ce, comma embryo Ce, L3 larva Ce, L4 larva Ce, proliferating embryo Ce	1-day post-L4 adult hermaphrodite Ce, 2-days post-L4 adult hermaphrodite Ce, 6-days post-L4 adult hermaphrodite Ce, 7-10 days post-L4 adult hermaphrodite Ce, adult Ce, adult hermaphrodite Ce, adult male Ce, all stages Ce, blastula embryo Ce, dauer larva Ce, embryo Ce, L1 larva Ce, L2 larva Ce, L3 larva Ce, L4 larva Ce	N.A.	ENSG00000175766 | ParaSite-Compara;Panther, ENSG00000151247 | ParaSite-Compara;Panther	WBPaper00003054(pmid9553113), WBPaper00003987(pmid10744754), WBPaper00004940(pmid11641215), WBPaper00005444(pmid12198170), WBPaper00005497(pmid12422237), WBPaper00024654(pmid15601834), WBPaper00029088(pmid17277769), WBPaper00032108(pmid18711339), WBPaper00033085(pmid19383718), WBPaper00037963(pmid21191815), WBPaper00038491(pmid21647448), WBPaper00040705(pmid22278922), WBPaper00044530(pmid24278030), WBPaper00048771(pmid26542024), WBPaper00049828(pmid27405932)	Concise_description	The ife-1 gene encodes one of five C. elegans homologs of the mRNA cap-binding protein eIF4E; it is specifically required for spermatogenesis, and is expressed in P granules.
19	WBGene00021078	unc-132	Live	W08A12.1	5.0918e-10	0.60176	0.111	0.038	6.87291e-06	CELE_W08A12.1	W08A12.1f, W08A12.1g, W08A12.1c, W08A12.1b.1, W08A12.1b.2, W08A12.1e.1, W08A12.1e.2, W08A12.1a, W08A12.1d	CE30205, CE28511, CE30206, CE14696, CE51676	H2L0N0, A0A168H9Z7, O01619, Q95ZK4, H2L0N1	O01619	TF314420	NM_071628.3, NR_138515.1, NM_071629.4, NM_001330803.1, NR_138516.1, NM_001047713.2, NM_171443.5	NP_504030.2, NP_504029.1, NP_001041178.1, NP_001317835.1, NP_741519.1	V -8.207200	cell differentiation variant	N.A.	gk948053|Deletion|N.A.|N.A., ttTi7073|Insertion|N.A.|Coding_exon, gk231294|Substitution|N.A.|N.A., gk231295|Substitution|N.A.|N.A., gk231296|Substitution|N.A.|N.A., gk231297|Substitution|N.A.|N.A., gk231298|Substitution|N.A.|N.A., gk231299|Substitution|N.A.|N.A., gk231300|Substitution|N.A.|N.A., gk231311|Substitution|Missense|Coding_exon, gk812586|Substitution|N.A.|N.A., gk493239|Substitution|N.A.|N.A., gk864590|Substitution|N.A.|N.A., gk887334|Substitution|N.A.|N.A., gk817614|Substitution|N.A.|N.A., gk497237|Substitution|N.A.|N.A., gk627768|Substitution|N.A.|N.A., gk532294|Substitution|N.A.|N.A., gk813132|Substitution|N.A.|N.A., gk903757|Substitution|N.A.|N.A., gk578491|Substitution|N.A.|N.A., gk688612|Substitution|N.A.|N.A., gk591153|Substitution|N.A.|N.A., gk343669|Substitution|N.A.|N.A., gk936832|Substitution|N.A.|N.A., gk461567|Substitution|N.A.|N.A., gk448710|Substitution|N.A.|N.A., gk859211|Substitution|N.A.|N.A., gk504935|Substitution|N.A.|N.A., gk696382|Substitution|N.A.|N.A., gk550599|Substitution|N.A.|N.A., gk335601|Substitution|N.A.|N.A., gk704855|Substitution|N.A.|N.A., gk889451|Substitution|N.A.|N.A., gk844299|Substitution|N.A.|N.A., gk831633|Substitution|Missense|Coding_exon, gk854417|Substitution|Missense|Coding_exon, gk519003|Substitution|Missense|Coding_exon, gk904203|Substitution|Missense|Coding_exon, gk526009|Substitution|Missense|Coding_exon, gk759288|Substitution|Missense|Coding_exon, gk543280|Substitution|Missense|Coding_exon, gk837640|Substitution|Missense|Coding_exon, gk386599|Substitution|Missense|Coding_exon, gk483104|Substitution|Missense|Coding_exon, gk448397|Substitution|N.A.|N.A., gk690950|Substitution|N.A.|N.A., gk450138|Substitution|N.A.|N.A., h15213|Substitution|N.A.|N.A., gk962688|Tandem_duplication|N.A.|Coding_exon, gk962689|Tandem_duplication|N.A.|Coding_exon, gk962826|Tandem_duplication|N.A.|Coding_exon, gk962867|Tandem_duplication|N.A.|Coding_exon, gk962999|Tandem_duplication|N.A.|Coding_exon, gk963027|Tandem_duplication|N.A.|Coding_exon, gk963301|Tandem_duplication|N.A.|Coding_exon, gk963553|Tandem_duplication|N.A.|Coding_exon, gk963591|Tandem_duplication|N.A.|Coding_exon, gk963850|Tandem_duplication|N.A.|Coding_exon, gk964259|Tandem_duplication|N.A.|Coding_exon, gk964351|Tandem_duplication|N.A.|Coding_exon	N.A.	N.A.	body wall muscle cell, dopaminergic neuron, germ line, neuron, OLL, PVD	N.A.	1-cell embryo Ce, 1-day post-L4 adult hermaphrodite Ce, 3-days post-L4 adult hermaphrodite Ce, 4-days post-L4 adult hermaphrodite Ce, 7-10 days post-L4 adult hermaphrodite Ce, adult Ce, adult hermaphrodite Ce, all stages Ce, blastula embryo Ce, dauer larva Ce, embryo Ce, L1 larva Ce, L2 larva Ce, L3 larva Ce, L4 larva Ce, larva Ce	N.A.	N.A.	WBPaper00035931(pmid20150917)	Automated_description	Microarray, proteomic, and RNA sequencing studies indicate that unc-132 is affected by cyc-1, gld-1, let-7, jmjd-3.1, jmjd-1.2, lin-28, mir-34, ash-2, morc-1, sma-2, sma-4, lin-22, lin-14, lin-4, ain-1, slr-2, fbf-1, gld-2, rnp-8, and xpa-1; microarray studies indicate that unc-132 is affected by Atrazine, Chlorpyrifos, Diazinon, Humic substances, single-walled carbon nanotubes, Paraquat, and Sirolimus; proteomic, microarray, tiling array, and RNA sequencing studies indicate that unc-132 is enriched in the germ line and body wall muscle cell and in neurons including the PVD, OLL, and dopaminergic neurons.
19	WBGene00018846	eef-1B.1	Live	F54H12.6	2.15169e-09	0.603905	0.536	0.387	2.90435e-05	CELE_F54H12.6	F54H12.6	CE00548	P34460	P34460	TF313134	NM_066336.5	NP_498737.1	III -0.460150	embryonic lethal, extended life span, larval arrest, mRNA levels increased, mRNA levels reduced, organism oxidative stress resistant, pattern of transgene expression variant, protein expression reduced, protein phosphorylation increased, receptor mediated endocytosis defective, reduced brood size, slow growth, transgene expression increased, transgene subcellular localization variant	drug resistant	ok2133|Deletion|N.A.|Coding_exon, tm2548|Deletion|N.A.|Coding_exon, gk179288|Substitution|Missense|Coding_exon, gk564010|Substitution|Missense|Coding_exon, gk737165|Substitution|Missense|Coding_exon, gk800202|Substitution|Missense|Coding_exon, gk543729|Substitution|Missense|Coding_exon, gk860006|Substitution|Missense|Coding_exon, gk733658|Substitution|Missense|Coding_exon, gk683933|Substitution|Missense|Coding_exon, gk384326|Substitution|Missense|Coding_exon, gk599787|Substitution|Missense|Coding_exon, gk963887|Tandem_duplication|N.A.|Coding_exon, gk964518|Tandem_duplication|N.A.|Coding_exon	gcs-1(Regulatory), sek-1(Genetic), daf-16(Genetic), skn-1(Genetic | Regulatory), gst-4(Regulatory), sod-3(Regulatory)	N.A.	germ line, muscle cell	N.A.	1-cell embryo Ce, 1-day post-L4 adult hermaphrodite Ce, 2-days post-L4 adult hermaphrodite Ce, 5-days post-L4 adult hermaphrodite Ce, adult Ce, adult hermaphrodite Ce, all stages Ce, blastula embryo Ce, dauer larva Ce, embryo Ce, L1 larva Ce, L2 larva Ce, L3 larva Ce, L4 larva Ce, oocyte-laying stage adult hermaphrodite Ce	N.A.	ENSG00000104529 | ParaSite-Compara;Inparanoid_8, ENSG00000114942 | Inparanoid_8	WBPaper00038491(pmid21647448), WBPaper00049828(pmid27405932)	Automated_description	eef-1B.1 is an ortholog of human EEF1D (eukaryotic translation elongation factor 1 delta); eef-1B.1 is predicted to have translation elongation factor activity, based on protein domain information.
19	WBGene00004409	rla-1	Live	Y37E3.7	2.8202e-08	0.82133	0.225	0.123	0.000380671	CELE_Y37E3.7	Y37E3.7.1, Y37E3.7.2, Y37E3.7.3	CE26658	P91913	P91913	TF312932	NM_170818.4	NP_740801.1	I -11.982250	embryonic lethal, pleiotropic defects severe early emb	N.A.	gk104343|Substitution|Missense|Coding_exon, gk488473|Substitution|Missense|Coding_exon, gk741219|Substitution|Missense|Coding_exon, gk403761|Substitution|Missense|Coding_exon, gk728331|Substitution|Missense|Coding_exon, gk795139|Substitution|Missense|Coding_exon, gk861318|Substitution|N.A.|N.A., gk962777|Tandem_duplication|N.A.|Coding_exon, gk963630|Tandem_duplication|N.A.|Coding_exon, gk963902|Tandem_duplication|N.A.|Coding_exon, gk964159|Tandem_duplication|N.A.|Coding_exon	brc-2(Regulatory), C37A2.7(Physical), rla-0(Physical)	N.A.	dopaminergic neuron, germ line, hypodermis, OLL, Psub1, PVD	N.A.	1-cell embryo Ce, 1-day post-L4 adult hermaphrodite Ce, 2-cell embryo Ce, 2-days post-L4 adult hermaphrodite Ce, 3-days post-L4 adult hermaphrodite Ce, 6-days post-L4 adult hermaphrodite Ce, 10-days post-L4 adult hermaphrodite Ce, 11-15 days post-L4 adult hermaphrodite Ce, 20-days post-L4 adult hermaphrodite Ce, 24-cell embryo Ce, adult Ce, adult hermaphrodite Ce, all stages Ce, embryo Ce, L1 larva Ce, L2 larva Ce, L3 larva Ce, L4 larva Ce, larva Ce, oocyte-laying stage adult hermaphrodite Ce	N.A.	ENSG00000137818 | ParaSite-Compara;Inparanoid_8;Panther	WBPaper00025088(pmid15837805), WBPaper00026962(pmid16319925), WBPaper00028360(pmid16897684), WBPaper00028477(pmid16964178), WBPaper00038491(pmid21647448), WBPaper00049828(pmid27405932)	Concise_description	rla-1 encodes an acidic ribosomal subunit protein P1.
19	WBGene00009119	ndk-1	Live	F25H2.5	7.84754e-08	0.480703	0.814	0.729	0.00105926	CELE_F25H2.5	F25H2.5.1, F25H2.5.2, F25H2.5.3, F25H2.5.4	CE09650	Q93576	Q93576	TF106373	NM_060360.6	NP_492761.1	I 5.054807	embryonic lethal, larval arrest, larval lethal, pattern of transgene expression variant, protruding vulva, receptor mediated endocytosis defective, reduced brood size, sick, sterile, sterile F1, sterile progeny	lethal, sterile	tm525|Deletion|N.A.|Coding_exon, gk120892|Substitution|Missense|Coding_exon, gk724099|Substitution|Missense|Coding_exon, gk620895|Substitution|Missense|Coding_exon, gk599576|Substitution|Missense|Coding_exon, gk360868|Substitution|Missense|Coding_exon, gk759869|Substitution|Missense|Coding_exon, gk814570|Substitution|N.A.|N.A., gk962706|Tandem_duplication|N.A.|Coding_exon, gk962858|Tandem_duplication|N.A.|Coding_exon, gk963849|Tandem_duplication|N.A.|Coding_exon, gk963902|Tandem_duplication|N.A.|Coding_exon	feh-1(Regulatory), uev-1(Physical), ksr-1(Physical), ksr-2(Physical)	anal depressor muscle, body wall musculature, excretory cell, head, head neuron, hypodermis, intestine, nervous system, neuron, pharynx, rectal epithelium, reproductive system, tail neuron, ventral cord neuron, vulval muscle	anal depressor muscle, body wall musculature, germ line, hypodermis, intestine, muscle cell, NSM, OLL, pharynx, Psub1, PVD, vulval muscle	adult Ce, embryo Ce, larva Ce	1-cell embryo Ce, 1-day post-L4 adult hermaphrodite Ce, 2-cell embryo Ce, 2-days post-L4 adult hermaphrodite Ce, 6-days post-L4 adult hermaphrodite Ce, 7-10 days post-L4 adult hermaphrodite Ce, 10-days post-L4 adult hermaphrodite Ce, 20-days post-L4 adult hermaphrodite Ce, 96-cell embryo Ce, adult Ce, adult hermaphrodite Ce, all stages Ce, blastula embryo Ce, dauer larva Ce, embryo Ce, L1 larva Ce, L2 larva Ce, L3 larva Ce, L4 larva Ce, larva Ce, oocyte-laying stage adult hermaphrodite Ce	N.A.	ENSG00000239672 | ParaSite-Compara;Inparanoid_8;Panther, ENSG00000243678 | ParaSite-Compara;Panther, ENSG00000011052 | ParaSite-Compara;Inparanoid_8, ENSG00000103202 | Panther, ENSG00000103024 | Panther	WBPaper00024325(pmid15274122), WBPaper00027108(pmid16481471), WBPaper00031674(pmid18401706), WBPaper00035098(pmid19645718), WBPaper00038491(pmid21647448), WBPaper00043986(pmid23900546), WBPaper00045025(pmid24658123), WBPaper00049595(pmid27109352), WBPaper00053078(pmid28920944)	Automated_description	ndk-1 is an ortholog of human NME1 (NME/NM23 nucleoside diphosphate kinase 1), NME2 (NME/NM23 nucleoside diphosphate kinase 2) and NME1-NME2 (NME1-NME2 readthrough); ndk-1 is involved in positive regulation of MAPK cascade, regulation of cell migration and regulation of engulfment of apoptotic cell; ndk-1 exhibits identical protein binding activity and is predicted to have nucleoside diphosphate kinase activity, based on protein domain information; ndk-1 is expressed in the pharynx, anal depressor muscle, hypodermis, nervous system, head, reproductive system, intestine, excretory cell, and the body wall musculature.
19	WBGene00004419	rpl-7A	Live	Y24D9A.4	5.33433e-07	0.62892	0.536	0.407	0.00720028	rpl-8, phi-22, CELE_Y24D9A.4	Y24D9A.4c, Y24D9A.4a, Y24D9A.4d:wp195	CE27398, CE30401	Q966C6	Q966C6	TF300788	NM_171316.6, NM_171904.4	NP_741371.2, NP_741372.2	IV 0.197591	avoids bacterial lawn, cytoplasmic processing body variant, diplotene region organization variant, embryonic lethal, extended life span, germ cell compartment expansion variant, germ cell compartment morphology variant, germ cell compartment multinucleate, gonad vesiculated, larval arrest, maternal sterile, mRNA surveillance defective, nonsense mRNA accumulation, oocyte number decreased, oocyte septum formation variant, pachytene region organization variant, pleiotropic defects severe early emb, protruding vulva, rachis morphology variant, rachis narrow, sick, slow growth, sterile, transgene expression increased, transgene subcellular localization variant	N.A.	gk200014|Substitution|Missense|Coding_exon, gk504848|Substitution|Missense|Coding_exon, gk734291|Substitution|Missense|Coding_exon, gk422195|Substitution|Missense|Coding_exon, gk528219|Substitution|Missense|Coding_exon, gk537567|Substitution|Missense|Coding_exon, gk471803|Substitution|Missense|Coding_exon, gk963722|Tandem_duplication|N.A.|Coding_exon, gk963908|Tandem_duplication|N.A.|Coding_exon	rpl-34(Physical)	anal depressor muscle, body wall musculature, excretory cell, head neuron, hypodermis, intestine, nervous system, pharynx, rectal epithelium, reproductive system, seam cell, tail neuron, ventral cord neuron, vulva	germ line, intestine, OLL, PVD	adult Ce, larva Ce	1-cell embryo Ce, 1-day post-L4 adult hermaphrodite Ce, 2-days post-L4 adult hermaphrodite Ce, 3-days post-L4 adult hermaphrodite Ce, 6-days post-L4 adult hermaphrodite Ce, 7-10 days post-L4 adult hermaphrodite Ce, 10-days post-L4 adult hermaphrodite Ce, 11-15 days post-L4 adult hermaphrodite Ce, 16-18 days post-L4 adult hermaphrodite Ce, 20-days post-L4 adult hermaphrodite Ce, adult Ce, adult hermaphrodite Ce, all stages Ce, dauer larva Ce, embryo Ce, L1 larva Ce, L3 larva Ce, L4 larva Ce, oocyte-laying stage adult hermaphrodite Ce	N.A.	ENSG00000148303 | ParaSite-Compara;Inparanoid_8	WBPaper00013574(pmid8816471), WBPaper00028807(pmid17115034), WBPaper00031011(pmid17854888), WBPaper00038491(pmid21647448), WBPaper00049828(pmid27405932)	Concise_description	rpl-7A encodes a large ribosomal subunit L7a protein required in mass RNAi assays for fertility, vulval development, and general health; the rpl-7A transcription unit has one nonsense transcript that is up-regulated in vivo by smg[-] mutations, indicating that rpl-7A is a natural substrate for SMG-mediated nonsense suppresssion; several other natural mRNA substrates of SMG suppression (e.g., rpl-3, rpl-10, rpl-12) have protein products that are involved in translation; RPL-7A binds bovine calmodulin in vitro in a calcium-dependent manner.
19	WBGene00001855	hil-4	Live	C18G1.5	3.88526e-06	0.742437	0.268	0.173	0.0524433	H1.4, CELE_C18G1.5	C18G1.5	CE17421	O17536	O17536	N.A.	NM_071876.4	NP_504277.1	V -4.337120	gonad morphology variant, meiotic progression prophase variant	lethal, sterile	ok1945|Deletion|N.A.|Coding_exon, tm397|Deletion|N.A.|Coding_exon, otn8885|Substitution|N.A.|N.A., gk233627|Substitution|Missense|Coding_exon, gk667237|Substitution|Missense|Coding_exon, gk835877|Substitution|Missense|Coding_exon, gk560170|Substitution|Missense|Coding_exon, gk560171|Substitution|Missense|Coding_exon, gk831643|Substitution|Missense|Coding_exon, gk759302|Substitution|Missense|Coding_exon, gk862819|Substitution|Missense|Coding_exon, gk385554|Substitution|Missense|Coding_exon, gk802269|Substitution|Missense|Coding_exon, gk511253|Substitution|Missense|Coding_exon, gk330685|Substitution|Missense|Coding_exon, gk606514|Substitution|N.A.|N.A., gk962665|Tandem_duplication|N.A.|Coding_exon, gk963301|Tandem_duplication|N.A.|Coding_exon, gk963553|Tandem_duplication|N.A.|Coding_exon, gk963591|Tandem_duplication|N.A.|Coding_exon, gk963850|Tandem_duplication|N.A.|Coding_exon, gk964259|Tandem_duplication|N.A.|Coding_exon, gk964351|Tandem_duplication|N.A.|Coding_exon	N.A.	Cell	germ line, germline precursor cell, intestine, NSM	all stages Ce	1-cell embryo Ce, 1-day post-L4 adult hermaphrodite Ce, 2-days post-L4 adult hermaphrodite Ce, 3-days post-L4 adult hermaphrodite Ce, 7-10 days post-L4 adult hermaphrodite Ce, 10-days post-L4 adult hermaphrodite Ce, 20-days post-L4 adult hermaphrodite Ce, adult Ce, adult hermaphrodite Ce, all stages Ce, blastula embryo Ce, dauer larva Ce, embryo Ce, L1 larva Ce, L2 larva Ce, L3 larva Ce, L4 larva Ce, larva Ce	N.A.	ENSG00000189060 | ParaSite-Compara;Panther, ENSG00000168298 | Inparanoid_8, ENSG00000124575 | Inparanoid_8, ENSG00000184357 | Inparanoid_8, ENSG00000187837 | Inparanoid_8, ENSG00000124610 | Inparanoid_8, ENSG00000187475 | Inparanoid_8	WBPaper00028451(pmid16943775), WBPaper00038491(pmid21647448), WBPaper00040521(pmid22152485)	Automated_description	hil-4 is an ortholog of human H1F0 (H1 histone family member 0); hil-4 is predicted to have DNA binding activity, based on protein domain information; hil-4 is expressed widely.
19	WBGene00004425	rpl-13	Live	C32E8.2	1.72939e-05	0.5658	0.125	0.063	0.233433	CELE_C32E8.2	C32E8.2b, C32E8.2a.1, C32E8.2a.2	CE08526	P91128	P91128	TF300073	NR_136367.1, NM_001025846.3	NP_001021017.1	I -2.590912	apoptosis reduced, cytoplasmic processing body variant, diplotene absent during oogenesis, embryonic lethal, foraging behavior variant, germ cell compartment expansion absent, germ cell compartment expansion variant, gonad small, larval arrest, maternal sterile, no oocytes, nuclei small, oocyte number decreased, pachytene progression during oogenesis variant, pachytene region organization variant, pleiotropic defects severe early emb, protein aggregation variant, rachis narrow, sick, sterile, transgene expression reduced, transgene subcellular localization variant	N.A.	gk939583|Deletion|N.A.|Coding_exon, gk939584|Deletion|N.A.|Coding_exon, gk939585|Deletion|N.A.|Coding_exon, gk107939|Substitution|Missense|Coding_exon, gk903431|Substitution|Missense|Coding_exon, gk903432|Substitution|Missense|Coding_exon, gk962706|Tandem_duplication|N.A.|Coding_exon, gk963902|Tandem_duplication|N.A.|Coding_exon, gk964159|Tandem_duplication|N.A.|Coding_exon	cdc-48.2(Genetic), rpl-1(Physical), rpl-36(Physical)	N.A.	germ line, intestine	N.A.	1-cell embryo Ce, 1-day post-L4 adult hermaphrodite Ce, 2-days post-L4 adult hermaphrodite Ce, 6-days post-L4 adult hermaphrodite Ce, 7-10 days post-L4 adult hermaphrodite Ce, 10-days post-L4 adult hermaphrodite Ce, 11-15 days post-L4 adult hermaphrodite Ce, 16-18 days post-L4 adult hermaphrodite Ce, 20-days post-L4 adult hermaphrodite Ce, adult Ce, adult hermaphrodite Ce, all stages Ce, dauer larva Ce, embryo Ce, L1 larva Ce, L2 larva Ce, L3 larva Ce, L4 larva Ce, oocyte-laying stage adult hermaphrodite Ce	N.A.	ENSG00000167526 | ParaSite-Compara;Inparanoid_8;Panther	WBPaper00004402(pmid11099033), WBPaper00005423(pmid12176360), WBPaper00028451(pmid16943775), WBPaper00038491(pmid21647448), WBPaper00049828(pmid27405932)	Concise_description	rpl-13 encodes a large ribosomal subunit L13 protein.
19	WBGene00011156	rbm-3.2	Live	R09B3.3	1.77832e-05	0.847657	0.314	0.218	0.240038	CELE_R09B3.3	R09B3.3	CE16308	O45713	O45713	TF354331	NM_060622.6	NP_493023.1	I 12.928500	N.A.	N.A.	ok688|Deletion|N.A.|Coding_exon, gk790572|Substitution|Missense|Coding_exon, gk666944|Substitution|Missense|Coding_exon, gk962706|Tandem_duplication|N.A.|Coding_exon, gk962859|Tandem_duplication|N.A.|Coding_exon, gk963444|Tandem_duplication|N.A.|Coding_exon, gk963849|Tandem_duplication|N.A.|Coding_exon, gk963906|Tandem_duplication|N.A.|Coding_exon, gk964175|Tandem_duplication|N.A.|Coding_exon	dhc-1(Genetic), spn-4(Genetic)	N.A.	AFD, ASER, germ line, intestine	N.A.	1-day post-L4 adult hermaphrodite Ce, 2-days post-L4 adult hermaphrodite Ce, 7-10 days post-L4 adult hermaphrodite Ce, 10-days post-L4 adult hermaphrodite Ce, adult Ce, adult hermaphrodite Ce, adult male Ce, all stages Ce, dauer larva Ce, embryo Ce, L1 larva Ce, L2 larva Ce, L3 larva Ce, L4 larva Ce, oocyte-laying stage adult hermaphrodite Ce	N.A.	N.A.	WBPaper00038491(pmid21647448)	Automated_description	rbm-3.2 is predicted to have nucleic acid binding activity, based on protein domain information.
19	WBGene00001856	hil-5	Live	B0414.3	2.21343e-05	0.576403	0.132	0.068	0.298769	H1.5, CELE_B0414.3	B0414.3	CE07733	O01833	O01833	N.A.	NM_059277.5	NP_491678.1	I 0.446214	gonad morphology variant, high incidence male progeny, meiosis variant, meiotic progression prophase variant	N.A.	tm1230|Deletion|N.A.|Coding_exon, gk111754|Substitution|Missense|Coding_exon, gk403328|Substitution|Missense|Coding_exon, gk519304|Substitution|Missense|Coding_exon, gk401528|Substitution|Missense|Coding_exon, gk317413|Substitution|Missense|Coding_exon, gk388569|Substitution|N.A.|N.A., gk962706|Tandem_duplication|N.A.|Coding_exon, gk962858|Tandem_duplication|N.A.|Coding_exon, gk963902|Tandem_duplication|N.A.|Coding_exon	N.A.	Cell	AFD, germ line, germline precursor cell	all stages Ce	1-day post-L4 adult hermaphrodite Ce, 2-days post-L4 adult hermaphrodite Ce, 3-fold embryo Ce, 10-days post-L4 adult hermaphrodite Ce, 11-15 days post-L4 adult hermaphrodite Ce, 20-days post-L4 adult hermaphrodite Ce, adult Ce, adult hermaphrodite Ce, all stages Ce, blastula embryo Ce, dauer larva Ce, embryo Ce, L1 larva Ce, L2 larva Ce, L3 larva Ce, L4 larva Ce, larva Ce	N.A.	ENSG00000189060 | ParaSite-Compara;Panther, ENSG00000168298 | Inparanoid_8, ENSG00000124575 | Inparanoid_8, ENSG00000184357 | Inparanoid_8, ENSG00000187837 | Inparanoid_8, ENSG00000124610 | Inparanoid_8, ENSG00000187475 | Inparanoid_8	WBPaper00038491(pmid21647448), WBPaper00040521(pmid22152485), WBPaper00049828(pmid27405932)	Automated_description	hil-5 is an ortholog of human H1F0 (H1 histone family member 0); hil-5 is predicted to have DNA binding activity, based on protein domain information; hil-5 is expressed widely.
19	WBGene00004429	rpl-17	Live	Y48G8AL.8	3.02106e-05	0.636762	0.146	0.08	0.407783	CELE_Y48G8AL.8	Y48G8AL.8	CE22195	Q9BL19	Q9BL19	N.A.	NM_170799.4	NP_740781.1	I -16.930140	apoptosis fails to occur, apoptosis reduced, avoids bacterial lawn, axon fasciculation variant, axon midline crossing variant, cord commissures fail to reach target, cytoplasmic processing body variant, diplotene absent during oogenesis, embryonic lethal, extended life span, germ cell compartment expansion absent, germ cell compartment expansion variant, gonad small, gonad vesiculated, larval arrest, locomotion variant, maternal sterile, mRNA surveillance defective, no oocytes, nonsense mRNA accumulation, nuclei small, oocyte number decreased, pachytene progression during oogenesis variant, pachytene region organization variant, pleiotropic defects severe early emb, protein aggregation variant, rachis absent, rachis morphology variant, rachis narrow, reduced brood size, slow growth, sterile, transgene expression increased, transgene expression reduced, transgene subcellular localization variant, ventral cord patterning variant	lethal, sterile	tm6411|Deletion|N.A.|Coding_exon, gk102467|Substitution|N.A.|Coding_exon, gk662434|Substitution|Missense|Coding_exon, gk401989|Substitution|Missense|Coding_exon, gk963630|Tandem_duplication|N.A.|Coding_exon, gk963701|Tandem_duplication|N.A.|Coding_exon, gk963902|Tandem_duplication|N.A.|Coding_exon	hsp-6(Regulatory)	anal sphincter muscle, body wall musculature, head neuron, intestine, nerve ring, nervous system, neuron, pharynx, reproductive system, tail neuron, vulval muscle	anal depressor muscle, body wall musculature, dorsal nerve cord, germ line, intestine, lateral nerve cord, nerve ring, OLL, pharynx, PVD, somatic neuron, tail neuron, ventral nerve cord, vulval muscle	adult Ce, larva Ce	1-day post-L4 adult hermaphrodite Ce, 2-days post-L4 adult hermaphrodite Ce, 6-days post-L4 adult hermaphrodite Ce, 10-days post-L4 adult hermaphrodite Ce, 11-15 days post-L4 adult hermaphrodite Ce, 16-18 days post-L4 adult hermaphrodite Ce, 20-days post-L4 adult hermaphrodite Ce, adult Ce, adult hermaphrodite Ce, all stages Ce, dauer larva Ce, embryo Ce, L1 larva Ce, L2 larva Ce, L3 larva Ce, L4 larva Ce, larva Ce, oocyte-laying stage adult hermaphrodite Ce	N.A.	ENSG00000215472 | ParaSite-Compara;Panther, ENSG00000265681 | ParaSite-Compara;Inparanoid_8;Panther	WBPaper00025088(pmid15837805), WBPaper00028984(pmid17213328), WBPaper00038491(pmid21647448), WBPaper00049828(pmid27405932)	Concise_description	rpl-17 encodes a large ribosomal subunit L17 protein; by homology, RPL-17 is predicted to function in protein biosynthesis; in C. elegans, RPL-17 activity is required for embryonic and germline development, as well as normal postembryonic growth rates.
19	WBGene00001167	eef-2	Live	F25H5.4	5.38881e-05	0.591123	0.318	0.229	0.727381	eft-2, CELE_F25H5.4	F25H5.4a.1, F25H5.4a.2, F25H5.4a.3, F25H5.4b.1, F25H5.4b.2, F25H5.4b.3, F25H5.4b.4, F25H5.4b.5	CE15900, CE46149	P29691	P29691	TF300575	NM_001264082.1, NM_001264081.1	NP_001251011.1, NP_001251010.1	I 3.631666	apoptosis reduced, avoids bacterial lawn, cell membrane organization biogenesis variant, cytoplasmic processing body variant, dauer constitutive, diakinesis region organization variant, diplotene progression during oogenesis variant, embryo osmotic integrity defective early emb, embryonic lethal, extended life span, foraging behavior variant, germ cell compartment expansion variant, germ cell compartment morphology variant, germ cell compartment multinucleate, germ cell compartment size variant, germ cell partition morphology variant, germline nuclear positioning variant, growth variant, larval arrest, maternal sterile, mRNA levels increased, mRNA levels reduced, nuclear appearance variant, oocyte morphology variant, oocyte septum formation variant, oocytes small, oogenesis variant, organism oxidative stress resistant, pachytene region organization variant, pathogen susceptibility increased, proteasome core activity variant, protein aggregation variant, protein expression reduced, protein phosphorylation increased, protruding vulva, rachis morphology variant, rays displaced, reduced brood size, slow growth, sterile, thin, transgene expression increased, transgene expression reduced, transgene expression undetectable, transgene subcellular localization variant	N.A.	ok1774|Deletion|N.A.|Coding_exon, otn8149|Substitution|Missense|Coding_exon, gk118216|Substitution|N.A.|N.A., gk118217|Substitution|N.A.|N.A., gk118219|Substitution|Missense|Coding_exon, gk118221|Substitution|Missense|Coding_exon, gk118222|Substitution|Missense|Coding_exon, gk118223|Substitution|Missense|Coding_exon, gk118225|Substitution|N.A.|N.A., gk417788|Substitution|Missense|Coding_exon, gk879492|Substitution|Missense|Coding_exon, gk720220|Substitution|Missense|Coding_exon, gk922862|Substitution|Missense|Coding_exon, gk354202|Substitution|Missense|Coding_exon, gk754792|Substitution|Missense|Coding_exon, gk542959|Substitution|Missense|Coding_exon, gk835401|Substitution|Missense|Coding_exon, gk915536|Substitution|Missense|Coding_exon, gk536701|Substitution|Missense|Coding_exon, gk721225|Substitution|N.A.|N.A., gk682483|Substitution|N.A.|N.A., gk776943|Substitution|N.A.|N.A., h7342|Substitution|N.A.|N.A., gk962706|Tandem_duplication|N.A.|Coding_exon, gk962858|Tandem_duplication|N.A.|Coding_exon, gk963849|Tandem_duplication|N.A.|Coding_exon, gk963902|Tandem_duplication|N.A.|Coding_exon, gk964316|Tandem_duplication|N.A.|Coding_exon	gcs-1(Regulatory), sod-3(Regulatory), pas-5(Regulatory), daf-16(Regulatory), skn-1(Genetic), sek-1(Genetic), nsy-1(Genetic), lbp-5(Regulatory), daf-3(Physical), irg-1(Regulatory), vit-5(Physical), uev-1(Physical), rad-54(Physical)	Cell, germ line	germ line, OLL, PVD	adult Ce, all stages Ce, embryo Ce, L1 larva Ce, L2 larva Ce, L3 larva Ce, L4 larva Ce	1-cell embryo Ce, 1-day post-L4 adult hermaphrodite Ce, 2-days post-L4 adult hermaphrodite Ce, 3-days post-L4 adult hermaphrodite Ce, 6-days post-L4 adult hermaphrodite Ce, 7-10 days post-L4 adult hermaphrodite Ce, 10-days post-L4 adult hermaphrodite Ce, 11-15 days post-L4 adult hermaphrodite Ce, adult Ce, adult hermaphrodite Ce, all stages Ce, dauer larva Ce, embryo Ce, L1 larva Ce, L2 larva Ce, L3 larva Ce, L4 larva Ce, larva Ce, oocyte-laying stage adult hermaphrodite Ce	spinocerebellar ataxia type 26 | Based on Sequence | DOID:0050975 | ENSEMBL:ENSG00000167658|OMIM:609306	ENSG00000167658 | ParaSite-Compara;Inparanoid_8;Panther	WBPaper00001472(pmid1930695), WBPaper00001530(pmid1739435), WBPaper00002006(pmid8041603), WBPaper00006510(pmid15084750), WBPaper00012935(pmid11735030), WBPaper00025088(pmid15837805), WBPaper00026761(pmid16122423), WBPaper00027024(pmid16404716), WBPaper00027057(pmid16439208), WBPaper00028807(pmid17115034), WBPaper00031252(pmid18042455), WBPaper00031700(pmid18413715), WBPaper00033208(pmid19467242), WBPaper00038491(pmid21647448), WBPaper00049595(pmid27109352), WBPaper00049828(pmid27405932)	Concise_description	eef-2 encodes a homolog of translation elongation factor 2 (EF-2), a GTP-binding protein essential for the elongation phase of protein synthesis; eef-2 is required for embryogenesis and vulval morphogenesis, and is expressed during all stages of development, including the dauer larval stage.
19	WBGene00004417	rpl-6	Live	R151.3	8.59057e-05	0.548167	0.104	0.052	1	CELE_R151.3	R151.3.1, R151.3.2, R151.3.3, R151.3.4	CE00744	P47991	P47991	TF300115	NM_066183.3	NP_498584.1	III -0.769674	apoptosis reduced, avoids bacterial lawn, cell membrane organization biogenesis variant, chromosome condensation variant, diplotene absent during oogenesis, diplotene region organization variant, embryonic lethal, extended life span, germ cell compartment expansion variant, germ cell compartment morphology variant, germ cell compartment multinucleate, gonad vesiculated, larval arrest, maternal sterile, nuclei small, oocyte number decreased, organism development variant, pachytene region organization variant, pleiotropic defects severe early emb, protein aggregation variant, rachis narrow, slow growth, sterile, transgene expression reduced, transgene subcellular localization variant	N.A.	gk178026|Substitution|N.A.|N.A., gk178027|Substitution|N.A.|N.A., gk883837|Substitution|Missense|Coding_exon, gk350190|Substitution|Missense|Coding_exon, gk865996|Substitution|Missense|Coding_exon, gk639791|Substitution|Missense|Coding_exon, gk394901|Substitution|Missense|Coding_exon, gk963887|Tandem_duplication|N.A.|Coding_exon, gk964518|Tandem_duplication|N.A.|Coding_exon	daf-2(Genetic), cdc-48.2(Genetic), let-756(Physical), rpl-14(Physical)	N.A.	germ line	N.A.	1-day post-L4 adult hermaphrodite Ce, 2-days post-L4 adult hermaphrodite Ce, 3-days post-L4 adult hermaphrodite Ce, 5-days post-L4 adult hermaphrodite Ce, 6-days post-L4 adult hermaphrodite Ce, 10-days post-L4 adult hermaphrodite Ce, 11-15 days post-L4 adult hermaphrodite Ce, 16-18 days post-L4 adult hermaphrodite Ce, 20-days post-L4 adult hermaphrodite Ce, adult Ce, adult hermaphrodite Ce, all stages Ce, dauer larva Ce, embryo Ce, L1 larva Ce, L3 larva Ce, L4 larva Ce, oocyte-laying stage adult hermaphrodite Ce	N.A.	ENSG00000089009 | ParaSite-Compara;Inparanoid_8;Panther	WBPaper00024230(pmid15194189), WBPaper00027610(pmid16672054), WBPaper00029008(pmid17266679), WBPaper00035149(pmid19703296), WBPaper00038491(pmid21647448), WBPaper00049828(pmid27405932), WBPaper00053133(pmid28940623)	Concise_description	rpl-6 encodes a large ribosomal subunit L6 protein.
19	WBGene00006439	ant-1.1	Live	T27E9.1	0.00013104	0.301735	0.721	0.69	1	tag-61, wan-1, CELE_T27E9.1	T27E9.1b, T27E9.1c, T27E9.1a.1, T27E9.1a.2, T27E9.1a.3, T27E9.1d.1, T27E9.1d.2, T27E9.1d.3, T27E9.1d.4, T27E9.1d.5, T27E9.1d.6, T27E9.1d.7, T27E9.1d.8, T27E9.1d.9, T27E9.1d.10, T27E9.1d.11, T27E9.1d.12, T27E9.1d.13, T27E9.1d.14, T27E9.1d.15, T27E9.1d.16, T27E9.1d.17, T27E9.1d.18, T27E9.1d.19, T27E9.1d.20, T27E9.1d.21, T27E9.1d.22, T27E9.1d.23, T27E9.1d.24, T27E9.1d.25, T27E9.1d.26, T27E9.1d.27, T27E9.1d.28, T27E9.1d.29, T27E9.1d.30, T27E9.1d.31, T27E9.1d.32, T27E9.1d.33, T27E9.1d.34, T27E9.1d.35, T27E9.1d.36, T27E9.1d.37, T27E9.1d.38, T27E9.1d.39, T27E9.1d.40, T27E9.1d.41, T27E9.1d.42, T27E9.1d.43, T27E9.1d.44, T27E9.1d.45, T27E9.1d.46, T27E9.1d.47, T27E9.1d.48, T27E9.1d.49	CE14263, CE46432	O45865, G3MU69	O45865	TF300743	NM_001027628.5, NR_149264.1, NM_001268275.1, NR_149263.1	NP_001255204.1, NP_001022799.1	III 21.218691	anterior pharynx extra cells, apoptosis reduced, avoids bacterial lawn, cell corpse number decreased, dauer constitutive, early larval arrest, embryonic lethal, extended life span, foraging behavior variant, general pace of development defective early emb, larval arrest, maternal sterile, mRNA levels increased, nicotine hypersensitive, no induction of antimicrobial peptide expression after infection, paraquat resistant, pattern of transgene expression variant, receptor mediated endocytosis defective, slow growth, sterile, transgene expression increased	N.A.	ok868|Deletion|N.A.|Coding_exon, gk172|Deletion|N.A.|Coding_exon, gk945226|Deletion|N.A.|Coding_exon, gk963552|Deletion|N.A.|Coding_exon, gk963904|Deletion|N.A.|Coding_exon, gk190523|Substitution|N.A.|N.A., gk190526|Substitution|Missense|Coding_exon, gk650373|Substitution|N.A.|N.A., gk607797|Substitution|Missense|Coding_exon, gk410549|Substitution|Missense|Coding_exon, gk599319|Substitution|Missense|Coding_exon, gk876785|Substitution|N.A.|N.A., gk525871|Substitution|N.A.|N.A., gk963715|Tandem_duplication|N.A.|Coding_exon, gk963887|Tandem_duplication|N.A.|Coding_exon	daf-12(Genetic), ced-3(Genetic), ced-4(Genetic), daf-3(Physical), phb-1(Physical), hsp-6(Regulatory), zen-4(Physical), goa-1(Physical), ant-1.3(Physical), lec-1(Physical), igdb-2(Physical)	body wall musculature, gonadal sheath cell, gon_herm_dtc_A, gon_herm_dtc_P, hypodermis, intestine, neuron, pharynx, vulva	CEM, germ line, HOB, IL2 neuron, ray neuron type B	adult Ce, embryo Ce, L1 larva Ce, L2 larva Ce, L3 larva Ce, L4 larva Ce	1-cell embryo Ce, 1-day post-L4 adult hermaphrodite Ce, 2-days post-L4 adult hermaphrodite Ce, 3-days post-L4 adult hermaphrodite Ce, 6-days post-L4 adult hermaphrodite Ce, 7-10 days post-L4 adult hermaphrodite Ce, 11-15 days post-L4 adult hermaphrodite Ce, adult Ce, adult hermaphrodite Ce, all stages Ce, dauer larva Ce, embryo Ce, L1 larva Ce, L2 larva Ce, L3 larva Ce, L4 larva Ce, oocyte-laying stage adult hermaphrodite Ce	N.A.	ENSG00000005022 | Inparanoid_8;Panther, ENSG00000151729 | Inparanoid_8;Panther, ENSG00000169100 | Inparanoid_8;Panther, ENSG00000151475 | Inparanoid_8	WBPaper00029402(pmid17512141), WBPaper00031899(pmid18498090), WBPaper00033208(pmid19467242), WBPaper00038491(pmid21647448)	Concise_description	ant-1.1 encodes one of four C. elegans mitochondrial adenine nucleotide transporters; by homology, ANT-1.1 is predicted to facilitate ADP/ATP exchange between the cytosol and mitochondria; ant-1.1 is an essential gene, required for embryogenesis as well as for normal postembryonic body size and adult lifespan; in addition, ANT-1.1 plays a critical role in promoting somatic and germline programmed cell death (PCD); ANT-1.1 physically interacts with CED-4 and CED-9, and the latter interaction is disrupted by the presence of EGL-1; biochemical analyses also indicate that ANT-1.1 is able to dimerize, suggesting that ANT-1.1 functions as a dimer or oligomer to regulate PCD; an ANT-1.1::GFP fusion protein is widely expressed and localizes to mitochondria.
19	WBGene00004474	rps-5	Live	T05E11.1	0.000229958	0.714	0.111	0.06	1	CELE_T05E11.1	T05E11.1	CE06360	P49041	P49041	TF300872	NM_069676.3	NP_502077.1	IV 4.875488	apoptosis fails to occur, apoptosis reduced, avoids bacterial lawn, cell membrane organization biogenesis variant, chromosome condensation variant, cytoplasmic processing body variant, diplotene absent during oogenesis, early larval arrest, embryonic lethal, extended life span, germ cell compartment expansion absent, germ cell compartment expansion variant, germ cell compartment morphology variant, gonad small, larval arrest, maternal sterile, mRNA surveillance defective, no oocytes, nonsense mRNA accumulation, nuclei small, oocyte number decreased, pachytene progression during oogenesis variant, pachytene region organization variant, paraquat resistant, pathogen resistance increased, pleiotropic defects severe early emb, protein aggregation variant, rachis narrow, slow growth, sterile, transgene expression increased, transgene subcellular localization variant	N.A.	gk212078|Substitution|Missense|Coding_exon, gk489282|Substitution|Missense|Coding_exon, gk938565|Substitution|Missense|Coding_exon, gk327578|Substitution|Missense|Coding_exon, gk933844|Substitution|Missense|Coding_exon, gk962765|Tandem_duplication|N.A.|Coding_exon, gk964078|Tandem_duplication|N.A.|Coding_exon, gk964278|Tandem_duplication|N.A.|Coding_exon, gk964500|Tandem_duplication|N.A.|Coding_exon	taf-5(Regulatory), cep-1(Genetic), pqn-54(Physical), rps-25(Physical), lec-1(Physical)	N.A.	anal depressor muscle, body wall musculature, dopaminergic neuron, germ line, hypodermis, intestine, OLL, pharynx, PVD, vulval muscle	N.A.	1-cell embryo Ce, 1-day post-L4 adult hermaphrodite Ce, 2-days post-L4 adult hermaphrodite Ce, 3-days post-L4 adult hermaphrodite Ce, 6-days post-L4 adult hermaphrodite Ce, 10-days post-L4 adult hermaphrodite Ce, 11-15 days post-L4 adult hermaphrodite Ce, 20-days post-L4 adult hermaphrodite Ce, 24-cell embryo Ce, adult Ce, adult hermaphrodite Ce, all stages Ce, dauer larva Ce, embryo Ce, L1 larva Ce, L2 larva Ce, L3 larva Ce, L4 larva Ce, larva Ce, oocyte-laying stage adult hermaphrodite Ce	N.A.	ENSG00000083845 | ParaSite-Compara;Inparanoid_8;Panther	WBPaper00003822(pmid10580003), WBPaper00003858(pmid10611325), WBPaper00004890(pmid11566890), WBPaper00005411(pmid12183367), WBPaper00005725(pmid12458202), WBPaper00006475(pmid14726532), WBPaper00035215(pmid19763173), WBPaper00035228(pmid19805813), WBPaper00038491(pmid21647448), WBPaper00049828(pmid27405932)	Concise_description	rps-5 encodes a small ribosomal subunit S5 protein.
19	WBGene00004408	rla-0	Live	F25H2.10	0.000236962	0.35233	0.164	0.098	1	rpa-0, CELE_F25H2.10	F25H2.10	CE09655	Q93572	Q93572	TF300849	NM_060365.7	NP_492766.1	I 5.055430	apoptosis reduced, avoids bacterial lawn, cell membrane organization biogenesis variant, chromosome condensation variant, cytoplasmic processing body variant, diplotene absent during oogenesis, diplotene region organization variant, embryo osmotic integrity defective early emb, embryonic lethal, extended life span, foraging behavior variant, germ cell compartment expansion variant, germ cell compartment morphology variant, germ cell compartment multinucleate, germline nuclear positioning variant, gonad vesiculated, larval arrest, lysosome-related organelle morphology variant, maternal sterile, mRNA surveillance defective, nonsense mRNA accumulation, nuclei small, oocyte morphology variant, oocyte number decreased, oocytes small, pachytene region organization variant, protein aggregation variant, RAB-11 recycling endosome morphology variant, rachis absent, rachis morphology variant, rachis narrow, slow growth, sterile, transgene expression increased, transgene subcellular localization variant	lethal, sterile	tm2743|Deletion|N.A.|Coding_exon, tm5980|Deletion|N.A.|Coding_exon, gk940288|Deletion|N.A.|Coding_exon, gk940289|Deletion|N.A.|Coding_exon, gk120924|Substitution|Missense|Coding_exon, gk120925|Substitution|Missense|Coding_exon, gk120926|Substitution|Missense|Coding_exon, gk120927|Substitution|N.A.|N.A., gk568745|Substitution|Missense|Coding_exon, gk574339|Substitution|Missense|Coding_exon, gk878463|Substitution|Missense|Coding_exon, gk410460|Substitution|Missense|Coding_exon, gk749700|Substitution|Missense|Coding_exon, gk625738|Substitution|Missense|Coding_exon, gk356202|Substitution|Missense|Coding_exon, gk678327|Substitution|Missense|Coding_exon, gk615335|Substitution|Missense|Coding_exon, gk962706|Tandem_duplication|N.A.|Coding_exon, gk962858|Tandem_duplication|N.A.|Coding_exon, gk963849|Tandem_duplication|N.A.|Coding_exon, gk963902|Tandem_duplication|N.A.|Coding_exon	rla-1(Physical), bir-1(Physical), C37A2.7(Physical)	anal depressor muscle, body wall musculature, intestine, nervous system, neuron, pharynx, tail	germ line, hypodermis, OLL, PVD	adult Ce, larva Ce	1-cell embryo Ce, 1-day post-L4 adult hermaphrodite Ce, 2-days post-L4 adult hermaphrodite Ce, 3-days post-L4 adult hermaphrodite Ce, 5-days post-L4 adult hermaphrodite Ce, 6-days post-L4 adult hermaphrodite Ce, 7-10 days post-L4 adult hermaphrodite Ce, 11-15 days post-L4 adult hermaphrodite Ce, 16-18 days post-L4 adult hermaphrodite Ce, adult Ce, adult hermaphrodite Ce, all stages Ce, dauer larva Ce, embryo Ce, L1 larva Ce, L2 larva Ce, L3 larva Ce, L4 larva Ce, larva Ce, oocyte-laying stage adult hermaphrodite Ce	N.A.	ENSG00000089157 | ParaSite-Compara;Panther	WBPaper00026640(pmid15996007), WBPaper00028360(pmid16897684), WBPaper00033090(pmid19381582), WBPaper00038491(pmid21647448), WBPaper00044448(pmid24218109), WBPaper00049828(pmid27405932)	Concise_description	rpa-0 encodes an acidic ribosomal subunit protein P0.
19	WBGene00004478	rps-9	Live	F40F8.10	0.000536955	0.572898	0.114	0.064	1	CELE_F40F8.10	F40F8.10	CE05849	Q20228	Q20228	TF300795	NM_063983.4	NP_496384.1	II 3.319003	adult lethal, apoptosis fails to occur, apoptosis reduced, cell membrane organization biogenesis variant, development variant, diplotene absent during oogenesis, dumpy, early larval arrest, embryonic lethal, germ cell compartment expansion absent, germ cell compartment expansion variant, gonad morphology variant, gonad small, gonad vesiculated, larval arrest, larval lethal, lysosome-related organelle morphology variant, maternal sterile, no oocytes, nuclei small, oocyte number decreased, organism morphology variant, pachytene progression during oogenesis variant, pachytene region organization variant, pathogen resistance increased, pleiotropic defects severe early emb, RAB-11 recycling endosome localization variant, RAB-11 recycling endosome morphology variant, rachis absent, rachis morphology variant, rachis narrow, sister cell division timing asynchrony reduced, slow growth, sterile, transgene subcellular localization variant, variable cell division timing	N.A.	gk942255|Deletion|N.A.|Coding_exon, gk942256|Deletion|N.A.|Coding_exon, gk963053|Deletion|N.A.|Coding_exon, gk154498|Substitution|Missense|Coding_exon, gk503257|Substitution|Missense|Coding_exon, gk745331|Substitution|Missense|Coding_exon, gk449448|Substitution|Missense|Coding_exon, gk758531|Substitution|Missense|Coding_exon, gk425662|Substitution|Missense|Coding_exon, gk897233|Substitution|Missense|Coding_exon, gk962682|Tandem_duplication|N.A.|Coding_exon, gk963688|Tandem_duplication|N.A.|Coding_exon, gk963689|Tandem_duplication|N.A.|Coding_exon, gk963801|Tandem_duplication|N.A.|Coding_exon	cep-1(Genetic), lec-1(Physical)	N.A.	germ line, intestine, Psub1	N.A.	1-day post-L4 adult hermaphrodite Ce, 2-cell embryo Ce, 2-days post-L4 adult hermaphrodite Ce, 3-days post-L4 adult hermaphrodite Ce, 6-days post-L4 adult hermaphrodite Ce, 10-days post-L4 adult hermaphrodite Ce, 11-15 days post-L4 adult hermaphrodite Ce, 20-days post-L4 adult hermaphrodite Ce, 24-cell embryo Ce, adult Ce, adult hermaphrodite Ce, all stages Ce, blastula embryo Ce, dauer larva Ce, embryo Ce, L1 larva Ce, L2 larva Ce, L3 larva Ce, L4 larva Ce, oocyte-laying stage adult hermaphrodite Ce	N.A.	ENSG00000170889 | ParaSite-Compara	WBPaper00004651(pmid11231151), WBPaper00005654(pmid12529635), WBPaper00032502(pmid19151087), WBPaper00035215(pmid19763173), WBPaper00035228(pmid19805813), WBPaper00035925(pmid20149226), WBPaper00038491(pmid21647448), WBPaper00049828(pmid27405932)	Concise_description	rps-9 encodes a small ribosomal subunit S9 protein.
19	WBGene00004470	rps-1	Live	F56F3.5	0.000821821	0.56837	0.104	0.057	1	CELE_F56F3.5	F56F3.5.1, F56F3.5.2	CE00664	P48154	P48154	TF300037	NM_065509.5	NP_497910.1	III -3.163867	apoptosis fails to occur, apoptosis reduced, avoids bacterial lawn, dauer lifespan extended, diplotene absent during oogenesis, early larval arrest, embryonic lethal, germ cell compartment expansion absent, germ cell compartment expansion variant, gonad small, gonad vesiculated, larval arrest, lysosome-related organelle morphology variant, maternal sterile, molt defect, no oocytes, nuclei small, oocyte number decreased, pachytene progression during oogenesis variant, pachytene region organization variant, pathogen resistance increased, pleiotropic defects severe early emb, protein aggregation variant, protruding vulva, RAB-11 recycling endosome morphology variant, rachis absent, rachis morphology variant, rachis narrow, sick, slow growth, sterile, transgene expression reduced, transgene subcellular localization variant	N.A.	tm790|Deletion|N.A.|Coding_exon, gk943941|Deletion|N.A.|Coding_exon, gk172832|Substitution|Missense|Coding_exon, gk172833|Substitution|Missense|Coding_exon, gk172834|Substitution|Missense|Coding_exon, gk172836|Substitution|Missense|Coding_exon, gk172837|Substitution|Missense|Coding_exon, gk781728|Substitution|N.A.|N.A., gk570342|Substitution|Missense|Coding_exon, gk328541|Substitution|Missense|Coding_exon, gk707639|Substitution|Missense|Coding_exon, gk742787|Substitution|Missense|Coding_exon, h3333|Substitution|Missense|Coding_exon	cep-1(Genetic), cdc-48.2(Genetic), lec-1(Physical)	N.A.	germ line, intestine	N.A.	1-day post-L4 adult hermaphrodite Ce, 2-days post-L4 adult hermaphrodite Ce, 3-days post-L4 adult hermaphrodite Ce, 6-days post-L4 adult hermaphrodite Ce, 7-10 days post-L4 adult hermaphrodite Ce, 10-days post-L4 adult hermaphrodite Ce, 11-15 days post-L4 adult hermaphrodite Ce, 20-days post-L4 adult hermaphrodite Ce, adult Ce, adult hermaphrodite Ce, all stages Ce, dauer larva Ce, embryo Ce, L1 larva Ce, L2 larva Ce, L3 larva Ce, L4 larva Ce, oocyte-laying stage adult hermaphrodite Ce	N.A.	ENSG00000145425 | ParaSite-Compara;Inparanoid_8;Panther	WBPaper00024704(pmid15654727), WBPaper00035215(pmid19763173), WBPaper00038491(pmid21647448), WBPaper00049828(pmid27405932), WBPaper00050442(pmid27833098)	Concise_description	rps-1 encodes a small ribosomal subunit S3A protein.
19	WBGene00008920	eef-1G	Live	F17C11.9	0.00154899	0.44821	0.429	0.369	1	CELE_F17C11.9	F17C11.9a.1, F17C11.9a.2, F17C11.9c, F17C11.9b.1, F17C11.9b.2, F17C11.9b.3	CE05656, CE32385, CE39492	P54412	P54412	TF314343	NM_073399.5, NM_001047635.4, NM_182325.6	NP_001041100.1, NP_505800.1, NP_872125.1	V 2.868996	diplotene region organization variant, embryonic lethal, germ cell compartment expansion variant, germ cell compartment morphology variant, germ cell compartment multinucleate, germline nuclear positioning variant, gonad morphology variant, gonad vesiculated, maternal sterile, mRNA levels increased, mRNA levels reduced, oocyte number decreased, oocyte septum formation variant, organism oxidative stress resistant, pachytene region organization variant, proteasome core activity variant, protein expression reduced, protein phosphorylation increased, rachis morphology variant, reduced brood size, slow growth, sterile, transgene expression increased, transgene expression undetectable, transgene subcellular localization variant, transposon silencing variant	lethal, sterile	ok2464|Deletion|N.A.|Coding_exon, tm3382|Deletion|N.A.|Coding_exon, gk246526|Substitution|Missense|Coding_exon, gk246529|Substitution|N.A.|N.A., gk416956|Substitution|N.A.|N.A., gk453177|Substitution|Missense|Coding_exon, gk744938|Substitution|Missense|Coding_exon, gk681817|Substitution|Missense|Coding_exon, gk372224|Substitution|Missense|Coding_exon, gk798784|Substitution|Missense|Coding_exon, gk365766|Substitution|Missense|Coding_exon, gk732485|Substitution|Missense|Coding_exon, gk666188|Substitution|Missense|Coding_exon, gk963301|Tandem_duplication|N.A.|Coding_exon, gk964451|Tandem_duplication|N.A.|Coding_exon, gk964452|Tandem_duplication|N.A.|Coding_exon	F42H10.6(Physical), gcs-1(Regulatory), sod-3(Regulatory), skn-1(Genetic), sek-1(Genetic), vps-39(Physical)	N.A.	germ line, hypodermis, intestine, OLL, PVD	N.A.	1-cell embryo Ce, 1-day post-L4 adult hermaphrodite Ce, 2-days post-L4 adult hermaphrodite Ce, 3-days post-L4 adult hermaphrodite Ce, 6-days post-L4 adult hermaphrodite Ce, 11-15 days post-L4 adult hermaphrodite Ce, adult Ce, adult hermaphrodite Ce, all stages Ce, dauer larva Ce, embryo Ce, L1 larva Ce, L2 larva Ce, L3 larva Ce, L4 larva Ce, larva Ce, oocyte-laying stage adult hermaphrodite Ce	N.A.	ENSG00000254772 | ParaSite-Compara;Inparanoid_8;Panther	WBPaper00028360(pmid16897684), WBPaper00029208(pmid17381276), WBPaper00038491(pmid21647448), WBPaper00041097(pmid22579749), WBPaper00049828(pmid27405932)	Automated_description	eef-1G is an ortholog of human EEF1G (eukaryotic translation elongation factor 1 gamma); eef-1G is predicted to have translation elongation factor activity, based on protein domain information.
19	WBGene00000915	hsp-90	Live	C47E8.5	0.00251054	0.699234	0.125	0.079	1	tax-3, daf-21, CELE_C47E8.5	C47E8.5.1, C47E8.5.2, C47E8.5.3, C47E8.5.4	CE05441	Q18688	Q18688	TF300686	NM_074225.3	NP_506626.1	V 6.674255	apoptosis reduced, avoids bacterial lawn, cell membrane organization biogenesis variant, dauer constitutive, diplotene progression during oogenesis variant, early larval arrest, embryonic lethal, endomitotic oocytes, germ cell compartment expansion variant, germ cell compartment multinucleate, germ cell compartment size variant, germ cell partition morphology variant, germline nuclear positioning variant, gonad development variant, larval arrest, larval lethal, late larval arrest, life span variant, maternal sterile, nuclear appearance variant, oocyte morphology variant, oocyte septum formation variant, oocytes disorganized, organism pathogen response variant, pachytene region organization variant, paralyzed, pathogen susceptibility increased, protein phosphorylation variant, protruding vulva, rachis wide, slow growth, sterile, thin	cadmium hypersensitive, chemotaxis variant, dauer constitutive, dauer recovery variant, larval lethal, lethal, odorant chemosensory response variant, sluggish, sterile	ok1333|Deletion|N.A.|Coding_exon, tm3133|Deletion|N.A.|Coding_exon, gk254191|Substitution|Missense|Coding_exon, gk254192|Substitution|Missense|Coding_exon, gk254194|Substitution|Missense|Coding_exon, gk254197|Substitution|Missense|Coding_exon, gk254200|Substitution|Missense|Coding_exon, gk254201|Substitution|Missense|Coding_exon, gk254202|Substitution|N.A.|N.A., gk254203|Substitution|N.A.|N.A., gk675988|Substitution|Missense|Coding_exon, gk675989|Substitution|N.A.|N.A., gk593515|Substitution|N.A.|N.A., gk675990|Substitution|N.A.|N.A., gk699644|Substitution|N.A.|N.A., gk608058|Substitution|N.A.|N.A., gk624858|Substitution|Missense|Coding_exon, gk419581|Substitution|Missense|Coding_exon, gk438485|Substitution|Missense|Coding_exon, gk624859|Substitution|Missense|Coding_exon, gk853105|Substitution|Missense|Coding_exon, gk873662|Substitution|Missense|Coding_exon, gk580216|Substitution|Missense|Coding_exon, gk822984|Substitution|Missense|Coding_exon, gk780592|Substitution|Missense|Coding_exon, gk792016|Substitution|Missense|Coding_exon, gk819632|Substitution|Missense|Coding_exon, gk800914|Substitution|N.A.|N.A., gk957333|Substitution|Missense|Coding_exon, h11774|Substitution|N.A.|N.A., gk963271|Tandem_duplication|N.A.|Coding_exon, gk963301|Tandem_duplication|N.A.|Coding_exon, gk963706|Tandem_duplication|N.A.|Coding_exon, gk963796|Tandem_duplication|N.A.|Coding_exon, gk964458|Tandem_duplication|N.A.|Coding_exon, gk964459|Tandem_duplication|N.A.|Coding_exon	daf-14(Genetic), daf-3(Genetic), daf-4(Physical | Genetic), daf-5(Genetic), daf-7(Genetic | Regulatory), cdk-1(Genetic), srf-6(Genetic), hsf-1(Genetic), mpk-1(Genetic), let-60(Genetic), daf-2(Regulatory), gcy-34(Regulatory), gcy-35(Regulatory), tbx-9(Genetic | Regulatory), nhr-67(Physical), nhr-51(Physical), sma-4(Physical), cdc-37(Physical), pha-4(Regulatory), tbx-8(Genetic), let-756(Physical), hsp-90(Physical), hsp-90(Physical), daf-1(Physical), ebax-1(Physical), unc-45(Genetic), ahsa-1(Genetic), tcc-1(Physical), unc-49(Physical), lsy-12(Physical), sma-2(Physical), wdr-46(Physical), rbg-2(Physical), lpd-3(Physical), gtl-1(Physical), cku-80(Physical), hpr-17(Physical), ttc-1(Physical), tomm-70(Physical)	body wall musculature, Cell, excretory cell, excretory system, germ line, gonad, head, head neuron, intestinal cell, intestine, male, muscle cell, nerve ring, neuron, pharyngeal muscle cell, pharynx, vulval muscle, Z2, Z3	germ line	adult Ce, adult hermaphrodite Ce, embryo Ce, L1 larva Ce, L2 larva Ce, L3 larva Ce, L4 larva Ce, larva Ce	1-day post-L4 adult hermaphrodite Ce, 2-days post-L4 adult hermaphrodite Ce, 3-days post-L4 adult hermaphrodite Ce, 5-days post-L4 adult hermaphrodite Ce, 7-10 days post-L4 adult hermaphrodite Ce, 10-days post-L4 adult hermaphrodite Ce, 20-days post-L4 adult hermaphrodite Ce, adult Ce, adult hermaphrodite Ce, adult male Ce, all stages Ce, dauer larva Ce, embryo Ce, L1 larva Ce, L2 larva Ce, L3 larva Ce, L4 larva Ce, L4-adult lethargus Ce, oocyte-laying stage adult hermaphrodite Ce	N.A.	ENSG00000096384 | ParaSite-Compara;Inparanoid_8, ENSG00000080824 | ParaSite-Compara;Inparanoid_8;Panther	WBPaper00000119(pmid N.A.), WBPaper00000122(pmid1132687), WBPaper00000161(pmid1060088), WBPaper00001774(pmid8375650), WBPaper00001923(pmid8005442), WBPaper00001942(pmid8056303), WBPaper00002033(pmid7828815), WBPaper00002044(pmid7607073), WBPaper00002485(pmid8807293), WBPaper00003016(pmid9486798), WBPaper00003977(pmid10882127), WBPaper00003992(pmid10790386), WBPaper00004405(pmid11063684), WBPaper00004540(pmid11137018), WBPaper00004963(pmid11677050), WBPaper00005274(pmid12019227), WBPaper00005836(pmid12820649), WBPaper00005837(pmid12820659), WBPaper00005859(pmid12620986), WBPaper00006057(pmid12950278), WBPaper00006377(pmid14668486), WBPaper00006425(pmid14992718), WBPaper00006431(pmid14757639), WBPaper00024393(pmid15380030), WBPaper00025105(pmid15862576), WBPaper00026674(pmid16040138), WBPaper00027088(pmid16466390), WBPaper00027171(pmid16547093), WBPaper00027363(pmid16650828), WBPaper00027610(pmid16672054), WBPaper00028419(pmid16916933), WBPaper00028424(pmid16919260), WBPaper00030836(pmid17610845), WBPaper00031124(pmid17951251), WBPaper00031874(pmid18467592), WBPaper00032982(pmid19262827), WBPaper00033089(pmid19401205), WBPaper00033090(pmid19381582), WBPaper00033208(pmid19467242), WBPaper00034672(pmid19559711), WBPaper00035413(pmid19849843), WBPaper00036401(pmid20559560), WBPaper00036429(pmid20599896), WBPaper00037655(pmid20880838), WBPaper00037777(pmid21070894), WBPaper00038491(pmid21647448), WBPaper00040286(pmid21980476), WBPaper00040600(pmid22231398), WBPaper00041976(pmid23396260), WBPaper00042093(pmid23465439), WBPaper00044158(pmid24012004), WBPaper00044307(pmid24130866), WBPaper00045048(pmid24679967), WBPaper00045121(pmid24726945), WBPaper00048746(pmid26511315), WBPaper00049482(pmid27072109), WBPaper00049828(pmid27405932), WBPaper00050123(pmid27620500), WBPaper00050564(pmid28036392), WBPaper00051015(pmid26296769), WBPaper00053178(pmid29020644), WBPaper00053480(pmid29246899)	Concise_description	daf-21 encodes a member of the Hsp90 family of molecular chaperones; DAF-21 activity is required for larval development, negative regulation of dauer larva formation, and a number of specific chemosensory behaviors, such as the response to chemicals and odorants detected by the ASE and AWC sensory neurons; a daf-21 sensory defect can be rescued by a cyclic GMP analogue, suggesting that, in regulating chemosensory behaviors, DAF-21 acts at a similar point as the DAF-11 guanylyl cyclase; down-regulation of daf-21 via RNAi results in a small but reproducible reduction in age-1 life span, suggesting that daf-21 is part of a chaperone network required for the extended life span seen in age-1 mutant animals.
19	WBGene00004427	rpl-15	Live	K11H12.2	0.00398986	0.356134	0.104	0.062	1	CELE_K11H12.2	K11H12.2	CE12148	P91374	P91374	TF300050	NM_067563.4	NP_499964.1	IV -23.704840	apoptosis fails to occur, apoptosis reduced, diplotene absent during oogenesis, embryonic lethal, germ cell compartment expansion absent, germ cell compartment expansion variant, gonad small, gonad vesiculated, larval arrest, larval lethal, maternal sterile, molt defect, no oocytes, nuclei small, oocyte number decreased, pachytene progression during oogenesis variant, pachytene region organization variant, pleiotropic defects severe early emb, protein aggregation variant, rachis absent, rachis morphology variant, rachis narrow, sick, slow growth, small, sterile, sterile progeny, transgene subcellular localization variant	N.A.	gk602880|Substitution|Missense|Coding_exon, gk802230|Substitution|Missense|Coding_exon, gk651842|Substitution|Missense|Coding_exon, gk963025|Tandem_duplication|N.A.|Coding_exon, gk963557|Tandem_duplication|N.A.|Coding_exon, gk963558|Tandem_duplication|N.A.|Coding_exon, gk963722|Tandem_duplication|N.A.|Coding_exon	N.A.	N.A.	germ line	N.A.	1-cell embryo Ce, 1-day post-L4 adult hermaphrodite Ce, 2-days post-L4 adult hermaphrodite Ce, 3-days post-L4 adult hermaphrodite Ce, 6-days post-L4 adult hermaphrodite Ce, 7-10 days post-L4 adult hermaphrodite Ce, 10-days post-L4 adult hermaphrodite Ce, 11-15 days post-L4 adult hermaphrodite Ce, 16-18 days post-L4 adult hermaphrodite Ce, 20-days post-L4 adult hermaphrodite Ce, adult Ce, adult hermaphrodite Ce, all stages Ce, dauer larva Ce, embryo Ce, L1 larva Ce, L2 larva Ce, L3 larva Ce, L4 larva Ce, oocyte-laying stage adult hermaphrodite Ce	Diamond-Blackfan anemia | Based on Sequence | DOID:1339 | ENSEMBL:ENSG00000174748|OMIM:615550	ENSG00000174748 | ParaSite-Compara;Inparanoid_8;Panther	WBPaper00038491(pmid21647448), WBPaper00049828(pmid27405932)	Concise_description	rpl-15 encodes a large ribosomal subunit L15 protein.
19	WBGene00021322	Y34B4A.6	Live	Y34B4A.6	0.00609068	0.342824	0.118	0.074	1	CELE_Y34B4A.6	Y34B4A.6	CE30215	Q95Y29	Q95Y29	TF315792	NM_076489.6	NP_508890.2	X -5.924380	N.A.	N.A.	gk963311|Deletion|N.A.|Coding_exon, gk280081|Substitution|N.A.|N.A., gk280082|Substitution|N.A.|N.A., gk280086|Substitution|Missense|Coding_exon, gk280088|Substitution|Missense|Coding_exon, gk280090|Substitution|N.A.|Coding_exon, gk635396|Substitution|N.A.|N.A., gk411427|Substitution|Missense|Coding_exon, gk734612|Substitution|Missense|Coding_exon, gk630814|Substitution|Missense|Coding_exon, h10695|Substitution|N.A.|N.A., gk963710|Tandem_duplication|N.A.|Coding_exon, gk964260|Tandem_duplication|N.A.|Coding_exon	N.A.	N.A.	germ line, intestine, OLL, pharyngeal muscle cell, PVD	N.A.	1-day post-L4 adult hermaphrodite Ce, 2-days post-L4 adult hermaphrodite Ce, 7-10 days post-L4 adult hermaphrodite Ce, 24-cell embryo Ce, 96-cell embryo Ce, adult Ce, adult hermaphrodite Ce, all stages Ce, blastula embryo Ce, dauer larva Ce, embryo Ce, L1 larva Ce, L2 larva Ce, L3 larva Ce, L4 larva Ce, larva Ce	N.A.	N.A.	N.A.	Automated_description	Microarray and RNA sequencing studies indicate that Y34B4A.6 is affected by Methylmercuric chloride, Rotenone, D-glucopyranose, and Colistin; proteomic, tiling array, and RNA sequencing studies indicate that Y34B4A.6 is enriched in the germ line, intestine, and pharyngeal muscle cell and in the PVD and OLL neurons.
19	WBGene00011501	rmd-1	Live	T05G5.7	0.00864959	0.303552	0.2	0.146	1	psa-2, CELE_T05G5.7	T05G5.7a.1, T05G5.7a.2, T05G5.7b.1, T05G5.7b.2	CE46837, CE46893	P34560	P34560	TF315854	NM_001268101.1, NM_001268100.1	NP_001255029.1, NP_001255030.1	III 0.992558	accumulated germline cell corpses, apoptosis reduced, apoptosis variant, early embryonic lethal, embryo osmotic integrity defective early emb, embryonic lethal, germ cell compartment morphology variant, germline nuclear positioning variant, nuclei small, oocyte number decreased, oocyte septum formation variant, oogenesis variant, rachis morphology variant, rachis wide, transgene expression reduced	lethal, sterile	tm1457|Deletion|N.A.|Coding_exon, gk963887|Tandem_duplication|N.A.|Coding_exon, gk964518|Tandem_duplication|N.A.|Coding_exon	knl-1(Genetic), eri-1(Regulatory), air-2(Physical)	germ line, gonadal sheath cell	germ line, intestine	adult Ce	1-cell embryo Ce, 1-day post-L4 adult hermaphrodite Ce, 2-days post-L4 adult hermaphrodite Ce, 3-days post-L4 adult hermaphrodite Ce, 3-fold embryo Ce, 6-days post-L4 adult hermaphrodite Ce, 7-10 days post-L4 adult hermaphrodite Ce, 10-days post-L4 adult hermaphrodite Ce, 20-days post-L4 adult hermaphrodite Ce, adult Ce, adult hermaphrodite Ce, all stages Ce, dauer larva Ce, embryo Ce, L1 larva Ce, L2 larva Ce, L3 larva Ce, L4 larva Ce, L4 larva male Ce, oocyte-laying stage adult hermaphrodite Ce	N.A.	ENSG00000115841 | ParaSite-Compara;Inparanoid_8, ENSG00000137824 | ParaSite-Compara;Inparanoid_8, ENSG00000176623 | Panther	WBPaper00031316(pmid18070910), WBPaper00038491(pmid21647448)	Automated_description	rmd-1 is an ortholog of human RMDN2 (regulator of microtubule dynamics 2) and RMDN3 (regulator of microtubule dynamics 3); rmd-1 is expressed in the germ line and the gonadal sheath cell; rmd-1 is localized to the mitotic spindle pole and the spindle microtubule.
20	WBGene00012901	cnp-2	Live	Y46G5A.10	0	3.67837	1	0.01	0	CELE_Y46G5A.10	Y46G5A.10	CE37941	Q9U2D6	Q9U2D6	TF317613	NM_064314.5	NP_496715.3	II 10.988670	N.A.	N.A.	tm3825|Deletion|N.A.|Coding_exon, gk963053|Deletion|N.A.|Coding_exon, ttTi39288|Insertion|N.A.|Coding_exon, ttTi39295|Insertion|N.A.|Coding_exon, ttTi39305|Insertion|N.A.|Coding_exon, gk942530|Insertion|Frameshift|Coding_exon, otn1478|Substitution|Missense|Coding_exon, otn15039|Substitution|Missense|Coding_exon, otn15042|Substitution|Missense|Coding_exon, otn15043|Substitution|Missense|Coding_exon, gk157961|Substitution|Missense|Coding_exon, gk157969|Substitution|Missense|Coding_exon, gk157979|Substitution|Missense|Coding_exon, gk157983|Substitution|Missense|Coding_exon, gk716854|Substitution|Missense|Coding_exon, gk372122|Substitution|Missense|Coding_exon, gk348412|Substitution|Missense|Coding_exon, gk615445|Substitution|Missense|Coding_exon, gk715154|Substitution|Missense|Coding_exon, gk692369|Substitution|Missense|Coding_exon, gk360952|Substitution|Missense|Coding_exon, gk716855|Substitution|Missense|Coding_exon, gk750451|Substitution|Missense|Coding_exon, gk738511|Substitution|Missense|Coding_exon, gk666495|Substitution|Missense|Coding_exon, gk773548|Substitution|Missense|Coding_exon, gk962684|Tandem_duplication|N.A.|Coding_exon, gk962732|Tandem_duplication|N.A.|Coding_exon, gk963801|Tandem_duplication|N.A.|Coding_exon, gk964116|Tandem_duplication|N.A.|Coding_exon	lec-1(Physical)	intestine	AFD, DA neuron, hermaphrodite-specific, hypodermis, VA neuron	adult Ce, embryo Ce, L1 larva Ce, L2 larva Ce, L3 larva Ce, L4 larva Ce	1-day post-L4 adult hermaphrodite Ce, 2-days post-L4 adult hermaphrodite Ce, 3-days post-L4 adult hermaphrodite Ce, 7-10 days post-L4 adult hermaphrodite Ce, 96-cell embryo Ce, adult Ce, adult hermaphrodite Ce, all stages Ce, blastula embryo Ce, dauer larva Ce, embryo Ce, L1 larva Ce, L2 larva Ce, L3 larva Ce, L4 larva Ce, L4-adult lethargus Ce, larva Ce	N.A.	N.A.	WBPaper00031989(pmid18593529)	Automated_description	cnp-2 is expressed in the intestine.
20	WBGene00003588	nex-1	Live	ZC155.1	4.74171e-26	1.49334	0.118	0.021	6.40036e-22	CELE_ZC155.1	ZC155.1.1, ZC155.1.2	CE01431	G5EEA8	G5EEA8	N.A.	NM_065708.6	NP_498109.1	III -1.972582	cell development variant, engulfment variant, organism development variant	N.A.	gk148|Deletion|N.A.|Coding_exon, gk174273|Substitution|Missense|Coding_exon, gk174274|Substitution|Missense|Coding_exon, gk174276|Substitution|N.A.|Coding_exon, gk174277|Substitution|Missense|Coding_exon, gk671789|Substitution|Missense|Coding_exon, gk849386|Substitution|Missense|Coding_exon, gk558787|Substitution|Missense|Coding_exon, gk761462|Substitution|Missense|Coding_exon, gk369442|Substitution|Missense|Coding_exon, gk889391|Substitution|Missense|Coding_exon, gk731503|Substitution|Missense|Coding_exon, gk601944|Substitution|N.A.|Coding_exon, gk473094|Substitution|Missense|Coding_exon, gk865386|Substitution|N.A.|N.A.	let-23(Genetic), lec-1(Physical)	hypodermis, pharynx, spermathecal-uterine junction, uterine toroidal epithelial cell, vulva	AFD, ASER, DA neuron, excretory cell, GABAergic neuron, germ line, germline precursor cell, I5 neuron, neuron, retrovesicular ganglion, SAB, VA neuron	adult Ce, embryo Ce, L1 larva Ce, L2 larva Ce, L3 larva Ce, L4 larva Ce	1-day post-L4 adult hermaphrodite Ce, 2-days post-L4 adult hermaphrodite Ce, 3-days post-L4 adult hermaphrodite Ce, 6-days post-L4 adult hermaphrodite Ce, 7-10 days post-L4 adult hermaphrodite Ce, 10-days post-L4 adult hermaphrodite Ce, 11-15 days post-L4 adult hermaphrodite Ce, 20-days post-L4 adult hermaphrodite Ce, adult Ce, adult hermaphrodite Ce, all stages Ce, dauer larva Ce, embryo Ce, L1 larva Ce, L2 larva Ce, L3 larva Ce, L4 larva Ce, L4-adult lethargus Ce, larva Ce, oocyte-laying stage adult hermaphrodite Ce	N.A.	ENSG00000138279 | Panther	WBPaper00002424(pmid8601586), WBPaper00003602(pmid10341209), WBPaper00004309(pmid10965035), WBPaper00005874(pmid12689596), WBPaper00025192(pmid15893731), WBPaper00028908(pmid17169974), WBPaper00031238(pmid18028414), WBPaper00033090(pmid19381582), WBPaper00033099(pmid19402892), WBPaper00038491(pmid21647448), WBPaper00039985(pmid21798523)	Concise_description	nex-1 encodes an annexin, a member of a family of calcium-dependent phospholipid binding proteins; NEX-1 is required for efficient engulfment of apoptotic cell corpses in the pharynx, and may also function in other membrane fusion events, such as exocytosis; NEX-1 in vitro can bind phosphatidylserine, phosphatidylinositol, heparin, heparan sulfate, and chondroitin sulfate; NEX-1 is expressed in the pharynx, hypodermal cells, the vulva, the uterus, the spermathecal valve, and yolk granules of maturing oocytes.
20	WBGene00004433	rpl-21	Live	C14B9.7	6.19289e-07	0.65539	0.102	0.039	0.00835917	CELE_C14B9.7	C14B9.7	CE00078	P34334	P34334	TF314640	NM_066373.5	NP_498774.1	III -0.376430	apoptosis reduced, avoids bacterial lawn, cell membrane organization biogenesis variant, diplotene region organization variant, early larval arrest, embryonic lethal, germ cell compartment anucleate, germ cell compartment expansion variant, germ cell compartment morphology variant, germline nuclear positioning variant, gonad migration variant, gonad vesiculated, larval arrest, maternal sterile, oocyte number decreased, oocytes lack nucleus, pachytene region organization variant, pleiotropic defects severe early emb, protein aggregation variant, rachis narrow, slow growth, sterile, transgene subcellular localization variant	N.A.	gk850555|Substitution|Missense|Coding_exon, gk531068|Substitution|Missense|Coding_exon, gk322270|Substitution|Missense|Coding_exon, gk963887|Tandem_duplication|N.A.|Coding_exon, gk964518|Tandem_duplication|N.A.|Coding_exon	R06F6.12(Physical)	N.A.	germ line, intestine, neuron	N.A.	1-day post-L4 adult hermaphrodite Ce, 2-days post-L4 adult hermaphrodite Ce, 3-days post-L4 adult hermaphrodite Ce, 6-days post-L4 adult hermaphrodite Ce, 10-days post-L4 adult hermaphrodite Ce, 11-15 days post-L4 adult hermaphrodite Ce, 20-days post-L4 adult hermaphrodite Ce, adult Ce, adult hermaphrodite Ce, all stages Ce, blastula embryo Ce, dauer larva Ce, embryo Ce, L1 larva Ce, L2 larva Ce, L3 larva Ce, L4 larva Ce, oocyte-laying stage adult hermaphrodite Ce	hypotrichosis 12 | Based on Sequence | DOID:0110709 | ENSEMBL:ENSG00000122026|OMIM:615885	ENSG00000122026 | ParaSite-Compara;Inparanoid_8;Panther	WBPaper00037615(pmid20858264), WBPaper00038491(pmid21647448), WBPaper00049828(pmid27405932)	Concise_description	rpl-21 encodes a large ribosomal subunit L21 protein; by homology, RPL-21 is predicted to function in protein biosynthesis; in C. elegans, RPL-21 activity is required for embryonic and germline development.
20	WBGene00004471	rps-2	Live	C49H3.11	0.000584747	0.44237	0.106	0.055	1	CELE_C49H3.11	C49H3.11.1, C49H3.11.2	CE04237	P51403	P51403	TF300806	NM_068921.5	NP_501322.1	IV 3.498546	apoptosis reduced, cytoplasmic processing body variant, development variant, diplotene absent during oogenesis, diplotene region organization variant, early larval arrest, embryonic lethal, germ cell compartment anucleate, germ cell compartment expansion variant, gonad morphology variant, gonad vesiculated, larval arrest, lysosome-related organelle morphology variant, maternal sterile, mRNA surveillance defective, nonsense mRNA accumulation, nuclei small, oocyte morphology variant, oocytes disorganized, oocytes lack nucleus, oocytes small, pachytene region organization variant, pathogen resistance increased, pleiotropic defects severe early emb, protein aggregation variant, RAB-11 recycling endosome localization variant, RAB-11 recycling endosome morphology variant, rachis morphology variant, sterile, transgene expression increased, transgene expression reduced, transgene subcellular localization variant	N.A.	gk206338|Substitution|Missense|Coding_exon, gk206340|Substitution|Missense|Coding_exon, gk683199|Substitution|N.A.|N.A., gk932619|Substitution|Missense|Coding_exon, gk507041|Substitution|Missense|Coding_exon, gk595140|Substitution|Missense|Coding_exon, gk636267|Substitution|Missense|Coding_exon, gk389070|Substitution|Missense|Coding_exon, gk844243|Substitution|Missense|Coding_exon, gk549235|Substitution|Missense|Coding_exon, gk481522|Substitution|Missense|Coding_exon, gk849473|Substitution|Missense|Coding_exon, gk963416|Tandem_duplication|N.A.|Coding_exon, gk963417|Tandem_duplication|N.A.|Coding_exon, gk963722|Tandem_duplication|N.A.|Coding_exon, gk964278|Tandem_duplication|N.A.|Coding_exon, gk964500|Tandem_duplication|N.A.|Coding_exon	cep-1(Genetic), sma-4(Physical), hsp-6(Regulatory), pri-1(Physical)	N.A.	germ line	N.A.	1-cell embryo Ce, 1-day post-L4 adult hermaphrodite Ce, 2-days post-L4 adult hermaphrodite Ce, 3-days post-L4 adult hermaphrodite Ce, 6-days post-L4 adult hermaphrodite Ce, 7-10 days post-L4 adult hermaphrodite Ce, 10-days post-L4 adult hermaphrodite Ce, 11-15 days post-L4 adult hermaphrodite Ce, 16-18 days post-L4 adult hermaphrodite Ce, 20-days post-L4 adult hermaphrodite Ce, adult Ce, adult hermaphrodite Ce, all stages Ce, dauer larva Ce, embryo Ce, L1 larva Ce, L2 larva Ce, L3 larva Ce, L4 larva Ce, oocyte-laying stage adult hermaphrodite Ce	N.A.	ENSG00000140988 | ParaSite-Compara;Inparanoid_8;Panther	WBPaper00025088(pmid15837805), WBPaper00035215(pmid19763173), WBPaper00038491(pmid21647448), WBPaper00049490(pmid27067626), WBPaper00049828(pmid27405932)	Concise_description	rps-2 encodes a small ribosomal subunit S2 protein.
20	WBGene00017506	F16B4.4	Live	F16B4.4	0.000659803	0.400107	0.216	0.145	1	CELE_F16B4.4	F16B4.4	CE17014	O44632	O44632	N.A.	NM_071050.6	NP_503451.1	V -18.436510	N.A.	N.A.	gk227168|Substitution|Missense|Coding_exon, gk227170|Substitution|Missense|Coding_exon, gk830954|Substitution|N.A.|N.A., gk519629|Substitution|Missense|Coding_exon, gk630700|Substitution|N.A.|N.A., gk963027|Tandem_duplication|N.A.|Coding_exon, gk963553|Tandem_duplication|N.A.|Coding_exon, gk963591|Tandem_duplication|N.A.|Coding_exon, gk963719|Tandem_duplication|N.A.|Coding_exon, gk963720|Tandem_duplication|N.A.|Coding_exon, gk963850|Tandem_duplication|N.A.|Coding_exon, gk963899|Tandem_duplication|N.A.|Coding_exon, gk964259|Tandem_duplication|N.A.|Coding_exon	N.A.	N.A.	BAG, body wall muscle cell, germline precursor cell, intestine, pharyngeal muscle cell	N.A.	1-day post-L4 adult hermaphrodite Ce, 2-days post-L4 adult hermaphrodite Ce, 3-days post-L4 adult hermaphrodite Ce, 4-days post-L4 adult hermaphrodite Ce, 6-days post-L4 adult hermaphrodite Ce, 7-10 days post-L4 adult hermaphrodite Ce, 24-cell embryo Ce, 96-cell embryo Ce, adult Ce, adult hermaphrodite Ce, all stages Ce, blastula embryo Ce, dauer larva Ce, embryo Ce, L1 larva Ce, L2 larva Ce, L3 larva Ce, L4 larva Ce, larva Ce	N.A.	N.A.	N.A.	Automated_description	F16B4.4 is expressed in the hypodermis.
20	WBGene00045276	F18E3.13	Live	F18E3.13	0.00425799	0.301877	0.102	0.058	1	CELE_F18E3.13	F18E3.13	CE40695	A3FPJ5	A3FPJ5	TF343243	NM_001129451.2	NP_001122923.1	V 0.749127	N.A.	N.A.	gk239293|Substitution|Missense|Coding_exon, gk514252|Substitution|Missense|Coding_exon, gk674696|Substitution|N.A.|N.A., gk962860|Tandem_duplication|N.A.|Coding_exon, gk963301|Tandem_duplication|N.A.|Coding_exon, gk963553|Tandem_duplication|N.A.|Coding_exon, gk963850|Tandem_duplication|N.A.|Coding_exon, gk964259|Tandem_duplication|N.A.|Coding_exon, gk964351|Tandem_duplication|N.A.|Coding_exon	N.A.	N.A.	AFD, ASER, BAG, germline precursor cell, hypodermis, intestine, pharyngeal muscle cell, PLM	N.A.	1-day post-L4 adult hermaphrodite Ce, 2-days post-L4 adult hermaphrodite Ce, 96-cell embryo Ce, adult Ce, adult hermaphrodite Ce, all stages Ce, blastula embryo Ce, dauer larva Ce, embryo Ce, L1 larva Ce, L2 larva Ce, L3 larva Ce, L4 larva Ce, larva Ce	N.A.	N.A.	N.A.	Automated_description	RNA sequencing and microarray studies indicate that F18E3.13 is affected by Rotenone, Tunicamycin, D-glucose, Juglone, Nanoparticle, Zidovudine, and Colistin; tiling array and RNA sequencing studies indicate that F18E3.13 is enriched in the germline precursor cell, hypodermis, intestine, and pharyngeal muscle cell and in the BAG, AFD, ASER, and PLM neurons.
21	WBGene00009692	F44E5.5	Live	F44E5.5	0	2.83989	0.52	0.012	0	CELE_F44E5.5	F44E5.5.1, F44E5.5.2	CE18679	G5ECU5	G5ECU5	N.A.	NM_064109.4	NP_496510.1	II 4.037546	cadmium hypersensitive, organism osmotic stress response variant, protein aggregation variant, slow growth, transgene subcellular localization variant	N.A.	gk963053|Deletion|N.A.|Coding_exon, gk963539|Deletion|N.A.|Coding_exon, otn4035|Substitution|N.A.|N.A., gk619538|Substitution|N.A.|N.A., gk962684|Tandem_duplication|N.A.|Coding_exon, gk963801|Tandem_duplication|N.A.|Coding_exon	atx-3(Regulatory)	N.A.	AFD, ASER, OLL, PLM, PVD	N.A.	1-day post-L4 adult hermaphrodite Ce, 2-days post-L4 adult hermaphrodite Ce, 5-days post-L4 adult hermaphrodite Ce, 6-days post-L4 adult hermaphrodite Ce, 10-days post-L4 adult hermaphrodite Ce, 96-cell embryo Ce, adult Ce, adult hermaphrodite Ce, all stages Ce, dauer larva Ce, embryo Ce, L1 larva Ce, L2 larva Ce, L3 larva Ce, L4 larva Ce, oocyte-laying stage adult hermaphrodite Ce	N.A.	N.A.	WBPaper00006047(pmid12923778), WBPaper00028419(pmid16916933), WBPaper00031124(pmid17951251), WBPaper00038357(pmid21526185), WBPaper00038491(pmid21647448), WBPaper00053221(pmid29042483)	Concise_description	F44E5.5 encodes a member of the Hsp70 family of heat shock proteins; as loss of F44E5.5 activity via large-scale RNAi screens results in no obvious defects, the precise role of F44E5.5 in C. elegans development and/or behavior is not yet known.
21	WBGene00009691	F44E5.4	Live	F44E5.4	0	2.57526	0.395	0.012	0	CELE_F44E5.4	F44E5.4	CE18679	G5ECU5	G5ECU5	N.A.	NM_064108.5	NP_496509.1	II 4.035963	cadmium hypersensitive, organism osmotic stress response variant, protein aggregation variant, slow growth, transgene subcellular localization variant	N.A.	gk963053|Deletion|N.A.|Coding_exon, gk963539|Deletion|N.A.|Coding_exon, otn282|Substitution|N.A.|N.A., otn283|Substitution|N.A.|N.A., gk794617|Substitution|N.A.|N.A., gk962684|Tandem_duplication|N.A.|Coding_exon, gk963801|Tandem_duplication|N.A.|Coding_exon	N.A.	N.A.	AFD, ASER, DD neuron, intestine, OLL, PLM, PVD	N.A.	1-day post-L4 adult hermaphrodite Ce, 2-days post-L4 adult hermaphrodite Ce, 3-days post-L4 adult hermaphrodite Ce, 3-fold embryo Ce, 4-cell embryo Ce, 4-days post-L4 adult hermaphrodite Ce, 5-days post-L4 adult hermaphrodite Ce, 6-days post-L4 adult hermaphrodite Ce, 10-days post-L4 adult hermaphrodite Ce, 96-cell embryo Ce, adult Ce, adult hermaphrodite Ce, all stages Ce, embryo Ce, L1 larva Ce, L2 larva Ce, L3 larva Ce, L4 larva Ce, oocyte-laying stage adult hermaphrodite Ce	N.A.	N.A.	WBPaper00006047(pmid12923778), WBPaper00026592(pmid21676746), WBPaper00028419(pmid16916933), WBPaper00031124(pmid17951251), WBPaper00031874(pmid18467592), WBPaper00038491(pmid21647448), WBPaper00043951(pmid23604074), WBPaper00050564(pmid28036392), WBPaper00053221(pmid29042483)	Concise_description	F44E5.4 encodes a member of the Hsp70 family of heat shock proteins; as loss of F44E5.4 activity via large-scale RNAi screens results in no obvious defects, the precise role of F44E5.4 in C. elegans development and/or behavior is not yet known.
21	WBGene00002026	hsp-70	Live	C12C8.1	0	1.99667	0.269	0.007	0	CELE_C12C8.1	C12C8.1	CE08110	O45246	O45246	N.A.	NM_060084.3	NP_492485.1	I 3.742662	cadmium hypersensitive, life span variant, organism osmotic stress response variant, protein aggregation variant, slow growth, transgene subcellular localization variant	organism hypersensitive desiccation	gk962706|Tandem_duplication|N.A.|Coding_exon, gk962858|Tandem_duplication|N.A.|Coding_exon, gk963849|Tandem_duplication|N.A.|Coding_exon, gk963902|Tandem_duplication|N.A.|Coding_exon, gk964316|Tandem_duplication|N.A.|Coding_exon	cdk-9(Regulatory), hip-1(Genetic), gcy-8(Regulatory), ttx-3(Regulatory), eif-2Bdelta(Regulatory), atx-3(Regulatory), rpn-2(Regulatory), rpt-4(Regulatory), gtr-1(Regulatory), xbp-1(Regulatory), mbk-1(Physical)	anal depressor muscle, mu_int_L, mu_int_R	DD neuron, germ line, intestine, NSM, Z1, Z4	adult Ce, larva Ce	1-day post-L4 adult hermaphrodite Ce, 2-days post-L4 adult hermaphrodite Ce, 3-days post-L4 adult hermaphrodite Ce, 3-fold embryo Ce, 4-cell embryo Ce, 4-days post-L4 adult hermaphrodite Ce, 5-days post-L4 adult hermaphrodite Ce, 6-days post-L4 adult hermaphrodite Ce, 7-10 days post-L4 adult hermaphrodite Ce, 9-days post-L4 adult hermaphrodite Ce, 10-days post-L4 adult hermaphrodite Ce, 96-cell embryo Ce, adult Ce, adult hermaphrodite Ce, all stages Ce, dauer larva Ce, embryo Ce, L1 larva Ce, L2 larva Ce, L3 larva Ce, L4 larva Ce	N.A.	N.A.	WBPaper00000639(pmid6883176), WBPaper00001697(pmid8458573), WBPaper00001778(pmid8343960), WBPaper00002985(pmid9434769), WBPaper00005432(pmid12186849), WBPaper00005851(pmid12750521), WBPaper00006178(pmid14573471), WBPaper00006377(pmid14668486), WBPaper00006465(pmid15028283), WBPaper00006533(pmid15016808), WBPaper00024269(pmid15280428), WBPaper00024704(pmid15654727), WBPaper00028419(pmid16916933), WBPaper00028782(pmid17089718), WBPaper00030825(pmid17604895), WBPaper00031124(pmid17951251), WBPaper00031874(pmid18467592), WBPaper00032136(pmid18728216), WBPaper00034636(pmid19533680), WBPaper00034672(pmid19559711), WBPaper00035663(pmid20096764), WBPaper00036471(pmid20617690), WBPaper00037128(pmid20828537), WBPaper00037137(pmid20804601), WBPaper00038357(pmid21526185), WBPaper00038491(pmid21647448), WBPaper00040262(pmid21968099), WBPaper00040821(pmid22372763), WBPaper00041413(pmid22875284), WBPaper00041520(pmid22958919), WBPaper00041835(pmid23244415), WBPaper00043951(pmid23604074), WBPaper00044508(pmid24261972), WBPaper00046292(pmid25557666), WBPaper00046622(pmid25819108), WBPaper00048456(pmid26295817), WBPaper00048974(pmid26658553), WBPaper00049142(pmid26796881), WBPaper00050396(pmid27802836), WBPaper00050564(pmid28036392), WBPaper00051015(pmid26296769), WBPaper00052881(pmid28769037), WBPaper00053286(pmid29098576)	Concise_description	hsp-70 encodes a heat-shock protein that is a member of the hsp70 family of molecular chaperones.
21	WBGene00006959	xbp-1	Live	R74.3	2.3559e-11	0.762483	0.218	0.094	3.18e-07	CELE_R74.3	R74.3c, R74.3b, R74.3a	CE40513, CE40514, CE49240	V6CLI2, A0FLQ8, G5EE07	A0FLQ8	TF319837	NM_001083177.3, NM_001083176.2, NM_001306671.1	NP_001293600.1, NP_001076645.1, NP_001076646.1	III -3.695794	developmental delay, early larval arrest, ER stress response variant, intestinal development variant, intestinal morphology variant, L2 arrest, larval arrest, lethal, level of transgene expression variant, locomotion variant, mRNA levels reduced, organism development variant, organism pathogen response variant, pore forming toxin hypersensitive, protein degradation variant, shortened life span, thermotolerance reduced, transgene expression reduced, tunicamycin response variant, unfolded protein response variant	apoptosis increased, embryonic development variant, ER stress response variant, hypoxia resistant, hypoxia response variant, L1 arrest, life span variant, locomotion variant, morphology variant, mRNA levels reduced, mRNA splicing variant, pathogen susceptibility increased, pore forming toxin hypersensitive, pore forming toxin response variant, protein phosphorylation increased, protein subcellular localization variant, shortened life span, thermotolerance reduced, transgene expression reduced, tunicamycin hypersensitive, unfolded protein response variant	tm2457|Deletion|N.A.|Coding_exon, tm2482|Deletion|N.A.|Coding_exon, zc12|Substitution|N.A.|Coding_exon, gk172327|Substitution|N.A.|N.A., gk172328|Substitution|Missense|Coding_exon, gk172330|Substitution|Missense|Coding_exon, gk172331|Substitution|Missense|Coding_exon, gk905432|Substitution|N.A.|N.A., gk551004|Substitution|Missense|Coding_exon, gk444466|Substitution|Missense|Coding_exon, gk416591|Substitution|Missense|Coding_exon	abu-1(Genetic | Regulatory), hsp-4(Regulatory), uda-1(Regulatory), daf-2(Genetic), pek-1(Genetic), hif-1(Genetic), cup-2(Genetic), hmgr-1(Genetic), rars-1(Genetic), sel-1(Genetic), glr-1(Regulatory), ire-1(Regulatory), irg-7(Genetic), ckb-2(Regulatory), sek-1(Genetic), atf-7(Genetic), vhp-1(Genetic), skn-1(Regulatory), icd-1(Genetic), octr-1(Genetic), cdc-48.2(Genetic), hpl-2(Genetic), kxd-1(Physical), skr-1(Physical), pept-1(Regulatory), rtcb-1(Regulatory), mir-233(Regulatory), sams-1(Genetic), jmjd-3.1(Regulatory), smg-2(Regulatory), pmk-1(Genetic), hsp-70(Regulatory), unc-13(Genetic)	Cell, intestine	AFD, ASER, DA neuron, intestine, neuron, NSM, OLL, PLM, PVD, VA neuron	adult Ce, embryo Ce, L1 larva Ce, L2 larva Ce, L3 larva Ce, L4 larva Ce	1-day post-L4 adult hermaphrodite Ce, 2-fold embryo Ce, 3-days post-L4 adult hermaphrodite Ce, 3-fold embryo Ce, 4-cell embryo Ce, 10-days post-L4 adult hermaphrodite Ce, 20-days post-L4 adult hermaphrodite Ce, adult Ce, adult hermaphrodite Ce, all stages Ce, blastula embryo Ce, dauer larva Ce, embryo Ce, L1 larva Ce, L2 larva Ce, L3 larva Ce, L4 larva Ce, larva Ce	Alzheimer's disease | Based on Experiment | DOID:10652 | D	ENSG00000100219 | ParaSite-Compara	WBPaper00005036(pmid11780124), WBPaper00005044(pmid11779465), WBPaper00005432(pmid12186849), WBPaper00024285(pmid15317844), WBPaper00025202(pmid15907843), WBPaper00026830(pmid16184190), WBPaper00029196(pmid17369820), WBPaper00030877(pmid17651753), WBPaper00030887(pmid17663785), WBPaper00030999(pmid17825049), WBPaper00031111(pmid17942488), WBPaper00031857(pmid18458060), WBPaper00032255(pmid18846208), WBPaper00032443(pmid19091982), WBPaper00032521(pmid19179530), WBPaper00033126(pmid19416714), WBPaper00033458(pmid19509052), WBPaper00035302(pmid19826081), WBPaper00036008(pmid20182512), WBPaper00036256(pmid20460307), WBPaper00036299(pmid20504757), WBPaper00037064(pmid20733002), WBPaper00038304(pmid21474712), WBPaper00038491(pmid21647448), WBPaper00040082(pmid21839827), WBPaper00040399(pmid22073173), WBPaper00040453(pmid22125500), WBPaper00041512(pmid22957041), WBPaper00042060(pmid23431131), WBPaper00042360(pmid23641861), WBPaper00042524(pmid23791175), WBPaper00043885(pmid23843615), WBPaper00043918(pmid22791024), WBPaper00044211(pmid24058870), WBPaper00044245(pmid24068940), WBPaper00045007(pmid24630720), WBPaper00045096(pmid24715729), WBPaper00045460(pmid24999909), WBPaper00045520(pmid25044714), WBPaper00045698(pmid25191629), WBPaper00045919(pmid25340700), WBPaper00045971(pmid25366321), WBPaper00046051(pmid25429148), WBPaper00046107(pmid25469499), WBPaper00046635(pmid25851110), WBPaper00049237(pmid26100902), WBPaper00049307(pmid26913604), WBPaper00049416(pmid27055592), WBPaper00049705(pmid27304510), WBPaper00050679(pmid28114319), WBPaper00050853(pmid28239568), WBPaper00052972(pmid28839231)	Concise_description	xbp-1 encodes a bZIP transcription factor orthologous to yeast Hac1 and mammalian X box-binding protein 1 (XBP-1, OMIM:194355); XBP-1 is required for the unfolded protein response (UPR) that counteracts cellular stress induced by accumulation of unfolded proteins in the endoplasmic reticulum (ER); xbp-1 mRNA is spliced by the IRE-1 endoribonuclease to promote translation of transcriptionally active XBP-1 that positively regulates UPR gene expression to maintain ER homeostasis and promote normal development; loss of xbp-1 activity also results in near-complete loss of myo-2 pharnygeal myosin expression, although pharyngeal muscle is still present.
