## Supplemental File 3 for "Organism-wide single-cell transcriptomics of long-lived *C. elegans daf*-2^-/-^ mutants reveals tissue-specific reprogramming of gene expression networks" (part 2 of 3)

### Sheet: WT cells only- biomarkers (continued)
Cluster	WormBase Gene ID	Public Name	WormBase Status	Sequence Name	p_val	avg_logFC	pct.1	pct.2	p_val_adj	Other Name	Transcript	WormPep	Uniprot	Reference Uniprot ID	TreeFam	RefSeq_mRNA	RefSeq_protein	Genetic Map Position	RNAi Phenotype Observed	Allele Phenotype Observed	Sequenced Allele	Interacting Gene	Expr_pattern Tissue	Genomic Study Tissue	Expr_pattern LifeStage	Genomic Study LifeStage	Disease Info	Human Ortholog	Reference	Description Type	Description Text
21	WBGene00003371	mlc-3	Live	F09F7.2	5.46606e-09	0.716271	0.572	0.424	7.37808e-05	CELE_F09F7.2	F09F7.2a.1, F09F7.2a.2, F09F7.2b	CE01236, CE30652	P53014, G8JY79	P53014	N.A.	NM_171129.4, NM_171128.7	NP_741145.1, NP_741146.1	III -1.541874	egg laying variant, locomotion variant, organism development variant	N.A.	gk174975|Substitution|N.A.|N.A., gk174977|Substitution|Missense|Coding_exon, gk600550|Substitution|N.A.|N.A., gk867298|Substitution|N.A.|N.A., gk446358|Substitution|Missense|Coding_exon, gk341062|Substitution|Missense|Coding_exon, gk580625|Substitution|N.A.|N.A., gk839423|Substitution|N.A.|N.A., h10901|Substitution|Missense|Coding_exon, gk964216|Tandem_duplication|N.A.|Coding_exon, gk964217|Tandem_duplication|N.A.|Coding_exon, gk964338|Tandem_duplication|N.A.|Coding_exon, gk964339|Tandem_duplication|N.A.|Coding_exon, gk964518|Tandem_duplication|N.A.|Coding_exon	let-756(Genetic), daf-2(Genetic), unc-54(Physical), mlc-1(Physical), mlc-2(Physical), myo-3(Physical), myo-1(Physical), myo-2(Physical)	anal depressor muscle, body wall musculature, head neuron, nervous system, pharynx, tail neuron, ventral nerve cord, vulval muscle	body wall muscle cell, body wall musculature, intestine, muscle cell, OLL, PVD	adult Ce, larva Ce	1-day post-L4 adult hermaphrodite Ce, 2-days post-L4 adult hermaphrodite Ce, 3-days post-L4 adult hermaphrodite Ce, 4-days post-L4 adult hermaphrodite Ce, 5-days post-L4 adult hermaphrodite Ce, 6-days post-L4 adult hermaphrodite Ce, 7-10 days post-L4 adult hermaphrodite Ce, 10-days post-L4 adult hermaphrodite Ce, 11-15 days post-L4 adult hermaphrodite Ce, 20-days post-L4 adult hermaphrodite Ce, 24-cell embryo Ce, 96-cell embryo Ce, adult Ce, adult hermaphrodite Ce, adult male Ce, all stages Ce, dauer larva Ce, embryo Ce, L1 larva Ce, L2 larva Ce, L3 larva Ce, L4 larva Ce, larva Ce, oocyte-laying stage adult hermaphrodite Ce	hypertrophic cardiomyopathy 8 | Based on Sequence | DOID:0110314 | ENSEMBL:ENSG00000160808|OMIM:608751	ENSG00000198336 | ParaSite-Compara;Panther, ENSG00000168530 | ParaSite-Compara;Panther, ENSG00000196465 | ParaSite-Compara;Panther, ENSG00000092841 | ParaSite-Compara;Panther, ENSG00000160808 | ParaSite-Compara;Panther	WBPaper00002006(pmid8041603), WBPaper00004157(pmid10870962), WBPaper00031003(pmid17848203), WBPaper00038444(pmid21611156), WBPaper00038491(pmid21647448), WBPaper00049828(pmid27405932)	Concise_description	mlc-3 encodes an essential myosin light chain; large-scale RNAi screens indicate that mlc-3 activity is required for both embryonic and postembryonic development, as well as for normal locomotion and egg laying.
21	WBGene00021161	Y4C6B.7	Live	Y4C6B.7	1.74781e-08	0.504614	0.103	0.037	0.000235919	Y4C6B.c, Y4C6B.c, CELE_Y4C6B.7	Y4C6B.7b, Y4C6B.7a	CE41723, CE49171	V6CKD2, Q7YZG3	Q7YZG3	N.A.	NM_001306842.1, NM_001028309.4	NP_001293771.1, NP_001023480.2	IV 1.594503	N.A.	N.A.	gk201788|Substitution|N.A.|N.A., gk201790|Substitution|Missense|Coding_exon, gk201792|Substitution|N.A.|N.A., gk851631|Substitution|Missense|Coding_exon, gk552108|Substitution|N.A.|Coding_exon, gk493174|Substitution|Missense|Coding_exon, gk963150|Tandem_duplication|N.A.|Coding_exon, gk963375|Tandem_duplication|N.A.|Coding_exon, gk963416|Tandem_duplication|N.A.|Coding_exon, gk963417|Tandem_duplication|N.A.|Coding_exon, gk963722|Tandem_duplication|N.A.|Coding_exon, gk964500|Tandem_duplication|N.A.|Coding_exon	N.A.	N.A.	body wall muscle cell, dopaminergic neuron, germ line	N.A.	1-day post-L4 adult hermaphrodite Ce, 2-days post-L4 adult hermaphrodite Ce, adult Ce, adult hermaphrodite Ce, all stages Ce, blastula embryo Ce, dauer larva Ce, embryo Ce, L1 larva Ce, L2 larva Ce, L3 larva Ce, L4 larva Ce, larva Ce	N.A.	N.A.	N.A.	Automated_description	Microarray and RNA sequencing studies indicate that Y4C6B.7 is affected by sma-2, prg-1, tdp-1, daf-2, glp-1, hsf-1, mir-34, daf-12, daf-16, dpy-21, pgl-1, pgl-3, glh-4, glh-1, emb-4, and hcf-1; RNA sequencing studies indicate that Y4C6B.7 is affected by Rotenone and Zidovudine; tiling array and RNA sequencing studies indicate that Y4C6B.7 is enriched in the body wall muscle cell and germ line and in the dopaminergic neurons.
21	WBGene00016210	C29F5.1	Live	C29F5.1	4.28984e-07	0.569965	0.107	0.043	0.00579042	CELE_C29F5.1	C29F5.1	CE02508	Q18310	Q18310	N.A.	NM_062866.5	NP_495267.1	II -0.384880	N.A.	N.A.	gk963053|Deletion|N.A.|Coding_exon, tm8250|Deletion|N.A.|N.A., gk144672|Substitution|Missense|Coding_exon, gk144673|Substitution|N.A.|Coding_exon, gk144677|Substitution|Missense|Coding_exon, gk144678|Substitution|Missense|Coding_exon, gk863210|Substitution|N.A.|N.A., gk639137|Substitution|N.A.|N.A., gk641840|Substitution|Missense|Coding_exon, gk616039|Substitution|Missense|Coding_exon, gk833332|Substitution|Missense|Coding_exon, gk798019|Substitution|Missense|Coding_exon, gk466569|Substitution|N.A.|Coding_exon, gk639138|Substitution|Missense|Coding_exon, gk657776|Substitution|Missense|Coding_exon, gk843242|Substitution|Missense|Coding_exon, gk659692|Substitution|Missense|Coding_exon, gk718345|Substitution|Missense|Coding_exon, gk822662|Substitution|Missense|Coding_exon, gk357763|Substitution|N.A.|N.A., gk622871|Substitution|N.A.|N.A., gk963801|Tandem_duplication|N.A.|Coding_exon	N.A.	anal depressor muscle, anal sphincter muscle, body wall musculature, vulval muscle	body wall muscle cell, body wall musculature, germ line, muscle cell	adult Ce, all stages Ce, embryo Ce, L1 larva Ce, L2 larva Ce, L3 larva Ce, L4 larva Ce	1-day post-L4 adult hermaphrodite Ce, 2-days post-L4 adult hermaphrodite Ce, 3-days post-L4 adult hermaphrodite Ce, 7-10 days post-L4 adult hermaphrodite Ce, 96-cell embryo Ce, adult Ce, adult hermaphrodite Ce, all stages Ce, dauer larva Ce, embryo Ce, L1 larva Ce, L3 larva Ce, L4 larva Ce, larva Ce	N.A.	N.A.	WBPaper00033099(pmid19402892), WBPaper00038444(pmid21611156)	Automated_description	C29F5.1 is expressed in the anal depressor muscle, anal sphincter muscle, body wall musculature, and the vulval muscle.
21	WBGene00001386	far-2	Live	F02A9.3	6.19216e-07	0.735832	0.262	0.153	0.00835817	pes-3, CELE_F02A9.3	F02A9.3.1, F02A9.3.2	CE00134	P34383	P34383	TF316252	NM_066610.4	NP_499011.1	III 0.153074	N.A.	N.A.	ok435|Deletion|N.A.|Coding_exon, tm506|Deletion|N.A.|Coding_exon, gk181395|Substitution|Missense|Coding_exon, gk181396|Substitution|Missense|Coding_exon, gk531072|Substitution|N.A.|N.A., gk785347|Substitution|Missense|Coding_exon, gk463450|Substitution|Missense|Coding_exon, gk425674|Substitution|Missense|Coding_exon, gk721454|Substitution|Missense|Coding_exon, gk963887|Tandem_duplication|N.A.|Coding_exon, gk964518|Tandem_duplication|N.A.|Coding_exon	M01F1.4(Physical), cka-1(Physical)	body wall musculature, male, vulval muscle	coelomocyte, germ line, hermaphrodite-specific, intestine, muscle cell, PLM	adult Ce, adult hermaphrodite Ce, embryo Ce, L1 larva Ce, L2 larva Ce, L3 larva Ce, L4 larva Ce	1-cell embryo Ce, 1-day post-L4 adult hermaphrodite Ce, 2-days post-L4 adult hermaphrodite Ce, 3-days post-L4 adult hermaphrodite Ce, 5-days post-L4 adult hermaphrodite Ce, 6-days post-L4 adult hermaphrodite Ce, 7-10 days post-L4 adult hermaphrodite Ce, 9-days post-L4 adult hermaphrodite Ce, 11-15 days post-L4 adult hermaphrodite Ce, 24-cell embryo Ce, adult Ce, adult hermaphrodite Ce, all stages Ce, dauer larva Ce, embryo Ce, L1 larva Ce, L2 larva Ce, L3 larva Ce, L4 larva Ce, larva Ce, oocyte-laying stage adult hermaphrodite Ce	N.A.	N.A.	WBPaper00001469(pmid1782857), WBPaper00005754(pmid12502713), WBPaper00005763(pmid12592563), WBPaper00024704(pmid15654727), WBPaper00026629(pmid15987632), WBPaper00027637(pmid16717278), WBPaper00049828(pmid27405932)	Concise_description	far-2 encodes a protein similar to a class of secreted fatty acid and retinol-binding proteins expressed in parasitic nematodes and secreted in the surrounding tissues of the host; expressed in body wall muscle and vulval cells of adult hermaphrodites, and transcript levels progressively increase during development.
21	WBGene00003934	pat-10	Live	F54C1.7	9.74687e-07	0.655153	0.819	0.743	0.0131563	tnc-1, let-646, CELE_F54C1.7	F54C1.7.1, F54C1.7.2, F54C1.7.3, F54C1.7.4, F54C1.7.5, F54C1.7.6, F54C1.7.7, F54C1.7.8, F54C1.7.9	CE11052	G5EF37	G5EF37	TF318191	NM_059100.6	NP_491501.1	I -0.427936	accumulated germline cell corpses, apoptosis variant, cell membrane organization biogenesis variant, chromosome condensation variant, cytokinesis variant emb, diplotene region organization variant, embryonic lethal, endomitotic oocytes, germ cell compartment anucleate, germ cell compartment expansion variant, gonad sheath contractions variant, larval lethal, maternal sterile, nuclear appearance variant, oocyte morphology variant, oocyte septum formation variant, oocytes lack nucleus, ovulation variant, paralyzed, pattern of transgene expression variant, rachis narrow, receptor mediated endocytosis defective, slow growth, spermatheca dilation defective, sterile, thrashing reduced	late larval lethal, lethal, paralyzed arrested elongation two fold	h233|Substitution|Missense|Coding_exon, h415|Substitution|Missense|Coding_exon, gk110362|Substitution|N.A.|N.A., gk110363|Substitution|N.A.|N.A., gk482776|Substitution|N.A.|N.A., gk598140|Substitution|N.A.|N.A., gk962706|Tandem_duplication|N.A.|Coding_exon, gk963902|Tandem_duplication|N.A.|Coding_exon, gk964070|Tandem_duplication|N.A.|Coding_exon	mup-2(Genetic), unc-60(Genetic), gei-8(Regulatory), tni-1(Physical), unc-27(Physical), tni-3(Physical), hsf-1(Regulatory)	body wall musculature, gonadal sheath cell, rectal muscle, vulval muscle	ASER, body wall muscle cell, body wall musculature, dorsal nerve cord, germ line, lateral nerve cord, muscle cell, nerve ring, OLL, pharynx, PVD, somatic neuron, tail neuron, ventral nerve cord, vulval muscle	all stages Ce	1-day post-L4 adult hermaphrodite Ce, 2-days post-L4 adult hermaphrodite Ce, 4-cell embryo Ce, 6-days post-L4 adult hermaphrodite Ce, 7-10 days post-L4 adult hermaphrodite Ce, 10-days post-L4 adult hermaphrodite Ce, 24-cell embryo Ce, 96-cell embryo Ce, adult Ce, adult hermaphrodite Ce, adult male Ce, all stages Ce, dauer larva Ce, embryo Ce, L1 larva Ce, L3 larva Ce, L4 larva Ce, larva Ce, oocyte-laying stage adult hermaphrodite Ce	N.A.	N.A.	WBPaper00001894(pmid8106547), WBPaper00002748(pmid9113409), WBPaper00003294(pmid9832549), WBPaper00003604(pmid10402470), WBPaper00003985(pmid10778742), WBPaper00013408(pmid15064356), WBPaper00025009(pmid15743415), WBPaper00027180(pmid N.A.), WBPaper00027335(pmid16624900), WBPaper00028849(pmid17134856), WBPaper00028850(pmid17134897), WBPaper00032011(pmid18617532), WBPaper00040589(pmid22267497), WBPaper00045875(pmid25324391)	Concise_description	pat-10 encodes body wall muscle troponin C, the calcium-binding component of the troponin complex of actin thin filaments; PAT-10 is essential for muscle contraction and thus for completion of embryonic morphogenesis and elongation; by homology, PAT-10 likely functions to regulate body wall muscle contraction in response to changes in intracellular calcium; PAT-10 is expressed in body wall muscle but is also detected in vulval and anal muscles; expression in body wall muscle begins during early embryonic morphogenesis, concurrent with expression of other body wall muscle structural components.
21	WBGene00002254	lbp-2	Live	F40F4.2	1.69184e-06	1.4376	0.244	0.15	0.0228365	CELE_F40F4.2	F40F4.2.1, F40F4.2.2	CE04532	Q20224	Q20224	N.A.	NM_076157.7	NP_508558.1	X -10.645700	N.A.	N.A.	gk963311|Deletion|N.A.|Coding_exon, gk275434|Substitution|N.A.|N.A., gk275435|Substitution|Missense|Coding_exon, gk874415|Substitution|Missense|Coding_exon, gk592321|Substitution|Missense|Coding_exon, gk802050|Substitution|Missense|Coding_exon, gk963725|Tandem_duplication|N.A.|Coding_exon	egl-9(Genetic)	N.A.	body wall muscle cell, coelomocyte, hermaphrodite-specific, intestine, muscle cell	N.A.	1-day post-L4 adult hermaphrodite Ce, 2-days post-L4 adult hermaphrodite Ce, 3-days post-L4 adult hermaphrodite Ce, 5-days post-L4 adult hermaphrodite Ce, 6-days post-L4 adult hermaphrodite Ce, 7-10 days post-L4 adult hermaphrodite Ce, 10-days post-L4 adult hermaphrodite Ce, 11-15 days post-L4 adult hermaphrodite Ce, adult Ce, adult hermaphrodite Ce, all stages Ce, dauer larva Ce, embryo Ce, L1 larva Ce, L2 larva Ce, L3 larva Ce, L4 larva Ce, larva Ce	N.A.	N.A.	WBPaper00003911(pmid10693745), WBPaper00006047(pmid12923778), WBPaper00025114(pmid15719061), WBPaper00026629(pmid15987632), WBPaper00026640(pmid15996007), WBPaper00026800(pmid16157872), WBPaper00027024(pmid16404716), WBPaper00041973(pmid23392608), WBPaper00042257(pmid23496871), WBPaper00049828(pmid27405932)	Concise_description	lbp-2 encodes a homolog of the novel fatty acid binding protein, As-p18, found in the parasitic nematode Ascaris suum; As-p18 is a member of a family of small intracellular fatty acid binding proteins (iFABPs); the expression pattern of lpb-2 is consistent with it being secreted into the perienteric fluid where it may play a role in lipid transport beween the intestine and body wall; a lbp-2 promoter::gfp fusion reporter is restricted to body wall muscle cells abutting the pseudocoelom.
21	WBGene00000370	ccg-1	Live	Y73F8A.6	1.95046e-06	0.929108	0.111	0.049	0.0263273	CELE_Y73F8A.6	Y73F8A.6	CE25600	Q9NA39	Q9NA39	TF319877	NM_070441.6	NP_502842.1	IV 13.316200	N.A.	N.A.	gk963948|Deletion|N.A.|Coding_exon, cxTi6022|Insertion|N.A.|Coding_exon, gk219707|Substitution|Missense|Coding_exon, gk700200|Substitution|N.A.|N.A., gk595159|Substitution|Missense|Coding_exon, gk764554|Substitution|Missense|Coding_exon, gk343634|Substitution|Missense|Coding_exon, gk564159|Substitution|Missense|Coding_exon, gk367642|Substitution|Missense|Coding_exon, gk756905|Substitution|Missense|Coding_exon, gk860604|Substitution|Missense|Coding_exon, gk807633|Substitution|Missense|Coding_exon, gk794798|Substitution|Missense|Coding_exon, gk356466|Substitution|Missense|Coding_exon, gk962765|Tandem_duplication|N.A.|Coding_exon, gk963590|Tandem_duplication|N.A.|Coding_exon, gk963795|Tandem_duplication|N.A.|Coding_exon, gk964078|Tandem_duplication|N.A.|Coding_exon, gk964500|Tandem_duplication|N.A.|Coding_exon	N.A.	N.A.	coelomocyte, germ line, muscle cell, PLM	N.A.	1-day post-L4 adult hermaphrodite Ce, 2-days post-L4 adult hermaphrodite Ce, 3-days post-L4 adult hermaphrodite Ce, 6-days post-L4 adult hermaphrodite Ce, 7-10 days post-L4 adult hermaphrodite Ce, 11-15 days post-L4 adult hermaphrodite Ce, adult Ce, adult hermaphrodite Ce, all stages Ce, dauer larva Ce, embryo Ce, L1 larva Ce, L2 larva Ce, L3 larva Ce, L4 larva Ce, larva Ce, oocyte-laying stage adult hermaphrodite Ce	N.A.	N.A.	N.A.	Automated_description	Microarray and RNA sequencing studies indicate that ccg-1 is affected by Aldicarb, Rotenone, D-glucose, Atrazine, Cry5B, Paraquat, and Sirolimus; tiling array, RNA sequencing, and microarray studies indicate that ccg-1 is enriched in the coelomocytes, germ line, and muscle cell and in the PLM neurons.
21	WBGene00001385	far-1	Live	F02A9.2	5.52245e-06	0.686146	0.122	0.058	0.0745421	CELE_F02A9.2	F02A9.2b, F02A9.2a	CE00133, CE46400	P34382, G1K0V6	P34382	TF316252	NM_001268050.1, NM_001268049.1	NP_001254978.1, NP_001254979.1	III 0.143999	dumpy, organism morphology variant	N.A.	tm3282|Deletion|N.A.|Coding_exon, gk181392|Substitution|Missense|Coding_exon, gk181393|Substitution|Missense|Coding_exon, gk361498|Substitution|N.A.|N.A., gk963887|Tandem_duplication|N.A.|Coding_exon, gk964518|Tandem_duplication|N.A.|Coding_exon	N.A.	male	germ line, muscle cell, neuron, NSM	adult Ce, adult hermaphrodite Ce, embryo Ce, L1 larva Ce, L2 larva Ce, L3 larva Ce, L4 larva Ce	1-day post-L4 adult hermaphrodite Ce, 2-days post-L4 adult hermaphrodite Ce, 3-days post-L4 adult hermaphrodite Ce, 6-days post-L4 adult hermaphrodite Ce, 7-10 days post-L4 adult hermaphrodite Ce, 9-days post-L4 adult hermaphrodite Ce, 11-15 days post-L4 adult hermaphrodite Ce, 24-cell embryo Ce, adult Ce, adult hermaphrodite Ce, all stages Ce, dauer larva Ce, embryo Ce, L1 larva Ce, L2 larva Ce, L3 larva Ce, L4 larva Ce, oocyte-laying stage adult hermaphrodite Ce	N.A.	N.A.	WBPaper00005754(pmid12502713), WBPaper00049828(pmid27405932)	Concise_description	far-1 encodes a fatty acid/retinol binding protein; expressed throughout development with highest expression levels in L3 stage larvae and in adult males.
21	WBGene00020808	clik-1	Live	T25F10.6	9.88203e-06	0.629344	0.491	0.371	0.133388	CELE_T25F10.6	T25F10.6b.1, T25F10.6b.2, T25F10.6a.1, T25F10.6a.2	CE07537, CE37049	Q23050, H2L0M6	Q23050	TF318550	NM_001028988.4, NM_001028987.2	NP_001024158.1, NP_001024159.1	V 0.147348	dauer lifespan extended, reduced brood size, transgene expression increased	N.A.	ok2355|Deletion|N.A.|Coding_exon, gk2645|Substitution|Missense|Coding_exon, gk237969|Substitution|Missense|Coding_exon, gk237970|Substitution|Missense|Coding_exon, gk237971|Substitution|Missense|Coding_exon, gk237973|Substitution|Missense|Coding_exon, gk793152|Substitution|Missense|Coding_exon, gk807126|Substitution|Missense|Coding_exon, gk639443|Substitution|N.A.|N.A., gk468338|Substitution|Missense|Coding_exon, gk962860|Tandem_duplication|N.A.|Coding_exon, gk963041|Tandem_duplication|N.A.|Coding_exon, gk963042|Tandem_duplication|N.A.|Coding_exon, gk963301|Tandem_duplication|N.A.|Coding_exon, gk963553|Tandem_duplication|N.A.|Coding_exon, gk963850|Tandem_duplication|N.A.|Coding_exon, gk964259|Tandem_duplication|N.A.|Coding_exon, gk964351|Tandem_duplication|N.A.|Coding_exon, gk964527|Tandem_duplication|N.A.|Coding_exon, gk964528|Tandem_duplication|N.A.|Coding_exon	cdc-48.2(Genetic), dlg-1(Physical), lin-41(Physical)	N.A.	body wall muscle cell, body wall musculature, germ line, muscle cell	N.A.	1-day post-L4 adult hermaphrodite Ce, 2-days post-L4 adult hermaphrodite Ce, 3-days post-L4 adult hermaphrodite Ce, 5-days post-L4 adult hermaphrodite Ce, 6-days post-L4 adult hermaphrodite Ce, 7-10 days post-L4 adult hermaphrodite Ce, 11-15 days post-L4 adult hermaphrodite Ce, 24-cell embryo Ce, adult Ce, adult hermaphrodite Ce, adult male Ce, all stages Ce, dauer larva Ce, embryo Ce, L1 larva Ce, L2 larva Ce, L3 larva Ce, L4 larva Ce, larva Ce	N.A.	N.A.	WBPaper00002036(pmid7929573), WBPaper00027108(pmid16481471), WBPaper00046461(pmid25691744)	Automated_description	RNA sequencing and microarray studies indicate that clik-1 is affected by D-glucose, Aspirin, Cholestanol, Estrogen, Deoxyglucose, Humic substances, Sirolimus, and Ag nanoparticles; tiling array, proteomic, RNA sequencing, and microarray studies indicate that clik-1 is enriched in the body wall muscle cell, germ line, muscle cell, and body wall musculature.
21	WBGene00022072	cpg-9	Live	Y67D8C.8	8.90723e-05	0.70376	0.14	0.078	1	CELE_Y67D8C.8	Y67D8C.8	CE27506	Q95XP7	Q95XP7	TF342932	NM_067888.6	NP_500289.1	IV -6.046759	N.A.	N.A.	gk945801|Deletion|N.A.|N.A., gk962726|Deletion|N.A.|Coding_exon, gk346952|Substitution|N.A.|Coding_exon, gk668332|Substitution|Missense|Coding_exon, gk528211|Substitution|N.A.|N.A., gk404378|Substitution|N.A.|N.A., gk963283|Tandem_duplication|N.A.|Coding_exon, gk963722|Tandem_duplication|N.A.|Coding_exon	N.A.	N.A.	body wall muscle cell, hermaphrodite-specific, muscle cell	N.A.	1-day post-L4 adult hermaphrodite Ce, 2-days post-L4 adult hermaphrodite Ce, 3-days post-L4 adult hermaphrodite Ce, 4-cell embryo Ce, 7-10 days post-L4 adult hermaphrodite Ce, 96-cell embryo Ce, adult Ce, adult hermaphrodite Ce, all stages Ce, blastula embryo Ce, dauer larva Ce, embryo Ce, L1 larva Ce, L2 larva Ce, L3 larva Ce, L4 larva Ce, larva Ce	N.A.	N.A.	N.A.	Concise_description	cpg-9 encodes a small (69-residue), putatively secreted protein with 4 potential chondroitin attachment sites, 2 of them verified by mass spectrometry; CPG-9 has no obvious function in mass RNAi assays.
21	WBGene00003893	ost-1	Live	C44B12.2	0.000116573	0.706615	0.196	0.122	1	SPARC\/1, SPARC, CELE_C44B12.2	C44B12.2a, C44B12.2b.1, C44B12.2b.2, C44B12.2b.3	CE08703, CE48586	P34714, U4PF73	P34714	N.A.	NM_001307659.1, NM_067638.6	NP_500039.1, NP_001294588.1	IV -22.030569	bag of worms, clear, embryonic lethal, larval lethal, no gut granules, reduced brood size, slow growth, small, sterile	lethal, sterile	tm966|Deletion|N.A.|Coding_exon, tm6331|Deletion|N.A.|Coding_exon, gk959892|Deletion|N.A.|N.A., gk193460|Substitution|N.A.|N.A., gk193465|Substitution|Missense|Coding_exon, gk193469|Substitution|N.A.|N.A., gk786697|Substitution|Missense|Coding_exon, gk786024|Substitution|N.A.|N.A., gk963025|Tandem_duplication|N.A.|Coding_exon, gk963557|Tandem_duplication|N.A.|Coding_exon, gk963558|Tandem_duplication|N.A.|Coding_exon, gk963722|Tandem_duplication|N.A.|Coding_exon, gk964482|Tandem_duplication|N.A.|Coding_exon	N.A.	anal depressor muscle, body wall musculature, gonad, gonadal sheath cell, gon_herm_dtc_A, gon_herm_dtc_P, head, hmc, mu_int_L, mu_int_R, pharynx, reproductive system, spermatheca, uterine muscle, uterus, vulval muscle	body wall muscle cell, body wall musculature, dorsal nerve cord, germ line, lateral nerve cord, muscle cell, nerve ring, pharynx, somatic neuron, tail neuron, ventral nerve cord, vulval muscle	adult Ce, embryo Ce, L1 larva Ce, L2 larva Ce, L3 larva Ce, L4 larva Ce, larva Ce	1-day post-L4 adult hermaphrodite Ce, 2-days post-L4 adult hermaphrodite Ce, 3-days post-L4 adult hermaphrodite Ce, 5-days post-L4 adult hermaphrodite Ce, 6-days post-L4 adult hermaphrodite Ce, 7-10 days post-L4 adult hermaphrodite Ce, 10-days post-L4 adult hermaphrodite Ce, 20-days post-L4 adult hermaphrodite Ce, 24-cell embryo Ce, adult Ce, adult hermaphrodite Ce, all stages Ce, dauer larva Ce, embryo Ce, L1 larva Ce, L3 larva Ce, L4 larva Ce, larva Ce	osteogenesis imperfecta type 17 | Based on Sequence | DOID:0110338 | ENSEMBL:ENSG00000113140|OMIM:616507	ENSG00000113140 | ParaSite-Compara;Inparanoid_8;Panther, ENSG00000152583 | ParaSite-Compara;Panther	WBPaper00001812(pmid8257796), WBPaper00002174(pmid7760737), WBPaper00003285(pmid9822581), WBPaper00031006(pmid17850180), WBPaper00038491(pmid21647448), WBPaper00049314(pmid26926673), WBPaper00050798(pmid27268729)	Concise_description	ost-1 encodes the C. elegans ortholog of the conserved basement membrane glycoprotein component osteonectin/SPARC/BM-40; loss of ost-1 function via RNAi indicates that ost-1 activity is required for embryonic and larval development, as well as for normal gut development, body size, and fecundity; an OST-1::GFP reporter fusion protein localizes to the basement membranes along body wall and sex muscles, as well as around the pharynx and gonad, with particular concentration at the spermatheca and distal tip cells.
21	WBGene00014117	clec-91	Live	ZK858.3	0.000176987	0.302448	0.192	0.115	1	CELE_ZK858.3	ZK858.3	CE15425	Q94417	Q94417	TF316271	NM_060047.4	NP_492448.1	I 3.607700	N.A.	N.A.	gk961470|Deletion|N.A.|Coding_exon, gk520786|Substitution|N.A.|N.A., gk806905|Substitution|Missense|Coding_exon, gk931356|Substitution|Missense|Coding_exon, gk466481|Substitution|N.A.|N.A., gk962706|Tandem_duplication|N.A.|Coding_exon, gk962858|Tandem_duplication|N.A.|Coding_exon, gk963849|Tandem_duplication|N.A.|Coding_exon, gk963902|Tandem_duplication|N.A.|Coding_exon, gk964316|Tandem_duplication|N.A.|Coding_exon	mbk-2(Physical)	germ line	cephalic sheath cell, germ line, Psub3	adult Ce	1-day post-L4 adult hermaphrodite Ce, 2-days post-L4 adult hermaphrodite Ce, 3-days post-L4 adult hermaphrodite Ce, 7-10 days post-L4 adult hermaphrodite Ce, 11-15 days post-L4 adult hermaphrodite Ce, 96-cell embryo Ce, adult Ce, adult hermaphrodite Ce, all stages Ce, blastula embryo Ce, dauer larva Ce, embryo Ce, L1 larva Ce, L2 larva Ce, L3 larva Ce, L4 larva Ce, oocyte-laying stage adult hermaphrodite Ce	N.A.	ENSG00000256797 | Inparanoid_8, ENSG00000150045 | Inparanoid_8, ENSG00000111796 | Inparanoid_8, ENSG00000139187 | Inparanoid_8, ENSG00000236279 | Inparanoid_8, ENSG00000161944 | Panther, ENSG00000187912 | Panther, ENSG00000141505 | Panther, ENSG00000132514 | Panther	WBPaper00033090(pmid19381582), WBPaper00038491(pmid21647448)	Automated_description	clec-91 is an ortholog of human CLEC10A (C-type lectin domain family 10 member A) and members of the KLR (Killer cell lectin like receptors) family including KLRF2 and CLEC (C-type lectin domain containing) family including CLEC2L; clec-91 is expressed in the germ line.
21	WBGene00001911	his-37	Live	C50F4.7	0.000185526	0.52194	0.118	0.061	1	CELE_C50F4.7	C50F4.7	CE03252	P62784	P62784	N.A.	NM_073065.6	NP_505466.1	V 2.049120	body wall muscle myosin organization defective, embryonic lethal, extended life span, larval arrest, larval lethal, locomotion variant, RAB-11 recycling endosome localization variant, RAB-11 recycling endosome morphology variant, reduced brood size, slow growth, sterile, thin, transgene subcellular localization variant	N.A.	ok3072|Deletion|N.A.|Coding_exon, gk1002|Deletion|N.A.|Coding_exon, gk243582|Substitution|N.A.|N.A., gk817629|Substitution|N.A.|Coding_exon, gk690967|Substitution|N.A.|N.A., gk962860|Tandem_duplication|N.A.|Coding_exon, gk963301|Tandem_duplication|N.A.|Coding_exon, gk963364|Tandem_duplication|N.A.|Coding_exon, gk963365|Tandem_duplication|N.A.|Coding_exon, gk963441|Tandem_duplication|N.A.|Coding_exon, gk963442|Tandem_duplication|N.A.|Coding_exon, gk964351|Tandem_duplication|N.A.|Coding_exon	vab-1(Genetic)	N.A.	AFD, ASER, neuron, NSM, PLM	N.A.	1-day post-L4 adult hermaphrodite Ce, 2-days post-L4 adult hermaphrodite Ce, 3-days post-L4 adult hermaphrodite Ce, 5-days post-L4 adult hermaphrodite Ce, 6-days post-L4 adult hermaphrodite Ce, 7-10 days post-L4 adult hermaphrodite Ce, adult Ce, adult hermaphrodite Ce, all stages Ce, blastula embryo Ce, dauer larva Ce, embryo Ce, L1 larva Ce, L2 larva Ce, L3 larva Ce, L4 larva Ce, larva Ce, oocyte-laying stage adult hermaphrodite Ce	N.A.	ENSG00000276180 | ParaSite-Compara, ENSG00000278637 | ParaSite-Compara, ENSG00000270882 | ParaSite-Compara, ENSG00000274618 | ParaSite-Compara, ENSG00000270276 | ParaSite-Compara, ENSG00000197837 | ParaSite-Compara, ENSG00000277157 | ParaSite-Compara, ENSG00000158406 | ParaSite-Compara, ENSG00000273542 | ParaSite-Compara, ENSG00000278705 | ParaSite-Compara, ENSG00000276966 | ParaSite-Compara, ENSG00000197061 | ParaSite-Compara, ENSG00000275126 | ParaSite-Compara, ENSG00000197238 | ParaSite-Compara	WBPaper00005142(pmid11865041), WBPaper00034662(pmid19557190), WBPaper00038491(pmid21647448), WBPaper00040135(pmid21874007)	Concise_description	his-37 encodes an H4 histone.
21	WBGene00000779	cpn-3	Live	F28H1.2	0.000200235	0.808313	0.583	0.507	1	CELE_F28H1.2	F28H1.2	CE09767	O01542	O01542	N.A.	NM_058881.5	NP_491282.1	I -1.888718	embryonic lethal, extended life span, larval arrest, transgene expression increased	N.A.	gk336|Deletion|N.A.|Coding_exon, ok3766|Deletion|N.A.|Coding_exon, gk108344|Substitution|N.A.|N.A., gk108345|Substitution|N.A.|N.A., gk887583|Substitution|N.A.|N.A., gk410162|Substitution|N.A.|N.A., gk648430|Substitution|N.A.|N.A., gk703059|Substitution|N.A.|N.A., gk447368|Substitution|N.A.|N.A., gk753525|Substitution|Missense|Coding_exon, gk373454|Substitution|Missense|Coding_exon, gk917321|Substitution|Missense|Coding_exon, gk371720|Substitution|Missense|Coding_exon, gk584871|Substitution|Missense|Coding_exon, gk441711|Substitution|N.A.|N.A., gk714485|Substitution|N.A.|N.A., gk962706|Tandem_duplication|N.A.|Coding_exon, gk963902|Tandem_duplication|N.A.|Coding_exon, gk964159|Tandem_duplication|N.A.|Coding_exon	cdc-48.2(Genetic)	anal depressor muscle, anal region, anal sphincter muscle, body wall musculature, head neuron, intestinal muscle, vulva, vulval muscle	body wall muscle cell, body wall musculature, muscle cell	N.A.	1-day post-L4 adult hermaphrodite Ce, 2-days post-L4 adult hermaphrodite Ce, 3-days post-L4 adult hermaphrodite Ce, 6-days post-L4 adult hermaphrodite Ce, 7-10 days post-L4 adult hermaphrodite Ce, adult Ce, adult hermaphrodite Ce, adult male Ce, all stages Ce, dauer larva Ce, embryo Ce, L1 larva Ce, L2 larva Ce, L3 larva Ce, L4 larva Ce, larva Ce, oocyte-laying stage adult hermaphrodite Ce	N.A.	ENSG00000117519 | ParaSite-Compara, ENSG00000158710 | ParaSite-Compara, ENSG00000064666 | ParaSite-Compara, ENSG00000149591 | ParaSite-Compara, ENSG00000144834 | ParaSite-Compara, ENSG00000130176 | ParaSite-Compara	WBPaper00031003(pmid17848203), WBPaper00033099(pmid19402892), WBPaper00038444(pmid21611156)	Concise_description	cpn-3 encodes a calponin homolog, most closely related to its paralog CPN-4 in C. elegans; CPN-3 is more similar to the calponin paralogs transgelin (SM22 alpha) or neuronal protein NP25 than to calponin per se.
21	WBGene00006754	unc-15	Live	F07A5.7	0.00031374	0.370703	0.107	0.056	1	CELE_F07A5.7	F07A5.7b.1, F07A5.7b.2, F07A5.7b.3, F07A5.7b.4, F07A5.7a.1, F07A5.7a.2, F07A5.7a.3, F07A5.7a.4	CE09197, CE42754	P10567	P10567	TF336753	NM_001136291.2, NM_059684.5	NP_492085.1, NP_001129763.1	I 2.049376	body wall muscle myosin organization defective, body wall muscle sarcomere morphology variant, egg laying defective, egg laying variant, growth rate variant, larval arrest, larval lethal, late larval lethal, lethal, locomotion variant, long, organism morphology variant, paralyzed, pattern of transgene expression variant, protruding vulva, receptor mediated endocytosis defective, reduced brood size, sick, sterile, thin, transgene subcellular localization variant	body wall muscle development variant, body wall muscle morphology variant, body wall muscle physiology variant, egg laying variant, embryonic lethal, flaccid, lethal, paralyzed, sluggish, sperm pseudopod variant, sterile	tm6329|Deletion|N.A.|Coding_exon, otn3896|Substitution|Missense|Coding_exon, gk114857|Substitution|N.A.|N.A., gk114858|Substitution|N.A.|N.A., gk114860|Substitution|Missense|Coding_exon, gk114863|Substitution|Missense|Coding_exon, gk114865|Substitution|Missense|Coding_exon, gk114866|Substitution|Missense|Coding_exon, gk114868|Substitution|Missense|Coding_exon, gk114873|Substitution|Missense|Coding_exon, gk114876|Substitution|Missense|Coding_exon, gk114877|Substitution|N.A.|N.A., gk680774|Substitution|N.A.|N.A., gk711570|Substitution|N.A.|N.A., gk852391|Substitution|N.A.|N.A., gk931927|Substitution|N.A.|N.A., gk937132|Substitution|N.A.|N.A., gk404964|Substitution|N.A.|N.A., gk918929|Substitution|N.A.|N.A., gk914954|Substitution|N.A.|N.A., gk895898|Substitution|Missense|Coding_exon, gk506386|Substitution|Missense|Coding_exon, gk929667|Substitution|Missense|Coding_exon, gk592421|Substitution|Missense|Coding_exon, gk773841|Substitution|Missense|Coding_exon, gk656450|Substitution|Missense|Coding_exon, gk879477|Substitution|Missense|Coding_exon, gk350104|Substitution|Missense|Coding_exon, gk671571|Substitution|Missense|Coding_exon, gk573667|Substitution|Missense|Coding_exon, gk674300|Substitution|Missense|Coding_exon, gk434338|Substitution|Missense|Coding_exon, gk564986|Substitution|Missense|Coding_exon, gk484154|Substitution|Missense|Coding_exon, gk858372|Substitution|Missense|Coding_exon, gk759857|Substitution|Missense|Coding_exon, h8265|Substitution|N.A.|N.A., gk962706|Tandem_duplication|N.A.|Coding_exon, gk962858|Tandem_duplication|N.A.|Coding_exon, gk963902|Tandem_duplication|N.A.|Coding_exon	myo-3(Genetic), unc-82(Genetic), sup-19(Genetic), sus-1(Genetic), sup-21(Genetic), unc-105(Genetic), dhc-1(Genetic), spn-4(Genetic), lit-1(Genetic), unc-96(Genetic), unc-98(Regulatory), acdh-1(Physical), age-1(Genetic), hsf-1(Genetic), daf-16(Genetic), npp-7(Physical), tac-1(Physical), cogc-3(Physical), unc-89(Physical)	anal depressor muscle, anal sphincter muscle, anterior oblique muscle, body wall musculature, copulatory spicule, diagonal muscle, gonad, gubernacular erector muscle, gubernacular retractor muscle, intestinal muscle, longitudinal male muscle, male, pharyngeal muscle cell, posterior oblique muscle, spicule protractor muscle, spicule retractor muscle, vulval muscle	body wall muscle cell, body wall musculature, muscle cell	adult Ce, embryo Ce, L1 larva Ce, L2 larva Ce, L4 larva Ce	1-day post-L4 adult hermaphrodite Ce, 2-days post-L4 adult hermaphrodite Ce, 3-days post-L4 adult hermaphrodite Ce, 4-days post-L4 adult hermaphrodite Ce, 5-days post-L4 adult hermaphrodite Ce, 6-days post-L4 adult hermaphrodite Ce, 7-10 days post-L4 adult hermaphrodite Ce, 9-days post-L4 adult hermaphrodite Ce, 11-15 days post-L4 adult hermaphrodite Ce, 24-cell embryo Ce, 96-cell embryo Ce, adult Ce, adult hermaphrodite Ce, adult male Ce, all stages Ce, dauer larva Ce, embryo Ce, L1 larva Ce, L2 larva Ce, L3 larva Ce, L4 larva Ce, larva Ce, oocyte-laying stage adult hermaphrodite Ce	N.A.	ENSG00000128849 | Inparanoid_8, ENSG00000143375 | Inparanoid_8	WBPaper00000031(pmid4366476), WBPaper00000318(pmid669254), WBPaper00000399(pmid564970), WBPaper00000427(pmid7262541), WBPaper00000461(pmid7190524), WBPaper00000485(pmid7193096), WBPaper00000515(pmid7274656), WBPaper00000536(pmid7199049), WBPaper00000608(pmid17246100), WBPaper00000715(pmid6500256), WBPaper00000741(pmid6527380), WBPaper00000755(pmid2984668), WBPaper00000769(pmid4018568), WBPaper00000924(pmid3745277), WBPaper00000975(pmid N.A.), WBPaper00001014(pmid3320053), WBPaper00001026(pmid2829205), WBPaper00001051(pmid3384852), WBPaper00001157(pmid2754728), WBPaper00001158(pmid2754733), WBPaper00001245(pmid2300580), WBPaper00001276(pmid3443685), WBPaper00001308(pmid1978238), WBPaper00001324(pmid2398498), WBPaper00001431(pmid2051482), WBPaper00001436(pmid2062851), WBPaper00001527(pmid1314423), WBPaper00001557(pmid1603066), WBPaper00001567(pmid1302005), WBPaper00001612(pmid1527173), WBPaper00001782(pmid8349734), WBPaper00001820(pmid8408214), WBPaper00001840(pmid2465541), WBPaper00002006(pmid8041603), WBPaper00002748(pmid9113409), WBPaper00002973(pmid9307059), WBPaper00003002(pmid9442110), WBPaper00004378(pmid11014812), WBPaper00004402(pmid11099033), WBPaper00005423(pmid12176360), WBPaper00005458(pmid12225671), WBPaper00005654(pmid12529635), WBPaper00005940(pmid12728011), WBPaper00006323(pmid14738731), WBPaper00024244(pmid15138888), WBPaper00025227(pmid15930100), WBPaper00027180(pmid N.A.), WBPaper00027703(pmid16790495), WBPaper00028374(pmid16888068), WBPaper00029138(pmid17326220), WBPaper00029301(pmid17445261), WBPaper00031213(pmid18006691), WBPaper00031500(pmid18256289), WBPaper00032049(pmid18653886), WBPaper00032309(pmid17967446), WBPaper00032962(pmid19266020), WBPaper00033208(pmid19467242), WBPaper00034645(pmid19535455), WBPaper00034662(pmid19557190), WBPaper00035598(pmid20005871), WBPaper00035956(pmid20161164), WBPaper00038491(pmid21647448), WBPaper00038509(pmid21655084), WBPaper00042178(pmid23533643), WBPaper00046899(pmid26031360), WBPaper00048675(pmid26469957), WBPaper00049445(pmid27009202), WBPaper00049828(pmid27405932)	Concise_description	The unc-15 gene encodes a paramyosin ortholog; UNC-15 protein physically interacts with MHC A, one isoform of myosin heavy chain (MHC) in striated muscle; UNC-15 accumulation is decreased in the absence of UNC-54 (myosin B), implying that degradation of UNC-15 is inhibited by its binding myosin B; conversely, myosin B (but not MYO-3/myosin A) fails to accumulate in unc-15 mutants.
21	WBGene00004485	rps-16	Live	T01C3.6	0.000916347	0.379767	0.17	0.104	1	CELE_T01C3.6	T01C3.6.1, T01C3.6.2	CE12918	Q22054	Q22054	TF300088	NM_074289.5	NP_506690.1	V 7.122091	apoptosis reduced, diplotene absent during oogenesis, diplotene region organization variant, early larval arrest, embryo osmotic integrity defective early emb, embryonic lethal, extended life span, germ cell compartment expansion variant, gonad vesiculated, larval arrest, maternal sterile, molt defect, nuclei small, oocyte morphology variant, oocytes small, pachytene region organization variant, pathogen resistance increased, protein aggregation variant, rachis morphology variant, rachis narrow, sick, sterile, transgene subcellular localization variant	N.A.	gk254867|Substitution|Missense|Coding_exon, gk923273|Substitution|Missense|Coding_exon, gk652082|Substitution|Missense|Coding_exon, gk494249|Substitution|Missense|Coding_exon, gk320136|Substitution|Missense|Coding_exon, gk415167|Substitution|Missense|Coding_exon, gk907173|Substitution|Missense|Coding_exon, gk963271|Tandem_duplication|N.A.|Coding_exon, gk963301|Tandem_duplication|N.A.|Coding_exon, gk963796|Tandem_duplication|N.A.|Coding_exon, gk963805|Tandem_duplication|N.A.|Coding_exon, gk964458|Tandem_duplication|N.A.|Coding_exon, gk964459|Tandem_duplication|N.A.|Coding_exon	cep-1(Genetic), let-756(Physical)	N.A.	ASER, germ line, hypodermis, intestine, neuron, NSM, OLL, Psub1, PVD	N.A.	1-day post-L4 adult hermaphrodite Ce, 2-cell embryo Ce, 2-days post-L4 adult hermaphrodite Ce, 3-days post-L4 adult hermaphrodite Ce, 4-cell embryo Ce, 6-days post-L4 adult hermaphrodite Ce, 10-days post-L4 adult hermaphrodite Ce, 11-15 days post-L4 adult hermaphrodite Ce, 16-18 days post-L4 adult hermaphrodite Ce, 20-days post-L4 adult hermaphrodite Ce, adult Ce, adult hermaphrodite Ce, all stages Ce, dauer larva Ce, embryo Ce, L1 larva Ce, L2 larva Ce, L3 larva Ce, L4 larva Ce, larva Ce, oocyte-laying stage adult hermaphrodite Ce	N.A.	ENSG00000105193 | ParaSite-Compara;Inparanoid_8;Panther	WBPaper00027610(pmid16672054), WBPaper00035215(pmid19763173), WBPaper00035940(pmid19840506), WBPaper00038491(pmid21647448), WBPaper00049828(pmid27405932)	Concise_description	rps-16 encodes a small ribosomal subunit S16 protein.
21	WBGene00017591	F19C7.1	Live	F19C7.1	0.00142886	0.390091	0.107	0.06	1	CELE_F19C7.1	F19C7.1	CE04415	Q19591	Q19591	TF315792	NM_068196.6	NP_500597.1	IV 0.479628	slow growth	N.A.	gk200468|Substitution|N.A.|N.A., gk200469|Substitution|N.A.|N.A., gk672510|Substitution|Missense|Coding_exon, gk963722|Tandem_duplication|N.A.|Coding_exon, gk963908|Tandem_duplication|N.A.|Coding_exon	N.A.	N.A.	intestine	N.A.	1-day post-L4 adult hermaphrodite Ce, 2-days post-L4 adult hermaphrodite Ce, 3-days post-L4 adult hermaphrodite Ce, 5-days post-L4 adult hermaphrodite Ce, 7-10 days post-L4 adult hermaphrodite Ce, 10-days post-L4 adult hermaphrodite Ce, 24-cell embryo Ce, 96-cell embryo Ce, adult Ce, adult hermaphrodite Ce, all stages Ce, blastula embryo Ce, dauer larva Ce, embryo Ce, L1 larva Ce, L2 larva Ce, L3 larva Ce, L4 larva Ce, larva Ce	N.A.	N.A.	N.A.	Automated_description	F19C7.1 is involved in innate immune response[HEP].
21	WBGene00006408	tag-18	Live	T14G12.3	0.00142892	0.445248	0.251	0.186	1	CELE_T14G12.3	T14G12.3	CE04964	Q22508	Q22508	TF353342	NM_076241.7	NP_508642.1	X -9.637203	N.A.	N.A.	ok614|Deletion|N.A.|Coding_exon, gk108|Deletion|N.A.|Coding_exon, gk109|Deletion|N.A.|Coding_exon, gk950987|Deletion|N.A.|N.A., gk950988|Deletion|N.A.|N.A., gk963311|Deletion|N.A.|Coding_exon, gk276508|Substitution|Missense|Coding_exon, gk758827|Substitution|Missense|Coding_exon, gk553551|Substitution|N.A.|Coding_exon, gk714993|Substitution|Missense|Coding_exon, gk713423|Substitution|Missense|Coding_exon, gk674876|Substitution|Missense|Coding_exon, gk345808|Substitution|Missense|Coding_exon, gk963725|Tandem_duplication|N.A.|Coding_exon, gk964260|Tandem_duplication|N.A.|Coding_exon	N.A.	anal depressor muscle, body wall musculature, reproductive system, vulval muscle	body wall muscle cell, body wall musculature, germ line, intestine, muscle cell	adult Ce, larva Ce	1-day post-L4 adult hermaphrodite Ce, 2-days post-L4 adult hermaphrodite Ce, 3-days post-L4 adult hermaphrodite Ce, 4-cell embryo Ce, 6-days post-L4 adult hermaphrodite Ce, 7-10 days post-L4 adult hermaphrodite Ce, 11-15 days post-L4 adult hermaphrodite Ce, adult Ce, adult hermaphrodite Ce, all stages Ce, blastula embryo Ce, dauer larva Ce, embryo Ce, L1 larva Ce, L2 larva Ce, L3 larva Ce, L4 larva Ce, larva Ce	N.A.	N.A.	N.A.	Automated_description	tag-18 is expressed in the anal depressor muscle, reproductive system, and the body wall musculature.
22	WBGene00018869	rfip-1	Live	F55C12.1	0	3.4838	1	0.003	0	CELE_F55C12.1	F55C12.1e, F55C12.1d, F55C12.1c, F55C12.1b, F55C12.1a.1, F55C12.1a.2	CE02770, CE28452, CE31958, CE31959	Q20813, Q8IG14, Q8IG15, Q95ZS6	Q95ZS6	TF318162	NM_182236.3, NM_182237.5, NM_062775.3, NM_062774.3	NP_872037.1, NP_495176.1, NP_872036.1, NP_495175.1	II -0.857526	early endosome localization variant, late endosome localization variant, RAB-11 recycling endosome localization variant, transgene subcellular localization variant	N.A.	gk515|Deletion|N.A.|Coding_exon, gk522|Deletion|N.A.|Coding_exon, gk963053|Deletion|N.A.|Coding_exon, ttTi12186|Insertion|N.A.|N.A., gk143843|Substitution|Missense|Coding_exon, gk143845|Substitution|Missense|Coding_exon, gk399626|Substitution|Missense|Coding_exon, gk751236|Substitution|Missense|Coding_exon, gk458900|Substitution|Missense|Coding_exon, gk751237|Substitution|Missense|Coding_exon, gk798480|Substitution|N.A.|N.A., gk739436|Substitution|N.A.|N.A., gk687939|Substitution|N.A.|N.A., gk453547|Substitution|N.A.|N.A., gk655240|Substitution|N.A.|N.A., gk468137|Substitution|N.A.|N.A., u1023|Substitution|Missense|Coding_exon, gk962571|Tandem_duplication|N.A.|Coding_exon, gk963801|Tandem_duplication|N.A.|Coding_exon, gk964349|Tandem_duplication|N.A.|Coding_exon	gst-40(Physical), egl-5(Regulatory)	body wall musculature, excretory canal, head neuron, hypodermis, intestine, pharynx, PLML, PLMR, tail neuron	AFD, ASER, body wall musculature, intestine, PLM	N.A.	1-cell embryo Ce, 1-day post-L4 adult hermaphrodite Ce, 2-days post-L4 adult hermaphrodite Ce, 3-days post-L4 adult hermaphrodite Ce, 7-10 days post-L4 adult hermaphrodite Ce, 10-days post-L4 adult hermaphrodite Ce, 20-days post-L4 adult hermaphrodite Ce, adult Ce, adult hermaphrodite Ce, all stages Ce, dauer larva Ce, embryo Ce, L1 larva Ce, L2 larva Ce, L3 larva Ce, L4 larva Ce	N.A.	ENSG00000131242 | ParaSite-Compara;Inparanoid_8;Panther, ENSG00000090565 | ParaSite-Compara;Inparanoid_8;Panther	WBPaper00038491(pmid21647448), WBPaper00048760(pmid26539892)	Concise_description	rfip-1 encodes the C. elegans ortholog of the RAB-11 effector NUF (nuclear fallout in Drosophila), also known in humans as RAB11FIP3 and RAB11FIP4; loss of rfip-1 activity results in scattering of recycling endosomes and late endosomes, indicating a role for RFIP-1 in recycling endosome positioning and apicobasal cell polarity.
22	WBGene00045399	Y47G6A.33	Live	Y47G6A.33	7.95421e-09	0.459765	0.357	0.207	0.000107366	CELE_Y47G6A.33	Y47G6A.33	CE41052	A5A8P5	A5A8P5	N.A.	NM_001129069.2	NP_001122541.1	I -3.176102	N.A.	N.A.	gk107480|Substitution|N.A.|Coding_exon, gk932855|Substitution|N.A.|N.A., gk466937|Substitution|Missense|Coding_exon, gk449959|Substitution|Missense|Coding_exon, gk916134|Substitution|N.A.|Coding_exon, gk963902|Tandem_duplication|N.A.|Coding_exon, gk964159|Tandem_duplication|N.A.|Coding_exon	N.A.	N.A.	hypodermis	N.A.	1-day post-L4 adult hermaphrodite Ce, 4-cell embryo Ce, 6-days post-L4 adult hermaphrodite Ce, 24-cell embryo Ce, 96-cell embryo Ce, adult Ce, adult hermaphrodite Ce, all stages Ce, dauer larva Ce, embryo Ce, L1 larva Ce, L2 larva Ce, L3 larva Ce, L4 larva Ce, larva Ce	N.A.	N.A.	N.A.	Automated_description	RNA sequencing studies indicate that Y47G6A.33 is affected by Ethanol, Rotenone, Manganese chloride, and Zidovudine; tiling array and RNA sequencing studies indicate that Y47G6A.33 is enriched in the hypodermis.
22	WBGene00013647	Y105C5B.5	Live	Y105C5B.5	6.22688e-07	0.776507	0.279	0.162	0.00840505	CELE_Y105C5B.5	Y105C5B.5b, Y105C5B.5a	CE24081	Q9U315	Q9U315	N.A.	NR_131663.1, NM_070493.5	NP_502894.1	IV 14.455600	N.A.	N.A.	gk962529|Deletion|N.A.|Coding_exon, gk963704|Deletion|N.A.|Coding_exon, gk963888|Deletion|N.A.|Coding_exon, gk963948|Deletion|N.A.|Coding_exon, gk220696|Substitution|Missense|Coding_exon, gk464211|Substitution|Missense|Coding_exon, gk888684|Substitution|Missense|Coding_exon, gk962765|Tandem_duplication|N.A.|Coding_exon, gk963377|Tandem_duplication|N.A.|Coding_exon, gk963378|Tandem_duplication|N.A.|Coding_exon, gk963590|Tandem_duplication|N.A.|Coding_exon, gk963795|Tandem_duplication|N.A.|Coding_exon, gk964078|Tandem_duplication|N.A.|Coding_exon, gk964500|Tandem_duplication|N.A.|Coding_exon	N.A.	N.A.	excretory cell	N.A.	1-cell embryo Ce, 1-day post-L4 adult hermaphrodite Ce, 2-days post-L4 adult hermaphrodite Ce, 3-days post-L4 adult hermaphrodite Ce, 6-days post-L4 adult hermaphrodite Ce, 7-10 days post-L4 adult hermaphrodite Ce, 10-days post-L4 adult hermaphrodite Ce, 11-15 days post-L4 adult hermaphrodite Ce, 24-cell embryo Ce, adult Ce, adult hermaphrodite Ce, all stages Ce, blastula embryo Ce, dauer larva Ce, embryo Ce, L1 larva Ce, L2 larva Ce, L3 larva Ce, L4 larva Ce, larva Ce	N.A.	N.A.	N.A.	Automated_description	Microarray and RNA sequencing studies indicate that Y105C5B.5 is affected by Methylmercuric chloride, Rotenone, Manganese chloride, Zidovudine, Atrazine, Cry5B, Humic substances, and Allantoin; tiling array studies indicate that Y105C5B.5 is enriched in the excretory cell.
22	WBGene00008205	sams-1	Live	C49F5.1	2.8923e-06	0.366444	0.337	0.212	0.0390403	drop-4, CELE_C49F5.1	C49F5.1.1, C49F5.1.2, C49F5.1.3	CE08852	O17680	O17680	TF300511	NM_077601.3	NP_510002.1	X 6.795962	avoids bacterial lawn, early larval arrest, extended life span, fat associated bodies increased, fat associated body size increased, fat content increased, growth rate variant, intestinal vacuole, lipid composition variant, lipid metabolism variant, locomotion variant, long, maternal sterile, metabolite content decreased, mRNA levels increased, mRNA levels reduced, patchy coloration, sick, slow growth, sluggish, small, sterile, sterile progeny, transgene expression increased, transgene expression reduced, transgene subcellular localization variant, translation variant	fat associated bodies increased, growth rate variant, intestinal vacuole, lethal, mRNA levels increased, mRNA levels reduced, slow growth, sterile, transgene expression increased	ok2946|Deletion|Frameshift|Coding_exon, ok2947|Deletion|N.A.|Coding_exon, ok3033|Deletion|N.A.|Coding_exon, tm3945|Deletion|N.A.|Coding_exon, gk963311|Deletion|N.A.|Coding_exon, ttTi45236|Insertion|N.A.|N.A., gk295332|Substitution|N.A.|N.A., gk295333|Substitution|N.A.|N.A., gk295334|Substitution|Missense|Coding_exon, gk295335|Substitution|Missense|Coding_exon, gk295336|Substitution|Missense|Coding_exon, gk295337|Substitution|Missense|Coding_exon, gk295338|Substitution|N.A.|N.A., gk758332|Substitution|Missense|Coding_exon, gk337346|Substitution|Missense|Coding_exon, gk710837|Substitution|Missense|Coding_exon, gk906923|Substitution|Missense|Coding_exon, gk616963|Substitution|Missense|Coding_exon, gk839142|Substitution|N.A.|N.A., gk653057|Substitution|N.A.|N.A., gk697399|Substitution|N.A.|N.A., gk558556|Substitution|N.A.|N.A., gk412326|Substitution|N.A.|N.A., gk416743|Substitution|N.A.|N.A., gk509972|Substitution|N.A.|N.A., gk929572|Substitution|N.A.|N.A., gk315812|Substitution|N.A.|N.A., gk704999|Substitution|N.A.|N.A., gk357566|Substitution|N.A.|N.A., gk663998|Substitution|N.A.|N.A., gk504046|Substitution|N.A.|N.A., gk686450|Substitution|N.A.|N.A., gk830610|Substitution|N.A.|N.A., gk805911|Substitution|N.A.|N.A., ssd206|Substitution|Missense|Coding_exon, gk962707|Tandem_duplication|N.A.|Coding_exon, gk963810|Tandem_duplication|N.A.|Coding_exon, gk964028|Tandem_duplication|N.A.|Coding_exon, gk964029|Tandem_duplication|N.A.|Coding_exon, gk964260|Tandem_duplication|N.A.|Coding_exon	eat-2(Regulatory), drr-2(Genetic | Regulatory), pod-2(Genetic | Regulatory), pod-1(Regulatory), fat-2(Regulatory), sbp-1(Genetic | Regulatory), fasn-1(Genetic), fat-7(Genetic), let-767(Genetic), xbp-1(Genetic)	body wall musculature, dorsal nerve cord, ventral nerve cord	germ line, germline precursor cell, hypodermis, intestine, OLL, PLM, PVD	adult Ce, embryo Ce, L1 larva Ce, L2 larva Ce, L3 larva Ce, L4 larva Ce	1-day post-L4 adult hermaphrodite Ce, 2-days post-L4 adult hermaphrodite Ce, 3-days post-L4 adult hermaphrodite Ce, 6-days post-L4 adult hermaphrodite Ce, 7-days post-L4 adult hermaphrodite Ce, 10-days post-L4 adult hermaphrodite Ce, 11-15 days post-L4 adult hermaphrodite Ce, 20-days post-L4 adult hermaphrodite Ce, adult Ce, adult hermaphrodite Ce, all stages Ce, blastula embryo Ce, dauer larva Ce, embryo Ce, L1 larva Ce, L2 larva Ce, L3 larva Ce, L4 larva Ce, L4-adult lethargus Ce, larva Ce, oocyte-laying stage adult hermaphrodite Ce	N.A.	ENSG00000151224 | ParaSite-Compara;Inparanoid_8;Panther, ENSG00000168906 | ParaSite-Compara;Inparanoid_8;Panther	WBPaper00026715(pmid16103914), WBPaper00030894(pmid17673661), WBPaper00031586(pmid18331616), WBPaper00032932(pmid19239417), WBPaper00038215(pmid21389045), WBPaper00038491(pmid21647448), WBPaper00040386(pmid22035958), WBPaper00041985(pmid23316847), WBPaper00042203(pmid23540700), WBPaper00042204(pmid23540702), WBPaper00042257(pmid23496871), WBPaper00044247(pmid24068966), WBPaper00044448(pmid24218109), WBPaper00044822(pmid24510589), WBPaper00044854(pmid24529378), WBPaper00045290(pmid24843123), WBPaper00048579(pmid26390854), WBPaper00048988(pmid26675724), WBPaper00049625(pmid27261001), WBPaper00049732(pmid27334271), WBPaper00049828(pmid27405932)	Concise_description	sams-1 encodes an S-adenosyl methionine synthetase; by homology, SAMS-1 is predicted to function as a methyl-group donor in many biochemical reactions; sams-1 expression levels are negatively regulated by dietary restriction (as seen in eat-2 mutant animals), suggesting that increased lifespan due to dietary restriction is due, in part, to reducing the activity of key metabolic enzymes; loss of sams-1 via RNAi can extend adult lifespan.
22	WBGene00013308	nuo-3	Live	Y57G11C.12	9.93283e-06	0.344139	0.287	0.174	0.134073	CELE_Y57G11C.12	Y57G11C.12c, Y57G11C.12a.1, Y57G11C.12a.2, Y57G11C.12b.1, Y57G11C.12b.2, Y57G11C.12b.3, Y57G11C.12b.4, Y57G11C.12b.5	CE41286, CE14948	O18236, A5Z2X2	O18236	TF105625	NM_001129349.2, NM_070389.6, NR_060737.1	NP_502790.1, NP_001122821.1	IV 12.508620	avoids bacterial lawn, chemical resistant, embryonic lethal, extended life span, foraging behavior variant, larval arrest, mRNA levels increased, no induction of antimicrobial peptide expression after infection, paraquat resistant, slow growth, sterile	N.A.	gk963948|Deletion|N.A.|Coding_exon, gk218836|Substitution|Missense|Coding_exon, gk218837|Substitution|N.A.|N.A., gk690919|Substitution|N.A.|N.A., gk533547|Substitution|Missense|Coding_exon, gk926512|Substitution|Missense|Coding_exon, gk804778|Substitution|Missense|Coding_exon, gk962765|Tandem_duplication|N.A.|Coding_exon, gk963546|Tandem_duplication|N.A.|Coding_exon, gk963547|Tandem_duplication|N.A.|Coding_exon, gk963590|Tandem_duplication|N.A.|Coding_exon, gk963795|Tandem_duplication|N.A.|Coding_exon, gk964078|Tandem_duplication|N.A.|Coding_exon, gk964476|Tandem_duplication|N.A.|Coding_exon, gk964500|Tandem_duplication|N.A.|Coding_exon	coq-3(Regulatory), tbb-6(Regulatory), gst-4(Regulatory), hsp-6(Regulatory)	body region, body wall musculature, pharynx, reproductive system, uterus	DA neuron, germ line, hypodermis, I5 neuron, intestine, neuron, retrovesicular ganglion, SAB, VA neuron	adult Ce, larva Ce	1-day post-L4 adult hermaphrodite Ce, 2-days post-L4 adult hermaphrodite Ce, 7-10 days post-L4 adult hermaphrodite Ce, 10-days post-L4 adult hermaphrodite Ce, 20-days post-L4 adult hermaphrodite Ce, adult Ce, adult hermaphrodite Ce, all stages Ce, blastula embryo Ce, dauer larva Ce, embryo Ce, L1 larva Ce, L2 larva Ce, L3 larva Ce, L4 larva Ce, larva Ce, oocyte-laying stage adult hermaphrodite Ce	N.A.	N.A.	WBPaper00026715(pmid16103914), WBPaper00031194(pmid17998274), WBPaper00038491(pmid21647448), WBPaper00041233(pmid22735617), WBPaper00048636(pmid26434722)	Concise_description	The nuo-3 locus encodes two distinct, non-overlapping proteins: Y57G11C.12a (homologous to human C3orf10/BRICK1, a component of the WAVE1 complex) and Y57G11C.12b (a putative NADH-ubiquinone oxidoreductase alpha subunit, homologous to human NDUFA6 [OMIM:602138]).
22	WBGene00010052	F54D5.7	Live	F54D5.7	1.20336e-05	0.416205	0.112	0.051	0.16243	CELE_F54D5.7	F54D5.7.1, F54D5.7.2	CE03411	Q20772	Q20772	TF105051	NM_064068.5	NP_496469.1	II 3.754399	chemical response variant, transgene expression increased	N.A.	ok1925|Deletion|N.A.|Coding_exon, gk963053|Deletion|N.A.|Coding_exon, gk963539|Deletion|N.A.|Coding_exon, gk155362|Substitution|Missense|Coding_exon, gk155366|Substitution|Missense|Coding_exon, gk155367|Substitution|N.A.|N.A., gk155368|Substitution|N.A.|N.A., gk155369|Substitution|N.A.|N.A., gk409974|Substitution|Missense|Coding_exon, gk817980|Substitution|Missense|Coding_exon, gk936057|Substitution|N.A.|Coding_exon, gk592104|Substitution|Missense|Coding_exon, gk592105|Substitution|Missense|Coding_exon, gk501504|Substitution|Missense|Coding_exon, gk917432|Substitution|Missense|Coding_exon, gk835516|Substitution|Missense|Coding_exon, gk549708|Substitution|Missense|Coding_exon, gk450035|Substitution|N.A.|N.A., gk962684|Tandem_duplication|N.A.|Coding_exon, gk963801|Tandem_duplication|N.A.|Coding_exon	pmk-1(Physical), mpk-1(Physical)	N.A.	germ line, intestine	N.A.	1-cell embryo Ce, 1-day post-L4 adult hermaphrodite Ce, 10-days post-L4 adult hermaphrodite Ce, 20-days post-L4 adult hermaphrodite Ce, adult Ce, adult hermaphrodite Ce, all stages Ce, dauer larva Ce, embryo Ce, L1 larva Ce, L2 larva Ce, L3 larva Ce, L4 larva Ce	N.A.	ENSG00000105607 | ParaSite-Compara;Inparanoid_8;Panther	WBPaper00031648(pmid18383023), WBPaper00038491(pmid21647448), WBPaper00042257(pmid23496871), WBPaper00044757(pmid24465759)	Concise_description	The F54D5.7 gene encodes an ortholog of the human gene GLUTARYL-COENZYME A DEHYDROGENASE (GCDH), which when mutated leads to glutaricaciduria type I (OMIM:231670).
22	WBGene00015512	mthf-1	Live	C06A8.1	1.21877e-05	0.333023	0.136	0.065	0.16451	CELE_C06A8.1	C06A8.1b.1, C06A8.1b.2, C06A8.1a.1, C06A8.1a.2	CE30593, CE31291	Q17693	Q17693	TF105665	NM_171025.6, NM_171024.4	NP_741027.1, NP_741028.1	II 0.562008	mRNA levels increased, slow growth, transgene expression increased	N.A.	gk465|Deletion|N.A.|Coding_exon, gk963053|Deletion|N.A.|Coding_exon, gk147575|Substitution|N.A.|N.A., gk147576|Substitution|N.A.|N.A., gk147577|Substitution|N.A.|N.A., gk147579|Substitution|Missense|Coding_exon, gk147581|Substitution|Missense|Coding_exon, gk714627|Substitution|N.A.|N.A., gk463969|Substitution|N.A.|N.A., gk614269|Substitution|Missense|Coding_exon, gk511623|Substitution|Missense|Coding_exon, gk728929|Substitution|Missense|Coding_exon, gk787150|Substitution|Missense|Coding_exon, gk802996|Substitution|Missense|Coding_exon, gk920753|Substitution|Missense|Coding_exon, gk748782|Substitution|Missense|Coding_exon, gk445364|Substitution|Missense|Coding_exon, gk571855|Substitution|Missense|Coding_exon, gk839350|Substitution|N.A.|N.A., gk962682|Tandem_duplication|N.A.|Coding_exon, gk963514|Tandem_duplication|N.A.|Coding_exon, gk963801|Tandem_duplication|N.A.|Coding_exon	gpdh-1(Regulatory), mdf-2(Physical), pas-6(Physical), pbs-6(Physical), gst-7(Regulatory)	head neuron, hypodermis, intestine, nerve ring, nervous system, pharyngeal neuron, pharynx, reproductive system, tail, tail neuron, vulval muscle	anal depressor muscle, body wall musculature, dorsal nerve cord, lateral nerve cord, nerve ring, OLL, pharynx, PLM, PVD, somatic neuron, tail neuron, ventral nerve cord, vulval muscle	adult Ce, larva Ce	1-day post-L4 adult hermaphrodite Ce, 2-days post-L4 adult hermaphrodite Ce, 3-days post-L4 adult hermaphrodite Ce, 6-days post-L4 adult hermaphrodite Ce, 7-10 days post-L4 adult hermaphrodite Ce, 10-days post-L4 adult hermaphrodite Ce, 11-15 days post-L4 adult hermaphrodite Ce, 20-days post-L4 adult hermaphrodite Ce, adult Ce, adult hermaphrodite Ce, all stages Ce, blastula embryo Ce, dauer larva Ce, embryo Ce, L1 larva Ce, L2 larva Ce, L3 larva Ce, L4 larva Ce	neural tube defect | Based on Sequence | DOID:0080074 | ENSEMBL:ENSG00000177000|OMIM:601634, homocystinuria | Based on Sequence | DOID:9263 | ENSEMBL:ENSG00000177000|OMIM:236250, thrombophilia | Based on Sequence | DOID:2452 | ENSEMBL:ENSG00000177000|OMIM:188050, schizophrenia | Based on Sequence | DOID:5419 | ENSEMBL:ENSG00000177000|OMIM:181500	ENSG00000177000 | ParaSite-Compara;Inparanoid_8;Panther	WBPaper00029073(pmid17267812), WBPaper00038491(pmid21647448), WBPaper00049828(pmid27405932)	Concise_description	mthf-1 encodes a gene that is orthologous to human methylenetetrahydrofolate reductase (MTHFR), based on sequence comparison; mthf-1 is among several genes that are upregulated in a gene expression profiling study of the oxidative stress response of aak-2 (homolog of alpha-subunit of AMP-activated protein kinase) mutants.
22	WBGene00002267	lec-4	Live	C44F1.3	2.75178e-05	0.30277	0.186	0.103	0.371435	CELE_C44F1.3	C44F1.3.1, C44F1.3.2	CE02163	Q18625	Q18625	N.A.	NM_065362.6	NP_497763.1	III -4.253022	N.A.	N.A.	tm1154|Deletion|N.A.|Coding_exon, gk171487|Substitution|N.A.|N.A., gk460908|Substitution|Missense|Coding_exon, gk498084|Substitution|Missense|Coding_exon, gk861029|Substitution|Missense|Coding_exon, gk651777|Substitution|Missense|Coding_exon, gk460909|Substitution|N.A.|N.A., h12906|Substitution|Missense|Coding_exon, gk962532|Tandem_duplication|N.A.|Coding_exon, gk963881|Tandem_duplication|N.A.|Coding_exon, gk963882|Tandem_duplication|N.A.|Coding_exon	dlg-1(Physical), lec-1(Physical)	N.A.	excretory cell, GABAergic neuron, hypodermis, OLL, PVD	N.A.	1-day post-L4 adult hermaphrodite Ce, 2-days post-L4 adult hermaphrodite Ce, 4-cell embryo Ce, 6-days post-L4 adult hermaphrodite Ce, 7-10 days post-L4 adult hermaphrodite Ce, adult Ce, adult hermaphrodite Ce, all stages Ce, dauer larva Ce, embryo Ce, L1 larva Ce, L2 larva Ce, L3 larva Ce, L4 larva Ce, L4-adult lethargus Ce, larva Ce, oocyte-laying stage adult hermaphrodite Ce	N.A.	ENSG00000168961 | Inparanoid_8;Panther, ENSG00000170298 | Inparanoid_8;Panther, ENSG00000171916 | Inparanoid_8, ENSG00000171747 | Inparanoid_8, ENSG00000249861 | Panther, ENSG00000105198 | Panther, ENSG00000006659 | Panther, ENSG00000105205 | Panther, ENSG00000100097 | Panther, ENSG00000100079 | Panther	WBPaper00004274(pmid11009029), WBPaper00032075(pmid18675319), WBPaper00034766(pmid19635802), WBPaper00037777(pmid21070894), WBPaper00038491(pmid21647448)	Concise_description	lec-4 encodes a predicted galectin that exhibits sugar binding properties in vitro.
22	WBGene00021050	W05H9.3	Live	W05H9.3	3.00157e-05	0.386463	0.124	0.06	0.405152	CELE_W05H9.3	W05H9.3	N.A.	N.A.	Q23178	N.A.	NR_132542.1	N.A.	X -3.245129	N.A.	N.A.	gk963311|Deletion|N.A.|Coding_exon, gk282470|Substitution|N.A.|N.A., gk282471|Substitution|N.A.|N.A., gk282472|Substitution|N.A.|N.A., gk282473|Substitution|N.A.|N.A., gk317271|Substitution|N.A.|N.A., gk646477|Substitution|N.A.|N.A., gk569642|Substitution|N.A.|N.A., gk453299|Substitution|N.A.|N.A., gk462515|Substitution|N.A.|N.A., gk375742|Substitution|N.A.|N.A., gk891417|Substitution|N.A.|N.A., gk315109|Substitution|N.A.|N.A., gk964260|Tandem_duplication|N.A.|Coding_exon	N.A.	N.A.	AFD, body wall muscle cell, coelomocyte, excretory cell, hypodermis, intestine, PLM	N.A.	1-day post-L4 adult hermaphrodite Ce, 2-days post-L4 adult hermaphrodite Ce, 3-days post-L4 adult hermaphrodite Ce, 7-10 days post-L4 adult hermaphrodite Ce, adult Ce, adult hermaphrodite Ce, adult male Ce, dauer larva Ce, embryo Ce, L1 larva Ce, L2 larva Ce, L3 larva Ce, L4 larva Ce, L4-adult lethargus Ce, larva Ce	N.A.	N.A.	WBPaper00041771(pmid23195953)	Automated_description	RNA sequencing and microarray studies indicate that W05H9.3 is affected by 1-methylnicotinamide, D-glucose, Zidovudine, Deoxyglucose, Atrazine, Chlorpyrifos, Humic substances, and Sirolimus; tiling array and RNA sequencing studies indicate that W05H9.3 is enriched in the body wall muscle cell, coelomocytes, excretory cell, hypodermis, and intestine and in the AFD and PLM neurons.
22	WBGene00011501	rmd-1	Live	T05G5.7	0.000283835	0.337993	0.229	0.146	1	psa-2, CELE_T05G5.7	T05G5.7a.1, T05G5.7a.2, T05G5.7b.1, T05G5.7b.2	CE46837, CE46893	P34560	P34560	TF315854	NM_001268101.1, NM_001268100.1	NP_001255029.1, NP_001255030.1	III 0.992558	accumulated germline cell corpses, apoptosis reduced, apoptosis variant, early embryonic lethal, embryo osmotic integrity defective early emb, embryonic lethal, germ cell compartment morphology variant, germline nuclear positioning variant, nuclei small, oocyte number decreased, oocyte septum formation variant, oogenesis variant, rachis morphology variant, rachis wide, transgene expression reduced	lethal, sterile	tm1457|Deletion|N.A.|Coding_exon, gk963887|Tandem_duplication|N.A.|Coding_exon, gk964518|Tandem_duplication|N.A.|Coding_exon	knl-1(Genetic), eri-1(Regulatory), air-2(Physical)	germ line, gonadal sheath cell	germ line, intestine	adult Ce	1-cell embryo Ce, 1-day post-L4 adult hermaphrodite Ce, 2-days post-L4 adult hermaphrodite Ce, 3-days post-L4 adult hermaphrodite Ce, 3-fold embryo Ce, 6-days post-L4 adult hermaphrodite Ce, 7-10 days post-L4 adult hermaphrodite Ce, 10-days post-L4 adult hermaphrodite Ce, 20-days post-L4 adult hermaphrodite Ce, adult Ce, adult hermaphrodite Ce, all stages Ce, dauer larva Ce, embryo Ce, L1 larva Ce, L2 larva Ce, L3 larva Ce, L4 larva Ce, L4 larva male Ce, oocyte-laying stage adult hermaphrodite Ce	N.A.	ENSG00000115841 | ParaSite-Compara;Inparanoid_8, ENSG00000137824 | ParaSite-Compara;Inparanoid_8, ENSG00000176623 | Panther	WBPaper00031316(pmid18070910), WBPaper00038491(pmid21647448)	Automated_description	rmd-1 is an ortholog of human RMDN2 (regulator of microtubule dynamics 2) and RMDN3 (regulator of microtubule dynamics 3); rmd-1 is expressed in the germ line and the gonadal sheath cell; rmd-1 is localized to the mitotic spindle pole and the spindle microtubule.
22	WBGene00022856	cth-2	Live	ZK1127.10	0.000284844	0.258366	0.271	0.178	1	CELE_ZK1127.10	ZK1127.10.1, ZK1127.10.2	CE07648	P55216	P55216	TF300720	NM_063048.5	NP_495449.1	II 0.361481	ectopic expression transgene, germline transgene silencing variant, larval lethal, multivulva, RNAi resistant, somatic transgene silencing variant, transgene expression increased	N.A.	gk963053|Deletion|N.A.|Coding_exon, gk146186|Substitution|Missense|Coding_exon, gk146187|Substitution|N.A.|Coding_exon, gk868744|Substitution|N.A.|N.A., gk499847|Substitution|Missense|Coding_exon, gk854749|Substitution|Missense|Coding_exon, gk801874|Substitution|Missense|Coding_exon, gk800137|Substitution|Missense|Coding_exon, gk485495|Substitution|Missense|Coding_exon, gk963801|Tandem_duplication|N.A.|Coding_exon	dhc-1(Genetic), hbl-1(Regulatory)	anal depressor muscle, body wall musculature, hypodermis, reproductive system, vulval muscle	anal depressor muscle, body wall musculature, germline precursor cell, intestine, muscle cell, neuron, pharynx, PLM, vulval muscle	adult Ce, larva Ce	1-day post-L4 adult hermaphrodite Ce, 2-days post-L4 adult hermaphrodite Ce, 3-days post-L4 adult hermaphrodite Ce, 4-cell embryo Ce, 5-days post-L4 adult hermaphrodite Ce, 7-10 days post-L4 adult hermaphrodite Ce, 10-days post-L4 adult hermaphrodite Ce, adult Ce, adult hermaphrodite Ce, all stages Ce, blastula embryo Ce, dauer larva Ce, embryo Ce, L1 larva Ce, L2 larva Ce, L3 larva Ce, L4 larva Ce, L4-adult lethargus Ce, larva Ce, oocyte-laying stage adult hermaphrodite Ce	cystathioninuria | Based on Sequence | DOID:0090142 | ENSEMBL:ENSG00000116761|OMIM:219500	ENSG00000116761 | ParaSite-Compara;Inparanoid_8;Panther	WBPaper00028478(pmid16964508), WBPaper00038444(pmid21611156), WBPaper00038491(pmid21647448), WBPaper00040135(pmid21874007), WBPaper00040475(pmid22131987), WBPaper00044324(pmid24093496), WBPaper00049828(pmid27405932)	Concise_description	cth-2 encodes a putative cystathionine gamma-lyase; CTH-2 is orthologous to human CTH (OMIM:607657, mutated in cystathioninuria), extremely similar to its paralog CTH-1, and also paralogous to CBL-1; either CTH-2, or CTH-1, or both proteins weakly inhibit DHC-1 in vivo; CTH-2 is expressed in both larval and adult hypodermis, anal depressor muscle, and body wall muscle, as well as in adult vulval muscle and reproductive system; CTH-2 binds SMN-1 in yeast two-hybrid assays.
22	WBGene00016534	C39D10.7	Live	C39D10.7	0.00232908	0.351826	0.101	0.056	1	CELE_C39D10.7	C39D10.7.1, C39D10.7.2	CE47099	Q18529	Q18529	TF327648	NM_076933.6	NP_509334.3	X -1.003844	dauer constitutive	N.A.	ok2758|Deletion|Frameshift|Coding_exon, gk963311|Deletion|N.A.|Coding_exon, tm8526|Deletion|Frameshift|Coding_exon, gk286302|Substitution|Missense|Coding_exon, gk286304|Substitution|Missense|Coding_exon, gk286305|Substitution|Missense|Coding_exon, gk286307|Substitution|Missense|Coding_exon, gk286308|Substitution|Missense|Coding_exon, gk286309|Substitution|Missense|Coding_exon, gk286310|Substitution|Missense|Coding_exon, gk778408|Substitution|Missense|Coding_exon, gk713438|Substitution|Missense|Coding_exon, gk835274|Substitution|Missense|Coding_exon, gk546891|Substitution|Missense|Coding_exon, gk519205|Substitution|Missense|Coding_exon, gk447661|Substitution|Missense|Coding_exon, gk621169|Substitution|Missense|Coding_exon, gk335305|Substitution|Missense|Coding_exon, gk536589|Substitution|Missense|Coding_exon, gk560276|Substitution|Missense|Coding_exon, gk773100|Substitution|Missense|Coding_exon, gk809456|Substitution|Missense|Coding_exon, gk885132|Substitution|Missense|Coding_exon, gk772222|Substitution|Missense|Coding_exon, gk336301|Substitution|Missense|Coding_exon, gk647905|Substitution|Missense|Coding_exon, gk843682|Substitution|Missense|Coding_exon, gk874993|Substitution|Missense|Coding_exon, gk800360|Substitution|N.A.|Coding_exon, gk529448|Substitution|Missense|Coding_exon, gk737452|Substitution|Missense|Coding_exon, h6053|Substitution|Missense|Coding_exon, gk962707|Tandem_duplication|N.A.|Coding_exon, gk963535|Tandem_duplication|N.A.|Coding_exon, gk963732|Tandem_duplication|N.A.|Coding_exon, gk963896|Tandem_duplication|N.A.|Coding_exon, gk964087|Tandem_duplication|N.A.|Coding_exon, gk964088|Tandem_duplication|N.A.|Coding_exon, gk964193|Tandem_duplication|N.A.|Coding_exon, gk964194|Tandem_duplication|N.A.|Coding_exon, gk964260|Tandem_duplication|N.A.|Coding_exon	dlc-1(Physical), scrm-8(Physical), npp-25(Physical), scrm-7(Physical), alp-1(Physical), shc-1(Physical), arrd-8(Physical), gopc-1(Physical), rpy-1(Physical), sma-4(Physical), vab-3(Physical), unc-97(Physical), daf-3(Physical), vbh-1(Physical), cks-1(Physical), lec-1(Physical)	germ line	cephalic sheath cell, germ line	adult Ce	1-cell embryo Ce, 1-day post-L4 adult hermaphrodite Ce, 2-days post-L4 adult hermaphrodite Ce, 3-days post-L4 adult hermaphrodite Ce, 5-days post-L4 adult hermaphrodite Ce, 6-days post-L4 adult hermaphrodite Ce, 7-10 days post-L4 adult hermaphrodite Ce, 11-15 days post-L4 adult hermaphrodite Ce, adult Ce, adult hermaphrodite Ce, all stages Ce, dauer larva Ce, embryo Ce, L3 larva Ce, L4 larva Ce	N.A.	N.A.	N.A.	Concise_description	C39D10.7 encodes a large (1185-residue) protein with 11 chitin-binding peritrophin-A domains; C39D10.7 transcripts are enriched in hermaphrodites; like CEJ-1 and CPG-2, C39D10.7 might participate in eggshell synthesis and early embryonic development, and C39D10.7's multiple peritrophin-A domains might enable mechanical cross-linking of chitin; however, C39D10.7 alone has no visible function in mass RNAi assays.
22	WBGene00010556	rack-1	Live	K04D7.1	0.00265672	0.336589	0.105	0.059	1	CELE_K04D7.1	K04D7.1.1, K04D7.1.2, K04D7.1.3	CE06090	Q21215	Q21215	TF300600	NM_069458.4	NP_501859.1	IV 4.555951	alae variant, aldicarb resistant, anaphase bridging, antibody staining reduced, antibody subcellular localization variant, axon branching variant, axon guidance variant, axon outgrowth variant, cell cycle slow early emb, cell membrane morphology variant, cell proliferation increased, chromosome alignment variant, chromosome segregation variant, cleavage furrow termination defective early emb, cytokinesis fails early emb, cytoplasmic structure defective early emb, developmental delay, developmental timing variant, egg laying variant, embryo osmotic integrity defective early emb, embryo small, embryonic lethal, embryonic morphology variant, excess intestinal cells, excess seam cells, exploded through vulva, extended life span, germ cell development variant, germ cell morphology variant, gonad arm morphology variant, gonad development variant, growth variant, larval lethal, lethal, locomotion variant, lysosome-related organelle morphology variant, meiotic chromosome segregation variant, microtubule organization biogenesis variant, miRNA expression variant, mitotic spindle asters defective early emb, no induction of antimicrobial peptide expression after infection, nuclear morphology variation early emb, organism pathogen response variant, pattern of transgene expression variant, polar body extrusion defective early emb, protein expression absent, protein expression reduced, protruding vulva, RAB-11 recycling endosome morphology variant, reduced brood size, response to injury variant, seam cell fusion variant, slow growth, sluggish, spindle elongation integrity defective early emb, sterile, transgene expression reduced, transgene subcellular localization variant	lethal, quiescence variant, slow growth, sterile	tm2262|Deletion|N.A.|Coding_exon, ok3676|Deletion|N.A.|Coding_exon, gk210333|Substitution|Missense|Coding_exon, gk210335|Substitution|Missense|Coding_exon, gk897830|Substitution|N.A.|N.A., gk378780|Substitution|Missense|Coding_exon, gk923781|Substitution|Missense|Coding_exon, gk409457|Substitution|Missense|Coding_exon, gk381795|Substitution|Missense|Coding_exon, gk576191|Substitution|Missense|Coding_exon, gk429038|Substitution|Missense|Coding_exon, gk353288|Substitution|N.A.|N.A., gk333316|Substitution|Missense|Coding_exon, gk962765|Tandem_duplication|N.A.|Coding_exon, gk963603|Tandem_duplication|N.A.|Coding_exon, gk964078|Tandem_duplication|N.A.|Coding_exon, gk964278|Tandem_duplication|N.A.|Coding_exon, gk964500|Tandem_duplication|N.A.|Coding_exon	dnc-2(Physical | Regulatory), rab-11.1(Regulatory), par-6(Regulatory), par-2(Regulatory), dyn-1(Regulatory), let-7(Genetic | Regulatory), alg-2(Genetic), alg-1(Physical | Genetic), cdc-48.2(Genetic), unc-115(Physical), skp-1(Physical), rps-10(Physical)	gon_herm_dtc_A, gon_herm_dtc_P, neuron	germ line, PLM	N.A.	1-cell embryo Ce, 1-day post-L4 adult hermaphrodite Ce, 2-days post-L4 adult hermaphrodite Ce, 3-days post-L4 adult hermaphrodite Ce, 5-days post-L4 adult hermaphrodite Ce, 6-days post-L4 adult hermaphrodite Ce, 10-days post-L4 adult hermaphrodite Ce, 11-15 days post-L4 adult hermaphrodite Ce, 20-days post-L4 adult hermaphrodite Ce, adult Ce, adult hermaphrodite Ce, all stages Ce, dauer larva Ce, embryo Ce, L2 larva Ce, L3 larva Ce, L4 larva Ce, oocyte-laying stage adult hermaphrodite Ce	N.A.	ENSG00000204628 | ParaSite-Compara;Inparanoid_8;Panther	WBPaper00024200(pmid15166316), WBPaper00031019(pmid17803822), WBPaper00033090(pmid19381582), WBPaper00033094(pmid19380113), WBPaper00033208(pmid19467242), WBPaper00034709(pmid19158384), WBPaper00037834(pmid21124943), WBPaper00038356(pmid21525958), WBPaper00038375(pmid21533050), WBPaper00038491(pmid21647448), WBPaper00040600(pmid22231398), WBPaper00045204(pmid24776851), WBPaper00049765(pmid27338631), WBPaper00049828(pmid27405932), WBPaper00050990(pmid28348061), WBPaper00051103(pmid28592507), WBPaper00051118(pmid28431118), WBPaper00051236(pmid28502651)	Concise_description	rack-1 encodes a seven-WD repeat-containing protein that is the C. elegans ortholog of vertebrate Receptor for Activated C Kinase (Rack1); rack-1 is required cell autonomously for VD/DD motor axon pathfinding; rack-1 is also required for gonadal distal tip cell migration and for normal brood sizes; genetic analyses indicate that rack-1 functions in the same pathway with ced-10/Rac and unc-115/abLIM, and in parallel to mig-2/RhoG and unc-34/Enabled, to control axon pathfinding; in regulating axon pathfinding, RACK-1 likely acts upstream of UNC-115 with which it physically interacts; rack-1 also acts downstream of, or with, unc-115 to regulate P cell nuclear migration; in regulating gonadal distal tip cell migration, rack-1 acts either independently of, or in the same pathway as, ced-10 and mig-2; rack-1::gfp is expressed in most, if not all, tissues, and a RACK-1::GFP localizes to the cytoplasm, with some fusion protein also seen in the axons, cell bodies, and growth cones of migrating VD neurons.
22	WBGene00012813	Y43F8B.2	Live	Y43F8B.2	0.00276838	0.309002	0.124	0.073	1	CELE_Y43F8B.2	Y43F8B.2b, Y43F8B.2e.1, Y43F8B.2e.2, Y43F8B.2f.1, Y43F8B.2f.2, Y43F8B.2f.3, Y43F8B.2c.1, Y43F8B.2c.2, Y43F8B.2a, Y43F8B.2d	CE21886, CE21887, CE42552, CE45265, CE45239, CE45214	D9PTP0, Q9XWX7, D9PTP1, Q9XWX6, D9PTN9, B1V8J2	Q9XWX7	TF313906	NM_001269946.1, NM_075396.6, NM_001269948.1, NM_075395.1, NM_001269947.1, NM_001129573.2	NP_001123045.1, NP_001256875.1, NP_001256877.1, NP_001256876.1, NP_507797.1, NP_507796.1	V 22.220119	protein expression reduced	N.A.	ok3150|Deletion|N.A.|Coding_exon, tm4107|Deletion|N.A.|Coding_exon, gk963304|Deletion|N.A.|Coding_exon, ttTi18348|Insertion|N.A.|Coding_exon, gk264858|Substitution|N.A.|N.A., gk913162|Substitution|N.A.|N.A., gk621128|Substitution|N.A.|N.A., gk478669|Substitution|Missense|Coding_exon, gk411070|Substitution|Missense|Coding_exon, gk640002|Substitution|Missense|Coding_exon, gk755630|Substitution|Missense|Coding_exon, gk324218|Substitution|Missense|Coding_exon, gk519130|Substitution|Missense|Coding_exon, gk658189|Substitution|Missense|Coding_exon, gk962705|Tandem_duplication|N.A.|Coding_exon, gk963271|Tandem_duplication|N.A.|Coding_exon, gk963489|Tandem_duplication|N.A.|Coding_exon, gk963637|Tandem_duplication|N.A.|Coding_exon, gk963809|Tandem_duplication|N.A.|Coding_exon	bag-1(Physical)	N.A.	DD neuron, intestine, NSM	N.A.	1-day post-L4 adult hermaphrodite Ce, 2-days post-L4 adult hermaphrodite Ce, 3-days post-L4 adult hermaphrodite Ce, 4-days post-L4 adult hermaphrodite Ce, 7-10 days post-L4 adult hermaphrodite Ce, adult Ce, adult hermaphrodite Ce, all stages Ce, dauer larva Ce, embryo Ce, L1 larva Ce, L2 larva Ce, L3 larva Ce, L4 larva Ce	N.A.	ENSG00000100744 | Panther	WBPaper00038444(pmid21611156), WBPaper00038491(pmid21647448)	Automated_description	Y43F8B.2 is an ortholog of human GSKIP (GSK3B interacting protein); Y43F8B.2 is involved in innate immune response[HEP]; Y43F8B.2 is predicted to have protein kinase A binding activity, based on protein domain information; Y43F8B.2 is expressed in several tissues including the ventral nerve cord, nerve ring, and the tail hypodermis.
22	WBGene00012149	VF13D12L.3	Live	VF13D12L.3	0.00785039	0.25146	0.205	0.146	1	CELE_VF13D12L.3	VF13D12L.3.1, VF13D12L.3.2	CE21229	G5EDW8	G5EDW8	TF312887	NM_064099.5	NP_496500.1	II 3.996081	N.A.	N.A.	gk963053|Deletion|N.A.|Coding_exon, gk963539|Deletion|N.A.|Coding_exon, ttTi2571|Insertion|N.A.|Coding_exon, gk155705|Substitution|Missense|Coding_exon, gk155719|Substitution|Missense|Coding_exon, gk155720|Substitution|Missense|Coding_exon, gk400632|Substitution|Missense|Coding_exon, gk363486|Substitution|Missense|Coding_exon, gk649119|Substitution|Missense|Coding_exon, gk637222|Substitution|Missense|Coding_exon, gk341507|Substitution|Missense|Coding_exon, gk703896|Substitution|Missense|Coding_exon, gk585058|Substitution|N.A.|Coding_exon, gk557072|Substitution|N.A.|N.A., gk764786|Substitution|N.A.|N.A., gk962684|Tandem_duplication|N.A.|Coding_exon, gk963517|Tandem_duplication|N.A.|Coding_exon, gk963801|Tandem_duplication|N.A.|Coding_exon	N.A.	N.A.	coelomocyte, intestine	N.A.	1-cell embryo Ce, 1-day post-L4 adult hermaphrodite Ce, 2-days post-L4 adult hermaphrodite Ce, 3-days post-L4 adult hermaphrodite Ce, 7-10 days post-L4 adult hermaphrodite Ce, adult Ce, adult hermaphrodite Ce, all stages Ce, blastula embryo Ce, dauer larva Ce, embryo Ce, L1 larva Ce, L2 larva Ce, L3 larva Ce, L4 larva Ce	N.A.	N.A.	WBPaper00027145(pmid16522328)	Concise_description	VF13D12L.3 is orthologous to the human gene ARGININOSUCCINATE SYNTHETASE (ASS; OMIM:603470), which when mutated leads to classic citrullinemia.
23	WBGene00001853	hil-2	Live	Y73B6BL.9	0	3.647	1	0.012	0	H1.2, CELE_Y73B6BL.9	Y73B6BL.9b, Y73B6BL.9a	CE47059, CE46839	P15796	P15796	N.A.	NM_171356.5, NM_171909.5	NP_741417.4, NP_741418.2	IV 3.134816	gonad morphology variant, high incidence male progeny, meiosis variant, meiotic progression prophase variant	N.A.	gk960103|Deletion|N.A.|N.A., gk203456|Substitution|Missense|Coding_exon, gk963416|Tandem_duplication|N.A.|Coding_exon, gk963417|Tandem_duplication|N.A.|Coding_exon, gk963722|Tandem_duplication|N.A.|Coding_exon, gk964500|Tandem_duplication|N.A.|Coding_exon	N.A.	N.A.	germ line, NSM	N.A.	1-day post-L4 adult hermaphrodite Ce, 2-days post-L4 adult hermaphrodite Ce, 3-days post-L4 adult hermaphrodite Ce, 3-fold embryo Ce, 5-days post-L4 adult hermaphrodite Ce, 10-days post-L4 adult hermaphrodite Ce, 20-days post-L4 adult hermaphrodite Ce, adult Ce, adult hermaphrodite Ce, all stages Ce, blastula embryo Ce, dauer larva Ce, embryo Ce, L1 larva Ce, L2 larva Ce, L3 larva Ce, L4 larva Ce	N.A.	ENSG00000189060 | ParaSite-Compara;Panther, ENSG00000168298 | Inparanoid_8, ENSG00000124575 | Inparanoid_8, ENSG00000184357 | Inparanoid_8, ENSG00000187837 | Inparanoid_8, ENSG00000124610 | Inparanoid_8, ENSG00000187475 | Inparanoid_8	WBPaper00038491(pmid21647448), WBPaper00040135(pmid21874007)	Automated_description	hil-2 is an ortholog of human H1F0 (H1 histone family member 0); hil-2 is predicted to have DNA binding activity, based on protein domain information.
23	WBGene00001898	his-24	Live	M163.3	4.72607e-22	2.95584	0.105	0.02	6.37925e-18	HH1, H1.1, CELE_M163.3	M163.3	CE12450	P10771	P10771	N.A.	NM_078009.4	NP_510410.1	X 16.709330	apoptosis increased, embryonic lethal, germ cell development variant, germline proliferation variant, germline transgene silencing variant, sterile	N.A.	tm1102|Deletion|N.A.|Coding_exon, gk963311|Deletion|N.A.|Coding_exon, tm10331|Deletion|N.A.|Coding_exon, gk301107|Substitution|Missense|Coding_exon, gk301108|Substitution|N.A.|N.A., gk316582|Substitution|Missense|Coding_exon, gk651435|Substitution|Missense|Coding_exon, gk431474|Substitution|Missense|Coding_exon, gk837334|Substitution|N.A.|N.A., gk938362|Substitution|N.A.|N.A., gk667395|Substitution|N.A.|N.A., gk962707|Tandem_duplication|N.A.|Coding_exon, gk963581|Tandem_duplication|N.A.|Coding_exon, gk963779|Tandem_duplication|N.A.|Coding_exon, gk963780|Tandem_duplication|N.A.|Coding_exon, gk963810|Tandem_duplication|N.A.|Coding_exon, gk964028|Tandem_duplication|N.A.|Coding_exon, gk964029|Tandem_duplication|N.A.|Coding_exon, gk964260|Tandem_duplication|N.A.|Coding_exon	daf-2(Regulatory), let-60(Genetic), mes-3(Regulatory), mes-4(Regulatory), mes-2(Regulatory), mes-6(Regulatory), sir-2.1(Physical | Regulatory), hpl-1(Physical)	Cell, germ line, gonad, head, intestine, pharynx	AB, intestine, neuron, NSM, OLL, PVD	adult Ce, all stages Ce, larva Ce	1-day post-L4 adult hermaphrodite Ce, 2-cell embryo Ce, 2-days post-L4 adult hermaphrodite Ce, 3-fold embryo Ce, 4-cell embryo Ce, 4-days post-L4 adult hermaphrodite Ce, 5-days post-L4 adult hermaphrodite Ce, 6-days post-L4 adult hermaphrodite Ce, 7-10 days post-L4 adult hermaphrodite Ce, 10-days post-L4 adult hermaphrodite Ce, 11-15 days post-L4 adult hermaphrodite Ce, 20-days post-L4 adult hermaphrodite Ce, adult Ce, adult hermaphrodite Ce, adult male Ce, all stages Ce, dauer larva Ce, embryo Ce, L1 larva Ce, L2 larva Ce, L3 larva Ce, L4 larva Ce, oocyte-laying stage adult hermaphrodite Ce	N.A.	ENSG00000189060 | ParaSite-Compara;Inparanoid_8;Panther	WBPaper00001266(pmid1969492), WBPaper00002006(pmid8041603), WBPaper00004351(pmid11030349), WBPaper00025088(pmid15837805), WBPaper00028983(pmid17210650), WBPaper00033091(pmid19380489), WBPaper00035173(pmid19736527), WBPaper00035982(pmid20194475), WBPaper00038491(pmid21647448), WBPaper00040135(pmid21874007), WBPaper00040410(pmid22083954), WBPaper00041609(pmid23028351), WBPaper00049828(pmid27405932)	Concise_description	his-24 encodes one of eight C. elegans H1 linker histones; HIS-24, along with the histone deacetylase SIR-2.1 and the Enhancer of zeste E(Z) ortholog MES-2, plays a key role in heterochromatin regulation and thus, in regulation of fertility and embryonic development; specifically, HIS-24 and SIR-2.1 are essential for maintenance of the histone H3K27me3 mark at subtelomeric regions in the C. elegans germ line; HIS-24 interacts specifically with the H3 K27 region, either when unmodified or when in the trimethylated (me3) state; HIS-24 is ubiquitously expressed and localizes to nuclei; in addition, in germ cells, the majority of HIS-24 localizes to the cytoplasm, in a manner dependent upon SIR-2.1 and MES proteins.
23	WBGene00009119	ndk-1	Live	F25H2.5	2.94288e-08	0.323848	0.805	0.729	0.00039723	CELE_F25H2.5	F25H2.5.1, F25H2.5.2, F25H2.5.3, F25H2.5.4	CE09650	Q93576	Q93576	TF106373	NM_060360.6	NP_492761.1	I 5.054807	embryonic lethal, larval arrest, larval lethal, pattern of transgene expression variant, protruding vulva, receptor mediated endocytosis defective, reduced brood size, sick, sterile, sterile F1, sterile progeny	lethal, sterile	tm525|Deletion|N.A.|Coding_exon, gk120892|Substitution|Missense|Coding_exon, gk724099|Substitution|Missense|Coding_exon, gk620895|Substitution|Missense|Coding_exon, gk599576|Substitution|Missense|Coding_exon, gk360868|Substitution|Missense|Coding_exon, gk759869|Substitution|Missense|Coding_exon, gk814570|Substitution|N.A.|N.A., gk962706|Tandem_duplication|N.A.|Coding_exon, gk962858|Tandem_duplication|N.A.|Coding_exon, gk963849|Tandem_duplication|N.A.|Coding_exon, gk963902|Tandem_duplication|N.A.|Coding_exon	feh-1(Regulatory), uev-1(Physical), ksr-1(Physical), ksr-2(Physical)	anal depressor muscle, body wall musculature, excretory cell, head, head neuron, hypodermis, intestine, nervous system, neuron, pharynx, rectal epithelium, reproductive system, tail neuron, ventral cord neuron, vulval muscle	anal depressor muscle, body wall musculature, germ line, hypodermis, intestine, muscle cell, NSM, OLL, pharynx, Psub1, PVD, vulval muscle	adult Ce, embryo Ce, larva Ce	1-cell embryo Ce, 1-day post-L4 adult hermaphrodite Ce, 2-cell embryo Ce, 2-days post-L4 adult hermaphrodite Ce, 6-days post-L4 adult hermaphrodite Ce, 7-10 days post-L4 adult hermaphrodite Ce, 10-days post-L4 adult hermaphrodite Ce, 20-days post-L4 adult hermaphrodite Ce, 96-cell embryo Ce, adult Ce, adult hermaphrodite Ce, all stages Ce, blastula embryo Ce, dauer larva Ce, embryo Ce, L1 larva Ce, L2 larva Ce, L3 larva Ce, L4 larva Ce, larva Ce, oocyte-laying stage adult hermaphrodite Ce	N.A.	ENSG00000239672 | ParaSite-Compara;Inparanoid_8;Panther, ENSG00000243678 | ParaSite-Compara;Panther, ENSG00000011052 | ParaSite-Compara;Inparanoid_8, ENSG00000103202 | Panther, ENSG00000103024 | Panther	WBPaper00024325(pmid15274122), WBPaper00027108(pmid16481471), WBPaper00031674(pmid18401706), WBPaper00035098(pmid19645718), WBPaper00038491(pmid21647448), WBPaper00043986(pmid23900546), WBPaper00045025(pmid24658123), WBPaper00049595(pmid27109352), WBPaper00053078(pmid28920944)	Automated_description	ndk-1 is an ortholog of human NME1 (NME/NM23 nucleoside diphosphate kinase 1), NME2 (NME/NM23 nucleoside diphosphate kinase 2) and NME1-NME2 (NME1-NME2 readthrough); ndk-1 is involved in positive regulation of MAPK cascade, regulation of cell migration and regulation of engulfment of apoptotic cell; ndk-1 exhibits identical protein binding activity and is predicted to have nucleoside diphosphate kinase activity, based on protein domain information; ndk-1 is expressed in the pharynx, anal depressor muscle, hypodermis, nervous system, head, reproductive system, intestine, excretory cell, and the body wall musculature.
23	WBGene00004483	rps-14	Live	F37C12.9	5.52902e-07	0.665733	0.101	0.04	0.00746307	CELE_F37C12.9	F37C12.9.1, F37C12.9.2	CE00821	P48150	P48150	TF300125	NM_066171.6	NP_498572.1	III -0.776434	avoids bacterial lawn, cell membrane organization biogenesis variant, diplotene region organization variant, embryonic lethal, extended life span, germ cell compartment expansion variant, larval arrest, maternal sterile, molt defect, oocyte morphology variant, oocyte number decreased, oocytes small, organism development variant, pachytene region organization variant, pathogen resistance increased, peptide uptake by intestinal cell decreased, pleiotropic defects severe early emb, protein complex organization variant, rachis narrow, reduced brood size, sick, slow growth, sterile, transgene expression reduced	N.A.	gk593282|Substitution|Missense|Coding_exon, gk708230|Substitution|Missense|Coding_exon, gk505414|Substitution|Missense|Coding_exon, gk667669|Substitution|Missense|Coding_exon, gk963145|Tandem_duplication|N.A.|Coding_exon, gk963887|Tandem_duplication|N.A.|Coding_exon, gk964518|Tandem_duplication|N.A.|Coding_exon	let-23(Genetic), daf-2(Genetic), egl-15(Genetic), cep-1(Genetic), let-7(Genetic), hsp-6(Regulatory), hsp-60(Regulatory), alg-1(Physical)	hypodermis, intestine, pharynx, tail	germ line, hypodermis, intestine, neuron, NSM, OLL, Psub1, PVD	adult Ce, larva Ce	1-day post-L4 adult hermaphrodite Ce, 2-cell embryo Ce, 2-days post-L4 adult hermaphrodite Ce, 3-days post-L4 adult hermaphrodite Ce, 4-cell embryo Ce, 5-days post-L4 adult hermaphrodite Ce, 6-days post-L4 adult hermaphrodite Ce, 10-days post-L4 adult hermaphrodite Ce, 11-15 days post-L4 adult hermaphrodite Ce, 20-days post-L4 adult hermaphrodite Ce, 24-cell embryo Ce, adult Ce, adult hermaphrodite Ce, all stages Ce, blastula embryo Ce, embryo Ce, L1 larva Ce, L2 larva Ce, L3 larva Ce, L4 larva Ce, larva Ce, oocyte-laying stage adult hermaphrodite Ce	chromosome 5q deletion syndrome | Based on Sequence | DOID:0090016 | ENSEMBL:ENSG00000164587|OMIM:153550	ENSG00000164587 | ParaSite-Compara;Inparanoid_8;Panther	WBPaper00005356(pmid12124626), WBPaper00028564(pmid17023606), WBPaper00034755(pmid19627982), WBPaper00035149(pmid19703296), WBPaper00035215(pmid19763173), WBPaper00038491(pmid21647448), WBPaper00049828(pmid27405932)	Concise_description	rps-14 encodes a small ribosomal subunit S14 protein; by homology, RPS-14 is predicted to function in protein biosynthesis; in C. elegans, RPS-14 activity is required for embryonic and germline development, as well as the overall health of the animal; RPS-14 co-immuoprecipitates with ALG-1, a C. elegans Argonaut ortholog.
23	WBGene00004441	rpl-27	Live	C53H9.1	9.23498e-07	0.523889	0.176	0.09	0.0124654	CELE_C53H9.1	C53H9.1.1, C53H9.1.2	CE19381	P91914	P91914	TF314648	NM_058504.6	NP_490905.1	I -12.675560	avoids bacterial lawn, embryonic lethal, larval arrest, maternal sterile, molt defect, pleiotropic defects severe early emb, slow growth, transgene expression variant	N.A.	gk939139|Deletion|N.A.|Coding_exon, gk939140|Deletion|N.A.|Coding_exon, gk791500|Substitution|Missense|Coding_exon, gk792720|Substitution|Missense|Coding_exon, gk963630|Tandem_duplication|N.A.|Coding_exon, gk963701|Tandem_duplication|N.A.|Coding_exon, gk963902|Tandem_duplication|N.A.|Coding_exon	N.A.	N.A.	AFD, ASER, germ line	N.A.	1-day post-L4 adult hermaphrodite Ce, 10-days post-L4 adult hermaphrodite Ce, 11-15 days post-L4 adult hermaphrodite Ce, 20-days post-L4 adult hermaphrodite Ce, 24-cell embryo Ce, adult Ce, adult hermaphrodite Ce, all stages Ce, blastula embryo Ce, dauer larva Ce, embryo Ce, L1 larva Ce, L2 larva Ce, L3 larva Ce, L4 larva Ce, oocyte-laying stage adult hermaphrodite Ce	N.A.	ENSG00000131469 | ParaSite-Compara;Inparanoid_8;Panther	WBPaper00025088(pmid15837805), WBPaper00038491(pmid21647448), WBPaper00049828(pmid27405932)	Concise_description	rpl-27 encodes a large ribosomal subunit L27 protein.
23	WBGene00001855	hil-4	Live	C18G1.5	2.32886e-05	0.549938	0.266	0.173	0.31435	H1.4, CELE_C18G1.5	C18G1.5	CE17421	O17536	O17536	N.A.	NM_071876.4	NP_504277.1	V -4.337120	gonad morphology variant, meiotic progression prophase variant	lethal, sterile	ok1945|Deletion|N.A.|Coding_exon, tm397|Deletion|N.A.|Coding_exon, otn8885|Substitution|N.A.|N.A., gk233627|Substitution|Missense|Coding_exon, gk667237|Substitution|Missense|Coding_exon, gk835877|Substitution|Missense|Coding_exon, gk560170|Substitution|Missense|Coding_exon, gk560171|Substitution|Missense|Coding_exon, gk831643|Substitution|Missense|Coding_exon, gk759302|Substitution|Missense|Coding_exon, gk862819|Substitution|Missense|Coding_exon, gk385554|Substitution|Missense|Coding_exon, gk802269|Substitution|Missense|Coding_exon, gk511253|Substitution|Missense|Coding_exon, gk330685|Substitution|Missense|Coding_exon, gk606514|Substitution|N.A.|N.A., gk962665|Tandem_duplication|N.A.|Coding_exon, gk963301|Tandem_duplication|N.A.|Coding_exon, gk963553|Tandem_duplication|N.A.|Coding_exon, gk963591|Tandem_duplication|N.A.|Coding_exon, gk963850|Tandem_duplication|N.A.|Coding_exon, gk964259|Tandem_duplication|N.A.|Coding_exon, gk964351|Tandem_duplication|N.A.|Coding_exon	N.A.	Cell	germ line, germline precursor cell, intestine, NSM	all stages Ce	1-cell embryo Ce, 1-day post-L4 adult hermaphrodite Ce, 2-days post-L4 adult hermaphrodite Ce, 3-days post-L4 adult hermaphrodite Ce, 7-10 days post-L4 adult hermaphrodite Ce, 10-days post-L4 adult hermaphrodite Ce, 20-days post-L4 adult hermaphrodite Ce, adult Ce, adult hermaphrodite Ce, all stages Ce, blastula embryo Ce, dauer larva Ce, embryo Ce, L1 larva Ce, L2 larva Ce, L3 larva Ce, L4 larva Ce, larva Ce	N.A.	ENSG00000189060 | ParaSite-Compara;Panther, ENSG00000168298 | Inparanoid_8, ENSG00000124575 | Inparanoid_8, ENSG00000184357 | Inparanoid_8, ENSG00000187837 | Inparanoid_8, ENSG00000124610 | Inparanoid_8, ENSG00000187475 | Inparanoid_8	WBPaper00028451(pmid16943775), WBPaper00038491(pmid21647448), WBPaper00040521(pmid22152485)	Automated_description	hil-4 is an ortholog of human H1F0 (H1 histone family member 0); hil-4 is predicted to have DNA binding activity, based on protein domain information; hil-4 is expressed widely.
23	WBGene00011156	rbm-3.2	Live	R09B3.3	3.4832e-05	0.48818	0.318	0.218	0.470163	CELE_R09B3.3	R09B3.3	CE16308	O45713	O45713	TF354331	NM_060622.6	NP_493023.1	I 12.928500	N.A.	N.A.	ok688|Deletion|N.A.|Coding_exon, gk790572|Substitution|Missense|Coding_exon, gk666944|Substitution|Missense|Coding_exon, gk962706|Tandem_duplication|N.A.|Coding_exon, gk962859|Tandem_duplication|N.A.|Coding_exon, gk963444|Tandem_duplication|N.A.|Coding_exon, gk963849|Tandem_duplication|N.A.|Coding_exon, gk963906|Tandem_duplication|N.A.|Coding_exon, gk964175|Tandem_duplication|N.A.|Coding_exon	dhc-1(Genetic), spn-4(Genetic)	N.A.	AFD, ASER, germ line, intestine	N.A.	1-day post-L4 adult hermaphrodite Ce, 2-days post-L4 adult hermaphrodite Ce, 7-10 days post-L4 adult hermaphrodite Ce, 10-days post-L4 adult hermaphrodite Ce, adult Ce, adult hermaphrodite Ce, adult male Ce, all stages Ce, dauer larva Ce, embryo Ce, L1 larva Ce, L2 larva Ce, L3 larva Ce, L4 larva Ce, oocyte-laying stage adult hermaphrodite Ce	N.A.	N.A.	WBPaper00038491(pmid21647448)	Automated_description	rbm-3.2 is predicted to have nucleic acid binding activity, based on protein domain information.
23	WBGene00001856	hil-5	Live	B0414.3	8.12438e-05	0.877522	0.127	0.068	1	H1.5, CELE_B0414.3	B0414.3	CE07733	O01833	O01833	N.A.	NM_059277.5	NP_491678.1	I 0.446214	gonad morphology variant, high incidence male progeny, meiosis variant, meiotic progression prophase variant	N.A.	tm1230|Deletion|N.A.|Coding_exon, gk111754|Substitution|Missense|Coding_exon, gk403328|Substitution|Missense|Coding_exon, gk519304|Substitution|Missense|Coding_exon, gk401528|Substitution|Missense|Coding_exon, gk317413|Substitution|Missense|Coding_exon, gk388569|Substitution|N.A.|N.A., gk962706|Tandem_duplication|N.A.|Coding_exon, gk962858|Tandem_duplication|N.A.|Coding_exon, gk963902|Tandem_duplication|N.A.|Coding_exon	N.A.	Cell	AFD, germ line, germline precursor cell	all stages Ce	1-day post-L4 adult hermaphrodite Ce, 2-days post-L4 adult hermaphrodite Ce, 3-fold embryo Ce, 10-days post-L4 adult hermaphrodite Ce, 11-15 days post-L4 adult hermaphrodite Ce, 20-days post-L4 adult hermaphrodite Ce, adult Ce, adult hermaphrodite Ce, all stages Ce, blastula embryo Ce, dauer larva Ce, embryo Ce, L1 larva Ce, L2 larva Ce, L3 larva Ce, L4 larva Ce, larva Ce	N.A.	ENSG00000189060 | ParaSite-Compara;Panther, ENSG00000168298 | Inparanoid_8, ENSG00000124575 | Inparanoid_8, ENSG00000184357 | Inparanoid_8, ENSG00000187837 | Inparanoid_8, ENSG00000124610 | Inparanoid_8, ENSG00000187475 | Inparanoid_8	WBPaper00038491(pmid21647448), WBPaper00040521(pmid22152485), WBPaper00049828(pmid27405932)	Automated_description	hil-5 is an ortholog of human H1F0 (H1 histone family member 0); hil-5 is predicted to have DNA binding activity, based on protein domain information; hil-5 is expressed widely.
23	WBGene00008920	eef-1G	Live	F17C11.9	9.02364e-05	0.3059	0.472	0.369	1	CELE_F17C11.9	F17C11.9a.1, F17C11.9a.2, F17C11.9c, F17C11.9b.1, F17C11.9b.2, F17C11.9b.3	CE05656, CE32385, CE39492	P54412	P54412	TF314343	NM_073399.5, NM_001047635.4, NM_182325.6	NP_001041100.1, NP_505800.1, NP_872125.1	V 2.868996	diplotene region organization variant, embryonic lethal, germ cell compartment expansion variant, germ cell compartment morphology variant, germ cell compartment multinucleate, germline nuclear positioning variant, gonad morphology variant, gonad vesiculated, maternal sterile, mRNA levels increased, mRNA levels reduced, oocyte number decreased, oocyte septum formation variant, organism oxidative stress resistant, pachytene region organization variant, proteasome core activity variant, protein expression reduced, protein phosphorylation increased, rachis morphology variant, reduced brood size, slow growth, sterile, transgene expression increased, transgene expression undetectable, transgene subcellular localization variant, transposon silencing variant	lethal, sterile	ok2464|Deletion|N.A.|Coding_exon, tm3382|Deletion|N.A.|Coding_exon, gk246526|Substitution|Missense|Coding_exon, gk246529|Substitution|N.A.|N.A., gk416956|Substitution|N.A.|N.A., gk453177|Substitution|Missense|Coding_exon, gk744938|Substitution|Missense|Coding_exon, gk681817|Substitution|Missense|Coding_exon, gk372224|Substitution|Missense|Coding_exon, gk798784|Substitution|Missense|Coding_exon, gk365766|Substitution|Missense|Coding_exon, gk732485|Substitution|Missense|Coding_exon, gk666188|Substitution|Missense|Coding_exon, gk963301|Tandem_duplication|N.A.|Coding_exon, gk964451|Tandem_duplication|N.A.|Coding_exon, gk964452|Tandem_duplication|N.A.|Coding_exon	F42H10.6(Physical), gcs-1(Regulatory), sod-3(Regulatory), skn-1(Genetic), sek-1(Genetic), vps-39(Physical)	N.A.	germ line, hypodermis, intestine, OLL, PVD	N.A.	1-cell embryo Ce, 1-day post-L4 adult hermaphrodite Ce, 2-days post-L4 adult hermaphrodite Ce, 3-days post-L4 adult hermaphrodite Ce, 6-days post-L4 adult hermaphrodite Ce, 11-15 days post-L4 adult hermaphrodite Ce, adult Ce, adult hermaphrodite Ce, all stages Ce, dauer larva Ce, embryo Ce, L1 larva Ce, L2 larva Ce, L3 larva Ce, L4 larva Ce, larva Ce, oocyte-laying stage adult hermaphrodite Ce	N.A.	ENSG00000254772 | ParaSite-Compara;Inparanoid_8;Panther	WBPaper00028360(pmid16897684), WBPaper00029208(pmid17381276), WBPaper00038491(pmid21647448), WBPaper00041097(pmid22579749), WBPaper00049828(pmid27405932)	Automated_description	eef-1G is an ortholog of human EEF1G (eukaryotic translation elongation factor 1 gamma); eef-1G is predicted to have translation elongation factor activity, based on protein domain information.
23	WBGene00001999	hrp-1	Live	F42A6.7	0.000183704	0.618744	0.109	0.056	1	rbp-1, CELE_F42A6.7	F42A6.7d.1, F42A6.7d.2, F42A6.7a.1, F42A6.7a.2, F42A6.7b.1, F42A6.7b.2, F42A6.7b.3, F42A6.7c.1, F42A6.7c.2, F42A6.7c.3	CE17059, CE31510, CE29317, CE39251	Q22037	Q22037	N.A.	NM_001047479.3, NM_001028028.3, NM_067925.8, NM_001047480.3	NP_001023199.1, NP_500326.2, NP_001040945.1, NP_001040944.1	IV -4.684262	avoids bacterial lawn, cell proliferation increased, embryonic lethal, excess intestinal cells, exploded through vulva, extended life span, fertility reduced, growth variant, larval arrest, late larval arrest, lethal, long, oocyte morphology variant, oogenesis variant, protruding vulva, reduced brood size, sick, slow growth, sterile, transgene subcellular localization variant	lethal, sterile	ok592|Deletion|N.A.|Coding_exon, ok963|Deletion|N.A.|Coding_exon, tm781|Deletion|N.A.|Coding_exon, gk197810|Substitution|Missense|Coding_exon, gk197813|Substitution|N.A.|N.A., gk595119|Substitution|N.A.|N.A., gk502727|Substitution|N.A.|N.A., gk798626|Substitution|N.A.|Coding_exon, gk852507|Substitution|N.A.|Coding_exon, gk688538|Substitution|Missense|Coding_exon, gk776024|Substitution|Missense|Coding_exon, gk373546|Substitution|Missense|Coding_exon, gk626039|Substitution|Missense|Coding_exon, gk760112|Substitution|Missense|Coding_exon, gk400721|Substitution|Missense|Coding_exon, gk588053|Substitution|N.A.|N.A., gk706015|Substitution|N.A.|N.A., gk603470|Substitution|N.A.|N.A., gk326272|Substitution|N.A.|N.A., gk963722|Tandem_duplication|N.A.|Coding_exon, gk963907|Tandem_duplication|N.A.|Coding_exon	vab-10(Genetic)	Cell, germ line	germ line, OLL, PVD	N.A.	1-cell embryo Ce, 1-day post-L4 adult hermaphrodite Ce, 2-days post-L4 adult hermaphrodite Ce, 3-days post-L4 adult hermaphrodite Ce, 4-days post-L4 adult hermaphrodite Ce, 6-days post-L4 adult hermaphrodite Ce, 7-10 days post-L4 adult hermaphrodite Ce, 10-days post-L4 adult hermaphrodite Ce, 11-15 days post-L4 adult hermaphrodite Ce, 20-days post-L4 adult hermaphrodite Ce, adult Ce, adult hermaphrodite Ce, all stages Ce, dauer larva Ce, embryo Ce, L1 larva Ce, L2 larva Ce, L3 larva Ce, L4 larva Ce, oocyte-laying stage adult hermaphrodite Ce	N.A.	ENSG00000170144 | Inparanoid_8, ENSG00000135486 | Inparanoid_8, ENSG00000122566 | Inparanoid_8, ENSG00000139675 | Inparanoid_8	WBPaper00002006(pmid8041603), WBPaper00003988(pmid10747030), WBPaper00013439(pmid15122256), WBPaper00027108(pmid16481471), WBPaper00029254(pmid17411345), WBPaper00029295(pmid17437990), WBPaper00032289(pmid18946043), WBPaper00035946(pmid20153198), WBPaper00038491(pmid21647448), WBPaper00041771(pmid23195953), WBPaper00049828(pmid27405932)	Concise_description	hrp-1 encodes a putative heterogeneous nuclear ribonucleoprotein (hnRNP) required for mRNA surveillance, normally rapid growth, normally short lifespan, normally short body length, vulval development, DAF-18 function, fertility, and general viability; HRP-1 has two N-terminal RRM domains and a low-complexity C-terminal domain; HRP-1's homologs include HNRNPA0 (OMIM:609409), HNRNPA1 (HNRPA1; OMIM:164017; overexpressed in vitamin D resistance); HNRPA3 (OMIM:605372); and HNRNPA1L2.
23	WBGene00004418	rpl-7	Live	F53G12.10	0.000229147	0.501068	0.112	0.059	1	CELE_F53G12.10	F53G12.10.1, F53G12.10.2, F53G12.10.3	CE11024	O01802	O01802	TF300740	NM_058275.4	NP_490676.1	I -19.625851	avoids bacterial lawn, cell membrane organization biogenesis variant, diplotene region organization variant, embryonic lethal, extended life span, germ cell compartment expansion variant, germ cell compartment morphology variant, germline nuclear positioning variant, gonad vesiculated, larval arrest, lysosome-related organelle morphology variant, maternal sterile, nuclei enlarged, oocyte number decreased, pachytene region organization variant, pleiotropic defects severe early emb, protein aggregation variant, RAB-11 recycling endosome morphology variant, rachis narrow, slow growth, sterile, transgene subcellular localization variant	N.A.	gk938754|Deletion|N.A.|Coding_exon, gk938755|Deletion|N.A.|Coding_exon, gk100223|Substitution|Missense|Coding_exon, gk100224|Substitution|Missense|Coding_exon, gk588478|Substitution|Missense|Coding_exon, gk877820|Substitution|Missense|Coding_exon, gk671076|Substitution|Missense|Coding_exon, or990|Substitution|Missense|Coding_exon, or1247|Substitution|Missense|Coding_exon, gk963701|Tandem_duplication|N.A.|Coding_exon, gk963902|Tandem_duplication|N.A.|Coding_exon	rpl-4(Physical)	N.A.	germ line	N.A.	1-day post-L4 adult hermaphrodite Ce, 2-days post-L4 adult hermaphrodite Ce, 5-days post-L4 adult hermaphrodite Ce, 7-10 days post-L4 adult hermaphrodite Ce, 10-days post-L4 adult hermaphrodite Ce, 11-15 days post-L4 adult hermaphrodite Ce, 16-18 days post-L4 adult hermaphrodite Ce, adult Ce, adult hermaphrodite Ce, all stages Ce, dauer larva Ce, embryo Ce, L1 larva Ce, L2 larva Ce, L3 larva Ce, L4 larva Ce, oocyte-laying stage adult hermaphrodite Ce	N.A.	ENSG00000146223 | ParaSite-Compara;Panther, ENSG00000147604 | ParaSite-Compara;Inparanoid_8;Panther	WBPaper00004313(pmid10970881), WBPaper00024704(pmid15654727), WBPaper00026602(pmid15916954), WBPaper00030791(pmid17562857), WBPaper00037615(pmid20858264), WBPaper00038491(pmid21647448), WBPaper00049828(pmid27405932)	Concise_description	rpl-7 encodes a large ribosomal subunit L7 protein required in mass RNAi assays for embryonic viability and normally rapid growth.
23	WBGene00003902	pab-1	Live	Y106G6H.2	0.000394809	0.693925	0.206	0.136	1	CELE_Y106G6H.2	Y106G6H.2b.1, Y106G6H.2b.2, Y106G6H.2a.1, Y106G6H.2a.2, Y106G6H.2a.3, Y106G6H.2a.4, Y106G6H.2a.5, Y106G6H.2c.1, Y106G6H.2c.2, Y106G6H.2c.3, Y106G6H.2c.4	CE20412, CE36227, CE36228	Q7K797, Q7K798, Q9U302	Q9U302	TF300458	NM_001026538.4, NM_001026539.3, NM_001026540.4	NP_001021711.1, NP_001021709.1, NP_001021710.1	I 5.025026	avoids bacterial lawn, body wall muscle sarcomere morphology variant, cell membrane organization biogenesis variant, cell proliferation increased, chromosome condensation variant, diplotene progression during oogenesis variant, early larval arrest, embryo osmotic integrity defective early emb, embryonic lethal, endosome biogenesis variant, excess intestinal cells, exploded through vulva, extended life span, fewer germ cells, germ cell compartment expansion variant, germ cell compartment morphology variant, germ cell compartment multinucleate, germ cell partition morphology variant, germline nuclear positioning variant, gonad morphology variant, gonad vesiculated, growth variant, larval arrest, lysosome organization biogenesis variant, lysosome-related organelle morphology variant, maternal sterile, mitochondria alignment variant, no induction of antimicrobial peptide expression after infection, nuclear appearance variant, nuclei small, oocyte accumulation, oocyte morphology variant, oocyte septum formation variant, oocytes small, organism morphology variant, pachytene region organization variant, pattern of transgene expression variant, protein expression reduced, protruding vulva, RAB-11 recycling endosome localization variant, RAB-11 recycling endosome morphology variant, rachis narrow, receptor mediated endocytosis defective, reduced brood size, reproductive system morphology variant, slow growth, sterile, sterile progeny, transgene subcellular localization variant, transposon silencing variant	germline proliferation variant, sterile	ok1656|Deletion|N.A.|Coding_exon, gk940272|Deletion|N.A.|Coding_exon, gk940273|Deletion|N.A.|Coding_exon, ar232|Substitution|N.A.|Coding_exon, bn116|Substitution|N.A.|Coding_exon, gk120658|Substitution|N.A.|N.A., gk120661|Substitution|Missense|Coding_exon, gk120662|Substitution|Missense|Coding_exon, gk120665|Substitution|N.A.|N.A., gk412392|Substitution|N.A.|N.A., gk465976|Substitution|N.A.|N.A., gk661238|Substitution|N.A.|Coding_exon, gk321703|Substitution|Missense|Coding_exon, gk703108|Substitution|Missense|Coding_exon, gk478301|Substitution|Missense|Coding_exon, gk659614|Substitution|Missense|Coding_exon, gk498438|Substitution|Missense|Coding_exon, gk871290|Substitution|Missense|Coding_exon, gk336403|Substitution|N.A.|N.A., gk859012|Substitution|N.A.|N.A., gk852004|Substitution|N.A.|N.A., gk807973|Substitution|N.A.|N.A., gk654721|Substitution|N.A.|N.A., gk696559|Substitution|N.A.|N.A., gk660730|Substitution|N.A.|N.A., gk962706|Tandem_duplication|N.A.|Coding_exon, gk962858|Tandem_duplication|N.A.|Coding_exon, gk963849|Tandem_duplication|N.A.|Coding_exon, gk963902|Tandem_duplication|N.A.|Coding_exon	pab-2(Genetic), ain-1(Physical), rec-8(Regulatory), glp-1(Regulatory), rme-2(Regulatory), msp-152(Regulatory), ain-2(Physical), sup-26(Physical), kle-2(Physical), car-1(Physical), skp-1(Physical), szy-20(Physical), pri-1(Physical), cgh-1(Physical)	intestine, neuron	body wall muscle cell, dopaminergic neuron, germ line, hypodermis, neuron, OLL, PVD	N.A.	1-cell embryo Ce, 1-day post-L4 adult hermaphrodite Ce, 2-days post-L4 adult hermaphrodite Ce, 6-days post-L4 adult hermaphrodite Ce, 7-10 days post-L4 adult hermaphrodite Ce, 11-15 days post-L4 adult hermaphrodite Ce, adult Ce, adult hermaphrodite Ce, adult male Ce, all stages Ce, dauer larva Ce, embryo Ce, L1 larva Ce, L2 larva Ce, L3 larva Ce, L4 larva Ce, larva Ce, oocyte-laying stage adult hermaphrodite Ce	N.A.	ENSG00000151846 | ParaSite-Compara;Inparanoid_8, ENSG00000254535 | ParaSite-Compara;Panther, ENSG00000090621 | ParaSite-Compara;Inparanoid_8;Panther, ENSG00000101104 | ParaSite-Compara;Inparanoid_8, ENSG00000174740 | ParaSite-Compara;Panther, ENSG00000070756 | ParaSite-Compara;Inparanoid_8	WBPaper00006028(pmid12906791), WBPaper00024364(pmid15342467), WBPaper00024924(pmid15687263), WBPaper00024994(pmid15693946), WBPaper00026640(pmid15996007), WBPaper00026846(pmid16207815), WBPaper00028381(pmid16884526), WBPaper00032091(pmid18692039), WBPaper00032097(pmid18695045), WBPaper00036731(pmid20680489), WBPaper00037660(pmid20921392), WBPaper00038491(pmid21647448), WBPaper00044501(pmid24258276), WBPaper00044625(pmid24367695), WBPaper00049490(pmid27067626), WBPaper00049496(pmid27095199), WBPaper00053121(pmid28956717)	Concise_description	pab-1 encodes a polyadenylate-binding protein (i.e., poly(A)-binding protein, or PAB); pab-1 is essential for germline proliferation, regulation of adult lifespan, and normal body size; PAB-1 forms a complex with ATX-2, the C. elegans ataxin 2 ortholog, which is also required for germline development; PAB-1 has been successfully used as an epitope-tagged transgenic reagent for tissue-specific isolation of mRNAs.
23	WBGene00004424	rpl-12	Live	JC8.3	0.000569383	0.426638	0.558	0.51	1	CELE_JC8.3	JC8.3b, JC8.3c.1, JC8.3c.2, JC8.3c.3, JC8.3c.4, JC8.3c.5, JC8.3c.6, JC8.3c.7, JC8.3a	CE17986, CE39743	P61866	P61866	TF300123	NM_001047495.4, NM_070141.6, NR_002385.1	NP_001040960.1, NP_502542.1	IV 8.483730	apoptosis fails to occur, apoptosis reduced, cell secretion variant, diplotene absent during oogenesis, embryonic lethal, germ cell compartment expansion absent, germ cell compartment expansion variant, gonad small, gonad vesiculated, larval lethal, maternal sterile, no oocytes, nuclei small, oocyte number decreased, pachytene progression during oogenesis variant, pachytene region organization variant, pattern of transgene expression variant, pleiotropic defects severe early emb, rachis absent, rachis morphology variant, rachis narrow, receptor mediated endocytosis defective, sick, slow growth, sterile	lethal, sterile	tm8341|Deletion|N.A.|Coding_exon, ttTi12459|Insertion|N.A.|N.A., gk858709|Substitution|N.A.|N.A., gk684030|Substitution|Missense|Coding_exon, gk496055|Substitution|Missense|Coding_exon, gk395545|Substitution|Missense|Coding_exon, gk962765|Tandem_duplication|N.A.|Coding_exon, gk963546|Tandem_duplication|N.A.|Coding_exon, gk963547|Tandem_duplication|N.A.|Coding_exon, gk964078|Tandem_duplication|N.A.|Coding_exon, gk964110|Tandem_duplication|N.A.|Coding_exon, gk964111|Tandem_duplication|N.A.|Coding_exon, gk964500|Tandem_duplication|N.A.|Coding_exon	N.A.	amphid neuron, anal depressor muscle, anal sphincter muscle, body wall musculature, coelomocyte, excretory cell, excretory gland cell, head neuron, hypodermis, intestine, mu_int_L, mu_int_R, nerve ring, nervous system, neuron, Pharyngeal gland cell, pharyngeal-intestinal valve, pharynx, rectal epithelium, rectal gland cell, reproductive system, seam cell, tail neuron, uterus, ventral cord neuron, vulval muscle	body wall musculature, germ line, intestine, OLL, pharynx, PVD	adult Ce, larva Ce	1-day post-L4 adult hermaphrodite Ce, 2-days post-L4 adult hermaphrodite Ce, 3-days post-L4 adult hermaphrodite Ce, 6-days post-L4 adult hermaphrodite Ce, 10-days post-L4 adult hermaphrodite Ce, 11-15 days post-L4 adult hermaphrodite Ce, 16-18 days post-L4 adult hermaphrodite Ce, 20-days post-L4 adult hermaphrodite Ce, adult Ce, adult hermaphrodite Ce, all stages Ce, dauer larva Ce, embryo Ce, L1 larva Ce, L2 larva Ce, L3 larva Ce, L4 larva Ce, larva Ce, oocyte-laying stage adult hermaphrodite Ce	N.A.	ENSG00000197958 | ParaSite-Compara;Inparanoid_8;Panther	WBPaper00004313(pmid10970881), WBPaper00024418(pmid15314158), WBPaper00028451(pmid16943775), WBPaper00030791(pmid17562857), WBPaper00033013(pmid19302704), WBPaper00033152(pmid19417104), WBPaper00035228(pmid19805813), WBPaper00038491(pmid21647448), WBPaper00049828(pmid27405932)	Concise_description	rpl-12 encodes a large ribosomal subunit L12 protein required in mass RNAi assays for embryonic viability, fertility, normally rapid growth, and general health; the rpl-12 transcription unit has a nonsense transcript that is up-regulated in vivo by smg[-] mutations, indicating that rpl-12 is a natural substrate for SMG-mediated nonsense suppresssion; several other natural mRNA substrates of SMG suppression (e.g., rpl-3, rpl-7, rpl-10) have protein products that are involved in translation.
23	WBGene00011480	enpl-1	Live	T05E11.3	0.00106012	0.537964	0.101	0.056	1	CELE_T05E11.3	T05E11.3a.1, T05E11.3a.2, T05E11.3b.1, T05E11.3b.2, T05E11.3b.3, T05E11.3b.4, T05E11.3b.5, T05E11.3b.6	CE06362, CE45764	Q22235	Q22235	TF105969	NM_001268608.1, NM_001268607.1	NP_001255537.1, NP_001255536.1	IV 4.890650	chromosome segregation variant, cleavage furrow initiation defective early emb, early larval arrest, embryonic lethal, fat content reduced, germ cell morphology variant, larval arrest, larval lethal, locomotion variant, mitotic chromosome segregation variant, pattern of transgene expression variant, receptor mediated endocytosis defective, reduced brood size, slow growth, spindle position orientation defective early emb, sterile, transgene expression increased	lethal, sterile	ok1964|Deletion|N.A.|Coding_exon, tm3738|Deletion|Frameshift|Coding_exon, gk212087|Substitution|N.A.|N.A., gk212088|Substitution|N.A.|N.A., gk212090|Substitution|Missense|Coding_exon, gk212091|Substitution|Missense|Coding_exon, gk437321|Substitution|N.A.|N.A., gk469390|Substitution|Missense|Coding_exon, gk552166|Substitution|Missense|Coding_exon, gk373925|Substitution|Missense|Coding_exon, gk702905|Substitution|Missense|Coding_exon, gk730279|Substitution|Missense|Coding_exon, gk853666|Substitution|Missense|Coding_exon, gk839547|Substitution|Missense|Coding_exon, gk550541|Substitution|Missense|Coding_exon, gk639872|Substitution|N.A.|N.A., gk440548|Substitution|N.A.|N.A., gk681692|Substitution|N.A.|N.A., gk954044|Substitution|Missense|Coding_exon, gk962765|Tandem_duplication|N.A.|Coding_exon, gk964078|Tandem_duplication|N.A.|Coding_exon, gk964278|Tandem_duplication|N.A.|Coding_exon, gk964500|Tandem_duplication|N.A.|Coding_exon	hsp-4(Regulatory), sgt-1(Physical), egl-15(Physical)	head, intestine, pharynx	body wall musculature, germ line, intestine, pharynx	adult Ce, larva Ce	1-cell embryo Ce, 1-day post-L4 adult hermaphrodite Ce, 2-days post-L4 adult hermaphrodite Ce, 3-days post-L4 adult hermaphrodite Ce, 6-days post-L4 adult hermaphrodite Ce, 7-10 days post-L4 adult hermaphrodite Ce, 11-15 days post-L4 adult hermaphrodite Ce, adult Ce, adult hermaphrodite Ce, all stages Ce, dauer larva Ce, embryo Ce, L1 larva Ce, L2 larva Ce, L3 larva Ce, L4 larva Ce, oocyte-laying stage adult hermaphrodite Ce	N.A.	ENSG00000166598 | ParaSite-Compara;Inparanoid_8;Panther	WBPaper00003992(pmid10790386), WBPaper00024200(pmid15166316), WBPaper00030935(pmid17762880), WBPaper00036465(pmid20623595), WBPaper00038491(pmid21647448), WBPaper00044027(pmid23929540), WBPaper00044206(pmid24058864), WBPaper00050853(pmid28239568)	Concise_description	enpl-1 encodes the C. elegans ortholog of the Hsp90 family member and endoplasmic reticulum (ER) chaperone GRP94/GP96; loss of enpl-1 activity via RNAi results in slow growth, larval arrest, uncoordinated locomotion, and weak endocytosis defects; in addition, loss of enpl-1 expression results in an increase in hsp-4 expression, revealing compensatory regulation amongst ER chaperones; an enpl-1::gfp reporter fusion is expressed in the pharynx, with large-scale expression studies reporting additional expression in the intestine and several unidentified cells in the head.
23	WBGene00010556	rack-1	Live	K04D7.1	0.00157075	0.548009	0.105	0.059	1	CELE_K04D7.1	K04D7.1.1, K04D7.1.2, K04D7.1.3	CE06090	Q21215	Q21215	TF300600	NM_069458.4	NP_501859.1	IV 4.555951	alae variant, aldicarb resistant, anaphase bridging, antibody staining reduced, antibody subcellular localization variant, axon branching variant, axon guidance variant, axon outgrowth variant, cell cycle slow early emb, cell membrane morphology variant, cell proliferation increased, chromosome alignment variant, chromosome segregation variant, cleavage furrow termination defective early emb, cytokinesis fails early emb, cytoplasmic structure defective early emb, developmental delay, developmental timing variant, egg laying variant, embryo osmotic integrity defective early emb, embryo small, embryonic lethal, embryonic morphology variant, excess intestinal cells, excess seam cells, exploded through vulva, extended life span, germ cell development variant, germ cell morphology variant, gonad arm morphology variant, gonad development variant, growth variant, larval lethal, lethal, locomotion variant, lysosome-related organelle morphology variant, meiotic chromosome segregation variant, microtubule organization biogenesis variant, miRNA expression variant, mitotic spindle asters defective early emb, no induction of antimicrobial peptide expression after infection, nuclear morphology variation early emb, organism pathogen response variant, pattern of transgene expression variant, polar body extrusion defective early emb, protein expression absent, protein expression reduced, protruding vulva, RAB-11 recycling endosome morphology variant, reduced brood size, response to injury variant, seam cell fusion variant, slow growth, sluggish, spindle elongation integrity defective early emb, sterile, transgene expression reduced, transgene subcellular localization variant	lethal, quiescence variant, slow growth, sterile	tm2262|Deletion|N.A.|Coding_exon, ok3676|Deletion|N.A.|Coding_exon, gk210333|Substitution|Missense|Coding_exon, gk210335|Substitution|Missense|Coding_exon, gk897830|Substitution|N.A.|N.A., gk378780|Substitution|Missense|Coding_exon, gk923781|Substitution|Missense|Coding_exon, gk409457|Substitution|Missense|Coding_exon, gk381795|Substitution|Missense|Coding_exon, gk576191|Substitution|Missense|Coding_exon, gk429038|Substitution|Missense|Coding_exon, gk353288|Substitution|N.A.|N.A., gk333316|Substitution|Missense|Coding_exon, gk962765|Tandem_duplication|N.A.|Coding_exon, gk963603|Tandem_duplication|N.A.|Coding_exon, gk964078|Tandem_duplication|N.A.|Coding_exon, gk964278|Tandem_duplication|N.A.|Coding_exon, gk964500|Tandem_duplication|N.A.|Coding_exon	dnc-2(Physical | Regulatory), rab-11.1(Regulatory), par-6(Regulatory), par-2(Regulatory), dyn-1(Regulatory), let-7(Genetic | Regulatory), alg-2(Genetic), alg-1(Physical | Genetic), cdc-48.2(Genetic), unc-115(Physical), skp-1(Physical), rps-10(Physical)	gon_herm_dtc_A, gon_herm_dtc_P, neuron	germ line, PLM	N.A.	1-cell embryo Ce, 1-day post-L4 adult hermaphrodite Ce, 2-days post-L4 adult hermaphrodite Ce, 3-days post-L4 adult hermaphrodite Ce, 5-days post-L4 adult hermaphrodite Ce, 6-days post-L4 adult hermaphrodite Ce, 10-days post-L4 adult hermaphrodite Ce, 11-15 days post-L4 adult hermaphrodite Ce, 20-days post-L4 adult hermaphrodite Ce, adult Ce, adult hermaphrodite Ce, all stages Ce, dauer larva Ce, embryo Ce, L2 larva Ce, L3 larva Ce, L4 larva Ce, oocyte-laying stage adult hermaphrodite Ce	N.A.	ENSG00000204628 | ParaSite-Compara;Inparanoid_8;Panther	WBPaper00024200(pmid15166316), WBPaper00031019(pmid17803822), WBPaper00033090(pmid19381582), WBPaper00033094(pmid19380113), WBPaper00033208(pmid19467242), WBPaper00034709(pmid19158384), WBPaper00037834(pmid21124943), WBPaper00038356(pmid21525958), WBPaper00038375(pmid21533050), WBPaper00038491(pmid21647448), WBPaper00040600(pmid22231398), WBPaper00045204(pmid24776851), WBPaper00049765(pmid27338631), WBPaper00049828(pmid27405932), WBPaper00050990(pmid28348061), WBPaper00051103(pmid28592507), WBPaper00051118(pmid28431118), WBPaper00051236(pmid28502651)	Concise_description	rack-1 encodes a seven-WD repeat-containing protein that is the C. elegans ortholog of vertebrate Receptor for Activated C Kinase (Rack1); rack-1 is required cell autonomously for VD/DD motor axon pathfinding; rack-1 is also required for gonadal distal tip cell migration and for normal brood sizes; genetic analyses indicate that rack-1 functions in the same pathway with ced-10/Rac and unc-115/abLIM, and in parallel to mig-2/RhoG and unc-34/Enabled, to control axon pathfinding; in regulating axon pathfinding, RACK-1 likely acts upstream of UNC-115 with which it physically interacts; rack-1 also acts downstream of, or with, unc-115 to regulate P cell nuclear migration; in regulating gonadal distal tip cell migration, rack-1 acts either independently of, or in the same pathway as, ced-10 and mig-2; rack-1::gfp is expressed in most, if not all, tissues, and a RACK-1::GFP localizes to the cytoplasm, with some fusion protein also seen in the axons, cell bodies, and growth cones of migrating VD neurons.
23	WBGene00004472	rps-3	Live	C23G10.3	0.00189003	0.438757	0.105	0.06	1	CELE_C23G10.3	C23G10.3	CE01810	P48152	P48152	TF300901	NM_065948.4	NP_498349.1	III -1.408773	apoptosis reduced, avoids bacterial lawn, dauer constitutive, diplotene absent during oogenesis, diplotene region organization variant, early larval arrest, embryonic lethal, extended life span, fat content reduced, germ cell compartment expansion variant, larval arrest, larval lethal, life span variant, maternal sterile, molt defect, nuclei small, oocyte morphology variant, oocytes small, pachytene region organization variant, pleiotropic defects severe early emb, protein aggregation variant, protein subcellular localization variant, rachis morphology variant, sick, slow growth, sterile, transgene expression variant, transgene subcellular localization variant, variable cell division timing	N.A.	gk944116|Deletion|N.A.|Coding_exon, snx698|Substitution|Missense|Coding_exon, snx2558|Substitution|Missense|Coding_exon, snx4390|Substitution|Missense|Coding_exon, gk176168|Substitution|N.A.|N.A., gk176169|Substitution|Missense|Coding_exon, gk176171|Substitution|Missense|Coding_exon, gk878591|Substitution|Missense|Coding_exon, gk849389|Substitution|Missense|Coding_exon, gk580636|Substitution|Missense|Coding_exon, gk743489|Substitution|Missense|Coding_exon, gk459002|Substitution|Missense|Coding_exon, gk834388|Substitution|Missense|Coding_exon, gk964338|Tandem_duplication|N.A.|Coding_exon, gk964339|Tandem_duplication|N.A.|Coding_exon, gk964518|Tandem_duplication|N.A.|Coding_exon	T23D8.3(Physical), abu-15(Physical), pqn-71(Physical), rps-30(Physical), rps-10(Physical)	N.A.	germ line, intestine, OLL, PVD	N.A.	1-day post-L4 adult hermaphrodite Ce, 2-days post-L4 adult hermaphrodite Ce, 3-days post-L4 adult hermaphrodite Ce, 6-days post-L4 adult hermaphrodite Ce, 10-days post-L4 adult hermaphrodite Ce, 11-15 days post-L4 adult hermaphrodite Ce, 20-days post-L4 adult hermaphrodite Ce, adult Ce, adult hermaphrodite Ce, all stages Ce, dauer larva Ce, embryo Ce, L1 larva Ce, L2 larva Ce, L3 larva Ce, L4 larva Ce, larva Ce, oocyte-laying stage adult hermaphrodite Ce	N.A.	ENSG00000149273 | ParaSite-Compara;Inparanoid_8;Panther	WBPaper00029254(pmid17411345), WBPaper00035228(pmid19805813), WBPaper00038491(pmid21647448), WBPaper00049828(pmid27405932)	Concise_description	rps-3 encodes a small ribosomal subunit S3 protein that contains a KH RNA-binding domain and by homology,is predicted to function in protein biosynthesis; in C. elegans, RPS-3 activity is required for embryonic and germline development, as well as the overall health of the animal.
23	WBGene00004414	rpl-3	Live	F13B10.2	0.00410799	0.379881	0.146	0.096	1	CELE_F13B10.2	F13B10.2b, F13B10.2d.1, F13B10.2d.2, F13B10.2a.1, F13B10.2a.2, F13B10.2c	CE05598, CE36996, CE36997	P50880, G5ECE5, G5EEC0	P50880	TF300555	NM_001026083.4, NR_002368.3, NM_001026085.3, NM_001026084.5	NP_001021256.1, NP_001021255.1, NP_001021254.1	III -4.247302	accumulated germline cell corpses, apoptosis variant, avoids bacterial lawn, cell membrane organization biogenesis variant, development variant, diplotene region organization variant, embryonic lethal, extended life span, foraging behavior variant, germ cell compartment expansion variant, germ cell compartment morphology variant, gonad vesiculated, larval arrest, lysosome-related organelle morphology variant, maternal sterile, oocyte number decreased, organism development variant, pachytene region organization variant, pleiotropic defects severe early emb, RAB-11 recycling endosome localization variant, RAB-11 recycling endosome morphology variant, rachis narrow, sick, slow growth, sterile, transgene expression reduced, transgene subcellular localization variant	N.A.	gk171675|Substitution|Missense|Coding_exon, gk669893|Substitution|Missense|Coding_exon, gk448507|Substitution|Missense|Coding_exon, gk672455|Substitution|Missense|Coding_exon, gk962532|Tandem_duplication|N.A.|Coding_exon, gk963881|Tandem_duplication|N.A.|Coding_exon, gk963882|Tandem_duplication|N.A.|Coding_exon	egl-15(Genetic), daf-2(Genetic), clk-2(Genetic), let-23(Genetic), lec-1(Physical)	N.A.	germ line	N.A.	1-cell embryo Ce, 1-day post-L4 adult hermaphrodite Ce, 2-days post-L4 adult hermaphrodite Ce, 3-days post-L4 adult hermaphrodite Ce, 6-days post-L4 adult hermaphrodite Ce, 7-10 days post-L4 adult hermaphrodite Ce, 10-days post-L4 adult hermaphrodite Ce, 11-15 days post-L4 adult hermaphrodite Ce, 20-days post-L4 adult hermaphrodite Ce, adult Ce, adult hermaphrodite Ce, all stages Ce, dauer larva Ce, embryo Ce, L1 larva Ce, L2 larva Ce, L3 larva Ce, L4 larva Ce, oocyte-laying stage adult hermaphrodite Ce	N.A.	ENSG00000140986 | ParaSite-Compara;Inparanoid_8;Panther, ENSG00000100316 | ParaSite-Compara;Inparanoid_8;Panther	WBPaper00004313(pmid10970881), WBPaper00006081(pmid14635896), WBPaper00038491(pmid21647448), WBPaper00049828(pmid27405932)	Concise_description	rpl-3 encodes a large ribosomal subunit L3 protein required in mass RNAi assays for embryonic and larval viability, fertility, and general health; the rpl-3 transcription unit has a nonsense transcript that is up-regulated in vivo by smg[-] mutations, indicating that rpl-3 is a natural substrate for SMG-mediated nonsense suppresssion; several other natural mRNA substrates of SMG suppression (e.g., rpl-7, rpl-10, rpl-12) have protein products that are involved in translation.
23	WBGene00011063	cpg-3	Live	R06C7.4	0.00440901	0.261538	0.258	0.187	1	CELE_R06C7.4	R06C7.4.1, R06C7.4.2, R06C7.4.3	CE06247	Q21771	Q21771	TF317375	NM_059646.5	NP_492047.1	I 1.855928	N.A.	N.A.	tm3804|Deletion|N.A.|Coding_exon, gk114594|Substitution|Missense|Coding_exon, gk114596|Substitution|Missense|Coding_exon, gk840421|Substitution|Missense|Coding_exon, gk393907|Substitution|Missense|Coding_exon, gk440406|Substitution|Missense|Coding_exon, gk672348|Substitution|Missense|Coding_exon, gk480849|Substitution|Missense|Coding_exon, gk623202|Substitution|Missense|Coding_exon, gk723216|Substitution|Missense|Coding_exon, gk746175|Substitution|Missense|Coding_exon, gk962706|Tandem_duplication|N.A.|Coding_exon, gk962858|Tandem_duplication|N.A.|Coding_exon, gk963902|Tandem_duplication|N.A.|Coding_exon	eri-1(Regulatory), sas-4(Physical)	germ line	germ line, hermaphrodite-specific, pharyngeal muscle cell, Psub1	adult Ce	1-cell embryo Ce, 1-day post-L4 adult hermaphrodite Ce, 2-cell embryo Ce, 2-days post-L4 adult hermaphrodite Ce, 3-days post-L4 adult hermaphrodite Ce, 4-days post-L4 adult hermaphrodite Ce, 5-days post-L4 adult hermaphrodite Ce, 7-10 days post-L4 adult hermaphrodite Ce, 24-cell embryo Ce, adult Ce, adult hermaphrodite Ce, all stages Ce, blastula embryo Ce, dauer larva Ce, embryo Ce, L1 larva Ce, L2 larva Ce, L3 larva Ce, L4 larva Ce	N.A.	N.A.	WBPaper00027679(pmid16785326), WBPaper00028788(pmid17096596), WBPaper00032249(pmid18842128)	Concise_description	cgp-3 encodes a putatively secreted protein with an N-terminal low-complexity domain containing 15 potential chondroitin attachment sites, and a C-terminal EGF-like region; cpg-3 mRNA is enriched in oogenesis, but CPG-3 has no obvious function in mass RNAi assays.
23	WBGene00004419	rpl-7A	Live	Y24D9A.4	0.00787765	0.491964	0.457	0.408	1	rpl-8, phi-22, CELE_Y24D9A.4	Y24D9A.4c, Y24D9A.4a, Y24D9A.4d:wp195	CE27398, CE30401	Q966C6	Q966C6	TF300788	NM_171316.6, NM_171904.4	NP_741371.2, NP_741372.2	IV 0.197591	avoids bacterial lawn, cytoplasmic processing body variant, diplotene region organization variant, embryonic lethal, extended life span, germ cell compartment expansion variant, germ cell compartment morphology variant, germ cell compartment multinucleate, gonad vesiculated, larval arrest, maternal sterile, mRNA surveillance defective, nonsense mRNA accumulation, oocyte number decreased, oocyte septum formation variant, pachytene region organization variant, pleiotropic defects severe early emb, protruding vulva, rachis morphology variant, rachis narrow, sick, slow growth, sterile, transgene expression increased, transgene subcellular localization variant	N.A.	gk200014|Substitution|Missense|Coding_exon, gk504848|Substitution|Missense|Coding_exon, gk734291|Substitution|Missense|Coding_exon, gk422195|Substitution|Missense|Coding_exon, gk528219|Substitution|Missense|Coding_exon, gk537567|Substitution|Missense|Coding_exon, gk471803|Substitution|Missense|Coding_exon, gk963722|Tandem_duplication|N.A.|Coding_exon, gk963908|Tandem_duplication|N.A.|Coding_exon	rpl-34(Physical)	anal depressor muscle, body wall musculature, excretory cell, head neuron, hypodermis, intestine, nervous system, pharynx, rectal epithelium, reproductive system, seam cell, tail neuron, ventral cord neuron, vulva	germ line, intestine, OLL, PVD	adult Ce, larva Ce	1-cell embryo Ce, 1-day post-L4 adult hermaphrodite Ce, 2-days post-L4 adult hermaphrodite Ce, 3-days post-L4 adult hermaphrodite Ce, 6-days post-L4 adult hermaphrodite Ce, 7-10 days post-L4 adult hermaphrodite Ce, 10-days post-L4 adult hermaphrodite Ce, 11-15 days post-L4 adult hermaphrodite Ce, 16-18 days post-L4 adult hermaphrodite Ce, 20-days post-L4 adult hermaphrodite Ce, adult Ce, adult hermaphrodite Ce, all stages Ce, dauer larva Ce, embryo Ce, L1 larva Ce, L3 larva Ce, L4 larva Ce, oocyte-laying stage adult hermaphrodite Ce	N.A.	ENSG00000148303 | ParaSite-Compara;Inparanoid_8	WBPaper00013574(pmid8816471), WBPaper00028807(pmid17115034), WBPaper00031011(pmid17854888), WBPaper00038491(pmid21647448), WBPaper00049828(pmid27405932)	Concise_description	rpl-7A encodes a large ribosomal subunit L7a protein required in mass RNAi assays for fertility, vulval development, and general health; the rpl-7A transcription unit has one nonsense transcript that is up-regulated in vivo by smg[-] mutations, indicating that rpl-7A is a natural substrate for SMG-mediated nonsense suppresssion; several other natural mRNA substrates of SMG suppression (e.g., rpl-3, rpl-10, rpl-12) have protein products that are involved in translation; RPL-7A binds bovine calmodulin in vitro in a calcium-dependent manner.
23	WBGene00018846	eef-1B.1	Live	F54H12.6	0.00980525	0.308129	0.442	0.388	1	CELE_F54H12.6	F54H12.6	CE00548	P34460	P34460	TF313134	NM_066336.5	NP_498737.1	III -0.460150	embryonic lethal, extended life span, larval arrest, mRNA levels increased, mRNA levels reduced, organism oxidative stress resistant, pattern of transgene expression variant, protein expression reduced, protein phosphorylation increased, receptor mediated endocytosis defective, reduced brood size, slow growth, transgene expression increased, transgene subcellular localization variant	drug resistant	ok2133|Deletion|N.A.|Coding_exon, tm2548|Deletion|N.A.|Coding_exon, gk179288|Substitution|Missense|Coding_exon, gk564010|Substitution|Missense|Coding_exon, gk737165|Substitution|Missense|Coding_exon, gk800202|Substitution|Missense|Coding_exon, gk543729|Substitution|Missense|Coding_exon, gk860006|Substitution|Missense|Coding_exon, gk733658|Substitution|Missense|Coding_exon, gk683933|Substitution|Missense|Coding_exon, gk384326|Substitution|Missense|Coding_exon, gk599787|Substitution|Missense|Coding_exon, gk963887|Tandem_duplication|N.A.|Coding_exon, gk964518|Tandem_duplication|N.A.|Coding_exon	gcs-1(Regulatory), sek-1(Genetic), daf-16(Genetic), skn-1(Genetic | Regulatory), gst-4(Regulatory), sod-3(Regulatory)	N.A.	germ line, muscle cell	N.A.	1-cell embryo Ce, 1-day post-L4 adult hermaphrodite Ce, 2-days post-L4 adult hermaphrodite Ce, 5-days post-L4 adult hermaphrodite Ce, adult Ce, adult hermaphrodite Ce, all stages Ce, blastula embryo Ce, dauer larva Ce, embryo Ce, L1 larva Ce, L2 larva Ce, L3 larva Ce, L4 larva Ce, oocyte-laying stage adult hermaphrodite Ce	N.A.	ENSG00000104529 | ParaSite-Compara;Inparanoid_8, ENSG00000114942 | Inparanoid_8	WBPaper00038491(pmid21647448), WBPaper00049828(pmid27405932)	Automated_description	eef-1B.1 is an ortholog of human EEF1D (eukaryotic translation elongation factor 1 delta); eef-1B.1 is predicted to have translation elongation factor activity, based on protein domain information.
24	WBGene00007217	tads-1	Live	C01A2.5	0	3.43822	1	0.007	0	CELE_C01A2.5	C01A2.5	CE07787	O02209	O02209	TF314621	NM_060954.4	NP_493355.1	I 19.510599	accumulated germline cell corpses, apoptosis increased, avoids bacterial lawn, body wall muscle development variant, cell membrane organization biogenesis variant, chromosome condensation variant, diplotene absent during oogenesis, embryonic lethal, germ cell compartment anucleate, germ cell compartment expansion absent, germ cell compartment expansion variant, germ cell compartment large, germ cell compartment morphology variant, germ cell compartment small, germ cell partition morphology variant, larval arrest, locomotion variant, no induction of antimicrobial peptide expression after infection, no oocytes, nuclear appearance variant, nuclei enlarged, oocyte morphology variant, oocyte number decreased, oocytes lack nucleus, oocytes small, organism morphology variant, pachytene progression during oogenesis variant, pachytene region organization variant, pattern of transgene expression variant, rachis morphology variant, rachis narrow, receptor mediated endocytosis defective, sick, sister cell division timing asynchrony reduced, slow growth, sterile, transgene subcellular localization variant, variable cell division timing	N.A.	gk3070|Deletion|N.A.|Coding_exon, cxTi9092|Insertion|N.A.|Coding_exon, gk127006|Substitution|Missense|Coding_exon, gk127007|Substitution|Missense|Coding_exon, gk932919|Substitution|N.A.|N.A., gk640888|Substitution|Missense|Coding_exon, gk704670|Substitution|Missense|Coding_exon, gk649006|Substitution|Missense|Coding_exon, gk760486|Substitution|Missense|Coding_exon, gk782128|Substitution|Missense|Coding_exon, gk963138|Tandem_duplication|N.A.|Coding_exon, gk963849|Tandem_duplication|N.A.|Coding_exon, gk964175|Tandem_duplication|N.A.|Coding_exon	N.A.	N.A.	AFD, dopaminergic neuron, germ line, hypodermis, neuron	N.A.	1-day post-L4 adult hermaphrodite Ce, 2-days post-L4 adult hermaphrodite Ce, 3-days post-L4 adult hermaphrodite Ce, 7-10 days post-L4 adult hermaphrodite Ce, 10-days post-L4 adult hermaphrodite Ce, 20-days post-L4 adult hermaphrodite Ce, adult Ce, adult hermaphrodite Ce, all stages Ce, dauer larva Ce, embryo Ce, L1 larva Ce, L2 larva Ce, L3 larva Ce, L4 larva Ce, larva Ce	N.A.	ENSG00000022277 | ParaSite-Compara;Inparanoid_8;Panther	WBPaper00030887(pmid17663785), WBPaper00038491(pmid21647448), WBPaper00048493(pmid26321128)	Automated_description	tads-1 is an ortholog of human RTFDC1 (replication termination factor 2 domain containing 1); microarray and RNA sequencing studies indicate that tads-1 is affected by zfp-1, cid-1, tatn-1, hsf-1, sma-4, and sir-2.1; RNA sequencing and microarray studies indicate that tads-1 is affected by Zidovudine, Atrazine, Humic substances, and Sirolimus; tiling array, RNA sequencing, and microarray studies indicate that tads-1 is enriched in the hypodermis and germ line and in neurons including the dopaminergic and AFD neurons.
24	WBGene00011156	rbm-3.2	Live	R09B3.3	6.16487e-09	0.781344	0.356	0.218	8.32134e-05	CELE_R09B3.3	R09B3.3	CE16308	O45713	O45713	TF354331	NM_060622.6	NP_493023.1	I 12.928500	N.A.	N.A.	ok688|Deletion|N.A.|Coding_exon, gk790572|Substitution|Missense|Coding_exon, gk666944|Substitution|Missense|Coding_exon, gk962706|Tandem_duplication|N.A.|Coding_exon, gk962859|Tandem_duplication|N.A.|Coding_exon, gk963444|Tandem_duplication|N.A.|Coding_exon, gk963849|Tandem_duplication|N.A.|Coding_exon, gk963906|Tandem_duplication|N.A.|Coding_exon, gk964175|Tandem_duplication|N.A.|Coding_exon	dhc-1(Genetic), spn-4(Genetic)	N.A.	AFD, ASER, germ line, intestine	N.A.	1-day post-L4 adult hermaphrodite Ce, 2-days post-L4 adult hermaphrodite Ce, 7-10 days post-L4 adult hermaphrodite Ce, 10-days post-L4 adult hermaphrodite Ce, adult Ce, adult hermaphrodite Ce, adult male Ce, all stages Ce, dauer larva Ce, embryo Ce, L1 larva Ce, L2 larva Ce, L3 larva Ce, L4 larva Ce, oocyte-laying stage adult hermaphrodite Ce	N.A.	N.A.	WBPaper00038491(pmid21647448)	Automated_description	rbm-3.2 is predicted to have nucleic acid binding activity, based on protein domain information.
24	WBGene00001856	hil-5	Live	B0414.3	1.36003e-05	0.721427	0.135	0.068	0.183577	H1.5, CELE_B0414.3	B0414.3	CE07733	O01833	O01833	N.A.	NM_059277.5	NP_491678.1	I 0.446214	gonad morphology variant, high incidence male progeny, meiosis variant, meiotic progression prophase variant	N.A.	tm1230|Deletion|N.A.|Coding_exon, gk111754|Substitution|Missense|Coding_exon, gk403328|Substitution|Missense|Coding_exon, gk519304|Substitution|Missense|Coding_exon, gk401528|Substitution|Missense|Coding_exon, gk317413|Substitution|Missense|Coding_exon, gk388569|Substitution|N.A.|N.A., gk962706|Tandem_duplication|N.A.|Coding_exon, gk962858|Tandem_duplication|N.A.|Coding_exon, gk963902|Tandem_duplication|N.A.|Coding_exon	N.A.	Cell	AFD, germ line, germline precursor cell	all stages Ce	1-day post-L4 adult hermaphrodite Ce, 2-days post-L4 adult hermaphrodite Ce, 3-fold embryo Ce, 10-days post-L4 adult hermaphrodite Ce, 11-15 days post-L4 adult hermaphrodite Ce, 20-days post-L4 adult hermaphrodite Ce, adult Ce, adult hermaphrodite Ce, all stages Ce, blastula embryo Ce, dauer larva Ce, embryo Ce, L1 larva Ce, L2 larva Ce, L3 larva Ce, L4 larva Ce, larva Ce	N.A.	ENSG00000189060 | ParaSite-Compara;Panther, ENSG00000168298 | Inparanoid_8, ENSG00000124575 | Inparanoid_8, ENSG00000184357 | Inparanoid_8, ENSG00000187837 | Inparanoid_8, ENSG00000124610 | Inparanoid_8, ENSG00000187475 | Inparanoid_8	WBPaper00038491(pmid21647448), WBPaper00040521(pmid22152485), WBPaper00049828(pmid27405932)	Automated_description	hil-5 is an ortholog of human H1F0 (H1 histone family member 0); hil-5 is predicted to have DNA binding activity, based on protein domain information; hil-5 is expressed widely.
24	WBGene00004469	rps-0	Live	B0393.1	2.68269e-05	0.566392	0.146	0.077	0.362109	CELE_B0393.1	B0393.1.1, B0393.1.2	CE00854	P46769	P46769	TF300100	NM_065577.5	NP_497978.1	III -2.591802	apoptosis reduced, avoids bacterial lawn, diplotene absent during oogenesis, diplotene region organization variant, early larval arrest, embryonic lethal, extended life span, germ cell compartment expansion variant, germ cell compartment morphology variant, germ cell compartment multinucleate, germ cell compartment size variant, germ cell partition morphology variant, germline nuclear positioning variant, L1 arrest, larval arrest, maternal sterile, molt defect, no oocytes, nuclear fallout, nuclei small, oocyte morphology variant, oocytes small, organism development variant, pachytene progression during oogenesis variant, pachytene region organization variant, pleiotropic defects severe early emb, protein aggregation variant, protruding vulva, rachis morphology variant, sick, slow growth, sterile, transgene subcellular localization variant	N.A.	gk943970|Deletion|N.A.|Coding_exon, gk943971|Deletion|N.A.|Coding_exon, gk964342|Deletion|N.A.|Coding_exon, gk173369|Substitution|Missense|Coding_exon, gk173370|Substitution|Missense|Coding_exon, gk173371|Substitution|Missense|Coding_exon, gk904974|Substitution|Missense|Coding_exon, gk893988|Substitution|Missense|Coding_exon, gk371467|Substitution|Missense|Coding_exon, gk312568|Substitution|Missense|Coding_exon, gk877544|Substitution|Missense|Coding_exon	bar-1(Genetic), daf-2(Genetic), rps-21(Physical), daf-16(Regulatory), ain-2(Physical), atp-2(Physical), M01E5.3(Physical)	anal depressor muscle, body wall musculature, hypodermis, intestine, mu_int_L, mu_int_R, nervous system, pharynx, tail, tail neuron	body wall musculature, dorsal nerve cord, germ line, lateral nerve cord, nerve ring, neuron, pharynx, somatic neuron, tail neuron, ventral nerve cord, vulval muscle	adult Ce, larva Ce	1-cell embryo Ce, 1-day post-L4 adult hermaphrodite Ce, 2-days post-L4 adult hermaphrodite Ce, 3-days post-L4 adult hermaphrodite Ce, 6-days post-L4 adult hermaphrodite Ce, 10-days post-L4 adult hermaphrodite Ce, 11-15 days post-L4 adult hermaphrodite Ce, 16-18 days post-L4 adult hermaphrodite Ce, 20-days post-L4 adult hermaphrodite Ce, adult Ce, adult hermaphrodite Ce, all stages Ce, blastula embryo Ce, dauer larva Ce, embryo Ce, L1 larva Ce, L2 larva Ce, L3 larva Ce, L4 larva Ce, oocyte-laying stage adult hermaphrodite Ce	N.A.	ENSG00000168028 | ParaSite-Compara;Inparanoid_8;Panther	WBPaper00013628(pmid9718729), WBPaper00025088(pmid15837805), WBPaper00026640(pmid15996007), WBPaper00035228(pmid19805813), WBPaper00038491(pmid21647448), WBPaper00049828(pmid27405932)	Concise_description	rps-0 encodes a small ribosomal subunit SA protein that appears to function as both a ribosomal component and a laminin receptor; by homology, RPS-0 is predicted to play roles in protein biosynthesis and cell adhesion; in C. elegans, RPS-0 activity is required for embryonic and germline development, vulval morphogenesis, and the overall health of the animal.
24	WBGene00004417	rpl-6	Live	R151.3	3.14e-05	0.545047	0.109	0.052	0.423837	CELE_R151.3	R151.3.1, R151.3.2, R151.3.3, R151.3.4	CE00744	P47991	P47991	TF300115	NM_066183.3	NP_498584.1	III -0.769674	apoptosis reduced, avoids bacterial lawn, cell membrane organization biogenesis variant, chromosome condensation variant, diplotene absent during oogenesis, diplotene region organization variant, embryonic lethal, extended life span, germ cell compartment expansion variant, germ cell compartment morphology variant, germ cell compartment multinucleate, gonad vesiculated, larval arrest, maternal sterile, nuclei small, oocyte number decreased, organism development variant, pachytene region organization variant, pleiotropic defects severe early emb, protein aggregation variant, rachis narrow, slow growth, sterile, transgene expression reduced, transgene subcellular localization variant	N.A.	gk178026|Substitution|N.A.|N.A., gk178027|Substitution|N.A.|N.A., gk883837|Substitution|Missense|Coding_exon, gk350190|Substitution|Missense|Coding_exon, gk865996|Substitution|Missense|Coding_exon, gk639791|Substitution|Missense|Coding_exon, gk394901|Substitution|Missense|Coding_exon, gk963887|Tandem_duplication|N.A.|Coding_exon, gk964518|Tandem_duplication|N.A.|Coding_exon	daf-2(Genetic), cdc-48.2(Genetic), let-756(Physical), rpl-14(Physical)	N.A.	germ line	N.A.	1-day post-L4 adult hermaphrodite Ce, 2-days post-L4 adult hermaphrodite Ce, 3-days post-L4 adult hermaphrodite Ce, 5-days post-L4 adult hermaphrodite Ce, 6-days post-L4 adult hermaphrodite Ce, 10-days post-L4 adult hermaphrodite Ce, 11-15 days post-L4 adult hermaphrodite Ce, 16-18 days post-L4 adult hermaphrodite Ce, 20-days post-L4 adult hermaphrodite Ce, adult Ce, adult hermaphrodite Ce, all stages Ce, dauer larva Ce, embryo Ce, L1 larva Ce, L3 larva Ce, L4 larva Ce, oocyte-laying stage adult hermaphrodite Ce	N.A.	ENSG00000089009 | ParaSite-Compara;Inparanoid_8;Panther	WBPaper00024230(pmid15194189), WBPaper00027610(pmid16672054), WBPaper00029008(pmid17266679), WBPaper00035149(pmid19703296), WBPaper00038491(pmid21647448), WBPaper00049828(pmid27405932), WBPaper00053133(pmid28940623)	Concise_description	rpl-6 encodes a large ribosomal subunit L6 protein.
24	WBGene00001168	eef-1A.1	Live	F31E3.5	4.66437e-05	0.432142	0.393	0.3	0.629597	eln-1, glp-3, eft-3, CELE_F31E3.5	F31E3.5.1, F31E3.5.2, F31E3.5.3	CE01270	P53013	P53013	N.A.	NM_066119.6	NP_498520.1	III -0.871316	apoptosis fails to occur, apoptosis reduced, cell membrane organization biogenesis variant, chromosome condensation variant, diplotene absent during oogenesis, embryonic lethal, extended life span, fewer germ cells, foraging behavior variant, germ cell arrest, germ cell compartment expansion absent, germ cell compartment expansion variant, germ cell morphology variant, gonad morphology variant, gonad small, gonad vesiculated, larval arrest, larval lethal, locomotion variant, maternal sterile, mRNA levels increased, mRNA levels reduced, no oocytes, nuclei small, nucleolus variant, oocyte number decreased, organism oxidative stress resistant, pachytene progression during oogenesis variant, pachytene region organization variant, proteasome core activity variant, protein aggregation variant, protein expression reduced, protein phosphorylation increased, rachis absent, rachis morphology variant, rachis narrow, reduced brood size, slow growth, sterile, sterile progeny, transgene expression increased, transgene expression reduced, transgene subcellular localization variant	21U RNA expression variant, germline proliferation variant, no germ line, sterile	gk944161|Deletion|N.A.|Coding_exon, gk944162|Deletion|N.A.|Coding_exon, gk944163|Deletion|N.A.|Coding_exon, gk944164|Deletion|N.A.|Coding_exon, gk944165|Deletion|N.A.|Coding_exon, gk944169|Insertion|N.A.|N.A., ar229|Substitution|Missense|Coding_exon, gk177574|Substitution|Missense|Coding_exon, gk177576|Substitution|Missense|Coding_exon, gk177578|Substitution|Missense|Coding_exon, gk177580|Substitution|Missense|Coding_exon, gk177582|Substitution|Missense|Coding_exon, gk177583|Substitution|N.A.|N.A., gk177584|Substitution|N.A.|N.A., gk309778|Substitution|Missense|Coding_exon, gk464050|Substitution|N.A.|N.A., gk631074|Substitution|Missense|Coding_exon, gk794698|Substitution|Missense|Coding_exon, gk372446|Substitution|Missense|Coding_exon, gk408378|Substitution|Missense|Coding_exon, gk346738|Substitution|Missense|Coding_exon, gk365682|Substitution|Missense|Coding_exon, gk882520|Substitution|Missense|Coding_exon, gk468763|Substitution|N.A.|N.A., gk760599|Substitution|N.A.|N.A., gk555586|Substitution|N.A.|N.A., gk373239|Substitution|N.A.|N.A., h11235|Substitution|Missense|Coding_exon, gk963887|Tandem_duplication|N.A.|Coding_exon, gk964032|Tandem_duplication|N.A.|Coding_exon, gk964033|Tandem_duplication|N.A.|Coding_exon, gk964518|Tandem_duplication|N.A.|Coding_exon	gcs-1(Regulatory), gst-4(Regulatory), sod-3(Regulatory), sek-1(Genetic), uso-1(Physical), R02F11.1(Physical), elf-1(Regulatory), elt-2(Regulatory), ets-9(Regulatory), hbl-1(Regulatory), hel-1(Regulatory), hmg-4(Regulatory), lsy-2(Regulatory), nhr-271(Regulatory), nhr-7(Regulatory), php-3(Regulatory), pie-1(Regulatory), T20H4.2(Regulatory), uaf-2(Regulatory), unc-62(Regulatory), gei-13(Regulatory), clh-1(Physical), lec-1(Physical), igdb-2(Physical)	body wall musculature, intestine, pharynx	germ line	adult Ce, embryo Ce, larva Ce	1-cell embryo Ce, 1-day post-L4 adult hermaphrodite Ce, 2-days post-L4 adult hermaphrodite Ce, 3-days post-L4 adult hermaphrodite Ce, 7-10 days post-L4 adult hermaphrodite Ce, adult Ce, adult hermaphrodite Ce, all stages Ce, embryo Ce, L2 larva Ce, L3 larva Ce, L4 larva Ce, oocyte-laying stage adult hermaphrodite Ce	N.A.	ENSG00000101210 | ParaSite-Compara, ENSG00000156508 | ParaSite-Compara	WBPaper00002044(pmid7607073), WBPaper00002649(pmid9017394), WBPaper00004313(pmid10970881), WBPaper00005423(pmid12176360), WBPaper00006401(pmid14729485), WBPaper00024924(pmid15687263), WBPaper00024994(pmid15693946), WBPaper00025088(pmid15837805), WBPaper00031961(pmid18571452), WBPaper00032049(pmid18653886), WBPaper00033208(pmid19467242), WBPaper00038491(pmid21647448), WBPaper00040600(pmid22231398), WBPaper00044448(pmid24218109)	Concise_description	eef-1A.1 encodes a translation elongation factor 1-alpha homolog that is required for embryonic viability, fertility, and germline maintenance; EEF-1A.1 is identical to EEF-1A.2
24	WBGene00004471	rps-2	Live	C49H3.11	7.08083e-05	0.419243	0.112	0.055	0.955771	CELE_C49H3.11	C49H3.11.1, C49H3.11.2	CE04237	P51403	P51403	TF300806	NM_068921.5	NP_501322.1	IV 3.498546	apoptosis reduced, cytoplasmic processing body variant, development variant, diplotene absent during oogenesis, diplotene region organization variant, early larval arrest, embryonic lethal, germ cell compartment anucleate, germ cell compartment expansion variant, gonad morphology variant, gonad vesiculated, larval arrest, lysosome-related organelle morphology variant, maternal sterile, mRNA surveillance defective, nonsense mRNA accumulation, nuclei small, oocyte morphology variant, oocytes disorganized, oocytes lack nucleus, oocytes small, pachytene region organization variant, pathogen resistance increased, pleiotropic defects severe early emb, protein aggregation variant, RAB-11 recycling endosome localization variant, RAB-11 recycling endosome morphology variant, rachis morphology variant, sterile, transgene expression increased, transgene expression reduced, transgene subcellular localization variant	N.A.	gk206338|Substitution|Missense|Coding_exon, gk206340|Substitution|Missense|Coding_exon, gk683199|Substitution|N.A.|N.A., gk932619|Substitution|Missense|Coding_exon, gk507041|Substitution|Missense|Coding_exon, gk595140|Substitution|Missense|Coding_exon, gk636267|Substitution|Missense|Coding_exon, gk389070|Substitution|Missense|Coding_exon, gk844243|Substitution|Missense|Coding_exon, gk549235|Substitution|Missense|Coding_exon, gk481522|Substitution|Missense|Coding_exon, gk849473|Substitution|Missense|Coding_exon, gk963416|Tandem_duplication|N.A.|Coding_exon, gk963417|Tandem_duplication|N.A.|Coding_exon, gk963722|Tandem_duplication|N.A.|Coding_exon, gk964278|Tandem_duplication|N.A.|Coding_exon, gk964500|Tandem_duplication|N.A.|Coding_exon	cep-1(Genetic), sma-4(Physical), hsp-6(Regulatory), pri-1(Physical)	N.A.	germ line	N.A.	1-cell embryo Ce, 1-day post-L4 adult hermaphrodite Ce, 2-days post-L4 adult hermaphrodite Ce, 3-days post-L4 adult hermaphrodite Ce, 6-days post-L4 adult hermaphrodite Ce, 7-10 days post-L4 adult hermaphrodite Ce, 10-days post-L4 adult hermaphrodite Ce, 11-15 days post-L4 adult hermaphrodite Ce, 16-18 days post-L4 adult hermaphrodite Ce, 20-days post-L4 adult hermaphrodite Ce, adult Ce, adult hermaphrodite Ce, all stages Ce, dauer larva Ce, embryo Ce, L1 larva Ce, L2 larva Ce, L3 larva Ce, L4 larva Ce, oocyte-laying stage adult hermaphrodite Ce	N.A.	ENSG00000140988 | ParaSite-Compara;Inparanoid_8;Panther	WBPaper00025088(pmid15837805), WBPaper00035215(pmid19763173), WBPaper00038491(pmid21647448), WBPaper00049490(pmid27067626), WBPaper00049828(pmid27405932)	Concise_description	rps-2 encodes a small ribosomal subunit S2 protein.
24	WBGene00004416	rpl-5	Live	F54C9.5	9.52195e-05	0.529466	0.15	0.084	1	CELE_F54C9.5	F54C9.5	CE02255	P49405	P49405	TF300044	NM_063410.4	NP_495811.1	II 0.818291	avoids bacterial lawn, cytoplasmic processing body variant, development variant, diplotene region organization variant, dumpy, early larval arrest, embryonic lethal, germ cell compartment expansion variant, germ cell compartment morphology variant, gonad vesiculated, larval arrest, lysosome-related organelle morphology variant, maternal sterile, mRNA surveillance defective, nonsense mRNA accumulation, oocyte number decreased, pachytene region organization variant, patchy coloration, pleiotropic defects severe early emb, protein aggregation variant, protruding vulva, RAB-11 recycling endosome localization variant, RAB-11 recycling endosome morphology variant, rachis narrow, slow growth, sterile, transgene expression increased, transgene expression reduced, transgene subcellular localization variant	N.A.	gk963053|Deletion|N.A.|Coding_exon, gk149126|Substitution|N.A.|N.A., gk891010|Substitution|Missense|Coding_exon, gk910569|Substitution|Missense|Coding_exon, gk696123|Substitution|Missense|Coding_exon, gk435686|Substitution|Missense|Coding_exon, gk751898|Substitution|N.A.|N.A., h13713|Substitution|Missense|Coding_exon, gk962682|Tandem_duplication|N.A.|Coding_exon, gk963446|Tandem_duplication|N.A.|Coding_exon, gk963801|Tandem_duplication|N.A.|Coding_exon	cdc-48.2(Genetic), skp-1(Physical)	hyp7 syncytium, int1DL, int1DR, int1VL, int1VR, int2D, int2V, int3D, int3V, int4D, int4V, int5L, int5R, int6L, int6R, int7L, int7R, int8L, int8R, int9L, int9R, intestine, pharyngeal cell	germ line	3-fold embryo Ce, adult Ce, comma embryo Ce, embryo Ce, L1 larva Ce, L2 larva Ce, L3 larva Ce, L4 larva Ce	1-cell embryo Ce, 1-day post-L4 adult hermaphrodite Ce, 2-days post-L4 adult hermaphrodite Ce, 3-days post-L4 adult hermaphrodite Ce, 6-days post-L4 adult hermaphrodite Ce, 7-10 days post-L4 adult hermaphrodite Ce, 10-days post-L4 adult hermaphrodite Ce, 11-15 days post-L4 adult hermaphrodite Ce, 16-18 days post-L4 adult hermaphrodite Ce, 20-days post-L4 adult hermaphrodite Ce, adult Ce, adult hermaphrodite Ce, all stages Ce, dauer larva Ce, embryo Ce, L1 larva Ce, L2 larva Ce, L3 larva Ce, L4 larva Ce, oocyte-laying stage adult hermaphrodite Ce	Diamond-Blackfan anemia | Based on Sequence | DOID:1339 | ENSEMBL:ENSG00000122406|OMIM:612561	ENSG00000122406 | ParaSite-Compara;Inparanoid_8;Panther	WBPaper00038491(pmid21647448), WBPaper00049828(pmid27405932)	Concise_description	rpl-5 encodes a large ribosomal subunit L5 protein; by homology, RPL-5 is predicted to function in protein biosynthesis; in C. elegans RPL-5 activity is broadly required for embryonic, larval, germline, and vulval development, as well as normal body coloration, morphology, and postembryonic growth rates.
24	WBGene00004409	rla-1	Live	Y37E3.7	0.000117578	0.557612	0.199	0.123	1	CELE_Y37E3.7	Y37E3.7.1, Y37E3.7.2, Y37E3.7.3	CE26658	P91913	P91913	TF312932	NM_170818.4	NP_740801.1	I -11.982250	embryonic lethal, pleiotropic defects severe early emb	N.A.	gk104343|Substitution|Missense|Coding_exon, gk488473|Substitution|Missense|Coding_exon, gk741219|Substitution|Missense|Coding_exon, gk403761|Substitution|Missense|Coding_exon, gk728331|Substitution|Missense|Coding_exon, gk795139|Substitution|Missense|Coding_exon, gk861318|Substitution|N.A.|N.A., gk962777|Tandem_duplication|N.A.|Coding_exon, gk963630|Tandem_duplication|N.A.|Coding_exon, gk963902|Tandem_duplication|N.A.|Coding_exon, gk964159|Tandem_duplication|N.A.|Coding_exon	brc-2(Regulatory), C37A2.7(Physical), rla-0(Physical)	N.A.	dopaminergic neuron, germ line, hypodermis, OLL, Psub1, PVD	N.A.	1-cell embryo Ce, 1-day post-L4 adult hermaphrodite Ce, 2-cell embryo Ce, 2-days post-L4 adult hermaphrodite Ce, 3-days post-L4 adult hermaphrodite Ce, 6-days post-L4 adult hermaphrodite Ce, 10-days post-L4 adult hermaphrodite Ce, 11-15 days post-L4 adult hermaphrodite Ce, 20-days post-L4 adult hermaphrodite Ce, 24-cell embryo Ce, adult Ce, adult hermaphrodite Ce, all stages Ce, embryo Ce, L1 larva Ce, L2 larva Ce, L3 larva Ce, L4 larva Ce, larva Ce, oocyte-laying stage adult hermaphrodite Ce	N.A.	ENSG00000137818 | ParaSite-Compara;Inparanoid_8;Panther	WBPaper00025088(pmid15837805), WBPaper00026962(pmid16319925), WBPaper00028360(pmid16897684), WBPaper00028477(pmid16964178), WBPaper00038491(pmid21647448), WBPaper00049828(pmid27405932)	Concise_description	rla-1 encodes an acidic ribosomal subunit protein P1.
24	WBGene00000064	act-2	Live	T04C12.5	0.000117878	0.499408	0.101	0.05	1	act2, CELE_T04C12.5	T04C12.5.1, T04C12.5.2, T04C12.5.3	CE13150	P10984	P10984	N.A.	NM_073417.5	NP_505818.1	V 2.943506	apoptosis fails to occur, apoptosis reduced, asymmetric cell division defective early emb, avoids bacterial lawn, body wall muscle myosin organization defective, body wall muscle sarcomere morphology variant, cell membrane organization biogenesis variant, chromosome condensation variant, cytokinesis variant emb, cytoplasmic processing body variant, dead eggs laid, distal tip cell migration variant, embryonic lethal, foraging behavior variant, germ cell compartment multinucleate, germ cell compartment size variant, germ cell morphology variant, germ cell partition absent, germ cell partition morphology variant, germline nuclear positioning variant, growth variant, larval arrest, larval lethal, lethal, locomotion variant, maternal sterile, mitochondria alignment variant, multiple nuclei oocyte, no oocytes, nuclear appearance variant, nuclear fallout, nuclei small, oocyte number decreased, oocyte septum formation variant, paralyzed, pathogen release variant, pattern of transgene expression variant, protein aggregation variant, protein expression reduced, protruding vulva, rachis wide, receptor mediated endocytosis defective, reduced brood size, sick, slow growth, sterile, thin, transgene expression increased, transgene subcellular localization variant	N.A.	ttTi37588|Insertion|N.A.|N.A., or295|Substitution|Missense|Coding_exon, or621|Substitution|Missense|Coding_exon, gk246720|Substitution|Missense|Coding_exon, gk246721|Substitution|Missense|Coding_exon, gk326343|Substitution|Missense|Coding_exon, gk852614|Substitution|Missense|Coding_exon, gk470484|Substitution|Missense|Coding_exon, gk920436|Substitution|Missense|Coding_exon, gk675425|Substitution|Missense|Coding_exon, gk682277|Substitution|Missense|Coding_exon, gk377818|Substitution|N.A.|N.A., gk963271|Tandem_duplication|N.A.|Coding_exon, gk963301|Tandem_duplication|N.A.|Coding_exon, gk963736|Tandem_duplication|N.A.|Coding_exon, gk963737|Tandem_duplication|N.A.|Coding_exon, gk964082|Tandem_duplication|N.A.|Coding_exon, gk964083|Tandem_duplication|N.A.|Coding_exon, gk964451|Tandem_duplication|N.A.|Coding_exon, gk964452|Tandem_duplication|N.A.|Coding_exon	act-3(Genetic), zen-4(Regulatory), act-4(Physical), act-2(Physical), act-2(Physical), act-1(Physical), act-5(Physical)	body wall musculature, gonad, hypodermis, neuron	germ line, NSM, PLM	adult Ce, embryo Ce, L1 larva Ce, L2 larva Ce, L3 larva Ce, L4 larva Ce	1-cell embryo Ce, 1-day post-L4 adult hermaphrodite Ce, 2-days post-L4 adult hermaphrodite Ce, 3-days post-L4 adult hermaphrodite Ce, 6-days post-L4 adult hermaphrodite Ce, 7-10 days post-L4 adult hermaphrodite Ce, 10-days post-L4 adult hermaphrodite Ce, 20-days post-L4 adult hermaphrodite Ce, adult Ce, adult hermaphrodite Ce, all stages Ce, blastula embryo Ce, dauer larva Ce, embryo Ce, L1 larva Ce, L2 larva Ce, L3 larva Ce, L4 larva Ce, oocyte-laying stage adult hermaphrodite Ce	dilated cardiomyopathy 1R | Based on Sequence | DOID:0110456 | ENSEMBL:ENSG00000159251|OMIM:613424, hypertrophic cardiomyopathy 11 | Based on Sequence | DOID:0110317 | ENSEMBL:ENSG00000159251|OMIM:612098, nemaline myopathy 3 | Based on Sequence | DOID:0110927 | ENSEMBL:ENSG00000143632|OMIM:161800, thoracic aortic aneurysm | Based on Sequence | DOID:14004 | ENSEMBL:ENSG00000107796|OMIM:611788, atrial heart septal defect 5 | Based on Sequence | DOID:0110110 | ENSEMBL:ENSG00000159251|OMIM:612794, congenital fiber-type disproportion | Based on Sequence | DOID:0080102 | ENSEMBL:ENSG00000143632|OMIM:255310, Moyamoya disease | Based on Sequence | DOID:13099 | ENSEMBL:ENSG00000107796|OMIM:614042	ENSG00000163017 | ParaSite-Compara, ENSG00000107796 | ParaSite-Compara, ENSG00000143632 | ParaSite-Compara, ENSG00000159251 | ParaSite-Compara, ENSG00000075624 | Inparanoid_8, ENSG00000184009 | Inparanoid_8, ENSG00000123165 | Panther, ENSG00000169717 | Panther, ENSG00000184378 | Panther, ENSG00000182584 | Panther, ENSG00000117148 | Panther	WBPaper00000608(pmid17246100), WBPaper00000611(pmid6302275), WBPaper00000741(pmid6527380), WBPaper00000742(pmid6098683), WBPaper00000801(pmid4054096), WBPaper00000969(pmid3581169), WBPaper00001090(pmid3203906), WBPaper00001178(pmid2795655), WBPaper00001262(pmid2157142), WBPaper00001401(pmid1907494), WBPaper00001542(pmid1577199), WBPaper00001567(pmid1302005), WBPaper00001709(pmid8462849), WBPaper00001895(pmid8106548), WBPaper00001920(pmid8155316), WBPaper00002006(pmid8041603), WBPaper00002305(pmid8582640), WBPaper00002748(pmid9113409), WBPaper00004540(pmid11137018), WBPaper00006387(pmid14755799), WBPaper00006429(pmid14975731), WBPaper00024200(pmid15166316), WBPaper00024704(pmid15654727), WBPaper00025088(pmid15837805), WBPaper00025227(pmid15930100), WBPaper00027028(pmid16407404), WBPaper00029197(pmid17371877), WBPaper00029334(pmid17472752), WBPaper00031353(pmid18157918), WBPaper00032322(pmid18977290), WBPaper00033208(pmid19467242), WBPaper00035956(pmid20161164), WBPaper00038491(pmid21647448), WBPaper00040301(pmid21945576), WBPaper00040903(pmid22438870), WBPaper00044821(pmid24510408), WBPaper00049828(pmid27405932)	Concise_description	act-2 encodes one of five C. elegans actins; act-2 functions redundantly in early embryonic cortical microfilaments with act-1 and act-3, and dominant mutations in act-2 result in uncoordinated locomotion; an ACT-2::GFP reporter fusion is expressed in the cytoplasm of embryonic cells and is also found in contractile filaments in adult muscle cells.
24	WBGene00004408	rla-0	Live	F25H2.10	0.000172344	0.446855	0.169	0.098	1	rpa-0, CELE_F25H2.10	F25H2.10	CE09655	Q93572	Q93572	TF300849	NM_060365.7	NP_492766.1	I 5.055430	apoptosis reduced, avoids bacterial lawn, cell membrane organization biogenesis variant, chromosome condensation variant, cytoplasmic processing body variant, diplotene absent during oogenesis, diplotene region organization variant, embryo osmotic integrity defective early emb, embryonic lethal, extended life span, foraging behavior variant, germ cell compartment expansion variant, germ cell compartment morphology variant, germ cell compartment multinucleate, germline nuclear positioning variant, gonad vesiculated, larval arrest, lysosome-related organelle morphology variant, maternal sterile, mRNA surveillance defective, nonsense mRNA accumulation, nuclei small, oocyte morphology variant, oocyte number decreased, oocytes small, pachytene region organization variant, protein aggregation variant, RAB-11 recycling endosome morphology variant, rachis absent, rachis morphology variant, rachis narrow, slow growth, sterile, transgene expression increased, transgene subcellular localization variant	lethal, sterile	tm2743|Deletion|N.A.|Coding_exon, tm5980|Deletion|N.A.|Coding_exon, gk940288|Deletion|N.A.|Coding_exon, gk940289|Deletion|N.A.|Coding_exon, gk120924|Substitution|Missense|Coding_exon, gk120925|Substitution|Missense|Coding_exon, gk120926|Substitution|Missense|Coding_exon, gk120927|Substitution|N.A.|N.A., gk568745|Substitution|Missense|Coding_exon, gk574339|Substitution|Missense|Coding_exon, gk878463|Substitution|Missense|Coding_exon, gk410460|Substitution|Missense|Coding_exon, gk749700|Substitution|Missense|Coding_exon, gk625738|Substitution|Missense|Coding_exon, gk356202|Substitution|Missense|Coding_exon, gk678327|Substitution|Missense|Coding_exon, gk615335|Substitution|Missense|Coding_exon, gk962706|Tandem_duplication|N.A.|Coding_exon, gk962858|Tandem_duplication|N.A.|Coding_exon, gk963849|Tandem_duplication|N.A.|Coding_exon, gk963902|Tandem_duplication|N.A.|Coding_exon	rla-1(Physical), bir-1(Physical), C37A2.7(Physical)	anal depressor muscle, body wall musculature, intestine, nervous system, neuron, pharynx, tail	germ line, hypodermis, OLL, PVD	adult Ce, larva Ce	1-cell embryo Ce, 1-day post-L4 adult hermaphrodite Ce, 2-days post-L4 adult hermaphrodite Ce, 3-days post-L4 adult hermaphrodite Ce, 5-days post-L4 adult hermaphrodite Ce, 6-days post-L4 adult hermaphrodite Ce, 7-10 days post-L4 adult hermaphrodite Ce, 11-15 days post-L4 adult hermaphrodite Ce, 16-18 days post-L4 adult hermaphrodite Ce, adult Ce, adult hermaphrodite Ce, all stages Ce, dauer larva Ce, embryo Ce, L1 larva Ce, L2 larva Ce, L3 larva Ce, L4 larva Ce, larva Ce, oocyte-laying stage adult hermaphrodite Ce	N.A.	ENSG00000089157 | ParaSite-Compara;Panther	WBPaper00026640(pmid15996007), WBPaper00028360(pmid16897684), WBPaper00033090(pmid19381582), WBPaper00038491(pmid21647448), WBPaper00044448(pmid24218109), WBPaper00049828(pmid27405932)	Concise_description	rpa-0 encodes an acidic ribosomal subunit protein P0.
24	WBGene00008920	eef-1G	Live	F17C11.9	0.000515935	0.569625	0.446	0.369	1	CELE_F17C11.9	F17C11.9a.1, F17C11.9a.2, F17C11.9c, F17C11.9b.1, F17C11.9b.2, F17C11.9b.3	CE05656, CE32385, CE39492	P54412	P54412	TF314343	NM_073399.5, NM_001047635.4, NM_182325.6	NP_001041100.1, NP_505800.1, NP_872125.1	V 2.868996	diplotene region organization variant, embryonic lethal, germ cell compartment expansion variant, germ cell compartment morphology variant, germ cell compartment multinucleate, germline nuclear positioning variant, gonad morphology variant, gonad vesiculated, maternal sterile, mRNA levels increased, mRNA levels reduced, oocyte number decreased, oocyte septum formation variant, organism oxidative stress resistant, pachytene region organization variant, proteasome core activity variant, protein expression reduced, protein phosphorylation increased, rachis morphology variant, reduced brood size, slow growth, sterile, transgene expression increased, transgene expression undetectable, transgene subcellular localization variant, transposon silencing variant	lethal, sterile	ok2464|Deletion|N.A.|Coding_exon, tm3382|Deletion|N.A.|Coding_exon, gk246526|Substitution|Missense|Coding_exon, gk246529|Substitution|N.A.|N.A., gk416956|Substitution|N.A.|N.A., gk453177|Substitution|Missense|Coding_exon, gk744938|Substitution|Missense|Coding_exon, gk681817|Substitution|Missense|Coding_exon, gk372224|Substitution|Missense|Coding_exon, gk798784|Substitution|Missense|Coding_exon, gk365766|Substitution|Missense|Coding_exon, gk732485|Substitution|Missense|Coding_exon, gk666188|Substitution|Missense|Coding_exon, gk963301|Tandem_duplication|N.A.|Coding_exon, gk964451|Tandem_duplication|N.A.|Coding_exon, gk964452|Tandem_duplication|N.A.|Coding_exon	F42H10.6(Physical), gcs-1(Regulatory), sod-3(Regulatory), skn-1(Genetic), sek-1(Genetic), vps-39(Physical)	N.A.	germ line, hypodermis, intestine, OLL, PVD	N.A.	1-cell embryo Ce, 1-day post-L4 adult hermaphrodite Ce, 2-days post-L4 adult hermaphrodite Ce, 3-days post-L4 adult hermaphrodite Ce, 6-days post-L4 adult hermaphrodite Ce, 11-15 days post-L4 adult hermaphrodite Ce, adult Ce, adult hermaphrodite Ce, all stages Ce, dauer larva Ce, embryo Ce, L1 larva Ce, L2 larva Ce, L3 larva Ce, L4 larva Ce, larva Ce, oocyte-laying stage adult hermaphrodite Ce	N.A.	ENSG00000254772 | ParaSite-Compara;Inparanoid_8;Panther	WBPaper00028360(pmid16897684), WBPaper00029208(pmid17381276), WBPaper00038491(pmid21647448), WBPaper00041097(pmid22579749), WBPaper00049828(pmid27405932)	Automated_description	eef-1G is an ortholog of human EEF1G (eukaryotic translation elongation factor 1 gamma); eef-1G is predicted to have translation elongation factor activity, based on protein domain information.
24	WBGene00010958	ndfl-4	Live	MTCE.4	0.000578026	0.427175	0.21	0.138	1	ND4L	MTCE.4	CE35354	P24886	P24886	N.A.	N.A.	N.A.	N.A.	N.A.	N.A.	N.A.	N.A.	N.A.	Psub2	N.A.	1-day post-L4 adult hermaphrodite Ce, 6-days post-L4 adult hermaphrodite Ce, adult Ce, blastula embryo Ce, dauer larva Ce, L1 larva Ce, L2 larva Ce, L3 larva Ce, L4 larva Ce	N.A.	N.A.	N.A.	Concise_description	The ndfl-4 gene resides on the mitochondrial chromosome, and encodes the protein NADH-ubiquinone oxidoreductase chain 4L; this is the C. elegans homolog of the core MT-ND4L of mitochondrial NADH:ubiquinone oxidoreductase (Complex I).
24	WBGene00010556	rack-1	Live	K04D7.1	0.000669052	0.444654	0.109	0.059	1	CELE_K04D7.1	K04D7.1.1, K04D7.1.2, K04D7.1.3	CE06090	Q21215	Q21215	TF300600	NM_069458.4	NP_501859.1	IV 4.555951	alae variant, aldicarb resistant, anaphase bridging, antibody staining reduced, antibody subcellular localization variant, axon branching variant, axon guidance variant, axon outgrowth variant, cell cycle slow early emb, cell membrane morphology variant, cell proliferation increased, chromosome alignment variant, chromosome segregation variant, cleavage furrow termination defective early emb, cytokinesis fails early emb, cytoplasmic structure defective early emb, developmental delay, developmental timing variant, egg laying variant, embryo osmotic integrity defective early emb, embryo small, embryonic lethal, embryonic morphology variant, excess intestinal cells, excess seam cells, exploded through vulva, extended life span, germ cell development variant, germ cell morphology variant, gonad arm morphology variant, gonad development variant, growth variant, larval lethal, lethal, locomotion variant, lysosome-related organelle morphology variant, meiotic chromosome segregation variant, microtubule organization biogenesis variant, miRNA expression variant, mitotic spindle asters defective early emb, no induction of antimicrobial peptide expression after infection, nuclear morphology variation early emb, organism pathogen response variant, pattern of transgene expression variant, polar body extrusion defective early emb, protein expression absent, protein expression reduced, protruding vulva, RAB-11 recycling endosome morphology variant, reduced brood size, response to injury variant, seam cell fusion variant, slow growth, sluggish, spindle elongation integrity defective early emb, sterile, transgene expression reduced, transgene subcellular localization variant	lethal, quiescence variant, slow growth, sterile	tm2262|Deletion|N.A.|Coding_exon, ok3676|Deletion|N.A.|Coding_exon, gk210333|Substitution|Missense|Coding_exon, gk210335|Substitution|Missense|Coding_exon, gk897830|Substitution|N.A.|N.A., gk378780|Substitution|Missense|Coding_exon, gk923781|Substitution|Missense|Coding_exon, gk409457|Substitution|Missense|Coding_exon, gk381795|Substitution|Missense|Coding_exon, gk576191|Substitution|Missense|Coding_exon, gk429038|Substitution|Missense|Coding_exon, gk353288|Substitution|N.A.|N.A., gk333316|Substitution|Missense|Coding_exon, gk962765|Tandem_duplication|N.A.|Coding_exon, gk963603|Tandem_duplication|N.A.|Coding_exon, gk964078|Tandem_duplication|N.A.|Coding_exon, gk964278|Tandem_duplication|N.A.|Coding_exon, gk964500|Tandem_duplication|N.A.|Coding_exon	dnc-2(Physical | Regulatory), rab-11.1(Regulatory), par-6(Regulatory), par-2(Regulatory), dyn-1(Regulatory), let-7(Genetic | Regulatory), alg-2(Genetic), alg-1(Physical | Genetic), cdc-48.2(Genetic), unc-115(Physical), skp-1(Physical), rps-10(Physical)	gon_herm_dtc_A, gon_herm_dtc_P, neuron	germ line, PLM	N.A.	1-cell embryo Ce, 1-day post-L4 adult hermaphrodite Ce, 2-days post-L4 adult hermaphrodite Ce, 3-days post-L4 adult hermaphrodite Ce, 5-days post-L4 adult hermaphrodite Ce, 6-days post-L4 adult hermaphrodite Ce, 10-days post-L4 adult hermaphrodite Ce, 11-15 days post-L4 adult hermaphrodite Ce, 20-days post-L4 adult hermaphrodite Ce, adult Ce, adult hermaphrodite Ce, all stages Ce, dauer larva Ce, embryo Ce, L2 larva Ce, L3 larva Ce, L4 larva Ce, oocyte-laying stage adult hermaphrodite Ce	N.A.	ENSG00000204628 | ParaSite-Compara;Inparanoid_8;Panther	WBPaper00024200(pmid15166316), WBPaper00031019(pmid17803822), WBPaper00033090(pmid19381582), WBPaper00033094(pmid19380113), WBPaper00033208(pmid19467242), WBPaper00034709(pmid19158384), WBPaper00037834(pmid21124943), WBPaper00038356(pmid21525958), WBPaper00038375(pmid21533050), WBPaper00038491(pmid21647448), WBPaper00040600(pmid22231398), WBPaper00045204(pmid24776851), WBPaper00049765(pmid27338631), WBPaper00049828(pmid27405932), WBPaper00050990(pmid28348061), WBPaper00051103(pmid28592507), WBPaper00051118(pmid28431118), WBPaper00051236(pmid28502651)	Concise_description	rack-1 encodes a seven-WD repeat-containing protein that is the C. elegans ortholog of vertebrate Receptor for Activated C Kinase (Rack1); rack-1 is required cell autonomously for VD/DD motor axon pathfinding; rack-1 is also required for gonadal distal tip cell migration and for normal brood sizes; genetic analyses indicate that rack-1 functions in the same pathway with ced-10/Rac and unc-115/abLIM, and in parallel to mig-2/RhoG and unc-34/Enabled, to control axon pathfinding; in regulating axon pathfinding, RACK-1 likely acts upstream of UNC-115 with which it physically interacts; rack-1 also acts downstream of, or with, unc-115 to regulate P cell nuclear migration; in regulating gonadal distal tip cell migration, rack-1 acts either independently of, or in the same pathway as, ced-10 and mig-2; rack-1::gfp is expressed in most, if not all, tissues, and a RACK-1::GFP localizes to the cytoplasm, with some fusion protein also seen in the axons, cell bodies, and growth cones of migrating VD neurons.
24	WBGene00004485	rps-16	Live	T01C3.6	0.000987258	0.555386	0.161	0.104	1	CELE_T01C3.6	T01C3.6.1, T01C3.6.2	CE12918	Q22054	Q22054	TF300088	NM_074289.5	NP_506690.1	V 7.122091	apoptosis reduced, diplotene absent during oogenesis, diplotene region organization variant, early larval arrest, embryo osmotic integrity defective early emb, embryonic lethal, extended life span, germ cell compartment expansion variant, gonad vesiculated, larval arrest, maternal sterile, molt defect, nuclei small, oocyte morphology variant, oocytes small, pachytene region organization variant, pathogen resistance increased, protein aggregation variant, rachis morphology variant, rachis narrow, sick, sterile, transgene subcellular localization variant	N.A.	gk254867|Substitution|Missense|Coding_exon, gk923273|Substitution|Missense|Coding_exon, gk652082|Substitution|Missense|Coding_exon, gk494249|Substitution|Missense|Coding_exon, gk320136|Substitution|Missense|Coding_exon, gk415167|Substitution|Missense|Coding_exon, gk907173|Substitution|Missense|Coding_exon, gk963271|Tandem_duplication|N.A.|Coding_exon, gk963301|Tandem_duplication|N.A.|Coding_exon, gk963796|Tandem_duplication|N.A.|Coding_exon, gk963805|Tandem_duplication|N.A.|Coding_exon, gk964458|Tandem_duplication|N.A.|Coding_exon, gk964459|Tandem_duplication|N.A.|Coding_exon	cep-1(Genetic), let-756(Physical)	N.A.	ASER, germ line, hypodermis, intestine, neuron, NSM, OLL, Psub1, PVD	N.A.	1-day post-L4 adult hermaphrodite Ce, 2-cell embryo Ce, 2-days post-L4 adult hermaphrodite Ce, 3-days post-L4 adult hermaphrodite Ce, 4-cell embryo Ce, 6-days post-L4 adult hermaphrodite Ce, 10-days post-L4 adult hermaphrodite Ce, 11-15 days post-L4 adult hermaphrodite Ce, 16-18 days post-L4 adult hermaphrodite Ce, 20-days post-L4 adult hermaphrodite Ce, adult Ce, adult hermaphrodite Ce, all stages Ce, dauer larva Ce, embryo Ce, L1 larva Ce, L2 larva Ce, L3 larva Ce, L4 larva Ce, larva Ce, oocyte-laying stage adult hermaphrodite Ce	N.A.	ENSG00000105193 | ParaSite-Compara;Inparanoid_8;Panther	WBPaper00027610(pmid16672054), WBPaper00035215(pmid19763173), WBPaper00035940(pmid19840506), WBPaper00038491(pmid21647448), WBPaper00049828(pmid27405932)	Concise_description	rps-16 encodes a small ribosomal subunit S16 protein.
24	WBGene00004419	rpl-7A	Live	Y24D9A.4	0.00104732	0.566773	0.472	0.407	1	rpl-8, phi-22, CELE_Y24D9A.4	Y24D9A.4c, Y24D9A.4a, Y24D9A.4d:wp195	CE27398, CE30401	Q966C6	Q966C6	TF300788	NM_171316.6, NM_171904.4	NP_741371.2, NP_741372.2	IV 0.197591	avoids bacterial lawn, cytoplasmic processing body variant, diplotene region organization variant, embryonic lethal, extended life span, germ cell compartment expansion variant, germ cell compartment morphology variant, germ cell compartment multinucleate, gonad vesiculated, larval arrest, maternal sterile, mRNA surveillance defective, nonsense mRNA accumulation, oocyte number decreased, oocyte septum formation variant, pachytene region organization variant, pleiotropic defects severe early emb, protruding vulva, rachis morphology variant, rachis narrow, sick, slow growth, sterile, transgene expression increased, transgene subcellular localization variant	N.A.	gk200014|Substitution|Missense|Coding_exon, gk504848|Substitution|Missense|Coding_exon, gk734291|Substitution|Missense|Coding_exon, gk422195|Substitution|Missense|Coding_exon, gk528219|Substitution|Missense|Coding_exon, gk537567|Substitution|Missense|Coding_exon, gk471803|Substitution|Missense|Coding_exon, gk963722|Tandem_duplication|N.A.|Coding_exon, gk963908|Tandem_duplication|N.A.|Coding_exon	rpl-34(Physical)	anal depressor muscle, body wall musculature, excretory cell, head neuron, hypodermis, intestine, nervous system, pharynx, rectal epithelium, reproductive system, seam cell, tail neuron, ventral cord neuron, vulva	germ line, intestine, OLL, PVD	adult Ce, larva Ce	1-cell embryo Ce, 1-day post-L4 adult hermaphrodite Ce, 2-days post-L4 adult hermaphrodite Ce, 3-days post-L4 adult hermaphrodite Ce, 6-days post-L4 adult hermaphrodite Ce, 7-10 days post-L4 adult hermaphrodite Ce, 10-days post-L4 adult hermaphrodite Ce, 11-15 days post-L4 adult hermaphrodite Ce, 16-18 days post-L4 adult hermaphrodite Ce, 20-days post-L4 adult hermaphrodite Ce, adult Ce, adult hermaphrodite Ce, all stages Ce, dauer larva Ce, embryo Ce, L1 larva Ce, L3 larva Ce, L4 larva Ce, oocyte-laying stage adult hermaphrodite Ce	N.A.	ENSG00000148303 | ParaSite-Compara;Inparanoid_8	WBPaper00013574(pmid8816471), WBPaper00028807(pmid17115034), WBPaper00031011(pmid17854888), WBPaper00038491(pmid21647448), WBPaper00049828(pmid27405932)	Concise_description	rpl-7A encodes a large ribosomal subunit L7a protein required in mass RNAi assays for fertility, vulval development, and general health; the rpl-7A transcription unit has one nonsense transcript that is up-regulated in vivo by smg[-] mutations, indicating that rpl-7A is a natural substrate for SMG-mediated nonsense suppresssion; several other natural mRNA substrates of SMG suppression (e.g., rpl-3, rpl-10, rpl-12) have protein products that are involved in translation; RPL-7A binds bovine calmodulin in vitro in a calcium-dependent manner.
24	WBGene00004421	rpl-10	Live	F10B5.1	0.00168833	0.48095	0.116	0.068	1	CELE_F10B5.1	F10B5.1.1, F10B5.1.2	CE01543	Q09533	Q09533	TF300082	NM_063306.5	NP_495707.1	II 0.711423	avoids bacterial lawn, diplotene region organization variant, embryonic lethal, extended life span, foraging behavior variant, germ cell compartment expansion variant, germ cell compartment morphology variant, gonad vesiculated, larval arrest, lysosome-related organelle morphology variant, maternal sterile, oocyte number decreased, pachytene region organization variant, patchy coloration, pleiotropic defects severe early emb, RAB-11 recycling endosome localization variant, RAB-11 recycling endosome morphology variant, rachis narrow, slow growth, sterile, transgene expression reduced, transgene subcellular localization variant	N.A.	gk963053|Deletion|N.A.|Coding_exon, gk148347|Substitution|Missense|Coding_exon, gk867237|Substitution|Missense|Coding_exon, gk889380|Substitution|Missense|Coding_exon, gk437010|Substitution|N.A.|N.A., gk962682|Tandem_duplication|N.A.|Coding_exon, gk963801|Tandem_duplication|N.A.|Coding_exon	cdc-48.2(Genetic)	anal depressor muscle, body wall musculature, excretory cell, head, hypodermis, intestine, pharyngeal muscle cell, pharynx, reproductive system, seam cell, tail, vulval muscle	anal depressor muscle, body wall musculature, germ line, intestine, pharynx, PLM, Psub1, vulval muscle	3-fold embryo Ce, adult Ce, embryo Ce, L1 larva Ce, L2 larva Ce, L3 larva Ce, L4 larva Ce, larva Ce	1-day post-L4 adult hermaphrodite Ce, 2-cell embryo Ce, 2-days post-L4 adult hermaphrodite Ce, 3-days post-L4 adult hermaphrodite Ce, 6-days post-L4 adult hermaphrodite Ce, 10-days post-L4 adult hermaphrodite Ce, 11-15 days post-L4 adult hermaphrodite Ce, 20-days post-L4 adult hermaphrodite Ce, adult Ce, adult hermaphrodite Ce, all stages Ce, blastula embryo Ce, dauer larva Ce, embryo Ce, L1 larva Ce, L2 larva Ce, L3 larva Ce, L4 larva Ce, oocyte-laying stage adult hermaphrodite Ce	N.A.	ENSG00000165496 | ParaSite-Compara;Inparanoid_8;Panther, ENSG00000147403 | ParaSite-Compara;Inparanoid_8;Panther	WBPaper00004313(pmid10970881), WBPaper00025088(pmid15837805), WBPaper00030791(pmid17562857), WBPaper00035149(pmid19703296), WBPaper00038491(pmid21647448), WBPaper00049828(pmid27405932)	Concise_description	rpl-10 encodes a large ribosomal subunit L10 protein required in mass RNAi assays for embryonic viability, fertility, normally rapid growth, and normal body coloration; the rpl-10 transcription unit has a nonsense transcript that is up-regulated in vivo by smg[-] mutations, indicating that rpl-10 is a natural substrate for SMG-mediated nonsense suppresssion; several other natural mRNA substrates of SMG suppression (e.g., rpl-3, rpl-7, rpl-12) have protein products that are involved in translation.
24	WBGene00009119	ndk-1	Live	F25H2.5	0.00210283	0.35729	0.783	0.729	1	CELE_F25H2.5	F25H2.5.1, F25H2.5.2, F25H2.5.3, F25H2.5.4	CE09650	Q93576	Q93576	TF106373	NM_060360.6	NP_492761.1	I 5.054807	embryonic lethal, larval arrest, larval lethal, pattern of transgene expression variant, protruding vulva, receptor mediated endocytosis defective, reduced brood size, sick, sterile, sterile F1, sterile progeny	lethal, sterile	tm525|Deletion|N.A.|Coding_exon, gk120892|Substitution|Missense|Coding_exon, gk724099|Substitution|Missense|Coding_exon, gk620895|Substitution|Missense|Coding_exon, gk599576|Substitution|Missense|Coding_exon, gk360868|Substitution|Missense|Coding_exon, gk759869|Substitution|Missense|Coding_exon, gk814570|Substitution|N.A.|N.A., gk962706|Tandem_duplication|N.A.|Coding_exon, gk962858|Tandem_duplication|N.A.|Coding_exon, gk963849|Tandem_duplication|N.A.|Coding_exon, gk963902|Tandem_duplication|N.A.|Coding_exon	feh-1(Regulatory), uev-1(Physical), ksr-1(Physical), ksr-2(Physical)	anal depressor muscle, body wall musculature, excretory cell, head, head neuron, hypodermis, intestine, nervous system, neuron, pharynx, rectal epithelium, reproductive system, tail neuron, ventral cord neuron, vulval muscle	anal depressor muscle, body wall musculature, germ line, hypodermis, intestine, muscle cell, NSM, OLL, pharynx, Psub1, PVD, vulval muscle	adult Ce, embryo Ce, larva Ce	1-cell embryo Ce, 1-day post-L4 adult hermaphrodite Ce, 2-cell embryo Ce, 2-days post-L4 adult hermaphrodite Ce, 6-days post-L4 adult hermaphrodite Ce, 7-10 days post-L4 adult hermaphrodite Ce, 10-days post-L4 adult hermaphrodite Ce, 20-days post-L4 adult hermaphrodite Ce, 96-cell embryo Ce, adult Ce, adult hermaphrodite Ce, all stages Ce, blastula embryo Ce, dauer larva Ce, embryo Ce, L1 larva Ce, L2 larva Ce, L3 larva Ce, L4 larva Ce, larva Ce, oocyte-laying stage adult hermaphrodite Ce	N.A.	ENSG00000239672 | ParaSite-Compara;Inparanoid_8;Panther, ENSG00000243678 | ParaSite-Compara;Panther, ENSG00000011052 | ParaSite-Compara;Inparanoid_8, ENSG00000103202 | Panther, ENSG00000103024 | Panther	WBPaper00024325(pmid15274122), WBPaper00027108(pmid16481471), WBPaper00031674(pmid18401706), WBPaper00035098(pmid19645718), WBPaper00038491(pmid21647448), WBPaper00043986(pmid23900546), WBPaper00045025(pmid24658123), WBPaper00049595(pmid27109352), WBPaper00053078(pmid28920944)	Automated_description	ndk-1 is an ortholog of human NME1 (NME/NM23 nucleoside diphosphate kinase 1), NME2 (NME/NM23 nucleoside diphosphate kinase 2) and NME1-NME2 (NME1-NME2 readthrough); ndk-1 is involved in positive regulation of MAPK cascade, regulation of cell migration and regulation of engulfment of apoptotic cell; ndk-1 exhibits identical protein binding activity and is predicted to have nucleoside diphosphate kinase activity, based on protein domain information; ndk-1 is expressed in the pharynx, anal depressor muscle, hypodermis, nervous system, head, reproductive system, intestine, excretory cell, and the body wall musculature.
24	WBGene00000229	atp-2	Live	C34E10.6	0.00474122	0.351639	0.12	0.075	1	CELE_C34E10.6	C34E10.6.1, C34E10.6.2, C34E10.6.3	CE29950	P46561	P46561	TF105640	NM_065710.5	NP_498111.2	III -1.917271	apoptosis reduced, avoids bacterial lawn, cell membrane organization biogenesis variant, comma arrest emb, dauer constitutive, diplotene region organization variant, embryonic lethal, extended life span, fat content increased, general pace of development defective early emb, germ cell compartment expansion variant, larval arrest, lysosome-related organelle morphology variant, male response to contact defective, maternal sterile, nuclei small, oocyte number decreased, oocyte septum formation variant, organism development variant, pachytene region organization variant, pathogen resistance increased, pattern of transgene expression variant, protein aggregation variant, RAB-11 recycling endosome morphology variant, receptor mediated endocytosis defective, slow growth, sterile, transgene expression increased, transgene expression variant, transgene subcellular localization variant	embryonic lethal, L3 arrest	ok3002|Deletion|Frameshift|Coding_exon, ua2|Deletion|N.A.|Coding_exon, gk174286|Substitution|Missense|Coding_exon, gk174287|Substitution|Missense|Coding_exon, gk174288|Substitution|Missense|Coding_exon, gk174290|Substitution|Missense|Coding_exon, gk446075|Substitution|Missense|Coding_exon, gk317632|Substitution|Missense|Coding_exon, gk887173|Substitution|Missense|Coding_exon, gk474638|Substitution|Missense|Coding_exon, gk399701|Substitution|Missense|Coding_exon, gk487526|Substitution|Missense|Coding_exon, gk724836|Substitution|N.A.|N.A., gk568286|Substitution|N.A.|N.A., h13731|Substitution|Missense|Coding_exon	daf-2(Genetic), bar-1(Genetic), clk-2(Genetic), hsp-6(Regulatory), dnc-2(Physical), lbp-5(Regulatory), daf-4(Physical), ttx-1(Physical), kel-8(Physical), F13D12.6(Physical), rps-0(Physical), aqp-2(Physical), ech-2(Physical), ruvb-1(Physical), vps-39(Physical), tbb-6(Regulatory), gst-4(Regulatory), hsp-60(Regulatory), irg-1(Regulatory), Y69A2AR.18(Physical), C29E4.12(Physical), atp-1(Physical), nra-2(Physical), vit-5(Physical), vit-3(Physical), vit-4(Physical), lec-1(Physical)	anal depressor muscle, body region, body wall musculature, CEMDL, CEMDR, CEMVL, CEMVR, excretory cell, head, head neuron, HOB, hypodermis, intestine, mu_int_L, mu_int_R, nerve ring, nervous system, pharynx, R1BL, R1BR, R2BL, R2BR, R3BL, R3BR, R4BL, R4BR, R5BL, R5BR, R6BL, R6BR, R7BL, R7BR, R8BL, R8BR, R9BL, R9BR, reproductive system, spermatheca, tail, tail neuron, ventral cord neuron, vulval muscle	body wall musculature, dorsal nerve cord, germ line, intestine, lateral nerve cord, nerve ring, pharynx, somatic neuron, tail neuron, ventral nerve cord, vulval muscle	adult Ce, larva Ce	1-cell embryo Ce, 1-day post-L4 adult hermaphrodite Ce, 2-days post-L4 adult hermaphrodite Ce, 3-days post-L4 adult hermaphrodite Ce, 6-days post-L4 adult hermaphrodite Ce, 7-10 days post-L4 adult hermaphrodite Ce, 10-days post-L4 adult hermaphrodite Ce, 11-15 days post-L4 adult hermaphrodite Ce, 16-18 days post-L4 adult hermaphrodite Ce, adult Ce, adult hermaphrodite Ce, adult male Ce, all stages Ce, blastula embryo Ce, dauer larva Ce, embryo Ce, L1 larva Ce, L2 larva Ce, L3 larva Ce, L4 larva Ce, oocyte-laying stage adult hermaphrodite Ce	N.A.	ENSG00000110955 | ParaSite-Compara;Inparanoid_8;Panther	WBPaper00004813(pmid11410594), WBPaper00005808(pmid12666209), WBPaper00006425(pmid14992718), WBPaper00013500(pmid15194510), WBPaper00024704(pmid15654727), WBPaper00024944(pmid15563610), WBPaper00026640(pmid15996007), WBPaper00028954(pmid17189267), WBPaper00029197(pmid17371877), WBPaper00029254(pmid17411345), WBPaper00031006(pmid17850180), WBPaper00031120(pmid17947426), WBPaper00031555(pmid18305005), WBPaper00033090(pmid19381582), WBPaper00037615(pmid20858264), WBPaper00038491(pmid21647448), WBPaper00045520(pmid25044714), WBPaper00049828(pmid27405932)	Concise_description	atp-2 encodes the beta subunit of the soluble, catalytic F1 portion of ATP synthase (mitochondrial respiratory chain [MRC] complex V); atp-2 activity is required for embryonic and larval development past the L3 stage, as well as for normal mobility, pharyngeal pumping, defecation, growth rate, and larval lifespan; in males, atp-2 activity is also required cell autonomously in male-specific sensory neurons for response to hermaphrodite contact, the first step in a series of stereotypical male mating behaviors; in vitro, the N-terminus of ATP-2 interacts directly with the conserved PLAT domains of human polycystin (PC)-1 and C. elegans LOV-1, which is expressed exclusively in adult male sensory neurons and is also required for the response to hermaphrodite contact; atp-2 is widely expressed throughout development in both sexes; ATP-2 localizes to mitochondria and to cilia of male-specific neurons; in the male-specific CEM neurons ATP-2 colocalizes with PKD-2, the C. elegans homolog of human polycystin (PC)-2.
25	WBGene00021322	Y34B4A.6	Live	Y34B4A.6	0	2.43964	1	0.065	0	CELE_Y34B4A.6	Y34B4A.6	CE30215	Q95Y29	Q95Y29	TF315792	NM_076489.6	NP_508890.2	X -5.924380	N.A.	N.A.	gk963311|Deletion|N.A.|Coding_exon, gk280081|Substitution|N.A.|N.A., gk280082|Substitution|N.A.|N.A., gk280086|Substitution|Missense|Coding_exon, gk280088|Substitution|Missense|Coding_exon, gk280090|Substitution|N.A.|Coding_exon, gk635396|Substitution|N.A.|N.A., gk411427|Substitution|Missense|Coding_exon, gk734612|Substitution|Missense|Coding_exon, gk630814|Substitution|Missense|Coding_exon, h10695|Substitution|N.A.|N.A., gk963710|Tandem_duplication|N.A.|Coding_exon, gk964260|Tandem_duplication|N.A.|Coding_exon	N.A.	N.A.	germ line, intestine, OLL, pharyngeal muscle cell, PVD	N.A.	1-day post-L4 adult hermaphrodite Ce, 2-days post-L4 adult hermaphrodite Ce, 7-10 days post-L4 adult hermaphrodite Ce, 24-cell embryo Ce, 96-cell embryo Ce, adult Ce, adult hermaphrodite Ce, all stages Ce, blastula embryo Ce, dauer larva Ce, embryo Ce, L1 larva Ce, L2 larva Ce, L3 larva Ce, L4 larva Ce, larva Ce	N.A.	N.A.	N.A.	Automated_description	Microarray and RNA sequencing studies indicate that Y34B4A.6 is affected by Methylmercuric chloride, Rotenone, D-glucopyranose, and Colistin; proteomic, tiling array, and RNA sequencing studies indicate that Y34B4A.6 is enriched in the germ line, intestine, and pharyngeal muscle cell and in the PVD and OLL neurons.
25	WBGene00017691	ilys-5	Live	F22A3.6	2.00813e-14	1.01711	0.63	0.467	2.71058e-10	CELE_F22A3.6	F22A3.6b, F22A3.6a, F22A3.6c.1, F22A3.6c.2	CE04442, CE50459	A0A0K3AYJ1, Q19698	Q19698	TF317114	NM_001029423.6, NM_001313410.1, NR_132543.1	NP_001024594.1, NP_001300339.1	X -2.797963	embryonic lethal	N.A.	tm3151|Deletion|N.A.|Coding_exon, gk963311|Deletion|N.A.|Coding_exon, gk283104|Substitution|N.A.|Coding_exon, gk688734|Substitution|Missense|Coding_exon, gk647337|Substitution|Missense|Coding_exon, gk579215|Substitution|Missense|Coding_exon, gk545652|Substitution|N.A.|Coding_exon, gk864226|Substitution|N.A.|N.A., gk962713|Tandem_duplication|N.A.|Coding_exon, gk963393|Tandem_duplication|N.A.|Coding_exon, gk964260|Tandem_duplication|N.A.|Coding_exon	N.A.	AIML, AIMR, AIYL, AIYR, I1 neuron, intestine	DA neuron, I5 neuron, intestine, pharyngeal muscle cell, retrovesicular ganglion, SAB, VA neuron	N.A.	1-cell embryo Ce, 1-day post-L4 adult hermaphrodite Ce, 2-days post-L4 adult hermaphrodite Ce, 3-days post-L4 adult hermaphrodite Ce, 6-days post-L4 adult hermaphrodite Ce, 7-10 days post-L4 adult hermaphrodite Ce, 9-days post-L4 adult hermaphrodite Ce, 10-days post-L4 adult hermaphrodite Ce, 24-cell embryo Ce, 96-cell embryo Ce, adult Ce, adult hermaphrodite Ce, all stages Ce, dauer larva Ce, embryo Ce, L1 larva Ce, L2 larva Ce, L3 larva Ce, L4 larva Ce, larva Ce	N.A.	N.A.	WBPaper00031802(pmid18423043), WBPaper00040135(pmid21874007)	Automated_description	ilys-5 is predicted to have lysozyme activity, based on protein domain information; ilys-5 is expressed in the intestine.
25	WBGene00012253	clec-50	Live	W04E12.8	1.4626e-12	0.807103	0.217	0.086	1.97422e-08	CELE_W04E12.8	W04E12.8	CE19003	Q9XUL7	Q9XUL7	N.A.	NM_075429.5	NP_507830.1	V 23.265751	N.A.	N.A.	ok2455|Deletion|N.A.|Coding_exon, ok2456|Deletion|N.A.|Coding_exon, gk963304|Deletion|N.A.|Coding_exon, gk265445|Substitution|Missense|Coding_exon, gk265446|Substitution|Missense|Coding_exon, gk265447|Substitution|Missense|Coding_exon, gk265448|Substitution|Missense|Coding_exon, gk265449|Substitution|Missense|Coding_exon, gk265450|Substitution|Missense|Coding_exon, gk908811|Substitution|Missense|Coding_exon, gk371960|Substitution|Missense|Coding_exon, gk903319|Substitution|Missense|Coding_exon, gk323882|Substitution|Missense|Coding_exon, gk692642|Substitution|Missense|Coding_exon, gk398445|Substitution|N.A.|Coding_exon, gk757108|Substitution|Missense|Coding_exon, gk930656|Substitution|Missense|Coding_exon, gk962705|Tandem_duplication|N.A.|Coding_exon, gk963271|Tandem_duplication|N.A.|Coding_exon, gk963489|Tandem_duplication|N.A.|Coding_exon, gk963637|Tandem_duplication|N.A.|Coding_exon, gk963809|Tandem_duplication|N.A.|Coding_exon	N.A.	intestine	ASER, intestine, OLL, pharyngeal muscle cell, PVD	N.A.	1-day post-L4 adult hermaphrodite Ce, 2-days post-L4 adult hermaphrodite Ce, 3-days post-L4 adult hermaphrodite Ce, 5-days post-L4 adult hermaphrodite Ce, 9-days post-L4 adult hermaphrodite Ce, 24-cell embryo Ce, 96-cell embryo Ce, adult Ce, adult hermaphrodite Ce, all stages Ce, dauer larva Ce, embryo Ce, L1 larva Ce, L2 larva Ce, L3 larva Ce, L4 larva Ce, L4-adult lethargus Ce, larva Ce	N.A.	ENSG00000118004 | Inparanoid_8, ENSG00000184374 | Inparanoid_8, ENSG00000165471 | Inparanoid_8, ENSG00000185303 | Inparanoid_8, ENSG00000122852 | Inparanoid_8, ENSG00000153246 | Panther, ENSG00000241399 | Panther, ENSG00000054219 | Panther, ENSG00000011028 | Panther, ENSG00000260314 | Panther	WBPaper00005382(pmid12176330), WBPaper00032258(pmid18848522), WBPaper00038491(pmid21647448)	Automated_description	clec-50 is an ortholog of human PLA2R1 (phospholipase A2 receptor 1) and members of the COLEC (Collectins) family including COLEC11, CD (CD molecules) family including CD302 and SCAR (Scavenger receptors) family including LY75; clec-50 is expressed in the intestine.
25	WBGene00010204	F57F5.1	Live	F57F5.1	7.25974e-11	0.932501	0.37	0.222	9.79919e-07	CELE_F57F5.1	F57F5.1	CE43083	Q20950	Q20950	TF314576	NM_073610.5	NP_506011.2	V 3.574437	embryonic lethal, larval arrest, lethal, locomotion variant, pattern of transgene expression variant, receptor mediated endocytosis defective	N.A.	ok3370|Deletion|Frameshift|Coding_exon, tm1759|Deletion|N.A.|Coding_exon, ttTi54225|Insertion|N.A.|N.A., gk248640|Substitution|Missense|Coding_exon, gk248642|Substitution|Missense|Coding_exon, gk248643|Substitution|Missense|Coding_exon, gk568508|Substitution|N.A.|N.A., gk612616|Substitution|N.A.|N.A., gk351611|Substitution|N.A.|N.A., gk741790|Substitution|N.A.|N.A., gk871617|Substitution|Missense|Coding_exon, gk743685|Substitution|Missense|Coding_exon, gk546795|Substitution|Missense|Coding_exon, gk856011|Substitution|Missense|Coding_exon, gk741791|Substitution|Missense|Coding_exon, gk871618|Substitution|Missense|Coding_exon, gk777676|Substitution|Missense|Coding_exon, gk362901|Substitution|Missense|Coding_exon, gk617951|Substitution|N.A.|Coding_exon, gk611944|Substitution|Missense|Coding_exon, gk831031|Substitution|Missense|Coding_exon, gk891896|Substitution|Missense|Coding_exon, gk741792|Substitution|Missense|Coding_exon, gk772642|Substitution|N.A.|N.A., gk380375|Substitution|N.A.|N.A., gk963271|Tandem_duplication|N.A.|Coding_exon, gk963301|Tandem_duplication|N.A.|Coding_exon, gk963618|Tandem_duplication|N.A.|Coding_exon, gk964458|Tandem_duplication|N.A.|Coding_exon, gk964459|Tandem_duplication|N.A.|Coding_exon, gk964502|Tandem_duplication|N.A.|Coding_exon	T04H1.2(Physical), exo-3(Physical), scc-1(Physical)	N.A.	DA neuron, I5 neuron, intestine, neuron, OLL, PVD, retrovesicular ganglion, SAB, VA neuron	N.A.	1-cell embryo Ce, 1-day post-L4 adult hermaphrodite Ce, 2-days post-L4 adult hermaphrodite Ce, 3-days post-L4 adult hermaphrodite Ce, 7-10 days post-L4 adult hermaphrodite Ce, 9-days post-L4 adult hermaphrodite Ce, 10-days post-L4 adult hermaphrodite Ce, 11-15 days post-L4 adult hermaphrodite Ce, 20-days post-L4 adult hermaphrodite Ce, 24-cell embryo Ce, 96-cell embryo Ce, adult Ce, adult hermaphrodite Ce, all stages Ce, dauer larva Ce, embryo Ce, L1 larva Ce, L3 larva Ce, L4 larva Ce, larva Ce	N.A.	ENSG00000164733 | ParaSite-Compara;Inparanoid_8;Panther	WBPaper00038491(pmid21647448)	Automated_description	F57F5.1 is an ortholog of human CTSB (cathepsin B); F57F5.1 is predicted to have cysteine-type peptidase activity, based on protein domain information.
25	WBGene00000785	cpr-5	Live	W07B8.5	5.94024e-09	0.816988	0.243	0.121	8.01813e-05	CELE_W07B8.5	W07B8.5	CE14682	P43509	P43509	TF314576	NM_070982.6	NP_503383.1	V -19.852230	N.A.	N.A.	ok2344|Deletion|N.A.|Coding_exon, cxTi9537|Insertion|N.A.|Coding_exon, gk226083|Substitution|Missense|Coding_exon, gk672027|Substitution|Missense|Coding_exon, gk839604|Substitution|Missense|Coding_exon, gk810930|Substitution|Missense|Coding_exon, gk858087|Substitution|Missense|Coding_exon, gk502838|Substitution|Missense|Coding_exon, gk407893|Substitution|Missense|Coding_exon, gk364479|Substitution|Missense|Coding_exon, gk756931|Substitution|Missense|Coding_exon, gk365739|Substitution|Missense|Coding_exon, gk443701|Substitution|Missense|Coding_exon, gk521156|Substitution|Missense|Coding_exon, gk599931|Substitution|N.A.|Coding_exon, gk875311|Substitution|Missense|Coding_exon, gk914286|Substitution|N.A.|N.A., gk962551|Tandem_duplication|N.A.|Coding_exon, gk962552|Tandem_duplication|N.A.|Coding_exon, gk963027|Tandem_duplication|N.A.|Coding_exon, gk963553|Tandem_duplication|N.A.|Coding_exon, gk963591|Tandem_duplication|N.A.|Coding_exon, gk963850|Tandem_duplication|N.A.|Coding_exon, gk963889|Tandem_duplication|N.A.|Coding_exon, gk963899|Tandem_duplication|N.A.|Coding_exon, gk964259|Tandem_duplication|N.A.|Coding_exon	npp-11(Physical), cif-1(Physical)	N.A.	intestine, OLL, PVD	adult Ce, embryo Ce, L1 larva Ce, L2 larva Ce, L3 larva Ce, L4 larva Ce	1-cell embryo Ce, 1-day post-L4 adult hermaphrodite Ce, 2-days post-L4 adult hermaphrodite Ce, 3-fold embryo Ce, 4-days post-L4 adult hermaphrodite Ce, 5-days post-L4 adult hermaphrodite Ce, 7-10 days post-L4 adult hermaphrodite Ce, 10-days post-L4 adult hermaphrodite Ce, 20-days post-L4 adult hermaphrodite Ce, 24-cell embryo Ce, 96-cell embryo Ce, adult Ce, adult hermaphrodite Ce, all stages Ce, blastula embryo Ce, dauer larva Ce, embryo Ce, L1 larva Ce, L2 larva Ce, L3 larva Ce, L4 larva Ce, L4-adult lethargus Ce, larva Ce	N.A.	ENSG00000164733 | ParaSite-Compara;Inparanoid_8;Panther	WBPaper00002373(pmid8561899), WBPaper00003988(pmid10747030), WBPaper00004561(pmid11166393), WBPaper00038491(pmid21647448), WBPaper00049828(pmid27405932)	Concise_description	cpr-5 encodes a cysteine protease.
25	WBGene00012615	dct-16	Live	Y38H6C.1	8.06879e-08	0.642292	0.557	0.436	0.00108912	CELE_Y38H6C.1	Y38H6C.1a.1, Y38H6C.1a.2, Y38H6C.1b.1, Y38H6C.1b.2, Y38H6C.1b.3, Y38H6C.1b.4, Y38H6C.1b.5, Y38H6C.1b.6, Y38H6C.1b.7, Y38H6C.1b.8, Y38H6C.1b.9, Y38H6C.1b.10	CE19095, CE44759	D4YWC3, Q9XX57	Q9XX57	TF318907	NM_001269995.1, NM_001269994.1	NP_001256923.1, NP_001256924.1	V 25.003880	N.A.	N.A.	gk963304|Deletion|N.A.|Coding_exon, gk267179|Substitution|Missense|Coding_exon, gk936930|Substitution|Missense|Coding_exon, gk962705|Tandem_duplication|N.A.|Coding_exon, gk963271|Tandem_duplication|N.A.|Coding_exon, gk963489|Tandem_duplication|N.A.|Coding_exon, gk963809|Tandem_duplication|N.A.|Coding_exon, gk964176|Tandem_duplication|N.A.|Coding_exon	rpl-35(Physical), vit-3(Physical)	N.A.	DA neuron, I5 neuron, intestine, pharyngeal muscle cell, retrovesicular ganglion, SAB, VA neuron	N.A.	1-cell embryo Ce, 1-day post-L4 adult hermaphrodite Ce, 2-days post-L4 adult hermaphrodite Ce, 3-days post-L4 adult hermaphrodite Ce, 5-days post-L4 adult hermaphrodite Ce, 6-days post-L4 adult hermaphrodite Ce, 7-10 days post-L4 adult hermaphrodite Ce, 10-days post-L4 adult hermaphrodite Ce, 11-15 days post-L4 adult hermaphrodite Ce, 16-18 days post-L4 adult hermaphrodite Ce, 24-cell embryo Ce, 96-cell embryo Ce, adult Ce, adult hermaphrodite Ce, all stages Ce, blastula embryo Ce, dauer larva Ce, embryo Ce, L1 larva Ce, L2 larva Ce, L3 larva Ce, L4 larva Ce	N.A.	N.A.	WBPaper00031095(pmid17934462), WBPaper00033099(pmid19402892)	Automated_description	Proteomic, RNA sequencing, and microarray studies indicate that dct-16 is affected by Cyclosporine, Dimedone, Rotenone, D-glucose, Cholestanol, Progesterone, Atrazine, Cry5B, Quercetin, Benzene, Sirolimus, and Ag nanoparticles; tiling array, RNA sequencing, proteomic, and microarray studies indicate that dct-16 is enriched in the pharyngeal muscle cell and intestine and in the I5, DA, SAB, and retrovesicular ganglion.
25	WBGene00002272	lec-9	Live	C16H3.2	1.25504e-07	0.900604	0.139	0.059	0.00169405	CELE_C16H3.2	C16H3.2	CE08236	G5EC10	G5EC10	N.A.	NM_078443.6	NP_510844.1	X 24.526640	embryonic lethal	organism environmental stimulus response variant	tm1206|Deletion|N.A.|Coding_exon, gk963311|Deletion|N.A.|Coding_exon, gk964447|Deletion|N.A.|Coding_exon, gk308345|Substitution|Missense|Coding_exon, gk308346|Substitution|Missense|Coding_exon, gk308349|Substitution|Missense|Coding_exon, gk308351|Substitution|Missense|Coding_exon, gk558597|Substitution|N.A.|N.A., gk474498|Substitution|N.A.|N.A., gk963581|Tandem_duplication|N.A.|Coding_exon, gk963810|Tandem_duplication|N.A.|Coding_exon, gk964260|Tandem_duplication|N.A.|Coding_exon	N.A.	N.A.	CEM, HOB, IL2 neuron, intestine, OLL, PVD, ray neuron type B	N.A.	1-day post-L4 adult hermaphrodite Ce, 2-days post-L4 adult hermaphrodite Ce, 3-days post-L4 adult hermaphrodite Ce, 5-days post-L4 adult hermaphrodite Ce, 6-days post-L4 adult hermaphrodite Ce, 7-10 days post-L4 adult hermaphrodite Ce, 10-days post-L4 adult hermaphrodite Ce, 20-days post-L4 adult hermaphrodite Ce, 24-cell embryo Ce, 96-cell embryo Ce, adult Ce, adult hermaphrodite Ce, all stages Ce, blastula embryo Ce, dauer larva Ce, embryo Ce, L1 larva Ce, L2 larva Ce, L3 larva Ce, L4 larva Ce, larva Ce, oocyte-laying stage adult hermaphrodite Ce	N.A.	ENSG00000131981 | Inparanoid_8;Panther, ENSG00000275572 | Panther, ENSG00000119862 | Panther, ENSG00000133317 | Panther, ENSG00000116977 | Panther	WBPaper00004651(pmid11231151), WBPaper00006465(pmid15028283), WBPaper00032075(pmid18675319), WBPaper00034766(pmid19635802), WBPaper00037859(pmid21115491), WBPaper00038491(pmid21647448)	Concise_description	lec-9 encodes a predicted lectin that affects embryonic viability.
25	WBGene00015913	C17F4.7	Live	C17F4.7	2.49646e-07	0.789659	0.43	0.301	0.00336972	CELE_C17F4.7	C17F4.7.1, C17F4.7.2	CE27076	Q9BKP8	Q9BKP8	TF315552	NM_062086.7	NP_494487.1	II -7.320141	N.A.	N.A.	tm3666|Deletion|N.A.|Coding_exon, gk963053|Deletion|N.A.|Coding_exon, tm6772|Deletion|N.A.|Coding_exon, gk770410|Substitution|N.A.|N.A., gk418730|Substitution|Missense|Coding_exon, gk724152|Substitution|Missense|Coding_exon, gk688395|Substitution|Missense|Coding_exon, gk963801|Tandem_duplication|N.A.|Coding_exon, gk964209|Tandem_duplication|N.A.|Coding_exon, gk964210|Tandem_duplication|N.A.|Coding_exon, gk964317|Tandem_duplication|N.A.|Coding_exon	N.A.	N.A.	DA neuron, I5 neuron, intestine, pharyngeal muscle cell, retrovesicular ganglion, SAB, VA neuron	N.A.	1-cell embryo Ce, 1-day post-L4 adult hermaphrodite Ce, 2-days post-L4 adult hermaphrodite Ce, 4-days post-L4 adult hermaphrodite Ce, 5-days post-L4 adult hermaphrodite Ce, 6-days post-L4 adult hermaphrodite Ce, 7-10 days post-L4 adult hermaphrodite Ce, 24-cell embryo Ce, 96-cell embryo Ce, adult Ce, adult hermaphrodite Ce, all stages Ce, blastula embryo Ce, dauer larva Ce, embryo Ce, L1 larva Ce, L2 larva Ce, L3 larva Ce, L4 larva Ce, larva Ce	N.A.	N.A.	N.A.	Automated_description	Microarray and RNA sequencing studies indicate that C17F4.7 is affected by Cholesterol, Lathosterol, Heme, Methylmercury hydroxide, Mianserin, D-glucopyranose, Cadmium, Chlorpyrifos, Diazinon, Colistin, and Tyrosol; tiling array, RNA sequencing, and microarray studies indicate that C17F4.7 is enriched in the intestine and pharyngeal muscle cell and in the I5, DA, SAB, and retrovesicular ganglion.
25	WBGene00013311	sec-61	Live	Y57G11C.15	3.30806e-07	0.599919	0.296	0.174	0.00446522	CELE_Y57G11C.15	Y57G11C.15b.1, Y57G11C.15b.2, Y57G11C.15b.3, Y57G11C.15b.4, Y57G11C.15b.5, Y57G11C.15b.6, Y57G11C.15b.7, Y57G11C.15a	CE14954, CE46476	G3MU88, O18239	O18239	TF300348	NM_001268910.1, NM_001268909.1	NP_001255838.1, NP_001255839.1	IV 12.529600	accumulated germline cell corpses, apoptosis variant, cell membrane organization biogenesis variant, chromosome condensation variant, diakinesis progression during oogenesis variant, diplotene region organization variant, embryonic lethal, germ cell compartment anucleate, germ cell compartment expansion variant, germ cell compartment morphology variant, germline nuclear positioning variant, maternal sterile, nuclear appearance variant, oocyte morphology variant, oocyte septum formation variant, oocytes lack nucleus, sick, sterile	lethal, sterile	tm3670|Deletion|N.A.|Coding_exon, gk963948|Deletion|N.A.|Coding_exon, gk218880|Substitution|N.A.|N.A., gk218881|Substitution|Missense|Coding_exon, gk218882|Substitution|Missense|Coding_exon, gk218885|Substitution|Missense|Coding_exon, gk218886|Substitution|Missense|Coding_exon, gk218887|Substitution|Missense|Coding_exon, gk218888|Substitution|Missense|Coding_exon, gk376915|Substitution|N.A.|N.A., gk569464|Substitution|N.A.|N.A., gk796149|Substitution|N.A.|N.A., gk778169|Substitution|Missense|Coding_exon, gk646253|Substitution|Missense|Coding_exon, gk883979|Substitution|Missense|Coding_exon, gk414918|Substitution|Missense|Coding_exon, gk713320|Substitution|N.A.|N.A., gk903144|Substitution|N.A.|N.A., gk558314|Substitution|N.A.|N.A., gk955903|Substitution|Missense|Coding_exon, gk956191|Substitution|Missense|Coding_exon, gk962765|Tandem_duplication|N.A.|Coding_exon, gk963546|Tandem_duplication|N.A.|Coding_exon, gk963547|Tandem_duplication|N.A.|Coding_exon, gk963590|Tandem_duplication|N.A.|Coding_exon, gk963795|Tandem_duplication|N.A.|Coding_exon, gk964078|Tandem_duplication|N.A.|Coding_exon, gk964476|Tandem_duplication|N.A.|Coding_exon, gk964500|Tandem_duplication|N.A.|Coding_exon	vit-2(Physical), vit-1(Physical), igdb-2(Physical)	N.A.	intestine, OLL, PVD	N.A.	1-cell embryo Ce, 1-day post-L4 adult hermaphrodite Ce, 2-days post-L4 adult hermaphrodite Ce, 3-days post-L4 adult hermaphrodite Ce, 6-days post-L4 adult hermaphrodite Ce, 7-10 days post-L4 adult hermaphrodite Ce, 10-days post-L4 adult hermaphrodite Ce, 11-15 days post-L4 adult hermaphrodite Ce, 20-days post-L4 adult hermaphrodite Ce, adult Ce, adult hermaphrodite Ce, all stages Ce, dauer larva Ce, embryo Ce, L1 larva Ce, L2 larva Ce, L3 larva Ce, L4 larva Ce, larva Ce, oocyte-laying stage adult hermaphrodite Ce	N.A.	ENSG00000065665 | ParaSite-Compara;Inparanoid_8;Panther, ENSG00000058262 | ParaSite-Compara;Inparanoid_8;Panther	WBPaper00031214(pmid18007599), WBPaper00032322(pmid18977290), WBPaper00038491(pmid21647448)	Automated_description	sec-61 is an ortholog of human SEC61A2 (Sec61 translocon alpha 2 subunit) and SEC61A1 (Sec61 translocon alpha 1 subunit); proteomic, microarray, and RNA sequencing studies indicate that sec-61 is affected by Peroxides, Aldicarb, Rotenone, Zidovudine, Deoxyglucose, Cry5B, Quercetin, Paraquat, and Sirolimus; microarray and RNA sequencing studies indicate that sec-61 is enriched in the intestine and in the PVD and OLL neurons.
25	WBGene00000217	asp-4	Live	R12H7.2	1.07328e-06	0.831383	0.13	0.057	0.0144871	CELE_R12H7.2	R12H7.2	CE03567	Q21966	Q21966	N.A.	NM_077790.5	NP_510191.1	X 10.383670	cell death variant, hypoosmotic shock hypersensitive, lethal, necrotic cell death variant, neuron degeneration, protein aggregation variant, protein degradation variant, transgene subcellular localization variant	N.A.	ok2693|Deletion|N.A.|Coding_exon, gk963311|Deletion|N.A.|Coding_exon, gk298119|Substitution|Missense|Coding_exon, gk298121|Substitution|Missense|Coding_exon, gk298122|Substitution|Missense|Coding_exon, gk298123|Substitution|Missense|Coding_exon, gk298125|Substitution|Missense|Coding_exon, gk562073|Substitution|Missense|Coding_exon, gk516613|Substitution|Missense|Coding_exon, gk721088|Substitution|Missense|Coding_exon, gk637622|Substitution|Missense|Coding_exon, gk637623|Substitution|N.A.|Coding_exon, gk764681|Substitution|N.A.|Coding_exon, gk743222|Substitution|Missense|Coding_exon, gk837319|Substitution|Missense|Coding_exon, gk962707|Tandem_duplication|N.A.|Coding_exon, gk963581|Tandem_duplication|N.A.|Coding_exon, gk963810|Tandem_duplication|N.A.|Coding_exon, gk964028|Tandem_duplication|N.A.|Coding_exon, gk964029|Tandem_duplication|N.A.|Coding_exon, gk964260|Tandem_duplication|N.A.|Coding_exon	mec-4(Genetic), vit-6(Physical)	N.A.	germ line, intestine, muscle cell	N.A.	1-cell embryo Ce, 1-day post-L4 adult hermaphrodite Ce, 2-days post-L4 adult hermaphrodite Ce, 3-fold embryo Ce, 4-cell embryo Ce, 5-days post-L4 adult hermaphrodite Ce, 6-days post-L4 adult hermaphrodite Ce, 7-10 days post-L4 adult hermaphrodite Ce, 10-days post-L4 adult hermaphrodite Ce, 11-15 days post-L4 adult hermaphrodite Ce, 20-days post-L4 adult hermaphrodite Ce, 24-cell embryo Ce, adult Ce, adult hermaphrodite Ce, all stages Ce, dauer larva Ce, embryo Ce, L1 larva Ce, L2 larva Ce, L3 larva Ce, L4 larva Ce, larva Ce, oocyte-laying stage adult hermaphrodite Ce	N.A.	ENSG00000117984 | Inparanoid_8;Panther, ENSG00000143839 | Panther, ENSG00000131400 | Panther, ENSG00000250644 | Panther	WBPaper00004299(pmid10854422), WBPaper00005513(pmid12410314), WBPaper00025088(pmid15837805), WBPaper00027349(pmid16636145), WBPaper00028758(pmid17081123), WBPaper00028966(pmid17199042), WBPaper00030985(pmid17875205), WBPaper00031025(pmid17889653), WBPaper00031045(pmid17901876), WBPaper00035577(pmid20015380), WBPaper00038491(pmid21647448), WBPaper00041729(pmid23152843), WBPaper00045607(pmid25114220), WBPaper00050671(pmid28101079)	Concise_description	asp-4 encodes an aspartyl protease homolog that is required, in parallel with ASP-3 but downstream of CLP-1 and TRA-3, for degenerative (necrotic-like) cell death in neurons induced by mutations such as mec-4(d), deg-3(d), or gsa-1(gf).
25	WBGene00000788	cpz-1	Live	F32B5.8	1.18368e-06	0.757475	0.248	0.146	0.0159774	CELE_F32B5.8	F32B5.8a, F32B5.8b.1, F32B5.8b.2, F32B5.8b.3	CE36646, CE50019	G5EGP8, A0A078BPL2	G5EGP8	N.A.	NM_058622.5, NM_001306462.1	NP_491023.2, NP_001293391.1	I -7.972793	embryonic lethal, larval arrest, molt defect, organism morphology variant	N.A.	ok497|Deletion|N.A.|Coding_exon, tm10570|Deletion|N.A.|Coding_exon, cxTi10796|Insertion|N.A.|N.A., gk105752|Substitution|Missense|Coding_exon, gk105753|Substitution|Missense|Coding_exon, gk878938|Substitution|Missense|Coding_exon, gk750281|Substitution|N.A.|Coding_exon, gk752497|Substitution|Missense|Coding_exon, gk797933|Substitution|Missense|Coding_exon, gk962616|Tandem_duplication|N.A.|Coding_exon, gk963902|Tandem_duplication|N.A.|Coding_exon, gk964159|Tandem_duplication|N.A.|Coding_exon, gk964303|Tandem_duplication|N.A.|Coding_exon	N.A.	cuticle, gonad, hyp4, hyp5, hyp6, hyp7 syncytium, hyp8, hyp9, hyp10, hyp11, hyp12, intestine, pharynx, vulva	AFD, intestine, pharyngeal muscle cell	adult Ce, embryo Ce, L1 larva Ce, L2 larva Ce, L3 larva Ce, L4 larva Ce	1-cell embryo Ce, 1-day post-L4 adult hermaphrodite Ce, 2-days post-L4 adult hermaphrodite Ce, 3-days post-L4 adult hermaphrodite Ce, 3-fold embryo Ce, 7-10 days post-L4 adult hermaphrodite Ce, 10-days post-L4 adult hermaphrodite Ce, 20-days post-L4 adult hermaphrodite Ce, 24-cell embryo Ce, adult Ce, adult hermaphrodite Ce, all stages Ce, blastula embryo Ce, dauer larva Ce, embryo Ce, L1 larva Ce, L2 larva Ce, L3 larva Ce, L4 larva Ce, larva Ce, oocyte-laying stage adult hermaphrodite Ce	N.A.	ENSG00000101160 | Inparanoid_8;Panther	WBPaper00006379(pmid14630920), WBPaper00027761(pmid16857685), WBPaper00038491(pmid21647448)	Concise_description	cpz-1 encodes a homolog of cathepsin z-like cysteine protease cyclically expressed in hypodermal cells throughout development (along with adult gonad and pharynx) and required for normal molting; CPZ-1 protein is present in cuticle regions shortly before their degradation during ecydsis, and this expression pattern is conserved in Onchocerca volvulus; cpz-1(ok497) and cpz-1(RNAi) worms have defective molting, along with misshapen heads and tails, defective gonads, and embryonic lethality.
25	WBGene00000786	cpr-6	Live	C25B8.3	2.17258e-06	0.803945	0.265	0.165	0.0293255	CELE_C25B8.3	C25B8.3c, C25B8.3a, C25B8.3b	CE04078, CE30876, CE41106	P43510, G8JY40, Q8MQC6	P43510	TF314576	NM_001029255.2, NM_171708.6, NM_001129641.3	NP_001024426.1, NP_001123113.1, NP_741818.1	X -2.739487	hypoosmotic shock hypersensitive, lethal	N.A.	tm408|Deletion|N.A.|Coding_exon, gk963311|Deletion|N.A.|Coding_exon, ttTi902|Insertion|N.A.|N.A., ttTi905|Insertion|N.A.|N.A., gk283283|Substitution|Missense|Coding_exon, gk283284|Substitution|Missense|Coding_exon, gk283285|Substitution|Missense|Coding_exon, gk283286|Substitution|Missense|Coding_exon, gk561503|Substitution|N.A.|N.A., gk570683|Substitution|Missense|Coding_exon, gk380447|Substitution|Missense|Coding_exon, gk603756|Substitution|Missense|Coding_exon, gk501827|Substitution|Missense|Coding_exon, gk709143|Substitution|Missense|Coding_exon, gk337855|Substitution|Missense|Coding_exon, gk656366|Substitution|Missense|Coding_exon, gk954572|Substitution|Missense|Coding_exon, h6048|Substitution|Missense|Coding_exon, gk962713|Tandem_duplication|N.A.|Coding_exon, gk964260|Tandem_duplication|N.A.|Coding_exon	srp-6(Genetic), skp-1(Physical)	N.A.	intestine, pharyngeal muscle cell	adult Ce, embryo Ce, L1 larva Ce, L2 larva Ce, L3 larva Ce, L4 larva Ce	1-cell embryo Ce, 1-day post-L4 adult hermaphrodite Ce, 2-days post-L4 adult hermaphrodite Ce, 3-days post-L4 adult hermaphrodite Ce, 6-days post-L4 adult hermaphrodite Ce, 10-days post-L4 adult hermaphrodite Ce, 20-days post-L4 adult hermaphrodite Ce, 24-cell embryo Ce, adult Ce, adult hermaphrodite Ce, all stages Ce, blastula embryo Ce, dauer larva Ce, embryo Ce, L1 larva Ce, L2 larva Ce, L3 larva Ce, L4 larva Ce, larva Ce, oocyte-laying stage adult hermaphrodite Ce	N.A.	ENSG00000164733 | ParaSite-Compara;Inparanoid_8;Panther	WBPaper00002373(pmid8561899), WBPaper00025183(pmid15888633), WBPaper00031025(pmid17889653), WBPaper00032322(pmid18977290), WBPaper00037661(pmid20921409), WBPaper00038491(pmid21647448), WBPaper00049828(pmid27405932)	Automated_description	cpr-6 is an ortholog of human CTSB (cathepsin B); cpr-6 is predicted to have cysteine-type peptidase activity, based on protein domain information; cpr-6 is localized to the lysosome.
25	WBGene00012608	hphd-1	Live	Y38F1A.6	7.01773e-06	0.542245	0.257	0.157	0.0947253	CELE_Y38F1A.6	Y38F1A.6.1, Y38F1A.6.2, Y38F1A.6.3, Y38F1A.6.4, Y38F1A.6.5, Y38F1A.6.6, Y38F1A.6.7	CE24222	Q9U2M4	Q9U2M4	TF105710	NM_064363.4	NP_496764.1	II 13.368800	N.A.	N.A.	gk963053|Deletion|N.A.|Coding_exon, gk158510|Substitution|Missense|Coding_exon, gk158512|Substitution|Missense|Coding_exon, gk158513|Substitution|Missense|Coding_exon, gk158514|Substitution|N.A.|N.A., gk363496|Substitution|N.A.|N.A., gk598326|Substitution|N.A.|Coding_exon, gk332941|Substitution|Missense|Coding_exon, gk510681|Substitution|Missense|Coding_exon, gk701157|Substitution|Missense|Coding_exon, gk866724|Substitution|Missense|Coding_exon, gk604852|Substitution|Missense|Coding_exon, gk885326|Substitution|Missense|Coding_exon, gk936065|Substitution|Missense|Coding_exon, gk375352|Substitution|Missense|Coding_exon, gk488604|Substitution|N.A.|N.A., gk661351|Substitution|N.A.|N.A., gk438825|Substitution|N.A.|N.A., h9219|Substitution|Missense|Coding_exon, gk962526|Tandem_duplication|N.A.|Coding_exon, gk962527|Tandem_duplication|N.A.|Coding_exon, gk962684|Tandem_duplication|N.A.|Coding_exon, gk963801|Tandem_duplication|N.A.|Coding_exon	N.A.	anal depressor muscle, body wall musculature, hypodermis, intestine, pharynx, reproductive system, vulva	anal depressor muscle, body wall musculature, cephalic sheath cell, coelomocyte, intestine, pharynx, vulval muscle	adult Ce, larva Ce	1-cell embryo Ce, 1-day post-L4 adult hermaphrodite Ce, 2-days post-L4 adult hermaphrodite Ce, 3-days post-L4 adult hermaphrodite Ce, 4-cell embryo Ce, 5-days post-L4 adult hermaphrodite Ce, 6-days post-L4 adult hermaphrodite Ce, 7-10 days post-L4 adult hermaphrodite Ce, 10-days post-L4 adult hermaphrodite Ce, 11-15 days post-L4 adult hermaphrodite Ce, 20-days post-L4 adult hermaphrodite Ce, 24-cell embryo Ce, 96-cell embryo Ce, adult Ce, adult hermaphrodite Ce, all stages Ce, dauer larva Ce, embryo Ce, L1 larva Ce, L2 larva Ce, L3 larva Ce, L4 larva Ce, L4 larva male Ce	N.A.	ENSG00000147576 | ParaSite-Compara;Inparanoid_8;Panther	WBPaper00038491(pmid21647448), WBPaper00049828(pmid27405932)	Automated_description	hphd-1 is an ortholog of human ADHFE1 (alcohol dehydrogenase, iron containing 1); hphd-1 is predicted to have metal ion binding activity and oxidoreductase activity, based on protein domain information; hphd-1 is expressed in the pharynx, anal depressor muscle, hypodermis, reproductive system, intestine, and the body wall musculature.
25	WBGene00001243	elo-5	Live	F41H10.7	9.02295e-06	0.670898	0.117	0.053	0.121792	CELE_F41H10.7	F41H10.7.1, F41H10.7.2	CE49372	V6CLH1	Q03574	TF106467	NM_068392.5, NM_001306828.1	NP_001293757.1, NP_500793.1	IV 1.614670	avoids bacterial lawn, behavior variant, development variant, early larval lethal, egg laying variant, foraging behavior variant, gene expression variant, gonad degenerate, growth variant, L1 arrest, larval arrest, lipid composition variant, molt defect, oogenesis variant, shortened life span, sick, slow growth, transgene expression increased, transgene subcellular localization variant	behavior variant, early larval arrest, gene expression level high, gene expression variant, L1 arrest, larval arrest, lipid synthesis defective, physiology variant, protein subcellular localization variant, transgene subcellular localization variant	ok983|Deletion|N.A.|Coding_exon, gk182|Deletion|N.A.|Coding_exon, gk208|Deletion|N.A.|Coding_exon, gk678537|Substitution|N.A.|N.A., gk680298|Substitution|N.A.|N.A., gk340090|Substitution|Missense|Coding_exon, gk408148|Substitution|Missense|Coding_exon, gk552109|Substitution|Missense|Coding_exon, gk679968|Substitution|Missense|Coding_exon, gk566951|Substitution|Missense|Coding_exon, gk963150|Tandem_duplication|N.A.|Coding_exon, gk963375|Tandem_duplication|N.A.|Coding_exon, gk963416|Tandem_duplication|N.A.|Coding_exon, gk963417|Tandem_duplication|N.A.|Coding_exon, gk963722|Tandem_duplication|N.A.|Coding_exon, gk964500|Tandem_duplication|N.A.|Coding_exon	sbp-1(Regulatory), daf-2(Genetic), daf-7(Genetic), nhr-64(Regulatory), ceh-36(Regulatory), erm-1(Regulatory), vha-6(Regulatory)	amphid neuron, intestine	DA neuron, I5 neuron, intestine, OLL, PVD, retrovesicular ganglion, SAB, VA neuron	N.A.	1-day post-L4 adult hermaphrodite Ce, 2-days post-L4 adult hermaphrodite Ce, 5-days post-L4 adult hermaphrodite Ce, 7-10 days post-L4 adult hermaphrodite Ce, 10-days post-L4 adult hermaphrodite Ce, 24-cell embryo Ce, 96-cell embryo Ce, adult Ce, adult hermaphrodite Ce, all stages Ce, blastula embryo Ce, dauer larva Ce, embryo Ce, L1 larva Ce, L2 larva Ce, L3 larva Ce, L4 larva Ce, larva Ce	N.A.	ENSG00000119915 | Panther, ENSG00000170522 | Panther	WBPaper00024532(pmid15340492), WBPaper00028802(pmid17113066), WBPaper00029292(pmid17435249), WBPaper00031657(pmid18390550), WBPaper00032077(pmid18676815), WBPaper00033444(pmid19503598), WBPaper00035560(pmid20045492), WBPaper00042257(pmid23496871), WBPaper00042436(pmid23705068), WBPaper00044266(pmid24086720), WBPaper00046678(pmid25892013), WBPaper00047025(pmid26109047)	Concise_description	The elo-5 gene encodes a paralog of elo-1 and elo-2, each of which encodes a polyunsaturated fatty acid (PUFA) elongase; ELO-5 is required for normally rapid growth and for normal fatty acid composition.
25	WBGene00000216	asp-3	Live	H22K11.1	2.02491e-05	0.973911	0.191	0.112	0.273322	CELE_H22K11.1	H22K11.1	CE47856	P55956	P55956	N.A.	NM_076741.6	NP_509142.2	X -2.421780	cell death variant, hypoosmotic shock hypersensitive, lethal, life span variant, neuron degeneration, pathogen susceptibility increased, peptide uptake by intestinal cell decreased, shortened life span	N.A.	tm4559|Deletion|N.A.|Coding_exon, tm4450|Deletion|N.A.|Coding_exon, gk960707|Deletion|N.A.|Coding_exon, gk963311|Deletion|N.A.|Coding_exon, gk963451|Deletion|N.A.|Coding_exon, gk283677|Substitution|Missense|Coding_exon, gk283678|Substitution|Missense|Coding_exon, gk283679|Substitution|Missense|Coding_exon, gk283680|Substitution|Missense|Coding_exon, gk283681|Substitution|N.A.|N.A., gk873289|Substitution|N.A.|N.A., gk703617|Substitution|Missense|Coding_exon, gk337312|Substitution|Missense|Coding_exon, gk863644|Substitution|Missense|Coding_exon, gk756402|Substitution|Missense|Coding_exon, gk821934|Substitution|Missense|Coding_exon, gk821935|Substitution|Missense|Coding_exon, gk893023|Substitution|Missense|Coding_exon, gk557419|Substitution|Missense|Coding_exon, gk672197|Substitution|Missense|Coding_exon, gk962713|Tandem_duplication|N.A.|Coding_exon, gk964260|Tandem_duplication|N.A.|Coding_exon	srp-6(Genetic), eat-2(Genetic)	intestine, uterus	intestine, OLL, pharyngeal muscle cell, PVD	adult Ce, L2 larva Ce, L3 larva Ce, L4 larva Ce	1-day post-L4 adult hermaphrodite Ce, 2-days post-L4 adult hermaphrodite Ce, 3-days post-L4 adult hermaphrodite Ce, 5-days post-L4 adult hermaphrodite Ce, 7-10 days post-L4 adult hermaphrodite Ce, 10-days post-L4 adult hermaphrodite Ce, 11-15 days post-L4 adult hermaphrodite Ce, 24-cell embryo Ce, 96-cell embryo Ce, adult Ce, adult hermaphrodite Ce, all stages Ce, dauer larva Ce, embryo Ce, L1 larva Ce, L3 larva Ce, L4 larva Ce, larva Ce	N.A.	ENSG00000096088 | ParaSite-Compara, ENSG00000229183 | ParaSite-Compara, ENSG00000196188 | ParaSite-Compara, ENSG00000229859 | ParaSite-Compara, ENSG00000256713 | ParaSite-Compara, ENSG00000143839 | Panther, ENSG00000131400 | Panther, ENSG00000250644 | Panther, ENSG00000117984 | Panther	WBPaper00004299(pmid10854422), WBPaper00005513(pmid12410314), WBPaper00005976(pmid12845331), WBPaper00025088(pmid15837805), WBPaper00027349(pmid16636145), WBPaper00028758(pmid17081123), WBPaper00028966(pmid17199042), WBPaper00030985(pmid17875205), WBPaper00031025(pmid17889653), WBPaper00031238(pmid18028414), WBPaper00035577(pmid20015380), WBPaper00038491(pmid21647448), WBPaper00049828(pmid27405932), WBPaper00050671(pmid28101079)	Concise_description	asp-3 encodes an aspartyl protease homolog that is required, in parallel with ASP-4 but downstream of CLP-1 and TRA-3, for degenerative (necrotic-like) cell death in neurons induced by mutations such as mec-4(d), deg-3(d), or gsa-1(gf).
25	WBGene00003093	lys-4	Live	F58B3.1	2.38654e-05	0.707746	0.222	0.13	0.322135	CELE_F58B3.1	F58B3.1	CE06003	Q20964	Q20964	TF316378	NM_069791.6	NP_502192.1	IV 5.074000	pathogen susceptibility increased	organism environmental stimulus response variant	ok3106|Deletion|N.A.|Coding_exon, tm2938|Deletion|N.A.|Coding_exon, gk213055|Substitution|Missense|Coding_exon, gk213056|Substitution|Missense|Coding_exon, gk213057|Substitution|Missense|Coding_exon, gk542530|Substitution|Missense|Coding_exon, gk713303|Substitution|Missense|Coding_exon, gk739100|Substitution|Missense|Coding_exon, gk396921|Substitution|Missense|Coding_exon, gk822881|Substitution|Missense|Coding_exon, gk857041|Substitution|Missense|Coding_exon, gk670010|Substitution|Missense|Coding_exon, gk364978|Substitution|N.A.|N.A., gk962765|Tandem_duplication|N.A.|Coding_exon, gk964078|Tandem_duplication|N.A.|Coding_exon, gk964278|Tandem_duplication|N.A.|Coding_exon, gk964500|Tandem_duplication|N.A.|Coding_exon	igdb-2(Physical)	N.A.	germ line, intestine	N.A.	1-day post-L4 adult hermaphrodite Ce, 2-days post-L4 adult hermaphrodite Ce, 3-days post-L4 adult hermaphrodite Ce, 5-days post-L4 adult hermaphrodite Ce, 6-days post-L4 adult hermaphrodite Ce, 7-10 days post-L4 adult hermaphrodite Ce, 10-days post-L4 adult hermaphrodite Ce, 24-cell embryo Ce, 96-cell embryo Ce, adult Ce, adult hermaphrodite Ce, all stages Ce, blastula embryo Ce, dauer larva Ce, embryo Ce, L1 larva Ce, L2 larva Ce, L3 larva Ce, L4 larva Ce	N.A.	N.A.	WBPaper00005382(pmid12176330), WBPaper00031802(pmid18423043), WBPaper00040135(pmid21874007)	Automated_description	lys-4 is predicted to have lysozyme activity, based on protein domain information.
25	WBGene00022642	lipl-5	Live	ZK6.7	7.45158e-05	0.859402	0.126	0.064	1	CELE_ZK6.7	ZK6.7b, ZK6.7a.1, ZK6.7a.2, ZK6.7c.1, ZK6.7c.2, ZK6.7d	CE18444, CE50798, CE50743	A0A0K3AYF1, A0A0K3AW68, O61866	O61866	N.A.	NM_070783.3, NM_001313370.1, NM_001313369.1, NR_132475.1	NP_001300299.1, NP_503184.1, NP_001300298.1	V -20.000000	fat content reduced, high incidence male progeny, peptide uptake by intestinal cell decreased	N.A.	gk224393|Substitution|N.A.|N.A., gk224394|Substitution|N.A.|N.A., gk224399|Substitution|Missense|Coding_exon, gk224401|Substitution|N.A.|N.A., gk384717|Substitution|N.A.|N.A., gk492228|Substitution|Missense|Coding_exon, gk641038|Substitution|Missense|Coding_exon, gk600689|Substitution|Missense|Coding_exon, gk820167|Substitution|Missense|Coding_exon, gk502833|Substitution|Missense|Coding_exon, gk841083|Substitution|Missense|Coding_exon, gk463584|Substitution|Missense|Coding_exon, gk898341|Substitution|Missense|Coding_exon, gk807108|Substitution|Missense|Coding_exon, gk747041|Substitution|N.A.|N.A., gk963027|Tandem_duplication|N.A.|Coding_exon, gk963591|Tandem_duplication|N.A.|Coding_exon, gk963850|Tandem_duplication|N.A.|Coding_exon, gk963889|Tandem_duplication|N.A.|Coding_exon	mxl-3(Regulatory)	intestine	DA neuron, I5 neuron, intestine, pharyngeal muscle cell, retrovesicular ganglion, SAB, VA neuron	N.A.	1-cell embryo Ce, 1-day post-L4 adult hermaphrodite Ce, 2-days post-L4 adult hermaphrodite Ce, 3-days post-L4 adult hermaphrodite Ce, 7-10 days post-L4 adult hermaphrodite Ce, 24-cell embryo Ce, 96-cell embryo Ce, adult Ce, adult hermaphrodite Ce, all stages Ce, blastula embryo Ce, embryo Ce, L1 larva Ce, L2 larva Ce, L3 larva Ce, L4 larva Ce, larva Ce	autosomal recessive congenital ichthyosis 8 | Based on Sequence | DOID:0060717 | ENSEMBL:ENSG00000204020|OMIM:613943	ENSG00000182333 | ParaSite-Compara;Inparanoid_8, ENSG00000204020 | ParaSite-Compara;Inparanoid_8, ENSG00000204021 | ParaSite-Compara;Inparanoid_8, ENSG00000107798 | ParaSite-Compara;Inparanoid_8, ENSG00000173239 | ParaSite-Compara;Inparanoid_8, ENSG00000204022 | ParaSite-Compara;Inparanoid_8	WBPaper00005382(pmid12176330), WBPaper00029387(pmid17499272), WBPaper00038491(pmid21647448), WBPaper00042257(pmid23496871), WBPaper00042295(pmid23604316), WBPaper00042442(pmid23715261), WBPaper00044217(pmid24056462)	Concise_description	lipl-5 encodes a lipase; lipl-5 is expressed in the intestine and its expression is negatively regulated in well-fed animals by MXL-3; lipl-5 expression is induced upon bacterial infection.
25	WBGene00018138	folt-2	Live	F37B4.7	0.000134241	0.460883	0.135	0.07	1	CELE_F37B4.7	F37B4.7	CE17796	O45166	O45166	TF313684	NM_071379.4	NP_503780.1	V -12.881660	N.A.	N.A.	ttTi2029|Insertion|N.A.|Coding_exon, ttTi43123|Insertion|N.A.|Coding_exon, ttTi43137|Insertion|N.A.|Coding_exon, otn10141|Substitution|Missense|Coding_exon, gk229539|Substitution|Missense|Coding_exon, gk229541|Substitution|Missense|Coding_exon, gk229545|Substitution|Missense|Coding_exon, gk229546|Substitution|Missense|Coding_exon, gk229547|Substitution|N.A.|N.A., gk757597|Substitution|N.A.|N.A., gk640575|Substitution|N.A.|N.A., gk557267|Substitution|Missense|Coding_exon, gk882048|Substitution|N.A.|Coding_exon, gk790350|Substitution|N.A.|Coding_exon, gk800268|Substitution|N.A.|Coding_exon, gk929942|Substitution|Missense|Coding_exon, gk394113|Substitution|Missense|Coding_exon, gk962688|Tandem_duplication|N.A.|Coding_exon, gk962689|Tandem_duplication|N.A.|Coding_exon, gk963027|Tandem_duplication|N.A.|Coding_exon, gk963301|Tandem_duplication|N.A.|Coding_exon, gk963553|Tandem_duplication|N.A.|Coding_exon, gk963591|Tandem_duplication|N.A.|Coding_exon, gk963850|Tandem_duplication|N.A.|Coding_exon, gk964259|Tandem_duplication|N.A.|Coding_exon	N.A.	N.A.	cephalic sheath cell, intestine, pharyngeal muscle cell	N.A.	1-cell embryo Ce, 1-day post-L4 adult hermaphrodite Ce, 2-days post-L4 adult hermaphrodite Ce, 3-days post-L4 adult hermaphrodite Ce, 3-fold embryo Ce, 4-days post-L4 adult hermaphrodite Ce, 5-days post-L4 adult hermaphrodite Ce, 6-days post-L4 adult hermaphrodite Ce, 7-10 days post-L4 adult hermaphrodite Ce, 10-days post-L4 adult hermaphrodite Ce, 24-cell embryo Ce, 96-cell embryo Ce, adult Ce, adult hermaphrodite Ce, all stages Ce, dauer larva Ce, embryo Ce, L1 larva Ce, L2 larva Ce, L3 larva Ce, L4 larva Ce, L4 larva male Ce, L4-adult lethargus Ce	biotin-responsive basal ganglia disease | Based on Sequence | DOID:0050659 | ENSEMBL:ENSG00000135917|OMIM:607483, thiamine-responsive megaloblastic anemia syndrome | Based on Sequence | DOID:0090117 | ENSEMBL:ENSG00000117479|OMIM:249270	ENSG00000117479 | ParaSite-Compara;Panther, ENSG00000173638 | ParaSite-Compara;Panther, ENSG00000135917 | ParaSite-Compara;Panther, ENSG00000042304 | Panther	WBPaper00029344(pmid17475669), WBPaper00038491(pmid21647448), WBPaper00049828(pmid27405932)	Concise_description	folt-2 encodes a putative folate transporter; FOLT-2 is orthologous to the human folate transporters SLC19A1, SLC19A2, and SLC19A3 (Solute Carrier Family 19 (thiamine transporter), Member 1, 2 or 3); heterologously expressed FOLT-2 does not significantly transport folate; FOLT-2 does not seem to have any obvious function, perhaps because of genetic redundancy with its paralogs, FOLT-1 and FOLT-3.
25	WBGene00006930	vit-6	Live	K07H8.6	0.000503276	0.375323	0.63	0.573	1	CELE_K07H8.6	K07H8.6b, K07H8.6c, K07H8.6a	CE28594, CE34921, CE18026	P18948	P18948	TF332911	NM_001028104.5, NM_001028105.3, NM_001028103.2	NP_001023275.1, NP_001023274.1, NP_001023276.1	IV 3.700448	cell homeostasis metabolism variant, lipid metabolism variant, nicotine hypersensitive, organism pathogen response variant, pathogen susceptibility increased, transgene subcellular localization variant	N.A.	gk542491|Substitution|Missense|Coding_exon, gk672543|Substitution|Missense|Coding_exon, gk816273|Substitution|Missense|Coding_exon, gk743567|Substitution|Missense|Coding_exon, gk765376|Substitution|Missense|Coding_exon, gk843474|Substitution|N.A.|N.A., gk962765|Tandem_duplication|N.A.|Coding_exon, gk963417|Tandem_duplication|N.A.|Coding_exon, gk963722|Tandem_duplication|N.A.|Coding_exon, gk964278|Tandem_duplication|N.A.|Coding_exon, gk964500|Tandem_duplication|N.A.|Coding_exon	nhr-14(Regulatory), mab-3(Regulatory), rme-2(Genetic), daf-16(Genetic), daf-9(Genetic), daf-12(Genetic), mcm-6(Physical), npp-19(Physical), mafr-1(Regulatory), dlg-1(Physical), vit-5(Physical), vit-3(Physical), vit-4(Physical), mdh-2(Physical), ZC506.1(Physical), F09B12.3(Physical), asp-4(Physical)	intestine	body wall musculature, cephalic sheath cell, dorsal nerve cord, germ line, intestine, lateral nerve cord, nerve ring, pharyngeal muscle cell, pharynx, somatic neuron, tail neuron, ventral nerve cord, vulval muscle	adult Ce, larva Ce	1-cell embryo Ce, 1-day post-L4 adult hermaphrodite Ce, 2-days post-L4 adult hermaphrodite Ce, 3-days post-L4 adult hermaphrodite Ce, 5-days post-L4 adult hermaphrodite Ce, 6-days post-L4 adult hermaphrodite Ce, 7-10 days post-L4 adult hermaphrodite Ce, 11-15 days post-L4 adult hermaphrodite Ce, 24-cell embryo Ce, 96-cell embryo Ce, adult Ce, adult hermaphrodite Ce, adult male Ce, all stages Ce, dauer larva Ce, embryo Ce, L1 larva Ce, L2 larva Ce, L3 larva Ce, L4 larva Ce, oocyte-laying stage adult hermaphrodite Ce	N.A.	ENSG00000188897 | Panther	WBPaper00000783(pmid4022780), WBPaper00000803(pmid3855245), WBPaper00000808(pmid3841791), WBPaper00000873(pmid3735423), WBPaper00001097(pmid3181632), WBPaper00001316(pmid2387862), WBPaper00001400(pmid1848665), WBPaper00001415(pmid1904098), WBPaper00001442(pmid1935692), WBPaper00001523(pmid1549118), WBPaper00001633(pmid N.A.), WBPaper00001720(pmid8508027), WBPaper00001723(pmid8098272), WBPaper00001730(pmid8506273), WBPaper00001841(pmid2504925), WBPaper00001864(pmid8264616), WBPaper00002006(pmid8041603), WBPaper00002292(pmid7671015), WBPaper00002295(pmid7585246), WBPaper00002443(pmid8676742), WBPaper00002463(pmid8634918), WBPaper00003452(pmid9927589), WBPaper00003474(pmid10097120), WBPaper00005124(pmid11795393), WBPaper00006047(pmid12923778), WBPaper00006195(pmid12904448), WBPaper00006232(pmid14657502), WBPaper00024325(pmid15274122), WBPaper00024704(pmid15654727), WBPaper00025088(pmid15837805), WBPaper00026640(pmid15996007), WBPaper00027342(pmid16626960), WBPaper00028782(pmid17089718), WBPaper00030825(pmid17604895), WBPaper00031144(pmid17963693), WBPaper00033090(pmid19381582), WBPaper00033208(pmid19467242), WBPaper00041418(pmid22900790), WBPaper00049828(pmid27405932), WBPaper00053100(pmid23426435)	Concise_description	vit-6 encodes a vitellogenin precursor protein that is cleaved in the body cavity into two smaller yolk proteins, YP115 and YP88; in C. elegans, vitellogenin genes exhibit stage-, sex-, and tissue-specific expression being expressed exclusively in the adult hermaphrodite intestine.
25	WBGene00018811	pmt-2	Live	F54D11.1	0.000626159	0.4217	0.435	0.351	1	CELE_F54D11.1	F54D11.1	CE11068	Q22993	Q22993	TF314690	NM_071847.6	NP_504248.1	V -4.912653	early larval arrest, lethal, sterile	N.A.	ok2419|Deletion|N.A.|Coding_exon, gk233315|Substitution|N.A.|N.A., gk233322|Substitution|Missense|Coding_exon, gk233324|Substitution|Missense|Coding_exon, gk233325|Substitution|Missense|Coding_exon, gk332232|Substitution|N.A.|N.A., gk885963|Substitution|Missense|Coding_exon, gk874249|Substitution|Missense|Coding_exon, gk902728|Substitution|Missense|Coding_exon, gk324470|Substitution|Missense|Coding_exon, gk830367|Substitution|Missense|Coding_exon, gk319646|Substitution|Missense|Coding_exon, gk526014|Substitution|Missense|Coding_exon, gk777646|Substitution|Missense|Coding_exon, gk410625|Substitution|Missense|Coding_exon, gk963301|Tandem_duplication|N.A.|Coding_exon, gk963553|Tandem_duplication|N.A.|Coding_exon, gk963591|Tandem_duplication|N.A.|Coding_exon, gk963850|Tandem_duplication|N.A.|Coding_exon, gk964259|Tandem_duplication|N.A.|Coding_exon, gk964351|Tandem_duplication|N.A.|Coding_exon	N.A.	N.A.	intestine, PLM	N.A.	1-day post-L4 adult hermaphrodite Ce, 2-days post-L4 adult hermaphrodite Ce, 3-days post-L4 adult hermaphrodite Ce, 4-cell embryo Ce, 5-days post-L4 adult hermaphrodite Ce, 6-days post-L4 adult hermaphrodite Ce, 7-10 days post-L4 adult hermaphrodite Ce, 10-days post-L4 adult hermaphrodite Ce, 11-15 days post-L4 adult hermaphrodite Ce, adult Ce, adult hermaphrodite Ce, all stages Ce, dauer larva Ce, embryo Ce, L1 larva Ce, L2 larva Ce, L3 larva Ce, L4 larva Ce, larva Ce	N.A.	ENSG00000185432 | Panther, ENSG00000170439 | Panther	WBPaper00027622(pmid16681378), WBPaper00029127(pmid17313371), WBPaper00044448(pmid24218109), WBPaper00048598(pmid17474710), WBPaper00050085(pmid27605519)	Concise_description	pmt-2 encodes an experimentally validated N-methyltransferase required for phosphocholine biosynthesis and viability; PMT-2 lacks known mammalian orthologs, but has orthologs in parasitic nematodes, fish, amphibians, echinoderms, plants, alveolata, and bacteria; PMT-2 is distantly paralogous to PMT-1; PMT-2 has a single C-terminal methyltransferase domain, unlike plant enzymes that have two tandem domains, and catalyses only two of three steps in phosphocholine biosynthesis (methylation of phosphomonomethylethanolamine [P-MME] to phosphodimethylethanolamine [P-DME] and of P-DME to phosphocholine, but not methylation of phosphoethanolamine to P-MME); pmt-2(RNAi) animals are unable to progress past the L1 larval stage, but can be rescued by choline in their food media; PMT-2 binds its substrates in random order, and is competitively inhibited by phosphocholine; given its phylogenetic and enzymatic specificity, coupled with its inviable RNAi phenotype, PMT-1 is a plausible target for nematicides.
25	WBGene00006926	vit-2	Live	C42D8.2	0.000733532	0.36474	0.57	0.492	1	CELE_C42D8.2	C42D8.2a.1, C42D8.2a.2, C42D8.2b.1, C42D8.2b.2	CE06950, CE41109	P05690, G8JY38	P05690	TF332911	NM_001129645.2, NM_076467.5	NP_001123117.1, NP_508868.1	X -6.188044	life span variant, pathogen susceptibility increased	N.A.	gkDf37|Deletion|N.A.|Coding_exon, gk963311|Deletion|N.A.|Coding_exon, ok5885|Substitution|Missense|Coding_exon, gk279698|Substitution|Missense|Coding_exon, gk279702|Substitution|Missense|Coding_exon, gk279704|Substitution|Missense|Coding_exon, gk279705|Substitution|Missense|Coding_exon, gk279706|Substitution|N.A.|Coding_exon, gk279707|Substitution|Missense|Coding_exon, gk279708|Substitution|Missense|Coding_exon, gk279709|Substitution|Missense|Coding_exon, gk279710|Substitution|Missense|Coding_exon, gk279713|Substitution|Missense|Coding_exon, gk279717|Substitution|Missense|Coding_exon, gk279718|Substitution|Missense|Coding_exon, gk541990|Substitution|Missense|Coding_exon, gk861847|Substitution|Missense|Coding_exon, gk328131|Substitution|Missense|Coding_exon, gk346288|Substitution|Missense|Coding_exon, gk899697|Substitution|Missense|Coding_exon, gk467968|Substitution|Missense|Coding_exon, gk615196|Substitution|Missense|Coding_exon, gk535316|Substitution|Missense|Coding_exon, gk791083|Substitution|Missense|Coding_exon, gk900792|Substitution|Missense|Coding_exon, gk475882|Substitution|Missense|Coding_exon, gk357514|Substitution|Missense|Coding_exon, gk695038|Substitution|Missense|Coding_exon, gk640763|Substitution|Missense|Coding_exon, gk709140|Substitution|Missense|Coding_exon, gk472887|Substitution|Missense|Coding_exon, gk344299|Substitution|Missense|Coding_exon, gk905797|Substitution|Missense|Coding_exon, gk937648|Substitution|Missense|Coding_exon, gk372599|Substitution|Missense|Coding_exon, gk801720|Substitution|Missense|Coding_exon, gk578682|Substitution|Missense|Coding_exon, gk802432|Substitution|Missense|Coding_exon, gk725108|Substitution|Missense|Coding_exon, gk788220|Substitution|Missense|Coding_exon, gk779371|Substitution|Missense|Coding_exon, gk644968|Substitution|Missense|Coding_exon, gk384153|Substitution|Missense|Coding_exon, gk608159|Substitution|Missense|Coding_exon, gk900793|Substitution|Missense|Coding_exon, gk478699|Substitution|Missense|Coding_exon, gk670577|Substitution|N.A.|N.A., h12828|Substitution|Missense|Coding_exon, h11582|Substitution|Missense|Coding_exon, ac3|Substitution|Missense|Coding_exon, gk964260|Tandem_duplication|N.A.|Coding_exon	mab-3(Regulatory), daf-2(Regulatory), daf-16(Regulatory), rnp-7(Genetic), nhr-14(Regulatory), unc-108(Regulatory), tat-1(Regulatory), ets-4(Regulatory), fem-1(Regulatory), pqn-71(Physical), laat-1(Regulatory), vha-19(Regulatory), uso-1(Regulatory), rbpl-1(Regulatory), klf-3(Regulatory), mafr-1(Regulatory), vrp-1(Regulatory), ceh-60(Regulatory), cdf-1(Physical), nab-1(Physical), vit-1(Physical), vit-5(Physical), meg-4(Physical), acs-4(Physical), K07A12.5(Physical), sec-61(Physical), igdb-2(Physical)	embryonic cell, gonad, hermaphrodite, intestine, oocyte, pseudocoelom	amphid sheath cell, dopaminergic neuron, germ line, hermaphrodite-specific, hypodermis, intestine, pharyngeal muscle cell	adult Ce	1-cell embryo Ce, 1-day post-L4 adult hermaphrodite Ce, 2-days post-L4 adult hermaphrodite Ce, 3-days post-L4 adult hermaphrodite Ce, 5-days post-L4 adult hermaphrodite Ce, 6-days post-L4 adult hermaphrodite Ce, 7-10 days post-L4 adult hermaphrodite Ce, 10-days post-L4 adult hermaphrodite Ce, 24-cell embryo Ce, 96-cell embryo Ce, adult Ce, adult hermaphrodite Ce, adult male Ce, all stages Ce, blastula embryo Ce, dauer larva Ce, embryo Ce, L1 larva Ce, L2 larva Ce, L3 larva Ce, L4 larva Ce, larva Ce, oocyte-laying stage adult hermaphrodite Ce	N.A.	ENSG00000188897 | Panther	WBPaper00000783(pmid4022780), WBPaper00000803(pmid3855245), WBPaper00000808(pmid3841791), WBPaper00000873(pmid3735423), WBPaper00001097(pmid3181632), WBPaper00001400(pmid1848665), WBPaper00001415(pmid1904098), WBPaper00001442(pmid1935692), WBPaper00001523(pmid1549118), WBPaper00001567(pmid1302005), WBPaper00001634(pmid1446820), WBPaper00001720(pmid8508027), WBPaper00001722(pmid8514130), WBPaper00001730(pmid8506273), WBPaper00001841(pmid2504925), WBPaper00001864(pmid8264616), WBPaper00002006(pmid8041603), WBPaper00002292(pmid7671015), WBPaper00002295(pmid7585246), WBPaper00002326(pmid7473742), WBPaper00002443(pmid8676742), WBPaper00002463(pmid8634918), WBPaper00003452(pmid9927589), WBPaper00003474(pmid10097120), WBPaper00003617(pmid10419689), WBPaper00004113(pmid10783162), WBPaper00004137(pmid10704412), WBPaper00005055(pmid11703944), WBPaper00005124(pmid11795393), WBPaper00005976(pmid12845331), WBPaper00006195(pmid12904448), WBPaper00006232(pmid14657502), WBPaper00006387(pmid14755799), WBPaper00025088(pmid15837805), WBPaper00026592(pmid21676746), WBPaper00026643(pmid15998808), WBPaper00027024(pmid16404716), WBPaper00028730(pmid17050737), WBPaper00028782(pmid17089718), WBPaper00030825(pmid17604895), WBPaper00031144(pmid17963693), WBPaper00032283(pmid18939953), WBPaper00033090(pmid19381582), WBPaper00039871(pmid21749693), WBPaper00049345(pmid26963674), WBPaper00049383(pmid27017620), WBPaper00049828(pmid27405932), WBPaper00050313(pmid27763516), WBPaper00051022(pmid28369388), WBPaper00053100(pmid23426435)	Concise_description	vit-2 encodes the vitellogenin homolog YP170; vit-2 is expressed in the adult hermaphrodite intestine and VIT-2 is secreted into the pseudocoelomic space before being taken up by developing oocytes; vit-2 expression is regulated in a sex-, stage-, and tissue-specific manner by the ELT-2/GATA and MAB-3 transcription factors.
25	WBGene00004336	ret-1	Live	W06A7.3	0.00121841	0.423705	0.143	0.085	1	rtn, RTNL-A1, RTNL-A2, RTNL-B1, RTNL-B2, RTNL-C, CELE_W06A7.3	W06A7.3g.1, W06A7.3g.2, W06A7.3g.3, W06A7.3b, W06A7.3c, W06A7.3e, W06A7.3f, W06A7.3a.1, W06A7.3a.2, W06A7.3d	CE43007, CE14668, CE41709, CE35913, CE35914, CE41710, CE43037	Q23188, Q23187, B5U8N2, G5EDI2, G5ECZ2, Q7JLB0, Q7JLB1	G5EDI2	TF105431	NM_074256.5, NM_074255.5, NM_001136438.2, NM_001029018.3, NM_001029019.3, NM_074257.4, NM_001129554.2	NP_001129910.1, NP_001024189.1, NP_001123026.1, NP_001024190.1, NP_506656.2, NP_506657.3, NP_506658.1	V 6.945422	N.A.	N.A.	gk242|Deletion|N.A.|Coding_exon, tm390|Deletion|N.A.|Coding_exon, gk949288|Deletion|N.A.|Coding_exon, otn5443|Substitution|Missense|Coding_exon, gk254541|Substitution|N.A.|N.A., gk254543|Substitution|Missense|Coding_exon, gk254552|Substitution|Missense|Coding_exon, gk254553|Substitution|Missense|Coding_exon, gk254564|Substitution|Missense|Coding_exon, gk254565|Substitution|Missense|Coding_exon, gk254566|Substitution|Missense|Coding_exon, gk254567|Substitution|Missense|Coding_exon, gk254568|Substitution|N.A.|Coding_exon, gk254570|Substitution|Missense|Coding_exon, gk254571|Substitution|Missense|Coding_exon, gk254572|Substitution|Missense|Coding_exon, gk254574|Substitution|N.A.|Coding_exon, gk254575|Substitution|Missense|Coding_exon, gk254577|Substitution|Missense|Coding_exon, gk254578|Substitution|Missense|Coding_exon, gk254580|Substitution|Missense|Coding_exon, gk310643|Substitution|Missense|Coding_exon, gk792019|Substitution|N.A.|N.A., gk382456|Substitution|N.A.|N.A., gk318838|Substitution|Missense|Coding_exon, gk323484|Substitution|Missense|Coding_exon, gk545547|Substitution|Missense|Coding_exon, gk797239|Substitution|Missense|Coding_exon, gk322724|Substitution|Missense|Coding_exon, gk837739|Substitution|Missense|Coding_exon, gk635866|Substitution|Missense|Coding_exon, gk580218|Substitution|Missense|Coding_exon, gk571025|Substitution|Missense|Coding_exon, gk468420|Substitution|Missense|Coding_exon, gk840693|Substitution|Missense|Coding_exon, gk354556|Substitution|Missense|Coding_exon, gk734478|Substitution|Missense|Coding_exon, gk874340|Substitution|Missense|Coding_exon, gk539028|Substitution|Missense|Coding_exon, gk670093|Substitution|Missense|Coding_exon, gk732516|Substitution|Missense|Coding_exon, gk892434|Substitution|Missense|Coding_exon, gk565833|Substitution|Missense|Coding_exon, gk861203|Substitution|Missense|Coding_exon, gk913818|Substitution|Missense|Coding_exon, gk843987|Substitution|Missense|Coding_exon, gk652881|Substitution|Missense|Coding_exon, gk617474|Substitution|Missense|Coding_exon, gk916635|Substitution|Missense|Coding_exon, gk726959|Substitution|Missense|Coding_exon, gk520627|Substitution|Missense|Coding_exon, gk579562|Substitution|Missense|Coding_exon, gk726960|Substitution|Missense|Coding_exon, gk853106|Substitution|Missense|Coding_exon, gk624452|Substitution|Missense|Coding_exon, gk885578|Substitution|Missense|Coding_exon, gk547163|Substitution|Missense|Coding_exon, gk627862|Substitution|Missense|Coding_exon, gk851184|Substitution|Missense|Coding_exon, gk582653|Substitution|Missense|Coding_exon, gk711368|Substitution|Missense|Coding_exon, gk499114|Substitution|Missense|Coding_exon, gk391487|Substitution|Missense|Coding_exon, gk600824|Substitution|Missense|Coding_exon, gk501754|Substitution|Missense|Coding_exon, gk529359|Substitution|Missense|Coding_exon, gk888725|Substitution|Missense|Coding_exon, gk545549|Substitution|Missense|Coding_exon, gk510409|Substitution|Missense|Coding_exon, gk549910|Substitution|Missense|Coding_exon, gk486445|Substitution|Missense|Coding_exon, gk752738|Substitution|Missense|Coding_exon, gk564732|Substitution|Missense|Coding_exon, gk832381|Substitution|Missense|Coding_exon, gk726507|Substitution|Missense|Coding_exon, gk760804|Substitution|Missense|Coding_exon, gk359307|Substitution|Missense|Coding_exon, gk763385|Substitution|Missense|Coding_exon, gk853107|Substitution|N.A.|N.A., h9454|Substitution|Missense|Coding_exon, h10426|Substitution|Missense|Coding_exon, h17189|Substitution|Missense|Coding_exon, h7040|Substitution|Missense|Coding_exon, h9871|Substitution|Missense|Coding_exon, gk963271|Tandem_duplication|N.A.|Coding_exon, gk963301|Tandem_duplication|N.A.|Coding_exon, gk963796|Tandem_duplication|N.A.|Coding_exon, gk963805|Tandem_duplication|N.A.|Coding_exon, gk964458|Tandem_duplication|N.A.|Coding_exon, gk964459|Tandem_duplication|N.A.|Coding_exon	snx-1(Physical), tag-51(Physical), rme-1(Physical)	Cell, gonad, head neuron, HSNL, HSNR, nerve ring, nervous system, oocyte, ventral cord neuron	DA neuron, dopaminergic neuron, I5 neuron, intestine, NSM, retrovesicular ganglion, SAB, VA neuron	2-fold embryo Ce, adult Ce, elongating embryo Ce, embryo Ce, enclosing embryo Ce, fully-elongated embryo Ce, gastrulating embryo Ce, L1 larva Ce, larva Ce	1-cell embryo Ce, 1-day post-L4 adult hermaphrodite Ce, 3-days post-L4 adult hermaphrodite Ce, 4-days post-L4 adult hermaphrodite Ce, 6-days post-L4 adult hermaphrodite Ce, 7-10 days post-L4 adult hermaphrodite Ce, 10-days post-L4 adult hermaphrodite Ce, 11-15 days post-L4 adult hermaphrodite Ce, 20-days post-L4 adult hermaphrodite Ce, adult Ce, adult hermaphrodite Ce, all stages Ce, blastula embryo Ce, dauer larva Ce, embryo Ce, L1 larva Ce, L2 larva Ce, L3 larva Ce, L4 larva Ce, larva Ce, oocyte-laying stage adult hermaphrodite Ce	N.A.	ENSG00000133318 | Inparanoid_8, ENSG00000115310 | Inparanoid_8	WBPaper00005282(pmid12054525), WBPaper00024176(pmid12832288), WBPaper00030808(pmid17591921), WBPaper00031805(pmid18425118), WBPaper00033095(pmid19405102), WBPaper00038491(pmid21647448), WBPaper00050392(pmid27821431)	Automated_description	ret-1 is an ortholog of human RTN3 (reticulon 3) and RTN4 (reticulon 4); ret-1 is expressed in several tissues including the gonad and the nervous system; ret-1 is localized to the endomembrane system.
25	WBGene00000214	asp-1	Live	Y39B6A.20	0.00174751	0.468881	0.135	0.081	1	Y39B6B.g, Y39B6B.g, CELE_Y39B6A.20	Y39B6A.20.1, Y39B6A.20.2	CE21681	G5EEI4	G5EEI4	TF315800	NM_171587.4	NP_741677.1	V 18.500549	cell death variant, hypoosmotic shock hypersensitive, lethal	Bacillus thuringiensis toxin resistant, brood size variant, short, starved	tm666|Deletion|N.A.|Coding_exon, gk963304|Deletion|N.A.|Coding_exon, ttTi8401|Insertion|N.A.|N.A., gk369257|Substitution|Missense|Coding_exon, gk363700|Substitution|Missense|Coding_exon, gk425072|Substitution|N.A.|Coding_exon, gk673070|Substitution|Missense|Coding_exon, gk559398|Substitution|Missense|Coding_exon, gk758251|Substitution|Missense|Coding_exon, gk480709|Substitution|Missense|Coding_exon, gk767249|Substitution|Missense|Coding_exon, gk481674|Substitution|Missense|Coding_exon, gk505648|Substitution|Missense|Coding_exon, gk664395|Substitution|Missense|Coding_exon, gk875396|Substitution|Missense|Coding_exon, gk853146|Substitution|Missense|Coding_exon, gk914828|Substitution|Missense|Coding_exon, gk556839|Substitution|Missense|Coding_exon, gk766784|Substitution|Missense|Coding_exon, gk660612|Substitution|Missense|Coding_exon, gk341873|Substitution|N.A.|N.A., gk906840|Substitution|N.A.|N.A., gk962705|Tandem_duplication|N.A.|Coding_exon, gk963271|Tandem_duplication|N.A.|Coding_exon, gk963489|Tandem_duplication|N.A.|Coding_exon, gk963637|Tandem_duplication|N.A.|Coding_exon, gk963809|Tandem_duplication|N.A.|Coding_exon	srp-6(Genetic)	intestinal cell, intestine	intestine, pharyngeal muscle cell	2-fold embryo Ce, 3-fold embryo Ce, adult Ce, embryo Ce, fully-elongated embryo Ce, L1 larva Ce, L2 larva Ce, L3 larva Ce, L4 larva Ce	1-cell embryo Ce, 1-day post-L4 adult hermaphrodite Ce, 2-days post-L4 adult hermaphrodite Ce, 3-days post-L4 adult hermaphrodite Ce, 7-10 days post-L4 adult hermaphrodite Ce, 10-days post-L4 adult hermaphrodite Ce, 20-days post-L4 adult hermaphrodite Ce, 24-cell embryo Ce, 96-cell embryo Ce, adult Ce, adult hermaphrodite Ce, all stages Ce, blastula embryo Ce, dauer larva Ce, embryo Ce, L1 larva Ce, L2 larva Ce, L3 larva Ce, L4 larva Ce, larva Ce, oocyte-laying stage adult hermaphrodite Ce	N.A.	ENSG00000096088 | ParaSite-Compara, ENSG00000229183 | ParaSite-Compara, ENSG00000196188 | ParaSite-Compara, ENSG00000229859 | ParaSite-Compara, ENSG00000256713 | ParaSite-Compara, ENSG00000143839 | Panther, ENSG00000131400 | Panther, ENSG00000250644 | Panther, ENSG00000117984 | Panther	WBPaper00003229(pmid19274223), WBPaper00004299(pmid10854422), WBPaper00005513(pmid12410314), WBPaper00005943(pmid12783458), WBPaper00006047(pmid12923778), WBPaper00025088(pmid15837805), WBPaper00028758(pmid17081123), WBPaper00031025(pmid17889653), WBPaper00032014(pmid18620082), WBPaper00032322(pmid18977290), WBPaper00033099(pmid19402892), WBPaper00035577(pmid20015380), WBPaper00038491(pmid21647448), WBPaper00040135(pmid21874007), WBPaper00049138(pmid26795495)	Concise_description	asp-1 encodes a homolog of cathepsin D aspartic protease; it is transcribed exclusively in intestinal cells of the late embryo and early larvae and is not observed in older larvae or adults; ASP-1 is dispensable for neuronal degeneration.
25	WBGene00021768	Y51F10.7	Live	Y51F10.7	0.0031282	0.59636	0.13	0.08	1	CELE_Y51F10.7	Y51F10.7	CE30321	Q8TA47	Q8TA47	TF315552	NM_170807.5	NP_740790.1	I -12.448690	N.A.	N.A.	gk963630|Tandem_duplication|N.A.|Coding_exon, gk963701|Tandem_duplication|N.A.|Coding_exon, gk963902|Tandem_duplication|N.A.|Coding_exon	N.A.	N.A.	intestine, OLL, pharyngeal muscle cell, PVD	N.A.	1-day post-L4 adult hermaphrodite Ce, 2-days post-L4 adult hermaphrodite Ce, 3-days post-L4 adult hermaphrodite Ce, 7-10 days post-L4 adult hermaphrodite Ce, 24-cell embryo Ce, 96-cell embryo Ce, adult Ce, adult hermaphrodite Ce, all stages Ce, dauer larva Ce, embryo Ce, L1 larva Ce, L2 larva Ce, L3 larva Ce, L4 larva Ce, L4 larva male Ce, larva Ce	N.A.	N.A.	N.A.	Automated_description	Microarray and RNA sequencing studies indicate that Y51F10.7 is affected by Cholesterol, Lathosterol, Diallyl trisulfide, Rotenone, 4-bromodiphenyl ether, Procyanidin, Diazinon, Cry5B, Quercetin, Hydrolyzable Tannins, Humic substances, Sirolimus, and Ag nanoparticles; microarray, tiling array, and RNA sequencing studies indicate that Y51F10.7 is enriched in the intestine and pharyngeal muscle cell and in the PVD and OLL neurons.
25	WBGene00022645	ZK6.11	Live	ZK6.11	0.00743643	0.402868	0.139	0.09	1	CELE_ZK6.11	ZK6.11a.1, ZK6.11a.2, ZK6.11b	CE33350, CE36967	H2L0Q1, Q6EZG8	H2L0Q1	TF315857	NM_001029143.2, NM_001029144.2	NP_001024314.1, NP_001024315.1	V -19.996330	fat content reduced, life span variant	N.A.	ok3738|Deletion|N.A.|Coding_exon, tm10107|Deletion|N.A.|Coding_exon, gk224464|Substitution|N.A.|N.A., gk224466|Substitution|Missense|Coding_exon, gk340662|Substitution|Missense|Coding_exon, gk585283|Substitution|Missense|Coding_exon, gk554282|Substitution|Missense|Coding_exon, gk903154|Substitution|N.A.|Coding_exon, gk827496|Substitution|Missense|Coding_exon, h11718|Substitution|Missense|Coding_exon, gk962551|Tandem_duplication|N.A.|Coding_exon, gk962552|Tandem_duplication|N.A.|Coding_exon, gk962997|Tandem_duplication|N.A.|Coding_exon, gk963027|Tandem_duplication|N.A.|Coding_exon, gk963591|Tandem_duplication|N.A.|Coding_exon, gk963850|Tandem_duplication|N.A.|Coding_exon, gk963889|Tandem_duplication|N.A.|Coding_exon	daf-10(Regulatory)	N.A.	intestine, pharyngeal muscle cell	N.A.	1-day post-L4 adult hermaphrodite Ce, 2-days post-L4 adult hermaphrodite Ce, 3-days post-L4 adult hermaphrodite Ce, 5-days post-L4 adult hermaphrodite Ce, 7-10 days post-L4 adult hermaphrodite Ce, 10-days post-L4 adult hermaphrodite Ce, 24-cell embryo Ce, 96-cell embryo Ce, adult Ce, adult hermaphrodite Ce, all stages Ce, dauer larva Ce, embryo Ce, L1 larva Ce, L2 larva Ce, L3 larva Ce, L4 larva Ce, larva Ce	N.A.	N.A.	WBPaper00028482(pmid16968778), WBPaper00037777(pmid21070894)	Automated_description	ZK6.11 is involved in innate immune response[HEP].
26	WBGene00017777	F25B5.6	Live	F25B5.6	0	3.43161	1	0.006	0	CELE_F25B5.6	F25B5.6a, F25B5.6c.1, F25B5.6c.2, F25B5.6b	CE01923, CE29283, CE37764	Q09509	Q09509	TF313956	NM_065890.1, NM_001027377.2, NM_065891.4	NP_498291.1, NP_498292.1, NP_001022548.1	III -1.430326	engulfment variant	N.A.	gk175706|Substitution|N.A.|N.A., gk175707|Substitution|N.A.|N.A., gk175708|Substitution|Missense|Coding_exon, gk175710|Substitution|Missense|Coding_exon, gk175711|Substitution|Missense|Coding_exon, gk175712|Substitution|Missense|Coding_exon, gk690364|Substitution|N.A.|N.A., gk812126|Substitution|N.A.|N.A., gk628827|Substitution|Missense|Coding_exon, gk862592|Substitution|Missense|Coding_exon, gk854851|Substitution|N.A.|N.A., gk964338|Tandem_duplication|N.A.|Coding_exon, gk964339|Tandem_duplication|N.A.|Coding_exon, gk964518|Tandem_duplication|N.A.|Coding_exon	N.A.	head neuron, hypodermis, intestine, nervous system, pharynx	germ line, intestine, OLL, PLM, PVD	adult Ce, larva Ce	1-day post-L4 adult hermaphrodite Ce, 2-days post-L4 adult hermaphrodite Ce, 4-days post-L4 adult hermaphrodite Ce, 6-days post-L4 adult hermaphrodite Ce, adult Ce, adult hermaphrodite Ce, all stages Ce, dauer larva Ce, embryo Ce, L1 larva Ce, L2 larva Ce, L3 larva Ce, L4 larva Ce	N.A.	ENSG00000136877 | ParaSite-Compara;Inparanoid_8;Panther	WBPaper00038491(pmid21647448)	Automated_description	F25B5.6 is an ortholog of human FPGS (folylpolyglutamate synthase); F25B5.6 is predicted to have ATP binding activity and tetrahydrofolylpolyglutamate synthase activity, based on protein domain information; F25B5.6 is expressed in the pharynx, hypodermis, nervous system, and the intestine.
26	WBGene00017166	aldo-2	Live	F01F1.12	1.39076e-05	0.379833	0.406	0.3	0.187724	CELE_F01F1.12	F01F1.12b.1, F01F1.12b.2, F01F1.12a.1, F01F1.12a.2	CE01225, CE30646	P46563, G8JY45	P46563	TF314203	NM_001026069.5, NM_171137.5	NP_741155.2, NP_001021240.1	III -1.437976	egg laying variant, embryonic lethal, general pace of development defective early emb, locomotion variant, sick, slow growth, sterile progeny	N.A.	gk944084|Deletion|N.A.|Coding_exon, gk175569|Substitution|N.A.|N.A., gk175572|Substitution|Missense|Coding_exon, gk396830|Substitution|Missense|Coding_exon, gk738560|Substitution|Missense|Coding_exon, gk849388|Substitution|Missense|Coding_exon, gk331700|Substitution|Missense|Coding_exon, gk569344|Substitution|Missense|Coding_exon, gk374770|Substitution|N.A.|N.A., h17260|Substitution|Missense|Coding_exon, gk964338|Tandem_duplication|N.A.|Coding_exon, gk964339|Tandem_duplication|N.A.|Coding_exon, gk964518|Tandem_duplication|N.A.|Coding_exon	aldo-2(Physical), aldo-2(Physical), trak-1(Physical), gst-5(Physical)	C, Cell, hyp7 syncytium	germ line, germline precursor cell, hypodermis, intestine, NSM	adult Ce, elongating embryo Ce, embryo Ce, fully-elongated embryo Ce, L1 larva Ce, L2 larva Ce, L3 larva Ce, L4 larva Ce, late cleavage stage embryo Ce	1-cell embryo Ce, 1-day post-L4 adult hermaphrodite Ce, 2-days post-L4 adult hermaphrodite Ce, 3-days post-L4 adult hermaphrodite Ce, 6-days post-L4 adult hermaphrodite Ce, adult Ce, adult hermaphrodite Ce, all stages Ce, blastula embryo Ce, dauer larva Ce, embryo Ce, L1 larva Ce, L2 larva Ce, L3 larva Ce, L4 larva Ce, larva Ce, oocyte-laying stage adult hermaphrodite Ce	N.A.	ENSG00000149925 | ParaSite-Compara;Panther, ENSG00000109107 | ParaSite-Compara;Panther, ENSG00000136872 | ParaSite-Compara;Panther	WBPaper00027145(pmid16522328), WBPaper00028498(pmid16980394), WBPaper00031648(pmid18383023), WBPaper00038491(pmid21647448), WBPaper00049828(pmid27405932)	Concise_description	aldo-2 encodes a fructose-bisphosphate aldolase homologous to human ALDOB, which when mutated leads to fructosemia, hereditary fructose intolerance (OMIM:229600).
26	WBGene00004485	rps-16	Live	T01C3.6	3.486e-05	0.504925	0.18	0.104	0.47054	CELE_T01C3.6	T01C3.6.1, T01C3.6.2	CE12918	Q22054	Q22054	TF300088	NM_074289.5	NP_506690.1	V 7.122091	apoptosis reduced, diplotene absent during oogenesis, diplotene region organization variant, early larval arrest, embryo osmotic integrity defective early emb, embryonic lethal, extended life span, germ cell compartment expansion variant, gonad vesiculated, larval arrest, maternal sterile, molt defect, nuclei small, oocyte morphology variant, oocytes small, pachytene region organization variant, pathogen resistance increased, protein aggregation variant, rachis morphology variant, rachis narrow, sick, sterile, transgene subcellular localization variant	N.A.	gk254867|Substitution|Missense|Coding_exon, gk923273|Substitution|Missense|Coding_exon, gk652082|Substitution|Missense|Coding_exon, gk494249|Substitution|Missense|Coding_exon, gk320136|Substitution|Missense|Coding_exon, gk415167|Substitution|Missense|Coding_exon, gk907173|Substitution|Missense|Coding_exon, gk963271|Tandem_duplication|N.A.|Coding_exon, gk963301|Tandem_duplication|N.A.|Coding_exon, gk963796|Tandem_duplication|N.A.|Coding_exon, gk963805|Tandem_duplication|N.A.|Coding_exon, gk964458|Tandem_duplication|N.A.|Coding_exon, gk964459|Tandem_duplication|N.A.|Coding_exon	cep-1(Genetic), let-756(Physical)	N.A.	ASER, germ line, hypodermis, intestine, neuron, NSM, OLL, Psub1, PVD	N.A.	1-day post-L4 adult hermaphrodite Ce, 2-cell embryo Ce, 2-days post-L4 adult hermaphrodite Ce, 3-days post-L4 adult hermaphrodite Ce, 4-cell embryo Ce, 6-days post-L4 adult hermaphrodite Ce, 10-days post-L4 adult hermaphrodite Ce, 11-15 days post-L4 adult hermaphrodite Ce, 16-18 days post-L4 adult hermaphrodite Ce, 20-days post-L4 adult hermaphrodite Ce, adult Ce, adult hermaphrodite Ce, all stages Ce, dauer larva Ce, embryo Ce, L1 larva Ce, L2 larva Ce, L3 larva Ce, L4 larva Ce, larva Ce, oocyte-laying stage adult hermaphrodite Ce	N.A.	ENSG00000105193 | ParaSite-Compara;Inparanoid_8;Panther	WBPaper00027610(pmid16672054), WBPaper00035215(pmid19763173), WBPaper00035940(pmid19840506), WBPaper00038491(pmid21647448), WBPaper00049828(pmid27405932)	Concise_description	rps-16 encodes a small ribosomal subunit S16 protein.
26	WBGene00012253	clec-50	Live	W04E12.8	9.48867e-05	0.493123	0.154	0.087	1	CELE_W04E12.8	W04E12.8	CE19003	Q9XUL7	Q9XUL7	N.A.	NM_075429.5	NP_507830.1	V 23.265751	N.A.	N.A.	ok2455|Deletion|N.A.|Coding_exon, ok2456|Deletion|N.A.|Coding_exon, gk963304|Deletion|N.A.|Coding_exon, gk265445|Substitution|Missense|Coding_exon, gk265446|Substitution|Missense|Coding_exon, gk265447|Substitution|Missense|Coding_exon, gk265448|Substitution|Missense|Coding_exon, gk265449|Substitution|Missense|Coding_exon, gk265450|Substitution|Missense|Coding_exon, gk908811|Substitution|Missense|Coding_exon, gk371960|Substitution|Missense|Coding_exon, gk903319|Substitution|Missense|Coding_exon, gk323882|Substitution|Missense|Coding_exon, gk692642|Substitution|Missense|Coding_exon, gk398445|Substitution|N.A.|Coding_exon, gk757108|Substitution|Missense|Coding_exon, gk930656|Substitution|Missense|Coding_exon, gk962705|Tandem_duplication|N.A.|Coding_exon, gk963271|Tandem_duplication|N.A.|Coding_exon, gk963489|Tandem_duplication|N.A.|Coding_exon, gk963637|Tandem_duplication|N.A.|Coding_exon, gk963809|Tandem_duplication|N.A.|Coding_exon	N.A.	intestine	ASER, intestine, OLL, pharyngeal muscle cell, PVD	N.A.	1-day post-L4 adult hermaphrodite Ce, 2-days post-L4 adult hermaphrodite Ce, 3-days post-L4 adult hermaphrodite Ce, 5-days post-L4 adult hermaphrodite Ce, 9-days post-L4 adult hermaphrodite Ce, 24-cell embryo Ce, 96-cell embryo Ce, adult Ce, adult hermaphrodite Ce, all stages Ce, dauer larva Ce, embryo Ce, L1 larva Ce, L2 larva Ce, L3 larva Ce, L4 larva Ce, L4-adult lethargus Ce, larva Ce	N.A.	ENSG00000118004 | Inparanoid_8, ENSG00000184374 | Inparanoid_8, ENSG00000165471 | Inparanoid_8, ENSG00000185303 | Inparanoid_8, ENSG00000122852 | Inparanoid_8, ENSG00000153246 | Panther, ENSG00000241399 | Panther, ENSG00000054219 | Panther, ENSG00000011028 | Panther, ENSG00000260314 | Panther	WBPaper00005382(pmid12176330), WBPaper00032258(pmid18848522), WBPaper00038491(pmid21647448)	Automated_description	clec-50 is an ortholog of human PLA2R1 (phospholipase A2 receptor 1) and members of the COLEC (Collectins) family including COLEC11, CD (CD molecules) family including CD302 and SCAR (Scavenger receptors) family including LY75; clec-50 is expressed in the intestine.
26	WBGene00001855	hil-4	Live	C18G1.5	0.000169468	0.462785	0.259	0.173	1	H1.4, CELE_C18G1.5	C18G1.5	CE17421	O17536	O17536	N.A.	NM_071876.4	NP_504277.1	V -4.337120	gonad morphology variant, meiotic progression prophase variant	lethal, sterile	ok1945|Deletion|N.A.|Coding_exon, tm397|Deletion|N.A.|Coding_exon, otn8885|Substitution|N.A.|N.A., gk233627|Substitution|Missense|Coding_exon, gk667237|Substitution|Missense|Coding_exon, gk835877|Substitution|Missense|Coding_exon, gk560170|Substitution|Missense|Coding_exon, gk560171|Substitution|Missense|Coding_exon, gk831643|Substitution|Missense|Coding_exon, gk759302|Substitution|Missense|Coding_exon, gk862819|Substitution|Missense|Coding_exon, gk385554|Substitution|Missense|Coding_exon, gk802269|Substitution|Missense|Coding_exon, gk511253|Substitution|Missense|Coding_exon, gk330685|Substitution|Missense|Coding_exon, gk606514|Substitution|N.A.|N.A., gk962665|Tandem_duplication|N.A.|Coding_exon, gk963301|Tandem_duplication|N.A.|Coding_exon, gk963553|Tandem_duplication|N.A.|Coding_exon, gk963591|Tandem_duplication|N.A.|Coding_exon, gk963850|Tandem_duplication|N.A.|Coding_exon, gk964259|Tandem_duplication|N.A.|Coding_exon, gk964351|Tandem_duplication|N.A.|Coding_exon	N.A.	Cell	germ line, germline precursor cell, intestine, NSM	all stages Ce	1-cell embryo Ce, 1-day post-L4 adult hermaphrodite Ce, 2-days post-L4 adult hermaphrodite Ce, 3-days post-L4 adult hermaphrodite Ce, 7-10 days post-L4 adult hermaphrodite Ce, 10-days post-L4 adult hermaphrodite Ce, 20-days post-L4 adult hermaphrodite Ce, adult Ce, adult hermaphrodite Ce, all stages Ce, blastula embryo Ce, dauer larva Ce, embryo Ce, L1 larva Ce, L2 larva Ce, L3 larva Ce, L4 larva Ce, larva Ce	N.A.	ENSG00000189060 | ParaSite-Compara;Panther, ENSG00000168298 | Inparanoid_8, ENSG00000124575 | Inparanoid_8, ENSG00000184357 | Inparanoid_8, ENSG00000187837 | Inparanoid_8, ENSG00000124610 | Inparanoid_8, ENSG00000187475 | Inparanoid_8	WBPaper00028451(pmid16943775), WBPaper00038491(pmid21647448), WBPaper00040521(pmid22152485)	Automated_description	hil-4 is an ortholog of human H1F0 (H1 histone family member 0); hil-4 is predicted to have DNA binding activity, based on protein domain information; hil-4 is expressed widely.
26	WBGene00000784	cpr-4	Live	F44C4.3	0.000296216	0.462266	0.109	0.057	1	CELE_F44C4.3	F44C4.3	CE07251	P43508	P43508	TF314576	NM_072281.5	NP_504682.1	V 0.113422	N.A.	N.A.	tm3718|Deletion|N.A.|Coding_exon, gk963660|Deletion|N.A.|Coding_exon, ttTi6945|Insertion|N.A.|Coding_exon, gk1533|Substitution|N.A.|N.A., gk237663|Substitution|Missense|Coding_exon, gk926001|Substitution|N.A.|N.A., gk414271|Substitution|Missense|Coding_exon, gk344720|Substitution|N.A.|Coding_exon, gk639933|Substitution|Missense|Coding_exon, gk476727|Substitution|Missense|Coding_exon, gk381558|Substitution|Missense|Coding_exon, gk758168|Substitution|Missense|Coding_exon, gk963041|Tandem_duplication|N.A.|Coding_exon, gk963042|Tandem_duplication|N.A.|Coding_exon, gk963301|Tandem_duplication|N.A.|Coding_exon, gk963553|Tandem_duplication|N.A.|Coding_exon, gk963850|Tandem_duplication|N.A.|Coding_exon, gk964259|Tandem_duplication|N.A.|Coding_exon, gk964351|Tandem_duplication|N.A.|Coding_exon	N.A.	intestine	coelomocyte, intestine, OLL, PVD	adult Ce, embryo Ce, L1 larva Ce, L2 larva Ce, L3 larva Ce, L4 larva Ce, larva Ce	1-day post-L4 adult hermaphrodite Ce, 2-days post-L4 adult hermaphrodite Ce, 3-days post-L4 adult hermaphrodite Ce, 4-days post-L4 adult hermaphrodite Ce, 5-days post-L4 adult hermaphrodite Ce, 6-days post-L4 adult hermaphrodite Ce, 7-10 days post-L4 adult hermaphrodite Ce, 10-days post-L4 adult hermaphrodite Ce, 20-days post-L4 adult hermaphrodite Ce, 24-cell embryo Ce, 96-cell embryo Ce, adult Ce, adult hermaphrodite Ce, all stages Ce, dauer larva Ce, embryo Ce, L1 larva Ce, L2 larva Ce, L3 larva Ce, L4 larva Ce, larva Ce	N.A.	ENSG00000164733 | ParaSite-Compara;Panther	WBPaper00002373(pmid8561899), WBPaper00025192(pmid15893731), WBPaper00038491(pmid21647448), WBPaper00040135(pmid21874007), WBPaper00049828(pmid27405932), WBPaper00051521(pmid28723894)	Concise_description	cpr-4 encodes a cathepsin B-like cysteine protease expressed at all life stages.
26	WBGene00000229	atp-2	Live	C34E10.6	0.000850603	0.293879	0.132	0.075	1	CELE_C34E10.6	C34E10.6.1, C34E10.6.2, C34E10.6.3	CE29950	P46561	P46561	TF105640	NM_065710.5	NP_498111.2	III -1.917271	apoptosis reduced, avoids bacterial lawn, cell membrane organization biogenesis variant, comma arrest emb, dauer constitutive, diplotene region organization variant, embryonic lethal, extended life span, fat content increased, general pace of development defective early emb, germ cell compartment expansion variant, larval arrest, lysosome-related organelle morphology variant, male response to contact defective, maternal sterile, nuclei small, oocyte number decreased, oocyte septum formation variant, organism development variant, pachytene region organization variant, pathogen resistance increased, pattern of transgene expression variant, protein aggregation variant, RAB-11 recycling endosome morphology variant, receptor mediated endocytosis defective, slow growth, sterile, transgene expression increased, transgene expression variant, transgene subcellular localization variant	embryonic lethal, L3 arrest	ok3002|Deletion|Frameshift|Coding_exon, ua2|Deletion|N.A.|Coding_exon, gk174286|Substitution|Missense|Coding_exon, gk174287|Substitution|Missense|Coding_exon, gk174288|Substitution|Missense|Coding_exon, gk174290|Substitution|Missense|Coding_exon, gk446075|Substitution|Missense|Coding_exon, gk317632|Substitution|Missense|Coding_exon, gk887173|Substitution|Missense|Coding_exon, gk474638|Substitution|Missense|Coding_exon, gk399701|Substitution|Missense|Coding_exon, gk487526|Substitution|Missense|Coding_exon, gk724836|Substitution|N.A.|N.A., gk568286|Substitution|N.A.|N.A., h13731|Substitution|Missense|Coding_exon	daf-2(Genetic), bar-1(Genetic), clk-2(Genetic), hsp-6(Regulatory), dnc-2(Physical), lbp-5(Regulatory), daf-4(Physical), ttx-1(Physical), kel-8(Physical), F13D12.6(Physical), rps-0(Physical), aqp-2(Physical), ech-2(Physical), ruvb-1(Physical), vps-39(Physical), tbb-6(Regulatory), gst-4(Regulatory), hsp-60(Regulatory), irg-1(Regulatory), Y69A2AR.18(Physical), C29E4.12(Physical), atp-1(Physical), nra-2(Physical), vit-5(Physical), vit-3(Physical), vit-4(Physical), lec-1(Physical)	anal depressor muscle, body region, body wall musculature, CEMDL, CEMDR, CEMVL, CEMVR, excretory cell, head, head neuron, HOB, hypodermis, intestine, mu_int_L, mu_int_R, nerve ring, nervous system, pharynx, R1BL, R1BR, R2BL, R2BR, R3BL, R3BR, R4BL, R4BR, R5BL, R5BR, R6BL, R6BR, R7BL, R7BR, R8BL, R8BR, R9BL, R9BR, reproductive system, spermatheca, tail, tail neuron, ventral cord neuron, vulval muscle	body wall musculature, dorsal nerve cord, germ line, intestine, lateral nerve cord, nerve ring, pharynx, somatic neuron, tail neuron, ventral nerve cord, vulval muscle	adult Ce, larva Ce	1-cell embryo Ce, 1-day post-L4 adult hermaphrodite Ce, 2-days post-L4 adult hermaphrodite Ce, 3-days post-L4 adult hermaphrodite Ce, 6-days post-L4 adult hermaphrodite Ce, 7-10 days post-L4 adult hermaphrodite Ce, 10-days post-L4 adult hermaphrodite Ce, 11-15 days post-L4 adult hermaphrodite Ce, 16-18 days post-L4 adult hermaphrodite Ce, adult Ce, adult hermaphrodite Ce, adult male Ce, all stages Ce, blastula embryo Ce, dauer larva Ce, embryo Ce, L1 larva Ce, L2 larva Ce, L3 larva Ce, L4 larva Ce, oocyte-laying stage adult hermaphrodite Ce	N.A.	ENSG00000110955 | ParaSite-Compara;Inparanoid_8;Panther	WBPaper00004813(pmid11410594), WBPaper00005808(pmid12666209), WBPaper00006425(pmid14992718), WBPaper00013500(pmid15194510), WBPaper00024704(pmid15654727), WBPaper00024944(pmid15563610), WBPaper00026640(pmid15996007), WBPaper00028954(pmid17189267), WBPaper00029197(pmid17371877), WBPaper00029254(pmid17411345), WBPaper00031006(pmid17850180), WBPaper00031120(pmid17947426), WBPaper00031555(pmid18305005), WBPaper00033090(pmid19381582), WBPaper00037615(pmid20858264), WBPaper00038491(pmid21647448), WBPaper00045520(pmid25044714), WBPaper00049828(pmid27405932)	Concise_description	atp-2 encodes the beta subunit of the soluble, catalytic F1 portion of ATP synthase (mitochondrial respiratory chain [MRC] complex V); atp-2 activity is required for embryonic and larval development past the L3 stage, as well as for normal mobility, pharyngeal pumping, defecation, growth rate, and larval lifespan; in males, atp-2 activity is also required cell autonomously in male-specific sensory neurons for response to hermaphrodite contact, the first step in a series of stereotypical male mating behaviors; in vitro, the N-terminus of ATP-2 interacts directly with the conserved PLAT domains of human polycystin (PC)-1 and C. elegans LOV-1, which is expressed exclusively in adult male sensory neurons and is also required for the response to hermaphrodite contact; atp-2 is widely expressed throughout development in both sexes; ATP-2 localizes to mitochondria and to cilia of male-specific neurons; in the male-specific CEM neurons ATP-2 colocalizes with PKD-2, the C. elegans homolog of human polycystin (PC)-2.
26	WBGene00000221	atf-5	Live	T04C10.4	0.00114472	0.408835	0.132	0.077	1	CELE_T04C10.4	T04C10.4b, T04C10.4a.1, T04C10.4a.2	CE06355, CE52492	Q22156	Q22156	N.A.	NM_078055.4	NP_510456.1	X 21.368700	N.A.	N.A.	ok576|Deletion|N.A.|N.A., tm4212|Deletion|N.A.|Coding_exon, tm4397|Deletion|N.A.|Coding_exon, gk963311|Deletion|N.A.|Coding_exon, otn16878|Substitution|N.A.|N.A., otn16879|Substitution|Missense|Coding_exon, otn16881|Substitution|N.A.|N.A., otn16882|Substitution|N.A.|N.A., gk690661|Substitution|N.A.|N.A., gk479673|Substitution|N.A.|N.A., gk687847|Substitution|N.A.|N.A., gk608237|Substitution|N.A.|N.A., gk740485|Substitution|Missense|Coding_exon, gk672274|Substitution|Missense|Coding_exon, gk523122|Substitution|N.A.|Coding_exon, gk927304|Substitution|Missense|Coding_exon, gk448767|Substitution|Missense|Coding_exon, gk388547|Substitution|Missense|Coding_exon, gk762274|Substitution|Missense|Coding_exon, gk780171|Substitution|Missense|Coding_exon, h8624|Substitution|N.A.|N.A., h11150|Substitution|N.A.|N.A., gk962707|Tandem_duplication|N.A.|Coding_exon, gk963581|Tandem_duplication|N.A.|Coding_exon, gk963810|Tandem_duplication|N.A.|Coding_exon, gk964028|Tandem_duplication|N.A.|Coding_exon, gk964029|Tandem_duplication|N.A.|Coding_exon, gk964260|Tandem_duplication|N.A.|Coding_exon	cebp-2(Physical), aha-1(Physical), nhr-105(Physical), nhr-138(Physical), zip-11(Physical), zip-7(Physical), ztf-15(Physical)	N.A.	ASER, body wall musculature, coelomocyte, intestine, muscle cell, OLL, PLM, PVD	N.A.	1-cell embryo Ce, 1-day post-L4 adult hermaphrodite Ce, 2-days post-L4 adult hermaphrodite Ce, 2-fold embryo Ce, 3-fold embryo Ce, 6-days post-L4 adult hermaphrodite Ce, 7-10 days post-L4 adult hermaphrodite Ce, adult Ce, adult hermaphrodite Ce, all stages Ce, blastula embryo Ce, dauer larva Ce, embryo Ce, L1 larva Ce, L2 larva Ce, L3 larva Ce, L4 larva Ce	N.A.	ENSG00000128272 | Panther, ENSG00000169136 | Panther	WBPaper00032230(pmid18824511)	Concise_description	atf-5 encodes a homolog of the mammalian bZIP transcription factors ATF4 and ATF5, analogous to GCN4 in S. cerevisiae; like like ATF4 and GCN4, atf-5 has an extensive 5' UTR with one 37-residue uORF; ATF4 is poorly translated in unstressed cells but well-translated during ER stress, amino acid starvation, or arsenite treatment; possibly atf-5 is also translationally regulated in a way similar to ATF4.
26	WBGene00003771	nlp-33	Live	T19C4.7	0.00122915	0.33247	0.252	0.179	1	CELE_T19C4.7	T19C4.7	CE27777	Q95ZN4	Q95ZN4	N.A.	NM_073433.5	NP_505834.1	V 2.959030	N.A.	N.A.	otn7777|Substitution|Missense|Coding_exon, gk583984|Substitution|Missense|Coding_exon, gk363657|Substitution|Missense|Coding_exon, gk963271|Tandem_duplication|N.A.|Coding_exon, gk963301|Tandem_duplication|N.A.|Coding_exon, gk964451|Tandem_duplication|N.A.|Coding_exon, gk964452|Tandem_duplication|N.A.|Coding_exon	N.A.	N.A.	AFD, ASER, hypodermis, intestine	N.A.	1-day post-L4 adult hermaphrodite Ce, 2-days post-L4 adult hermaphrodite Ce, 3-fold embryo Ce, 6-days post-L4 adult hermaphrodite Ce, 7-10 days post-L4 adult hermaphrodite Ce, adult Ce, adult hermaphrodite Ce, all stages Ce, blastula embryo Ce, dauer larva Ce, embryo Ce, L1 larva Ce, L2 larva Ce, L3 larva Ce, L4 larva Ce, larva Ce	N.A.	N.A.	WBPaper00006488(pmid15048112), WBPaper00026655(pmid16061202)	Automated_description	nlp-33 is involved in defense response to fungus and innate immune response.
26	WBGene00000915	hsp-90	Live	C47E8.5	0.00220237	0.517459	0.128	0.079	1	tax-3, daf-21, CELE_C47E8.5	C47E8.5.1, C47E8.5.2, C47E8.5.3, C47E8.5.4	CE05441	Q18688	Q18688	TF300686	NM_074225.3	NP_506626.1	V 6.674255	apoptosis reduced, avoids bacterial lawn, cell membrane organization biogenesis variant, dauer constitutive, diplotene progression during oogenesis variant, early larval arrest, embryonic lethal, endomitotic oocytes, germ cell compartment expansion variant, germ cell compartment multinucleate, germ cell compartment size variant, germ cell partition morphology variant, germline nuclear positioning variant, gonad development variant, larval arrest, larval lethal, late larval arrest, life span variant, maternal sterile, nuclear appearance variant, oocyte morphology variant, oocyte septum formation variant, oocytes disorganized, organism pathogen response variant, pachytene region organization variant, paralyzed, pathogen susceptibility increased, protein phosphorylation variant, protruding vulva, rachis wide, slow growth, sterile, thin	cadmium hypersensitive, chemotaxis variant, dauer constitutive, dauer recovery variant, larval lethal, lethal, odorant chemosensory response variant, sluggish, sterile	ok1333|Deletion|N.A.|Coding_exon, tm3133|Deletion|N.A.|Coding_exon, gk254191|Substitution|Missense|Coding_exon, gk254192|Substitution|Missense|Coding_exon, gk254194|Substitution|Missense|Coding_exon, gk254197|Substitution|Missense|Coding_exon, gk254200|Substitution|Missense|Coding_exon, gk254201|Substitution|Missense|Coding_exon, gk254202|Substitution|N.A.|N.A., gk254203|Substitution|N.A.|N.A., gk675988|Substitution|Missense|Coding_exon, gk675989|Substitution|N.A.|N.A., gk593515|Substitution|N.A.|N.A., gk675990|Substitution|N.A.|N.A., gk699644|Substitution|N.A.|N.A., gk608058|Substitution|N.A.|N.A., gk624858|Substitution|Missense|Coding_exon, gk419581|Substitution|Missense|Coding_exon, gk438485|Substitution|Missense|Coding_exon, gk624859|Substitution|Missense|Coding_exon, gk853105|Substitution|Missense|Coding_exon, gk873662|Substitution|Missense|Coding_exon, gk580216|Substitution|Missense|Coding_exon, gk822984|Substitution|Missense|Coding_exon, gk780592|Substitution|Missense|Coding_exon, gk792016|Substitution|Missense|Coding_exon, gk819632|Substitution|Missense|Coding_exon, gk800914|Substitution|N.A.|N.A., gk957333|Substitution|Missense|Coding_exon, h11774|Substitution|N.A.|N.A., gk963271|Tandem_duplication|N.A.|Coding_exon, gk963301|Tandem_duplication|N.A.|Coding_exon, gk963706|Tandem_duplication|N.A.|Coding_exon, gk963796|Tandem_duplication|N.A.|Coding_exon, gk964458|Tandem_duplication|N.A.|Coding_exon, gk964459|Tandem_duplication|N.A.|Coding_exon	daf-14(Genetic), daf-3(Genetic), daf-4(Physical | Genetic), daf-5(Genetic), daf-7(Genetic | Regulatory), cdk-1(Genetic), srf-6(Genetic), hsf-1(Genetic), mpk-1(Genetic), let-60(Genetic), daf-2(Regulatory), gcy-34(Regulatory), gcy-35(Regulatory), tbx-9(Genetic | Regulatory), nhr-67(Physical), nhr-51(Physical), sma-4(Physical), cdc-37(Physical), pha-4(Regulatory), tbx-8(Genetic), let-756(Physical), hsp-90(Physical), hsp-90(Physical), daf-1(Physical), ebax-1(Physical), unc-45(Genetic), ahsa-1(Genetic), tcc-1(Physical), unc-49(Physical), lsy-12(Physical), sma-2(Physical), wdr-46(Physical), rbg-2(Physical), lpd-3(Physical), gtl-1(Physical), cku-80(Physical), hpr-17(Physical), ttc-1(Physical), tomm-70(Physical)	body wall musculature, Cell, excretory cell, excretory system, germ line, gonad, head, head neuron, intestinal cell, intestine, male, muscle cell, nerve ring, neuron, pharyngeal muscle cell, pharynx, vulval muscle, Z2, Z3	germ line	adult Ce, adult hermaphrodite Ce, embryo Ce, L1 larva Ce, L2 larva Ce, L3 larva Ce, L4 larva Ce, larva Ce	1-day post-L4 adult hermaphrodite Ce, 2-days post-L4 adult hermaphrodite Ce, 3-days post-L4 adult hermaphrodite Ce, 5-days post-L4 adult hermaphrodite Ce, 7-10 days post-L4 adult hermaphrodite Ce, 10-days post-L4 adult hermaphrodite Ce, 20-days post-L4 adult hermaphrodite Ce, adult Ce, adult hermaphrodite Ce, adult male Ce, all stages Ce, dauer larva Ce, embryo Ce, L1 larva Ce, L2 larva Ce, L3 larva Ce, L4 larva Ce, L4-adult lethargus Ce, oocyte-laying stage adult hermaphrodite Ce	N.A.	ENSG00000096384 | ParaSite-Compara;Inparanoid_8, ENSG00000080824 | ParaSite-Compara;Inparanoid_8;Panther	WBPaper00000119(pmid N.A.), WBPaper00000122(pmid1132687), WBPaper00000161(pmid1060088), WBPaper00001774(pmid8375650), WBPaper00001923(pmid8005442), WBPaper00001942(pmid8056303), WBPaper00002033(pmid7828815), WBPaper00002044(pmid7607073), WBPaper00002485(pmid8807293), WBPaper00003016(pmid9486798), WBPaper00003977(pmid10882127), WBPaper00003992(pmid10790386), WBPaper00004405(pmid11063684), WBPaper00004540(pmid11137018), WBPaper00004963(pmid11677050), WBPaper00005274(pmid12019227), WBPaper00005836(pmid12820649), WBPaper00005837(pmid12820659), WBPaper00005859(pmid12620986), WBPaper00006057(pmid12950278), WBPaper00006377(pmid14668486), WBPaper00006425(pmid14992718), WBPaper00006431(pmid14757639), WBPaper00024393(pmid15380030), WBPaper00025105(pmid15862576), WBPaper00026674(pmid16040138), WBPaper00027088(pmid16466390), WBPaper00027171(pmid16547093), WBPaper00027363(pmid16650828), WBPaper00027610(pmid16672054), WBPaper00028419(pmid16916933), WBPaper00028424(pmid16919260), WBPaper00030836(pmid17610845), WBPaper00031124(pmid17951251), WBPaper00031874(pmid18467592), WBPaper00032982(pmid19262827), WBPaper00033089(pmid19401205), WBPaper00033090(pmid19381582), WBPaper00033208(pmid19467242), WBPaper00034672(pmid19559711), WBPaper00035413(pmid19849843), WBPaper00036401(pmid20559560), WBPaper00036429(pmid20599896), WBPaper00037655(pmid20880838), WBPaper00037777(pmid21070894), WBPaper00038491(pmid21647448), WBPaper00040286(pmid21980476), WBPaper00040600(pmid22231398), WBPaper00041976(pmid23396260), WBPaper00042093(pmid23465439), WBPaper00044158(pmid24012004), WBPaper00044307(pmid24130866), WBPaper00045048(pmid24679967), WBPaper00045121(pmid24726945), WBPaper00048746(pmid26511315), WBPaper00049482(pmid27072109), WBPaper00049828(pmid27405932), WBPaper00050123(pmid27620500), WBPaper00050564(pmid28036392), WBPaper00051015(pmid26296769), WBPaper00053178(pmid29020644), WBPaper00053480(pmid29246899)	Concise_description	daf-21 encodes a member of the Hsp90 family of molecular chaperones; DAF-21 activity is required for larval development, negative regulation of dauer larva formation, and a number of specific chemosensory behaviors, such as the response to chemicals and odorants detected by the ASE and AWC sensory neurons; a daf-21 sensory defect can be rescued by a cyclic GMP analogue, suggesting that, in regulating chemosensory behaviors, DAF-21 acts at a similar point as the DAF-11 guanylyl cyclase; down-regulation of daf-21 via RNAi results in a small but reproducible reduction in age-1 life span, suggesting that daf-21 is part of a chaperone network required for the extended life span seen in age-1 mutant animals.
26	WBGene00010556	rack-1	Live	K04D7.1	0.00267778	0.544376	0.102	0.059	1	CELE_K04D7.1	K04D7.1.1, K04D7.1.2, K04D7.1.3	CE06090	Q21215	Q21215	TF300600	NM_069458.4	NP_501859.1	IV 4.555951	alae variant, aldicarb resistant, anaphase bridging, antibody staining reduced, antibody subcellular localization variant, axon branching variant, axon guidance variant, axon outgrowth variant, cell cycle slow early emb, cell membrane morphology variant, cell proliferation increased, chromosome alignment variant, chromosome segregation variant, cleavage furrow termination defective early emb, cytokinesis fails early emb, cytoplasmic structure defective early emb, developmental delay, developmental timing variant, egg laying variant, embryo osmotic integrity defective early emb, embryo small, embryonic lethal, embryonic morphology variant, excess intestinal cells, excess seam cells, exploded through vulva, extended life span, germ cell development variant, germ cell morphology variant, gonad arm morphology variant, gonad development variant, growth variant, larval lethal, lethal, locomotion variant, lysosome-related organelle morphology variant, meiotic chromosome segregation variant, microtubule organization biogenesis variant, miRNA expression variant, mitotic spindle asters defective early emb, no induction of antimicrobial peptide expression after infection, nuclear morphology variation early emb, organism pathogen response variant, pattern of transgene expression variant, polar body extrusion defective early emb, protein expression absent, protein expression reduced, protruding vulva, RAB-11 recycling endosome morphology variant, reduced brood size, response to injury variant, seam cell fusion variant, slow growth, sluggish, spindle elongation integrity defective early emb, sterile, transgene expression reduced, transgene subcellular localization variant	lethal, quiescence variant, slow growth, sterile	tm2262|Deletion|N.A.|Coding_exon, ok3676|Deletion|N.A.|Coding_exon, gk210333|Substitution|Missense|Coding_exon, gk210335|Substitution|Missense|Coding_exon, gk897830|Substitution|N.A.|N.A., gk378780|Substitution|Missense|Coding_exon, gk923781|Substitution|Missense|Coding_exon, gk409457|Substitution|Missense|Coding_exon, gk381795|Substitution|Missense|Coding_exon, gk576191|Substitution|Missense|Coding_exon, gk429038|Substitution|Missense|Coding_exon, gk353288|Substitution|N.A.|N.A., gk333316|Substitution|Missense|Coding_exon, gk962765|Tandem_duplication|N.A.|Coding_exon, gk963603|Tandem_duplication|N.A.|Coding_exon, gk964078|Tandem_duplication|N.A.|Coding_exon, gk964278|Tandem_duplication|N.A.|Coding_exon, gk964500|Tandem_duplication|N.A.|Coding_exon	dnc-2(Physical | Regulatory), rab-11.1(Regulatory), par-6(Regulatory), par-2(Regulatory), dyn-1(Regulatory), let-7(Genetic | Regulatory), alg-2(Genetic), alg-1(Physical | Genetic), cdc-48.2(Genetic), unc-115(Physical), skp-1(Physical), rps-10(Physical)	gon_herm_dtc_A, gon_herm_dtc_P, neuron	germ line, PLM	N.A.	1-cell embryo Ce, 1-day post-L4 adult hermaphrodite Ce, 2-days post-L4 adult hermaphrodite Ce, 3-days post-L4 adult hermaphrodite Ce, 5-days post-L4 adult hermaphrodite Ce, 6-days post-L4 adult hermaphrodite Ce, 10-days post-L4 adult hermaphrodite Ce, 11-15 days post-L4 adult hermaphrodite Ce, 20-days post-L4 adult hermaphrodite Ce, adult Ce, adult hermaphrodite Ce, all stages Ce, dauer larva Ce, embryo Ce, L2 larva Ce, L3 larva Ce, L4 larva Ce, oocyte-laying stage adult hermaphrodite Ce	N.A.	ENSG00000204628 | ParaSite-Compara;Inparanoid_8;Panther	WBPaper00024200(pmid15166316), WBPaper00031019(pmid17803822), WBPaper00033090(pmid19381582), WBPaper00033094(pmid19380113), WBPaper00033208(pmid19467242), WBPaper00034709(pmid19158384), WBPaper00037834(pmid21124943), WBPaper00038356(pmid21525958), WBPaper00038375(pmid21533050), WBPaper00038491(pmid21647448), WBPaper00040600(pmid22231398), WBPaper00045204(pmid24776851), WBPaper00049765(pmid27338631), WBPaper00049828(pmid27405932), WBPaper00050990(pmid28348061), WBPaper00051103(pmid28592507), WBPaper00051118(pmid28431118), WBPaper00051236(pmid28502651)	Concise_description	rack-1 encodes a seven-WD repeat-containing protein that is the C. elegans ortholog of vertebrate Receptor for Activated C Kinase (Rack1); rack-1 is required cell autonomously for VD/DD motor axon pathfinding; rack-1 is also required for gonadal distal tip cell migration and for normal brood sizes; genetic analyses indicate that rack-1 functions in the same pathway with ced-10/Rac and unc-115/abLIM, and in parallel to mig-2/RhoG and unc-34/Enabled, to control axon pathfinding; in regulating axon pathfinding, RACK-1 likely acts upstream of UNC-115 with which it physically interacts; rack-1 also acts downstream of, or with, unc-115 to regulate P cell nuclear migration; in regulating gonadal distal tip cell migration, rack-1 acts either independently of, or in the same pathway as, ced-10 and mig-2; rack-1::gfp is expressed in most, if not all, tissues, and a RACK-1::GFP localizes to the cytoplasm, with some fusion protein also seen in the axons, cell bodies, and growth cones of migrating VD neurons.
26	WBGene00010419	atp-1	Live	H28O16.1	0.00290938	0.342144	0.342	0.257	1	phi-37, CELE_H28O16.1	H28O16.1a.1, H28O16.1a.2, H28O16.1a.3, H28O16.1a.4, H28O16.1a.5, H28O16.1a.6, H28O16.1d.1, H28O16.1d.2, H28O16.1d.3, H28O16.1d.4, H28O16.1d.5, H28O16.1d.6, H28O16.1d.7, H28O16.1d.8, H28O16.1d.9, H28O16.1d.10	CE18826, CE36263	Q9XXK1	Q9XXK1	TF300321	NM_001026358.4, NM_001026355.3	NP_001021526.1, NP_001021529.1	I 13.879000	accumulated germline cell corpses, apoptosis variant, avoids bacterial lawn, cell membrane organization biogenesis variant, diakinesis progression during oogenesis variant, diplotene absent during oogenesis, diplotene region organization variant, embryonic lethal, embryonic terminal arrest variable emb, extended life span, general pace of development defective early emb, germ cell compartment anucleate, germ cell compartment morphology variant, gonad vesiculated, larval arrest, life span variant, lysosome-related organelle morphology variant, maternal sterile, oocyte morphology variant, oocyte septum formation variant, oocytes lack nucleus, protein aggregation variant, protein metabolism variant, RAB-11 recycling endosome localization variant, RAB-11 recycling endosome morphology variant, rachis morphology variant, rachis narrow, slow growth, sterile, terminal arrest variable, thin, transgene expression increased, transgene expression variant, transgene subcellular localization variant	N.A.	ok2203|Deletion|N.A.|Coding_exon, gk125414|Substitution|Missense|Coding_exon, gk125415|Substitution|Missense|Coding_exon, gk125416|Substitution|Missense|Coding_exon, gk125418|Substitution|N.A.|N.A., gk337942|Substitution|N.A.|N.A., gk882827|Substitution|Missense|Coding_exon, gk559928|Substitution|Missense|Coding_exon, gk880129|Substitution|Missense|Coding_exon, gk880130|Substitution|Missense|Coding_exon, gk391904|Substitution|Missense|Coding_exon, gk644077|Substitution|Missense|Coding_exon, gk856218|Substitution|Missense|Coding_exon, gk328329|Substitution|Missense|Coding_exon, gk383174|Substitution|Missense|Coding_exon, gk897616|Substitution|N.A.|N.A., gk841555|Substitution|N.A.|N.A., gk962706|Tandem_duplication|N.A.|Coding_exon, gk963095|Tandem_duplication|N.A.|Coding_exon, gk963849|Tandem_duplication|N.A.|Coding_exon, gk964175|Tandem_duplication|N.A.|Coding_exon	tbb-6(Regulatory), gst-4(Regulatory), hsp-6(Regulatory), atp-5(Physical), atp-3(Physical), asb-2(Physical), atp-4(Physical), asb-1(Physical), dna-2(Physical), atp-2(Physical), lec-1(Physical), alg-1(Physical)	anal depressor muscle, body wall musculature, hypodermis, intestine, pharynx, tail	body wall musculature, dorsal nerve cord, germ line, lateral nerve cord, nerve ring, pharynx, somatic neuron, tail neuron, ventral nerve cord, vulval muscle	adult Ce, larva Ce	1-cell embryo Ce, 1-day post-L4 adult hermaphrodite Ce, 2-days post-L4 adult hermaphrodite Ce, 6-days post-L4 adult hermaphrodite Ce, 7-10 days post-L4 adult hermaphrodite Ce, 10-days post-L4 adult hermaphrodite Ce, 11-15 days post-L4 adult hermaphrodite Ce, 16-18 days post-L4 adult hermaphrodite Ce, 20-days post-L4 adult hermaphrodite Ce, adult Ce, adult hermaphrodite Ce, all stages Ce, dauer larva Ce, embryo Ce, L1 larva Ce, L2 larva Ce, L3 larva Ce, L4 larva Ce, oocyte-laying stage adult hermaphrodite Ce	combined oxidative phosphorylation deficiency | Based on Sequence | DOID:0060286 | ENSEMBL:ENSG00000152234|OMIM:616045, mitochondrial complex V (ATP synthase) deficiency nuclear type 4 | Based on Sequence | DOID:0060333 | ENSEMBL:ENSG00000152234|OMIM:615228	ENSG00000152234 | ParaSite-Compara;Inparanoid_8;Panther	WBPaper00024269(pmid15280428), WBPaper00028807(pmid17115034), WBPaper00028999(pmid17223323), WBPaper00029254(pmid17411345), WBPaper00038491(pmid21647448), WBPaper00049482(pmid27072109), WBPaper00049828(pmid27405932)	Concise_description	H28O16.1 encodes the C. elegans ortholog of the alpha subunit of mitochondrial ATP synthase.
26	WBGene00001167	eef-2	Live	F25H5.4	0.00295103	0.334033	0.301	0.229	1	eft-2, CELE_F25H5.4	F25H5.4a.1, F25H5.4a.2, F25H5.4a.3, F25H5.4b.1, F25H5.4b.2, F25H5.4b.3, F25H5.4b.4, F25H5.4b.5	CE15900, CE46149	P29691	P29691	TF300575	NM_001264082.1, NM_001264081.1	NP_001251011.1, NP_001251010.1	I 3.631666	apoptosis reduced, avoids bacterial lawn, cell membrane organization biogenesis variant, cytoplasmic processing body variant, dauer constitutive, diakinesis region organization variant, diplotene progression during oogenesis variant, embryo osmotic integrity defective early emb, embryonic lethal, extended life span, foraging behavior variant, germ cell compartment expansion variant, germ cell compartment morphology variant, germ cell compartment multinucleate, germ cell compartment size variant, germ cell partition morphology variant, germline nuclear positioning variant, growth variant, larval arrest, maternal sterile, mRNA levels increased, mRNA levels reduced, nuclear appearance variant, oocyte morphology variant, oocyte septum formation variant, oocytes small, oogenesis variant, organism oxidative stress resistant, pachytene region organization variant, pathogen susceptibility increased, proteasome core activity variant, protein aggregation variant, protein expression reduced, protein phosphorylation increased, protruding vulva, rachis morphology variant, rays displaced, reduced brood size, slow growth, sterile, thin, transgene expression increased, transgene expression reduced, transgene expression undetectable, transgene subcellular localization variant	N.A.	ok1774|Deletion|N.A.|Coding_exon, otn8149|Substitution|Missense|Coding_exon, gk118216|Substitution|N.A.|N.A., gk118217|Substitution|N.A.|N.A., gk118219|Substitution|Missense|Coding_exon, gk118221|Substitution|Missense|Coding_exon, gk118222|Substitution|Missense|Coding_exon, gk118223|Substitution|Missense|Coding_exon, gk118225|Substitution|N.A.|N.A., gk417788|Substitution|Missense|Coding_exon, gk879492|Substitution|Missense|Coding_exon, gk720220|Substitution|Missense|Coding_exon, gk922862|Substitution|Missense|Coding_exon, gk354202|Substitution|Missense|Coding_exon, gk754792|Substitution|Missense|Coding_exon, gk542959|Substitution|Missense|Coding_exon, gk835401|Substitution|Missense|Coding_exon, gk915536|Substitution|Missense|Coding_exon, gk536701|Substitution|Missense|Coding_exon, gk721225|Substitution|N.A.|N.A., gk682483|Substitution|N.A.|N.A., gk776943|Substitution|N.A.|N.A., h7342|Substitution|N.A.|N.A., gk962706|Tandem_duplication|N.A.|Coding_exon, gk962858|Tandem_duplication|N.A.|Coding_exon, gk963849|Tandem_duplication|N.A.|Coding_exon, gk963902|Tandem_duplication|N.A.|Coding_exon, gk964316|Tandem_duplication|N.A.|Coding_exon	gcs-1(Regulatory), sod-3(Regulatory), pas-5(Regulatory), daf-16(Regulatory), skn-1(Genetic), sek-1(Genetic), nsy-1(Genetic), lbp-5(Regulatory), daf-3(Physical), irg-1(Regulatory), vit-5(Physical), uev-1(Physical), rad-54(Physical)	Cell, germ line	germ line, OLL, PVD	adult Ce, all stages Ce, embryo Ce, L1 larva Ce, L2 larva Ce, L3 larva Ce, L4 larva Ce	1-cell embryo Ce, 1-day post-L4 adult hermaphrodite Ce, 2-days post-L4 adult hermaphrodite Ce, 3-days post-L4 adult hermaphrodite Ce, 6-days post-L4 adult hermaphrodite Ce, 7-10 days post-L4 adult hermaphrodite Ce, 10-days post-L4 adult hermaphrodite Ce, 11-15 days post-L4 adult hermaphrodite Ce, adult Ce, adult hermaphrodite Ce, all stages Ce, dauer larva Ce, embryo Ce, L1 larva Ce, L2 larva Ce, L3 larva Ce, L4 larva Ce, larva Ce, oocyte-laying stage adult hermaphrodite Ce	spinocerebellar ataxia type 26 | Based on Sequence | DOID:0050975 | ENSEMBL:ENSG00000167658|OMIM:609306	ENSG00000167658 | ParaSite-Compara;Inparanoid_8;Panther	WBPaper00001472(pmid1930695), WBPaper00001530(pmid1739435), WBPaper00002006(pmid8041603), WBPaper00006510(pmid15084750), WBPaper00012935(pmid11735030), WBPaper00025088(pmid15837805), WBPaper00026761(pmid16122423), WBPaper00027024(pmid16404716), WBPaper00027057(pmid16439208), WBPaper00028807(pmid17115034), WBPaper00031252(pmid18042455), WBPaper00031700(pmid18413715), WBPaper00033208(pmid19467242), WBPaper00038491(pmid21647448), WBPaper00049595(pmid27109352), WBPaper00049828(pmid27405932)	Concise_description	eef-2 encodes a homolog of translation elongation factor 2 (EF-2), a GTP-binding protein essential for the elongation phase of protein synthesis; eef-2 is required for embryogenesis and vulval morphogenesis, and is expressed during all stages of development, including the dauer larval stage.
26	WBGene00000114	alh-8	Live	F13D12.4	0.00299892	0.49581	0.162	0.105	1	CELE_F13D12.4	F13D12.4a.1, F13D12.4a.2, F13D12.4a.3, F13D12.4b	CE02183, CE36262	P52713, Q7JMI1	P52713	TF105651	NM_001026908.4, NM_001026907.2	NP_001022078.1, NP_001022079.1	II 4.016272	dauer lifespan extended	N.A.	gk963053|Deletion|N.A.|Coding_exon, gk963539|Deletion|N.A.|Coding_exon, gk155758|Substitution|Missense|Coding_exon, gk155760|Substitution|Missense|Coding_exon, gk155761|Substitution|N.A.|N.A., gk639731|Substitution|N.A.|N.A., gk328361|Substitution|Missense|Coding_exon, gk363487|Substitution|Missense|Coding_exon, gk606993|Substitution|Missense|Coding_exon, gk393631|Substitution|Missense|Coding_exon, gk746779|Substitution|Missense|Coding_exon, gk665512|Substitution|Missense|Coding_exon, gk599137|Substitution|Missense|Coding_exon, gk324396|Substitution|Missense|Coding_exon, gk317582|Substitution|Missense|Coding_exon, gk502007|Substitution|N.A.|N.A., gk962684|Tandem_duplication|N.A.|Coding_exon, gk963517|Tandem_duplication|N.A.|Coding_exon, gk963801|Tandem_duplication|N.A.|Coding_exon	N.A.	N.A.	intestine, muscle cell, NSM, OLL, PVD	N.A.	1-cell embryo Ce, 1-day post-L4 adult hermaphrodite Ce, 2-days post-L4 adult hermaphrodite Ce, 3-days post-L4 adult hermaphrodite Ce, 6-days post-L4 adult hermaphrodite Ce, 7-10 days post-L4 adult hermaphrodite Ce, 10-days post-L4 adult hermaphrodite Ce, 11-15 days post-L4 adult hermaphrodite Ce, 16-18 days post-L4 adult hermaphrodite Ce, 20-days post-L4 adult hermaphrodite Ce, adult Ce, adult hermaphrodite Ce, all stages Ce, dauer larva Ce, embryo Ce, L1 larva Ce, L2 larva Ce, L3 larva Ce, L4 larva Ce, oocyte-laying stage adult hermaphrodite Ce	N.A.	ENSG00000119711 | ParaSite-Compara;Inparanoid_8;Panther	WBPaper00038444(pmid21611156), WBPaper00038491(pmid21647448), WBPaper00042257(pmid23496871), WBPaper00049828(pmid27405932)	Concise_description	alh-8 is orthologous to the human gene METHYLMALONATE-SEMIALDEHYDE DEHYDROGENASE (ALDH6A1; OMIM:603178), which when mutated leads to MMSDH deficiency.
26	WBGene00000786	cpr-6	Live	C25B8.3	0.00507084	0.357363	0.229	0.165	1	CELE_C25B8.3	C25B8.3c, C25B8.3a, C25B8.3b	CE04078, CE30876, CE41106	P43510, G8JY40, Q8MQC6	P43510	TF314576	NM_001029255.2, NM_171708.6, NM_001129641.3	NP_001024426.1, NP_001123113.1, NP_741818.1	X -2.739487	hypoosmotic shock hypersensitive, lethal	N.A.	tm408|Deletion|N.A.|Coding_exon, gk963311|Deletion|N.A.|Coding_exon, ttTi902|Insertion|N.A.|N.A., ttTi905|Insertion|N.A.|N.A., gk283283|Substitution|Missense|Coding_exon, gk283284|Substitution|Missense|Coding_exon, gk283285|Substitution|Missense|Coding_exon, gk283286|Substitution|Missense|Coding_exon, gk561503|Substitution|N.A.|N.A., gk570683|Substitution|Missense|Coding_exon, gk380447|Substitution|Missense|Coding_exon, gk603756|Substitution|Missense|Coding_exon, gk501827|Substitution|Missense|Coding_exon, gk709143|Substitution|Missense|Coding_exon, gk337855|Substitution|Missense|Coding_exon, gk656366|Substitution|Missense|Coding_exon, gk954572|Substitution|Missense|Coding_exon, h6048|Substitution|Missense|Coding_exon, gk962713|Tandem_duplication|N.A.|Coding_exon, gk964260|Tandem_duplication|N.A.|Coding_exon	srp-6(Genetic), skp-1(Physical)	N.A.	intestine, pharyngeal muscle cell	adult Ce, embryo Ce, L1 larva Ce, L2 larva Ce, L3 larva Ce, L4 larva Ce	1-cell embryo Ce, 1-day post-L4 adult hermaphrodite Ce, 2-days post-L4 adult hermaphrodite Ce, 3-days post-L4 adult hermaphrodite Ce, 6-days post-L4 adult hermaphrodite Ce, 10-days post-L4 adult hermaphrodite Ce, 20-days post-L4 adult hermaphrodite Ce, 24-cell embryo Ce, adult Ce, adult hermaphrodite Ce, all stages Ce, blastula embryo Ce, dauer larva Ce, embryo Ce, L1 larva Ce, L2 larva Ce, L3 larva Ce, L4 larva Ce, larva Ce, oocyte-laying stage adult hermaphrodite Ce	N.A.	ENSG00000164733 | ParaSite-Compara;Inparanoid_8;Panther	WBPaper00002373(pmid8561899), WBPaper00025183(pmid15888633), WBPaper00031025(pmid17889653), WBPaper00032322(pmid18977290), WBPaper00037661(pmid20921409), WBPaper00038491(pmid21647448), WBPaper00049828(pmid27405932)	Automated_description	cpr-6 is an ortholog of human CTSB (cathepsin B); cpr-6 is predicted to have cysteine-type peptidase activity, based on protein domain information; cpr-6 is localized to the lysosome.
26	WBGene00007507	C10C5.3	Live	C10C5.3	0.00585111	0.3338	0.154	0.102	1	CELE_C10C5.3	C10C5.3	CE03011	Q17898	Q17898	TF313693	NM_069249.5	NP_501650.1	IV 4.191954	N.A.	N.A.	gk208845|Substitution|Missense|Coding_exon, gk208846|Substitution|Missense|Coding_exon, gk208848|Substitution|Missense|Coding_exon, gk208849|Substitution|N.A.|N.A., gk884954|Substitution|Missense|Coding_exon, gk620606|Substitution|Missense|Coding_exon, gk600655|Substitution|Missense|Coding_exon, gk467168|Substitution|Missense|Coding_exon, gk934378|Substitution|Missense|Coding_exon, gk548206|Substitution|Missense|Coding_exon, gk746969|Substitution|N.A.|N.A., gk962666|Tandem_duplication|N.A.|Coding_exon, gk962765|Tandem_duplication|N.A.|Coding_exon, gk964278|Tandem_duplication|N.A.|Coding_exon, gk964500|Tandem_duplication|N.A.|Coding_exon	N.A.	N.A.	male-specific	N.A.	1-cell embryo Ce, 1-day post-L4 adult hermaphrodite Ce, 2-days post-L4 adult hermaphrodite Ce, 4-days post-L4 adult hermaphrodite Ce, 5-days post-L4 adult hermaphrodite Ce, 6-days post-L4 adult hermaphrodite Ce, 7-10 days post-L4 adult hermaphrodite Ce, adult Ce, adult hermaphrodite Ce, all stages Ce, dauer larva Ce, embryo Ce, L1 larva Ce, L2 larva Ce, L3 larva Ce, L4 larva Ce	N.A.	ENSG00000243989 | ParaSite-Compara;Inparanoid_8;Panther, ENSG00000114786 | ParaSite-Compara;Panther	WBPaper00038491(pmid21647448)	Automated_description	C10C5.3 is an ortholog of human ACY1 (aminoacylase 1) and ABHD14A-ACY1 (ABHD14A-ACY1 readthrough); C10C5.3 is predicted to have aminoacylase activity, based on protein domain information.
26	WBGene00022642	lipl-5	Live	ZK6.7	0.00849229	0.252	0.105	0.064	1	CELE_ZK6.7	ZK6.7b, ZK6.7a.1, ZK6.7a.2, ZK6.7c.1, ZK6.7c.2, ZK6.7d	CE18444, CE50798, CE50743	A0A0K3AYF1, A0A0K3AW68, O61866	O61866	N.A.	NM_070783.3, NM_001313370.1, NM_001313369.1, NR_132475.1	NP_001300299.1, NP_503184.1, NP_001300298.1	V -20.000000	fat content reduced, high incidence male progeny, peptide uptake by intestinal cell decreased	N.A.	gk224393|Substitution|N.A.|N.A., gk224394|Substitution|N.A.|N.A., gk224399|Substitution|Missense|Coding_exon, gk224401|Substitution|N.A.|N.A., gk384717|Substitution|N.A.|N.A., gk492228|Substitution|Missense|Coding_exon, gk641038|Substitution|Missense|Coding_exon, gk600689|Substitution|Missense|Coding_exon, gk820167|Substitution|Missense|Coding_exon, gk502833|Substitution|Missense|Coding_exon, gk841083|Substitution|Missense|Coding_exon, gk463584|Substitution|Missense|Coding_exon, gk898341|Substitution|Missense|Coding_exon, gk807108|Substitution|Missense|Coding_exon, gk747041|Substitution|N.A.|N.A., gk963027|Tandem_duplication|N.A.|Coding_exon, gk963591|Tandem_duplication|N.A.|Coding_exon, gk963850|Tandem_duplication|N.A.|Coding_exon, gk963889|Tandem_duplication|N.A.|Coding_exon	mxl-3(Regulatory)	intestine	DA neuron, I5 neuron, intestine, pharyngeal muscle cell, retrovesicular ganglion, SAB, VA neuron	N.A.	1-cell embryo Ce, 1-day post-L4 adult hermaphrodite Ce, 2-days post-L4 adult hermaphrodite Ce, 3-days post-L4 adult hermaphrodite Ce, 7-10 days post-L4 adult hermaphrodite Ce, 24-cell embryo Ce, 96-cell embryo Ce, adult Ce, adult hermaphrodite Ce, all stages Ce, blastula embryo Ce, embryo Ce, L1 larva Ce, L2 larva Ce, L3 larva Ce, L4 larva Ce, larva Ce	autosomal recessive congenital ichthyosis 8 | Based on Sequence | DOID:0060717 | ENSEMBL:ENSG00000204020|OMIM:613943	ENSG00000182333 | ParaSite-Compara;Inparanoid_8, ENSG00000204020 | ParaSite-Compara;Inparanoid_8, ENSG00000204021 | ParaSite-Compara;Inparanoid_8, ENSG00000107798 | ParaSite-Compara;Inparanoid_8, ENSG00000173239 | ParaSite-Compara;Inparanoid_8, ENSG00000204022 | ParaSite-Compara;Inparanoid_8	WBPaper00005382(pmid12176330), WBPaper00029387(pmid17499272), WBPaper00038491(pmid21647448), WBPaper00042257(pmid23496871), WBPaper00042295(pmid23604316), WBPaper00042442(pmid23715261), WBPaper00044217(pmid24056462)	Concise_description	lipl-5 encodes a lipase; lipl-5 is expressed in the intestine and its expression is negatively regulated in well-fed animals by MXL-3; lipl-5 expression is induced upon bacterial infection.
27	WBGene00011335	T01E8.8	Live	T01E8.8	0	3.01801	1	0.04	0	CELE_T01E8.8	T01E8.8	CE34977	Q7YWV0	Q7YWV0	N.A.	NM_001027128.3	NP_001022299.1	II 2.309570	N.A.	N.A.	gk963053|Deletion|N.A.|Coding_exon, gk152454|Substitution|N.A.|N.A., gk152461|Substitution|Missense|Coding_exon, gk152462|Substitution|Missense|Coding_exon, gk152463|Substitution|N.A.|N.A., gk429348|Substitution|N.A.|Coding_exon, gk325815|Substitution|Missense|Coding_exon, gk520956|Substitution|N.A.|N.A., h8480|Substitution|N.A.|Coding_exon, gk962682|Tandem_duplication|N.A.|Coding_exon, gk963755|Tandem_duplication|N.A.|Coding_exon, gk963756|Tandem_duplication|N.A.|Coding_exon, gk963801|Tandem_duplication|N.A.|Coding_exon	N.A.	N.A.	dopaminergic neuron, germ line, intestine, NSM	N.A.	1-day post-L4 adult hermaphrodite Ce, 2-days post-L4 adult hermaphrodite Ce, 96-cell embryo Ce, adult Ce, adult hermaphrodite Ce, all stages Ce, dauer larva Ce, embryo Ce, L1 larva Ce, L3 larva Ce, L4 larva Ce, larva Ce	N.A.	N.A.	N.A.	Automated_description	RNA sequencing studies indicate that T01E8.8 is affected by D-glucose; tiling array and RNA sequencing studies indicate that T01E8.8 is enriched in the intestine and germ line and in the dopaminergic and NSM neurons.
27	WBGene00005552	sri-40	Live	Y27F2A.3	2.44663e-30	1.27194	0.389	0.142	3.30246e-26	Y27F2A.h, Y27F2A.h, CELE_Y27F2A.3	Y27F2A.3	CE37166	Q9N549	Q9N549	N.A.	NM_001027250.3	NP_001022421.1	II -8.038589	N.A.	N.A.	tm4192|Deletion|N.A.|Coding_exon, gk962754|Deletion|N.A.|Coding_exon, ttTi31614|Insertion|N.A.|N.A., gk137792|Substitution|N.A.|N.A., gk137793|Substitution|N.A.|N.A., gk137795|Substitution|Missense|Coding_exon, gk772857|Substitution|N.A.|N.A., gk783560|Substitution|N.A.|N.A., gk613638|Substitution|N.A.|N.A., gk524261|Substitution|N.A.|N.A., gk346656|Substitution|N.A.|N.A., gk581822|Substitution|Missense|Coding_exon, gk352765|Substitution|Missense|Coding_exon, gk963801|Tandem_duplication|N.A.|Coding_exon, gk964317|Tandem_duplication|N.A.|Coding_exon	N.A.	N.A.	germ line	N.A.	1-cell embryo Ce, 1-day post-L4 adult hermaphrodite Ce, 3-days post-L4 adult hermaphrodite Ce, 4-cell embryo Ce, 7-10 days post-L4 adult hermaphrodite Ce, adult Ce, adult hermaphrodite Ce, all stages Ce, dauer larva Ce, embryo Ce, L1 larva Ce, L3 larva Ce, L4 larva Ce	N.A.	N.A.	WBPaper00029437(pmid17526642)	Automated_description	Microarray and RNA sequencing studies indicate that sri-40 is affected by Lithium Chloride, Methylmercuric chloride, Manganese chloride, D-glucose, Hydrolyzable Tannins, Sirolimus, and Triclosan; RNA sequencing studies indicate that sri-40 is enriched in the germ line.
27	WBGene00020218	T04G9.7	Live	T04G9.7	1.20222e-29	1.4048	0.714	0.499	1.62276e-25	CELE_T04G9.7	T04G9.7	CE30161	Q9TXQ6	Q9TXQ6	TF343299	NM_075751.8	NP_508152.2	X -19.501150	embryonic lethal	N.A.	gk963311|Deletion|N.A.|Coding_exon, gk963652|Deletion|N.A.|Coding_exon, gk438325|Substitution|Missense|Coding_exon, gk377527|Substitution|Missense|Coding_exon, gk505661|Substitution|Missense|Coding_exon, gk908233|Substitution|Missense|Coding_exon, gk963725|Tandem_duplication|N.A.|Coding_exon, gk963812|Tandem_duplication|N.A.|Coding_exon	rrf-3(Regulatory)	N.A.	cephalic sheath cell, dopaminergic neuron, germ line	N.A.	1-day post-L4 adult hermaphrodite Ce, 2-days post-L4 adult hermaphrodite Ce, 3-days post-L4 adult hermaphrodite Ce, 5-days post-L4 adult hermaphrodite Ce, 6-days post-L4 adult hermaphrodite Ce, 7-10 days post-L4 adult hermaphrodite Ce, 24-cell embryo Ce, adult Ce, adult hermaphrodite Ce, all stages Ce, dauer larva Ce, embryo Ce, L1 larva Ce, L2 larva Ce, L3 larva Ce, L4 larva Ce, larva Ce	N.A.	N.A.	N.A.	Automated_description	Microarray and RNA sequencing studies indicate that T04G9.7 is affected by Heme, Hydrogen sulfide, Rotenone, Mianserin, Humic substances, Sirolimus, and Triclosan; tiling array and RNA sequencing studies indicate that T04G9.7 is enriched in the cephalic sheath cell and germ line and in the dopaminergic neurons.
27	WBGene00002130	inx-8	Live	ZK792.2	4.15753e-25	1.01081	0.201	0.05	5.61184e-21	opu-8, CELE_ZK792.2	ZK792.2.1, ZK792.2.2, ZK792.2.3	CE27419	Q23593	Q23593	N.A.	NM_069808.4	NP_502209.1	IV 5.151525	aldicarb resistant, apoptosis fails to occur, apoptosis reduced, cell membrane organization biogenesis variant, chromosome condensation variant, diplotene absent during oogenesis, embryonic lethal, extended life span, fat content reduced, germ cell compartment expansion absent, germ cell compartment expansion variant, germ cell compartment morphology variant, gonad small, larval lethal, maternal sterile, no induction of antimicrobial peptide expression after infection, no oocytes, nuclei small, oocyte number decreased, pachytene progression during oogenesis variant, pachytene region organization variant, paraquat resistant, pattern of transgene expression variant, pleiotropic defects severe early emb, protein subcellular localization variant, rachis absent, rachis narrow, receptor mediated endocytosis defective, sterile, transgene subcellular localization variant	N.A.	gk42|Deletion|N.A.|Coding_exon, gk964319|Deletion|N.A.|Coding_exon, tn1474|Deletion|N.A.|Coding_exon, gk213162|Substitution|Missense|Coding_exon, gk213163|Substitution|N.A.|N.A., gk713852|Substitution|N.A.|N.A., gk619719|Substitution|Missense|Coding_exon, gk865506|Substitution|Missense|Coding_exon, gk479446|Substitution|Missense|Coding_exon, tn1513|Substitution|Missense|Coding_exon, gk962765|Tandem_duplication|N.A.|Coding_exon, gk964078|Tandem_duplication|N.A.|Coding_exon, gk964278|Tandem_duplication|N.A.|Coding_exon, gk964500|Tandem_duplication|N.A.|Coding_exon	lin-41(Physical), lmn-1(Physical), inx-22(Regulatory)	AINL, AINR, AVFL, AVFR, AVJL, AVJR, AVKL, AVKR, body wall musculature, DTC, gonad, gonadal sheath cell, head neuron, ILsoDL, ILsoDR, ILsoL, ILsoR, ILsoVL, ILsoVR, pharyngeal neuron, pm1, pm2, pm3, pm4, pm5, pm6, pm7, pm8, PVR, rectal epithelium, SABD, SABVL, SABVR, sperm, spermatocyte, uterine muscle, vulva, vulval muscle, Z1, Z2, Z3, Z4	germ line, gon_male_dtc anterior, gon_male_dtc posterior, Z1, Z1.p, Z4, Z4.a	2-fold embryo Ce, 3-fold embryo Ce, adult Ce, all stages Ce, fully-elongated embryo Ce, larva Ce	1-day post-L4 adult hermaphrodite Ce, 2-days post-L4 adult hermaphrodite Ce, 3-days post-L4 adult hermaphrodite Ce, 7-10 days post-L4 adult hermaphrodite Ce, adult Ce, adult hermaphrodite Ce, all stages Ce, blastula embryo Ce, dauer larva Ce, embryo Ce, L1 larva Ce, L2 larva Ce, L3 larva Ce, L4 larva Ce, L4 larva male Ce	N.A.	N.A.	WBPaper00002950(pmid9375655), WBPaper00005286(pmid12064609), WBPaper00024312(pmid15268860), WBPaper00028502(pmid16982048), WBPaper00029437(pmid17526642), WBPaper00031482(pmid18245330), WBPaper00035228(pmid19805813), WBPaper00040155(pmid21889935), WBPaper00041364(pmid22887816), WBPaper00045691(pmid25195067), WBPaper00048489(pmid26312752)	Concise_description	inx-8 encodes an innexin; that affects fertility; inx-8 is expressed in a variety of tissues, including the gonadal sheath cells.
27	WBGene00017648	ddo-3	Live	F20H11.5	1.70419e-24	1.10907	0.363	0.139	2.30032e-20	CELE_F20H11.5	F20H11.5	CE09514	O01739	O01739	TF313887	NM_066052.4	NP_498453.1	III -1.061913	N.A.	delayed hatching, extended life span, hatching variant, reduced brood size, slow growth	tm2028|Deletion|N.A.|Coding_exon, gk176867|Substitution|Missense|Coding_exon, gk176868|Substitution|Missense|Coding_exon, gk176869|Substitution|Missense|Coding_exon, gk546045|Substitution|Missense|Coding_exon, gk891657|Substitution|Missense|Coding_exon, gk383951|Substitution|Missense|Coding_exon, gk432367|Substitution|Missense|Coding_exon, gk957737|Substitution|Missense|Coding_exon, gk964032|Tandem_duplication|N.A.|Coding_exon, gk964033|Tandem_duplication|N.A.|Coding_exon, gk964518|Tandem_duplication|N.A.|Coding_exon	rfs-1(Physical)	gonadal sheath cell, head, hmc, hypodermis, reproductive system, seminal vesicle, tail, vulva, vulval muscle	germ line, hypodermis, intestine, NSM	adult Ce, L3 larva Ce, L4 larva Ce, larva Ce	1-cell embryo Ce, 1-day post-L4 adult hermaphrodite Ce, 2-days post-L4 adult hermaphrodite Ce, 3-days post-L4 adult hermaphrodite Ce, 4-cell embryo Ce, 7-10 days post-L4 adult hermaphrodite Ce, 24-cell embryo Ce, 96-cell embryo Ce, adult Ce, adult hermaphrodite Ce, all stages Ce, blastula embryo Ce, dauer larva Ce, L1 larva Ce, L2 larva Ce, L3 larva Ce, L4 larva Ce, larva Ce, oocyte-laying stage adult hermaphrodite Ce	N.A.	ENSG00000110887 | Panther, ENSG00000203797 | Panther	WBPaper00028859(pmid17140416), WBPaper00036387(pmid20564561), WBPaper00038491(pmid21647448), WBPaper00040844(pmid22393259)	Concise_description	ddo-3 encodes a putative secreted D-aspartate oxidase (DASPO), paralogous to DDO-1 and DDO-2; recombinant DDO-3 protein is insoluble when expressed in E. coli, and thus has not yet been tested in vitro for activity; ddo-3 is expressed in a head mesodermal cell, hypodermis, other head cells, and vulva.
27	WBGene00016636	perm-2	Live	C44B12.1	2.62527e-21	0.723274	0.897	0.732	3.54359e-17	CELE_C44B12.1	C44B12.1	CE27850	O44145	O44145	N.A.	NM_067641.6	NP_500042.1	IV -21.627260	cell membrane organization biogenesis variant, diakinesis progression during oogenesis variant, diplotene progression during oogenesis variant, embryo osmotic integrity defective early emb, embryonic lethal, germ cell compartment expansion variant, germ cell compartment morphology variant, maternal sterile, oocyte morphology variant, oocyte number decreased, sterile	N.A.	gk193507|Substitution|N.A.|N.A., gk193509|Substitution|Missense|Coding_exon, gk374806|Substitution|Missense|Coding_exon, gk644799|Substitution|Missense|Coding_exon, gk898726|Substitution|Missense|Coding_exon, gk793514|Substitution|Missense|Coding_exon, gk694275|Substitution|Missense|Coding_exon, gk912300|Substitution|Missense|Coding_exon, gk963025|Tandem_duplication|N.A.|Coding_exon, gk963557|Tandem_duplication|N.A.|Coding_exon, gk963558|Tandem_duplication|N.A.|Coding_exon, gk963722|Tandem_duplication|N.A.|Coding_exon, gk964482|Tandem_duplication|N.A.|Coding_exon	lec-1(Physical)	N.A.	amphid sheath cell, germ line	N.A.	1-cell embryo Ce, 1-day post-L4 adult hermaphrodite Ce, 2-days post-L4 adult hermaphrodite Ce, 3-days post-L4 adult hermaphrodite Ce, 4-cell embryo Ce, 5-days post-L4 adult hermaphrodite Ce, 6-days post-L4 adult hermaphrodite Ce, 7-10 days post-L4 adult hermaphrodite Ce, 7-days post-L4 adult hermaphrodite Ce, 10-days post-L4 adult hermaphrodite Ce, 11-15 days post-L4 adult hermaphrodite Ce, 24-cell embryo Ce, adult Ce, adult hermaphrodite Ce, all stages Ce, blastula embryo Ce, dauer larva Ce, L1 larva Ce, L2 larva Ce, L3 larva Ce, L4 larva Ce, oocyte-laying stage adult hermaphrodite Ce	N.A.	N.A.	N.A.	Automated_description	Microarray, RNA sequencing, and proteomic studies indicate that perm-2 is affected by Heme, Ethanol, Rotenone, Manganese chloride, Nicotine, Zidovudine, Resveratrol, Chlorpyrifos, Hydrolyzable Tannins, Humic substances, single-walled carbon nanotubes, Paraquat, Sirolimus, and Triclosan; proteomic and RNA sequencing studies indicate that perm-2 is enriched in the germ line and amphid sheath cell.
27	WBGene00016638	perm-4	Live	C44B12.5	1.06849e-20	0.723108	0.697	0.492	1.44225e-16	CELE_C44B12.5	C44B12.5	CE48800	O44144	O44144	N.A.	NM_067640.8	NP_500041.2	IV -21.737000	cell membrane organization biogenesis variant, embryonic lethal, germ cell compartment morphology variant, maternal sterile, sterile, sterile progeny	N.A.	gk193495|Substitution|Missense|Coding_exon, gk193499|Substitution|Missense|Coding_exon, gk193500|Substitution|Missense|Coding_exon, gk193502|Substitution|Missense|Coding_exon, gk538150|Substitution|Missense|Coding_exon, gk457667|Substitution|Missense|Coding_exon, gk838790|Substitution|Missense|Coding_exon, gk936158|Substitution|Missense|Coding_exon, gk874097|Substitution|Missense|Coding_exon, gk425336|Substitution|Missense|Coding_exon, gk909754|Substitution|Missense|Coding_exon, gk577185|Substitution|Missense|Coding_exon, gk909755|Substitution|Missense|Coding_exon, gk792996|Substitution|Missense|Coding_exon, gk963025|Tandem_duplication|N.A.|Coding_exon, gk963557|Tandem_duplication|N.A.|Coding_exon, gk963558|Tandem_duplication|N.A.|Coding_exon, gk963722|Tandem_duplication|N.A.|Coding_exon, gk964482|Tandem_duplication|N.A.|Coding_exon	ran-4(Physical), lec-1(Physical)	N.A.	body wall muscle cell, cephalic sheath cell, germ line, hermaphrodite-specific, pharyngeal muscle cell	N.A.	1-cell embryo Ce, 1-day post-L4 adult hermaphrodite Ce, 2-days post-L4 adult hermaphrodite Ce, 3-days post-L4 adult hermaphrodite Ce, 4-cell embryo Ce, 5-days post-L4 adult hermaphrodite Ce, 6-days post-L4 adult hermaphrodite Ce, 7-10 days post-L4 adult hermaphrodite Ce, 10-days post-L4 adult hermaphrodite Ce, 11-15 days post-L4 adult hermaphrodite Ce, 24-cell embryo Ce, adult Ce, adult hermaphrodite Ce, all stages Ce, blastula embryo Ce, dauer larva Ce, embryo Ce, L1 larva Ce, L2 larva Ce, L3 larva Ce, L4 larva Ce, oocyte-laying stage adult hermaphrodite Ce	N.A.	N.A.	WBPaper00042178(pmid23533643)	Automated_description	RNA sequencing and microarray studies indicate that perm-4 is affected by Ethanol, Rotenone, Manganese chloride, Zidovudine, Resveratrol, Chlorpyrifos, Diazinon, single-walled carbon nanotubes, Paraquat, Sirolimus, and Triclosan; tiling array, RNA sequencing, and microarray studies indicate that perm-4 is enriched in the body wall muscle cell, cephalic sheath cell, pharyngeal muscle cell, germ line, and hermaphrodite-specific tissues.
27	WBGene00001488	frm-1	Live	ZK270.2	1.2744e-19	1.42916	0.154	0.039	1.72019e-15	CELE_ZK270.2	ZK270.2a, ZK270.2d, ZK270.2b.1, ZK270.2b.2, ZK270.2e	CE34142, CE34143, CE34144, CE34145	G5EFD6, G5EEG8, G5EEP9, G5EBP4	G5EEG8	TF351626	NM_061200.4, NM_001026695.1, NM_061199.4, NM_061198.4	NP_493601.2, NP_001021866.1, NP_493599.2, NP_493600.2	I 28.118441	delayed hatching, sterile	N.A.	tm4168|Deletion|N.A.|Coding_exon, gk130217|Substitution|N.A.|N.A., gk130218|Substitution|N.A.|N.A., gk130219|Substitution|N.A.|N.A., gk130220|Substitution|Missense|Coding_exon, gk130223|Substitution|Missense|Coding_exon, gk130246|Substitution|Missense|Coding_exon, gk130248|Substitution|Missense|Coding_exon, gk130249|Substitution|Missense|Coding_exon, gk130250|Substitution|Missense|Coding_exon, gk309108|Substitution|N.A.|N.A., gk369657|Substitution|N.A.|N.A., gk901016|Substitution|N.A.|N.A., gk769770|Substitution|N.A.|N.A., gk804606|Substitution|N.A.|N.A., gk354790|Substitution|N.A.|N.A., gk833296|Substitution|Missense|Coding_exon, gk382263|Substitution|Missense|Coding_exon, gk570770|Substitution|Missense|Coding_exon, gk610200|Substitution|Missense|Coding_exon, gk740574|Substitution|Missense|Coding_exon, gk352351|Substitution|Missense|Coding_exon, gk633748|Substitution|Missense|Coding_exon, gk688818|Substitution|Missense|Coding_exon, gk330456|Substitution|Missense|Coding_exon, gk497496|Substitution|Missense|Coding_exon, gk434600|Substitution|Missense|Coding_exon, gk738907|Substitution|Missense|Coding_exon, gk802518|Substitution|Missense|Coding_exon, gk641774|Substitution|Missense|Coding_exon, gk653152|Substitution|N.A.|Coding_exon, gk962681|Tandem_duplication|N.A.|Coding_exon, gk962738|Tandem_duplication|N.A.|Coding_exon, gk962739|Tandem_duplication|N.A.|Coding_exon, gk963269|Tandem_duplication|N.A.|Coding_exon, gk963713|Tandem_duplication|N.A.|Coding_exon, gk963714|Tandem_duplication|N.A.|Coding_exon, gk963849|Tandem_duplication|N.A.|Coding_exon, gk963947|Tandem_duplication|N.A.|Coding_exon, gk964059|Tandem_duplication|N.A.|Coding_exon, gk964175|Tandem_duplication|N.A.|Coding_exon	lec-1(Physical), cdl-1(Physical)	Cell, intestine, pharynx	AFD, germ line	adult Ce, embryo Ce, L1 larva Ce, L2 larva Ce, L3 larva Ce, L4 larva Ce	1-cell embryo Ce, 1-day post-L4 adult hermaphrodite Ce, 2-days post-L4 adult hermaphrodite Ce, 3-days post-L4 adult hermaphrodite Ce, 6-days post-L4 adult hermaphrodite Ce, 10-days post-L4 adult hermaphrodite Ce, 20-days post-L4 adult hermaphrodite Ce, adult Ce, adult hermaphrodite Ce, adult male Ce, all stages Ce, blastula embryo Ce, dauer larva Ce, embryo Ce, L1 larva Ce, L2 larva Ce, L3 larva Ce, L4 larva Ce, L4-adult lethargus Ce	hereditary elliptocytosis | Based on Sequence | DOID:2373 | ENSEMBL:ENSG00000159023|OMIM:611804	ENSG00000088367 | ParaSite-Compara;Panther, ENSG00000079819 | ParaSite-Compara, ENSG00000082397 | ParaSite-Compara;Panther, ENSG00000159023 | ParaSite-Compara	WBPaper00024200(pmid15166316), WBPaper00024261(pmid15242805), WBPaper00038274(pmid21448586), WBPaper00038491(pmid21647448), WBPaper00044966(pmid24604007), WBPaper00048837(pmid26575289)	Automated_description	frm-1 is an ortholog of human EPB41L1 (erythrocyte membrane protein band 4.1 like 1) and EPB41L3 (erythrocyte membrane protein band 4.1 like 3); frm-1 is predicted to have actin binding activity and structural molecule activity, based on protein domain information; frm-1 is expressed in several tissues including the pharynx and the intestine; frm-1 is localized to the plasma membrane.
27	WBGene00004135	pqn-48	Live	K07D4.8	1.63238e-19	0.947085	0.115	0.024	2.20339e-15	CELE_K07D4.8	K07D4.8	CE25937	O76576	O76576	TF315141	NM_062310.5	NP_494711.1	II -5.712945	N.A.	N.A.	gk961290|Deletion|N.A.|Coding_exon, gk963053|Deletion|N.A.|Coding_exon, gk139810|Substitution|Missense|Coding_exon, gk139812|Substitution|Missense|Coding_exon, gk139813|Substitution|Missense|Coding_exon, gk139814|Substitution|Missense|Coding_exon, gk139815|Substitution|Missense|Coding_exon, gk139820|Substitution|Missense|Coding_exon, gk739994|Substitution|N.A.|N.A., gk791596|Substitution|Missense|Coding_exon, gk528673|Substitution|Missense|Coding_exon, gk831298|Substitution|N.A.|N.A., gk963088|Tandem_duplication|N.A.|Coding_exon, gk963801|Tandem_duplication|N.A.|Coding_exon	N.A.	N.A.	body wall muscle cell, body wall musculature, germ line, muscle cell	N.A.	1-day post-L4 adult hermaphrodite Ce, 2-days post-L4 adult hermaphrodite Ce, 6-days post-L4 adult hermaphrodite Ce, 7-10 days post-L4 adult hermaphrodite Ce, 96-cell embryo Ce, adult Ce, adult hermaphrodite Ce, all stages Ce, dauer larva Ce, embryo Ce, L1 larva Ce, L2 larva Ce, L3 larva Ce, L4 larva Ce, L4-adult lethargus Ce, larva Ce	N.A.	ENSG00000216490 | ParaSite-Compara;Panther	WBPaper00038491(pmid21647448)	Concise_description	The protein product of this gene is predicted to contain a glutamine/asparagine (Q/N)-rich ('prion') domain, by the algorithm of Michelitsch and Weissman (as of the WS77 release of WormBase, i.e., in wormpep77).
27	WBGene00021078	unc-132	Live	W08A12.1	7.08802e-15	0.84707	0.137	0.038	9.56741e-11	CELE_W08A12.1	W08A12.1f, W08A12.1g, W08A12.1c, W08A12.1b.1, W08A12.1b.2, W08A12.1e.1, W08A12.1e.2, W08A12.1a, W08A12.1d	CE30205, CE28511, CE30206, CE14696, CE51676	H2L0N0, A0A168H9Z7, O01619, Q95ZK4, H2L0N1	O01619	TF314420	NM_071628.3, NR_138515.1, NM_071629.4, NM_001330803.1, NR_138516.1, NM_001047713.2, NM_171443.5	NP_504030.2, NP_504029.1, NP_001041178.1, NP_001317835.1, NP_741519.1	V -8.207200	cell differentiation variant	N.A.	gk948053|Deletion|N.A.|N.A., ttTi7073|Insertion|N.A.|Coding_exon, gk231294|Substitution|N.A.|N.A., gk231295|Substitution|N.A.|N.A., gk231296|Substitution|N.A.|N.A., gk231297|Substitution|N.A.|N.A., gk231298|Substitution|N.A.|N.A., gk231299|Substitution|N.A.|N.A., gk231300|Substitution|N.A.|N.A., gk231311|Substitution|Missense|Coding_exon, gk812586|Substitution|N.A.|N.A., gk493239|Substitution|N.A.|N.A., gk864590|Substitution|N.A.|N.A., gk887334|Substitution|N.A.|N.A., gk817614|Substitution|N.A.|N.A., gk497237|Substitution|N.A.|N.A., gk627768|Substitution|N.A.|N.A., gk532294|Substitution|N.A.|N.A., gk813132|Substitution|N.A.|N.A., gk903757|Substitution|N.A.|N.A., gk578491|Substitution|N.A.|N.A., gk688612|Substitution|N.A.|N.A., gk591153|Substitution|N.A.|N.A., gk343669|Substitution|N.A.|N.A., gk936832|Substitution|N.A.|N.A., gk461567|Substitution|N.A.|N.A., gk448710|Substitution|N.A.|N.A., gk859211|Substitution|N.A.|N.A., gk504935|Substitution|N.A.|N.A., gk696382|Substitution|N.A.|N.A., gk550599|Substitution|N.A.|N.A., gk335601|Substitution|N.A.|N.A., gk704855|Substitution|N.A.|N.A., gk889451|Substitution|N.A.|N.A., gk844299|Substitution|N.A.|N.A., gk831633|Substitution|Missense|Coding_exon, gk854417|Substitution|Missense|Coding_exon, gk519003|Substitution|Missense|Coding_exon, gk904203|Substitution|Missense|Coding_exon, gk526009|Substitution|Missense|Coding_exon, gk759288|Substitution|Missense|Coding_exon, gk543280|Substitution|Missense|Coding_exon, gk837640|Substitution|Missense|Coding_exon, gk386599|Substitution|Missense|Coding_exon, gk483104|Substitution|Missense|Coding_exon, gk448397|Substitution|N.A.|N.A., gk690950|Substitution|N.A.|N.A., gk450138|Substitution|N.A.|N.A., h15213|Substitution|N.A.|N.A., gk962688|Tandem_duplication|N.A.|Coding_exon, gk962689|Tandem_duplication|N.A.|Coding_exon, gk962826|Tandem_duplication|N.A.|Coding_exon, gk962867|Tandem_duplication|N.A.|Coding_exon, gk962999|Tandem_duplication|N.A.|Coding_exon, gk963027|Tandem_duplication|N.A.|Coding_exon, gk963301|Tandem_duplication|N.A.|Coding_exon, gk963553|Tandem_duplication|N.A.|Coding_exon, gk963591|Tandem_duplication|N.A.|Coding_exon, gk963850|Tandem_duplication|N.A.|Coding_exon, gk964259|Tandem_duplication|N.A.|Coding_exon, gk964351|Tandem_duplication|N.A.|Coding_exon	N.A.	N.A.	body wall muscle cell, dopaminergic neuron, germ line, neuron, OLL, PVD	N.A.	1-cell embryo Ce, 1-day post-L4 adult hermaphrodite Ce, 3-days post-L4 adult hermaphrodite Ce, 4-days post-L4 adult hermaphrodite Ce, 7-10 days post-L4 adult hermaphrodite Ce, adult Ce, adult hermaphrodite Ce, all stages Ce, blastula embryo Ce, dauer larva Ce, embryo Ce, L1 larva Ce, L2 larva Ce, L3 larva Ce, L4 larva Ce, larva Ce	N.A.	N.A.	WBPaper00035931(pmid20150917)	Automated_description	Microarray, proteomic, and RNA sequencing studies indicate that unc-132 is affected by cyc-1, gld-1, let-7, jmjd-3.1, jmjd-1.2, lin-28, mir-34, ash-2, morc-1, sma-2, sma-4, lin-22, lin-14, lin-4, ain-1, slr-2, fbf-1, gld-2, rnp-8, and xpa-1; microarray studies indicate that unc-132 is affected by Atrazine, Chlorpyrifos, Diazinon, Humic substances, single-walled carbon nanotubes, Paraquat, and Sirolimus; proteomic, microarray, tiling array, and RNA sequencing studies indicate that unc-132 is enriched in the germ line and body wall muscle cell and in neurons including the PVD, OLL, and dopaminergic neurons.
27	WBGene00016084	cht-3	Live	C25A8.4	1.90729e-13	0.946305	0.128	0.037	2.57447e-09	CELE_C25A8.4	C25A8.4	CE32592	Q18143	Q18143	TF317195	NM_068681.4	NP_501082.2	IV 3.276440	N.A.	N.A.	gk961662|Deletion|N.A.|Coding_exon, ttTi2812|Insertion|N.A.|Coding_exon, gk204650|Substitution|Missense|Coding_exon, gk204651|Substitution|Missense|Coding_exon, gk204653|Substitution|Missense|Coding_exon, gk204658|Substitution|Missense|Coding_exon, gk204659|Substitution|Missense|Coding_exon, gk876152|Substitution|Missense|Coding_exon, gk723609|Substitution|Missense|Coding_exon, gk566502|Substitution|N.A.|Coding_exon, gk461007|Substitution|Missense|Coding_exon, gk642768|Substitution|Missense|Coding_exon, gk910770|Substitution|Missense|Coding_exon, gk827939|Substitution|Missense|Coding_exon, gk824352|Substitution|Missense|Coding_exon, gk427040|Substitution|Missense|Coding_exon, gk540153|Substitution|Missense|Coding_exon, gk863413|Substitution|Missense|Coding_exon, gk816922|Substitution|Missense|Coding_exon, gk788553|Substitution|Missense|Coding_exon, gk820117|Substitution|Missense|Coding_exon, gk364396|Substitution|Missense|Coding_exon, gk931651|Substitution|Missense|Coding_exon, gk922377|Substitution|Missense|Coding_exon, gk963416|Tandem_duplication|N.A.|Coding_exon, gk963417|Tandem_duplication|N.A.|Coding_exon, gk963722|Tandem_duplication|N.A.|Coding_exon, gk964500|Tandem_duplication|N.A.|Coding_exon	egl-9(Genetic)	uterine toroidal epithelial cell, vulA, vulB1, vulB2, vulC, vulD, vulE, vulF	AVE, germ line, hermaphrodite-specific	adult Ce	1-cell embryo Ce, 1-day post-L4 adult hermaphrodite Ce, 2-days post-L4 adult hermaphrodite Ce, 3-days post-L4 adult hermaphrodite Ce, 5-days post-L4 adult hermaphrodite Ce, 6-days post-L4 adult hermaphrodite Ce, 7-10 days post-L4 adult hermaphrodite Ce, 10-days post-L4 adult hermaphrodite Ce, 11-15 days post-L4 adult hermaphrodite Ce, 24-cell embryo Ce, 96-cell embryo Ce, adult Ce, adult hermaphrodite Ce, adult male Ce, all stages Ce, dauer larva Ce, embryo Ce, L1 larva Ce, L2 larva Ce, L3 larva Ce, L4 larva Ce, oocyte-laying stage adult hermaphrodite Ce	N.A.	N.A.	N.A.	Automated_description	cht-3 is predicted to have chitin binding activity, based on protein domain information; cht-3 is expressed in the vulA, vulB1, vulB2, vulC, vulD, vulE, vulF, and the uterine toroidal epithelial cell.
27	WBGene00012592	Y38E10A.14	Live	Y38E10A.14	6.91774e-13	0.967785	0.15	0.049	9.33756e-09	CELE_Y38E10A.14	Y38E10A.14	CE50173	Q9NAJ7	Q9NAJ7	N.A.	NM_064296.4	NP_496697.2	II 10.519860	N.A.	N.A.	gk963053|Deletion|N.A.|Coding_exon, ok5266|Substitution|N.A.|N.A., otn14906|Substitution|Missense|Coding_exon, otn14907|Substitution|Missense|Coding_exon, otn14908|Substitution|Missense|Coding_exon, otn14909|Substitution|Missense|Coding_exon, otn14913|Substitution|Missense|Coding_exon, otn14914|Substitution|Missense|Coding_exon, otn14915|Substitution|N.A.|N.A., otn14916|Substitution|N.A.|N.A., otn14917|Substitution|N.A.|N.A., otn14918|Substitution|N.A.|N.A., otn14919|Substitution|N.A.|N.A., otn14920|Substitution|N.A.|N.A., otn14921|Substitution|N.A.|N.A., gk157647|Substitution|N.A.|Coding_exon, gk157648|Substitution|N.A.|N.A., gk875581|Substitution|Missense|Coding_exon, gk463356|Substitution|N.A.|N.A., gk332939|Substitution|N.A.|N.A., gk859078|Substitution|N.A.|N.A., gk735230|Substitution|N.A.|N.A., gk962684|Tandem_duplication|N.A.|Coding_exon, gk963322|Tandem_duplication|N.A.|Coding_exon, gk963323|Tandem_duplication|N.A.|Coding_exon, gk963801|Tandem_duplication|N.A.|Coding_exon, gk964116|Tandem_duplication|N.A.|Coding_exon, gk964188|Tandem_duplication|N.A.|Coding_exon, gk964189|Tandem_duplication|N.A.|Coding_exon	N.A.	N.A.	germ line, hypodermis, male-specific, PLM	N.A.	1-day post-L4 adult hermaphrodite Ce, 2-days post-L4 adult hermaphrodite Ce, 3-days post-L4 adult hermaphrodite Ce, 4-days post-L4 adult hermaphrodite Ce, 7-10 days post-L4 adult hermaphrodite Ce, 9-days post-L4 adult hermaphrodite Ce, adult Ce, adult hermaphrodite Ce, all stages Ce, blastula embryo Ce, dauer larva Ce, embryo Ce, L1 larva Ce, L2 larva Ce, L3 larva Ce, L4 larva Ce, larva Ce	N.A.	N.A.	WBPaper00038118(pmid21303547)	Concise_description	Y38E10A.14 encodes a novel protein.
27	WBGene00007196	B0513.4	Live	B0513.4	4.92743e-11	0.747921	0.389	0.222	6.65104e-07	CELE_B0513.4	B0513.4a, B0513.4b	CE15560, CE44678	O45227, D3YT72	O45227	N.A.	NM_001268833.1, NM_001268832.1	NP_001255762.1, NP_001255761.1	IV 10.897710	N.A.	N.A.	gk476206|Substitution|Missense|Coding_exon, gk631187|Substitution|Missense|Coding_exon, gk854377|Substitution|Missense|Coding_exon, gk962765|Tandem_duplication|N.A.|Coding_exon, gk963546|Tandem_duplication|N.A.|Coding_exon, gk963547|Tandem_duplication|N.A.|Coding_exon, gk963691|Tandem_duplication|N.A.|Coding_exon, gk963692|Tandem_duplication|N.A.|Coding_exon, gk964078|Tandem_duplication|N.A.|Coding_exon, gk964110|Tandem_duplication|N.A.|Coding_exon, gk964111|Tandem_duplication|N.A.|Coding_exon, gk964500|Tandem_duplication|N.A.|Coding_exon	N.A.	N.A.	dopaminergic neuron, germ line, hermaphrodite-specific	N.A.	1-cell embryo Ce, 1-day post-L4 adult hermaphrodite Ce, 2-days post-L4 adult hermaphrodite Ce, 3-days post-L4 adult hermaphrodite Ce, 4-days post-L4 adult hermaphrodite Ce, 5-days post-L4 adult hermaphrodite Ce, 6-days post-L4 adult hermaphrodite Ce, 7-10 days post-L4 adult hermaphrodite Ce, 10-days post-L4 adult hermaphrodite Ce, 24-cell embryo Ce, adult Ce, adult hermaphrodite Ce, adult male Ce, all stages Ce, blastula embryo Ce, dauer larva Ce, embryo Ce, L1 larva Ce, L2 larva Ce, L3 larva Ce, L4 larva Ce, larva Ce	N.A.	N.A.	N.A.	Automated_description	Microarray and RNA sequencing studies indicate that B0513.4 is affected by Hydrogen sulfide, Zidovudine, Quercetin, Paraquat, and Sirolimus; tiling array and RNA sequencing studies indicate that B0513.4 is enriched in the germ line and hermaphrodite-specific tissues and in the dopaminergic neurons.
27	WBGene00018271	F41C3.5	Live	F41C3.5	7.08486e-11	0.9099	0.141	0.049	9.56314e-07	CELE_F41C3.5	F41C3.5.1, F41C3.5.2, F41C3.5.3	CE02733	P52717	P52717	TF323769	NM_062445.4	NP_494846.1	II -3.094901	cell development variant	N.A.	gk963053|Deletion|N.A.|Coding_exon, tm10466|Deletion|Frameshift|Coding_exon, gk141472|Substitution|Missense|Coding_exon, gk141473|Substitution|Missense|Coding_exon, gk612252|Substitution|N.A.|N.A., gk785915|Substitution|N.A.|Coding_exon, gk775881|Substitution|N.A.|Coding_exon, gk655654|Substitution|Missense|Coding_exon, gk458537|Substitution|N.A.|N.A., gk963801|Tandem_duplication|N.A.|Coding_exon	N.A.	body region, body wall musculature, gonad, head neuron, hypodermis, intestine, nervous system, pharynx, reproductive system, uterine muscle, uterine seam cell	body wall muscle cell, cephalic sheath cell, germ line, intestine, muscle cell	adult Ce, larva Ce	1-day post-L4 adult hermaphrodite Ce, 2-days post-L4 adult hermaphrodite Ce, 3-days post-L4 adult hermaphrodite Ce, 6-days post-L4 adult hermaphrodite Ce, 7-10 days post-L4 adult hermaphrodite Ce, 9-days post-L4 adult hermaphrodite Ce, 10-days post-L4 adult hermaphrodite Ce, 11-15 days post-L4 adult hermaphrodite Ce, 20-days post-L4 adult hermaphrodite Ce, 24-cell embryo Ce, adult Ce, adult hermaphrodite Ce, all stages Ce, dauer larva Ce, embryo Ce, L1 larva Ce, L2 larva Ce, L3 larva Ce, L4 larva Ce, L4 larva male Ce, larva Ce, oocyte-laying stage adult hermaphrodite Ce	N.A.	ENSG00000064601 | ParaSite-Compara;Inparanoid_8;Panther	WBPaper00026952(pmid16314527), WBPaper00027766(pmid16862146), WBPaper00033118(pmid19372275), WBPaper00038491(pmid21647448), WBPaper00049828(pmid27405932)	Concise_description	F41C3.5 encodes a serine carboxypeptidase that is related to human cathepsin A (CTSA, OMIM:256540, mutations are associated with galactosialidosis: beta-galactosidase and alpha-neuraminidase deficiency); microarray experiments have shown that F41C3.5 mRNA levels are reduced in a lin-14 loss-of-function mutant background, suggesting that F41C3.5 expression is positively regulated by LIN-14; large-scale expression studies suggest that F41C3.5 is expressed in many tissues, including the pharynx, intestine, nervous system and hypodermis.
27	WBGene00012231	W04A4.2	Live	W04A4.2	1.26312e-09	0.865689	0.137	0.05	1.70496e-05	CELE_W04A4.2	W04A4.2	CE42178	O45888	O45888	N.A.	NM_060998.3	NP_493399.3	I 21.638800	N.A.	N.A.	gk127595|Substitution|Missense|Coding_exon, gk329001|Substitution|N.A.|N.A., gk895947|Substitution|Missense|Coding_exon, gk883678|Substitution|Missense|Coding_exon, gk459759|Substitution|Missense|Coding_exon, gk901563|Substitution|Missense|Coding_exon, h15391|Substitution|Missense|Coding_exon, gk962681|Tandem_duplication|N.A.|Coding_exon, gk963849|Tandem_duplication|N.A.|Coding_exon, gk963947|Tandem_duplication|N.A.|Coding_exon, gk964175|Tandem_duplication|N.A.|Coding_exon	N.A.	N.A.	cephalic sheath cell, germ line, intestine	N.A.	1-day post-L4 adult hermaphrodite Ce, 2-days post-L4 adult hermaphrodite Ce, 3-days post-L4 adult hermaphrodite Ce, 6-days post-L4 adult hermaphrodite Ce, 24-cell embryo Ce, adult Ce, adult hermaphrodite Ce, all stages Ce, blastula embryo Ce, dauer larva Ce, embryo Ce, L1 larva Ce, L2 larva Ce, L3 larva Ce, L4 larva Ce	N.A.	N.A.	N.A.	Automated_description	RNA sequencing and microarray studies indicate that W04A4.2 is affected by Manganese chloride, Zidovudine, Quercetin, Colistin, and Sirolimus; tiling array, RNA sequencing, and microarray studies indicate that W04A4.2 is enriched in the cephalic sheath cell, germ line, and intestine.
27	WBGene00001386	far-2	Live	F02A9.3	2.78402e-09	0.791285	0.286	0.153	3.75788e-05	pes-3, CELE_F02A9.3	F02A9.3.1, F02A9.3.2	CE00134	P34383	P34383	TF316252	NM_066610.4	NP_499011.1	III 0.153074	N.A.	N.A.	ok435|Deletion|N.A.|Coding_exon, tm506|Deletion|N.A.|Coding_exon, gk181395|Substitution|Missense|Coding_exon, gk181396|Substitution|Missense|Coding_exon, gk531072|Substitution|N.A.|N.A., gk785347|Substitution|Missense|Coding_exon, gk463450|Substitution|Missense|Coding_exon, gk425674|Substitution|Missense|Coding_exon, gk721454|Substitution|Missense|Coding_exon, gk963887|Tandem_duplication|N.A.|Coding_exon, gk964518|Tandem_duplication|N.A.|Coding_exon	M01F1.4(Physical), cka-1(Physical)	body wall musculature, male, vulval muscle	coelomocyte, germ line, hermaphrodite-specific, intestine, muscle cell, PLM	adult Ce, adult hermaphrodite Ce, embryo Ce, L1 larva Ce, L2 larva Ce, L3 larva Ce, L4 larva Ce	1-cell embryo Ce, 1-day post-L4 adult hermaphrodite Ce, 2-days post-L4 adult hermaphrodite Ce, 3-days post-L4 adult hermaphrodite Ce, 5-days post-L4 adult hermaphrodite Ce, 6-days post-L4 adult hermaphrodite Ce, 7-10 days post-L4 adult hermaphrodite Ce, 9-days post-L4 adult hermaphrodite Ce, 11-15 days post-L4 adult hermaphrodite Ce, 24-cell embryo Ce, adult Ce, adult hermaphrodite Ce, all stages Ce, dauer larva Ce, embryo Ce, L1 larva Ce, L2 larva Ce, L3 larva Ce, L4 larva Ce, larva Ce, oocyte-laying stage adult hermaphrodite Ce	N.A.	N.A.	WBPaper00001469(pmid1782857), WBPaper00005754(pmid12502713), WBPaper00005763(pmid12592563), WBPaper00024704(pmid15654727), WBPaper00026629(pmid15987632), WBPaper00027637(pmid16717278), WBPaper00049828(pmid27405932)	Concise_description	far-2 encodes a protein similar to a class of secreted fatty acid and retinol-binding proteins expressed in parasitic nematodes and secreted in the surrounding tissues of the host; expressed in body wall muscle and vulval cells of adult hermaphrodites, and transcript levels progressively increase during development.
27	WBGene00018605	F48E3.4	Live	F48E3.4	1.7897e-07	0.561618	0.175	0.081	0.00241574	CELE_F48E3.4	F48E3.4	CE35547	Q9GPA1	Q9GPA1	TF321775	NM_076866.5	NP_509267.2	X -1.663518	N.A.	N.A.	gk963311|Deletion|N.A.|Coding_exon, gk285324|Substitution|Missense|Coding_exon, gk450464|Substitution|N.A.|N.A., gk878331|Substitution|N.A.|N.A., gk889240|Substitution|N.A.|N.A., gk791102|Substitution|Missense|Coding_exon, gk449194|Substitution|Missense|Coding_exon, gk449195|Substitution|N.A.|N.A., gk963873|Tandem_duplication|N.A.|Coding_exon, gk963874|Tandem_duplication|N.A.|Coding_exon, gk964003|Tandem_duplication|N.A.|Coding_exon, gk964005|Tandem_duplication|N.A.|Coding_exon, gk964087|Tandem_duplication|N.A.|Coding_exon, gk964088|Tandem_duplication|N.A.|Coding_exon, gk964260|Tandem_duplication|N.A.|Coding_exon	N.A.	N.A.	cephalic sheath cell, dopaminergic neuron, germ line, hypodermis, NSM	N.A.	1-cell embryo Ce, 1-day post-L4 adult hermaphrodite Ce, 2-days post-L4 adult hermaphrodite Ce, 3-days post-L4 adult hermaphrodite Ce, 5-days post-L4 adult hermaphrodite Ce, 6-days post-L4 adult hermaphrodite Ce, 7-10 days post-L4 adult hermaphrodite Ce, 10-days post-L4 adult hermaphrodite Ce, 11-15 days post-L4 adult hermaphrodite Ce, adult Ce, adult hermaphrodite Ce, all stages Ce, dauer larva Ce, embryo Ce, L1 larva Ce, L2 larva Ce, L3 larva Ce, L4 larva Ce, larva Ce, oocyte-laying stage adult hermaphrodite Ce	N.A.	N.A.	N.A.	Automated_description	F48E3.4 is predicted to have serine-type endopeptidase activity, based on protein domain information.
27	WBGene00021114	W09C3.7	Live	W09C3.7	1.37449e-05	0.5894	0.128	0.06	0.185528	CELE_W09C3.7	W09C3.7	CE14756	P91532	P91532	TF321032	NM_059030.6	NP_491431.1	I -0.835294	N.A.	N.A.	gk109789|Substitution|N.A.|N.A., gk886476|Substitution|Missense|Coding_exon, gk543488|Substitution|N.A.|N.A., gk555011|Substitution|N.A.|N.A., h16242|Substitution|Missense|Coding_exon, gk962706|Tandem_duplication|N.A.|Coding_exon, gk963902|Tandem_duplication|N.A.|Coding_exon, gk964070|Tandem_duplication|N.A.|Coding_exon, gk964159|Tandem_duplication|N.A.|Coding_exon	N.A.	N.A.	germ line, hypodermis, male	N.A.	1-day post-L4 adult hermaphrodite Ce, 2-days post-L4 adult hermaphrodite Ce, 5-days post-L4 adult hermaphrodite Ce, 7-10 days post-L4 adult hermaphrodite Ce, 10-days post-L4 adult hermaphrodite Ce, 24-cell embryo Ce, adult Ce, adult hermaphrodite Ce, adult male Ce, all stages Ce, dauer larva Ce, L1 larva Ce, L2 larva Ce, L3 larva Ce, L4 larva Ce	N.A.	N.A.	N.A.	Automated_description	RNA sequencing and microarray studies indicate that W09C3.7 is affected by Ethanol, Manganese chloride, Zidovudine, Resveratrol, Acrylamide, Fluoranthene, Chlorpyrifos, Diazinon, Quercetin, Hydrolyzable Tannins, and Paraquat; RNA sequencing studies indicate that W09C3.7 is enriched in the male, hypodermis, and germ line.
28	WBGene00013514	Y73F4A.1	Live	Y73F4A.1	0	3.5632	1	0.002	0	CELE_Y73F4A.1	Y73F4A.1	CE20367	Q9XWC2	Q9XWC2	TF316889	NM_069173.5	NP_501574.1	IV 4.015951	N.A.	N.A.	tm8944|Deletion|Frameshift|Coding_exon, ttTi12900|Insertion|N.A.|N.A., gk646771|Substitution|N.A.|N.A., gk486756|Substitution|Missense|Coding_exon, gk962666|Tandem_duplication|N.A.|Coding_exon, gk962765|Tandem_duplication|N.A.|Coding_exon, gk963135|Tandem_duplication|N.A.|Coding_exon, gk964278|Tandem_duplication|N.A.|Coding_exon, gk964500|Tandem_duplication|N.A.|Coding_exon	N.A.	N.A.	AVA, AVD, AVE, AVG, coelomocyte, hermaphrodite-specific, intestine, neuron, pharynx, PVC, RIM	N.A.	1-cell embryo Ce, 1-day post-L4 adult hermaphrodite Ce, 2-days post-L4 adult hermaphrodite Ce, 4-days post-L4 adult hermaphrodite Ce, 7-10 days post-L4 adult hermaphrodite Ce, adult Ce, adult hermaphrodite Ce, all stages Ce, dauer larva Ce, embryo Ce, L1 larva Ce, L3 larva Ce, L4 larva Ce, larva Ce	N.A.	N.A.	N.A.	Automated_description	RNA sequencing and microarray studies indicate that Y73F4A.1 is affected by Rotenone, Levamisole, Zidovudine, Cholestanol, Chlorpyrifos, Humic substances, Paraquat, and Octopamine; microarray, tiling array, and RNA sequencing studies indicate that Y73F4A.1 is enriched in the pharynx, coelomocytes, intestine, and hermaphrodite-specific tissues and in neurons including the AVG, RIM, PVC, AVA, AVD, and AVE neurons.
28	WBGene00001385	far-1	Live	F02A9.2	3.0132e-09	1.01012	0.146	0.058	4.06721e-05	CELE_F02A9.2	F02A9.2b, F02A9.2a	CE00133, CE46400	P34382, G1K0V6	P34382	TF316252	NM_001268050.1, NM_001268049.1	NP_001254978.1, NP_001254979.1	III 0.143999	dumpy, organism morphology variant	N.A.	tm3282|Deletion|N.A.|Coding_exon, gk181392|Substitution|Missense|Coding_exon, gk181393|Substitution|Missense|Coding_exon, gk361498|Substitution|N.A.|N.A., gk963887|Tandem_duplication|N.A.|Coding_exon, gk964518|Tandem_duplication|N.A.|Coding_exon	N.A.	male	germ line, muscle cell, neuron, NSM	adult Ce, adult hermaphrodite Ce, embryo Ce, L1 larva Ce, L2 larva Ce, L3 larva Ce, L4 larva Ce	1-day post-L4 adult hermaphrodite Ce, 2-days post-L4 adult hermaphrodite Ce, 3-days post-L4 adult hermaphrodite Ce, 6-days post-L4 adult hermaphrodite Ce, 7-10 days post-L4 adult hermaphrodite Ce, 9-days post-L4 adult hermaphrodite Ce, 11-15 days post-L4 adult hermaphrodite Ce, 24-cell embryo Ce, adult Ce, adult hermaphrodite Ce, all stages Ce, dauer larva Ce, embryo Ce, L1 larva Ce, L2 larva Ce, L3 larva Ce, L4 larva Ce, oocyte-laying stage adult hermaphrodite Ce	N.A.	N.A.	WBPaper00005754(pmid12502713), WBPaper00049828(pmid27405932)	Concise_description	far-1 encodes a fatty acid/retinol binding protein; expressed throughout development with highest expression levels in L3 stage larvae and in adult males.
28	WBGene00016627	C44B7.5	Live	C44B7.5	3.72128e-06	0.271332	0.423	0.277	0.0502298	CELE_C44B7.5	C44B7.5	CE02543	Q18594	Q18594	TF317796	NM_063003.4	NP_495404.1	II 0.129681	N.A.	N.A.	gk963053|Deletion|N.A.|Coding_exon, gk145817|Substitution|N.A.|N.A., gk579847|Substitution|N.A.|N.A., gk801301|Substitution|Missense|Coding_exon, gk963801|Tandem_duplication|N.A.|Coding_exon	N.A.	N.A.	cephalic sheath cell, dopaminergic neuron, germ line, hypodermis	N.A.	1-cell embryo Ce, 1-day post-L4 adult hermaphrodite Ce, 2-days post-L4 adult hermaphrodite Ce, 3-days post-L4 adult hermaphrodite Ce, 4-cell embryo Ce, 6-days post-L4 adult hermaphrodite Ce, 7-10 days post-L4 adult hermaphrodite Ce, 11-15 days post-L4 adult hermaphrodite Ce, 24-cell embryo Ce, adult Ce, adult hermaphrodite Ce, all stages Ce, blastula embryo Ce, dauer larva Ce, embryo Ce, L1 larva Ce, L2 larva Ce, L3 larva Ce, L4 larva Ce, larva Ce	N.A.	N.A.	N.A.	Automated_description	Microarray and RNA sequencing studies indicate that C44B7.5 is affected by Heme, Ethanol, Rotenone, D-glucose, Zidovudine, Resveratrol, Chlorpyrifos, Humic substances, Dafa#1, Sirolimus, Allantoin, and Triclosan; tiling array and RNA sequencing studies indicate that C44B7.5 is enriched in the cephalic sheath cell, hypodermis, and germ line and in the dopaminergic neurons.
28	WBGene00021005	ule-1	Live	W03F11.1	5.13067e-05	0.342436	0.336	0.228	0.692538	CELE_W03F11.1	W03F11.1a, W03F11.1b	CE14542, CE49682	O01780, X5M5P2	O01780	N.A.	NM_001306397.1, NM_058541.6	NP_490942.1, NP_001293326.1	I -11.018500	accumulated germline cell corpses, apoptosis increased, cell membrane organization biogenesis variant, germ cell compartment multinucleate, maternal sterile, sterile	N.A.	tm8313|Deletion|Frameshift|Coding_exon, ttTi31780|Insertion|N.A.|N.A., gk104658|Substitution|N.A.|N.A., gk104659|Substitution|Missense|Coding_exon, gk104663|Substitution|Missense|Coding_exon, gk657657|Substitution|Missense|Coding_exon, gk798999|Substitution|Missense|Coding_exon, gk360801|Substitution|Missense|Coding_exon, gk379529|Substitution|Missense|Coding_exon, gk847507|Substitution|Missense|Coding_exon, gk937100|Substitution|Missense|Coding_exon, gk869450|Substitution|N.A.|Coding_exon, gk398094|Substitution|Missense|Coding_exon, gk681302|Substitution|Missense|Coding_exon, gk962777|Tandem_duplication|N.A.|Coding_exon, gk963630|Tandem_duplication|N.A.|Coding_exon, gk963902|Tandem_duplication|N.A.|Coding_exon, gk964159|Tandem_duplication|N.A.|Coding_exon	lec-1(Physical)	N.A.	germ line, hermaphrodite-specific	N.A.	1-day post-L4 adult hermaphrodite Ce, 2-days post-L4 adult hermaphrodite Ce, 3-days post-L4 adult hermaphrodite Ce, 5-days post-L4 adult hermaphrodite Ce, 6-days post-L4 adult hermaphrodite Ce, 7-10 days post-L4 adult hermaphrodite Ce, 10-days post-L4 adult hermaphrodite Ce, 11-15 days post-L4 adult hermaphrodite Ce, 24-cell embryo Ce, 96-cell embryo Ce, adult Ce, adult hermaphrodite Ce, adult male Ce, all stages Ce, blastula embryo Ce, dauer larva Ce, L1 larva Ce, L2 larva Ce, L3 larva Ce, L4 larva Ce, oocyte-laying stage adult hermaphrodite Ce	N.A.	N.A.	WBPaper00031002(pmid17826759)	Concise_description	W03F11.1 encodes a protein with three chitin-binding peritrophin-A domains; like CEJ-1 and CPG-2, W03F11.1 may participate in eggshell synthesis and early embryonic development; W03F11.1 is required for fertility in mass RNAi assays; W03F11.1's multiple peritrophin-A domains might enable mechanical cross-linking of chitin.
29	WBGene00010456	K01C8.1	Live	K01C8.1	0	3.33785	1	0.008	0	CELE_K01C8.1	K01C8.1.1, K01C8.1.2	CE36943	Q21080	Q21080	TF314863	NM_063340.4	NP_495741.2	II 0.755243	N.A.	N.A.	tm1854|Deletion|N.A.|Coding_exon, gk963053|Deletion|N.A.|Coding_exon, gk148582|Substitution|Missense|Coding_exon, gk148584|Substitution|Missense|Coding_exon, gk796942|Substitution|N.A.|N.A., gk646068|Substitution|N.A.|N.A., gk446664|Substitution|N.A.|N.A., gk884779|Substitution|N.A.|N.A., gk391634|Substitution|Missense|Coding_exon, gk337553|Substitution|Missense|Coding_exon, gk500549|Substitution|Missense|Coding_exon, gk860975|Substitution|Missense|Coding_exon, gk458923|Substitution|Missense|Coding_exon, gk868764|Substitution|Missense|Coding_exon, gk962682|Tandem_duplication|N.A.|Coding_exon, gk963801|Tandem_duplication|N.A.|Coding_exon	N.A.	N.A.	hypodermis, intestine, PLM	N.A.	1-day post-L4 adult hermaphrodite Ce, 2-days post-L4 adult hermaphrodite Ce, 3-days post-L4 adult hermaphrodite Ce, 5-days post-L4 adult hermaphrodite Ce, 6-days post-L4 adult hermaphrodite Ce, 7-10 days post-L4 adult hermaphrodite Ce, 10-days post-L4 adult hermaphrodite Ce, adult Ce, adult hermaphrodite Ce, all stages Ce, blastula embryo Ce, embryo Ce, L1 larva Ce, L2 larva Ce, L3 larva Ce, L4 larva Ce	N.A.	N.A.	WBPaper00038491(pmid21647448)	Automated_description	K01C8.1 is predicted to have L-threonine ammonia-lyase activity, based on protein domain information.
29	WBGene00000752	col-179	Live	C34F6.3	1.54322e-18	0.420911	0.94	0.834	2.08304e-14	CELE_C34F6.3	C34F6.3	CE15672	O17642	O17642	N.A.	NM_077469.6	NP_509870.1	X 2.861503	fat content increased, pathogen susceptibility increased	N.A.	ok3010|Deletion|N.A.|Coding_exon, gk963311|Deletion|N.A.|Coding_exon, ttTi3603|Insertion|N.A.|N.A., gk293674|Substitution|Missense|Coding_exon, gk293675|Substitution|Missense|Coding_exon, gk581651|Substitution|Missense|Coding_exon, gk396097|Substitution|Missense|Coding_exon, gk406623|Substitution|Missense|Coding_exon, gk742467|Substitution|N.A.|Coding_exon, gk962707|Tandem_duplication|N.A.|Coding_exon, gk963810|Tandem_duplication|N.A.|Coding_exon, gk964028|Tandem_duplication|N.A.|Coding_exon, gk964029|Tandem_duplication|N.A.|Coding_exon, gk964260|Tandem_duplication|N.A.|Coding_exon	N.A.	N.A.	hypodermis	N.A.	1-cell embryo Ce, 1-day post-L4 adult hermaphrodite Ce, 2-days post-L4 adult hermaphrodite Ce, 3-days post-L4 adult hermaphrodite Ce, 7-10 days post-L4 adult hermaphrodite Ce, 24-cell embryo Ce, adult Ce, adult hermaphrodite Ce, all stages Ce, dauer larva Ce, L1 larva Ce, L2 larva Ce, L3 larva Ce, L4 larva Ce, larva Ce, oocyte-laying stage adult hermaphrodite Ce	N.A.	ENSG00000019169 | Inparanoid_8	WBPaper00025088(pmid15837805), WBPaper00028482(pmid16968778), WBPaper00038491(pmid21647448)	Automated_description	col-179 is an ortholog of human MARCO (macrophage receptor with collagenous structure); col-179 is involved in defense response to Gram-negative bacterium and innate immune response; col-179 is a structural constituent of cuticle, based on protein domain information.
29	WBGene00008205	sams-1	Live	C49F5.1	3.65975e-16	0.855881	0.411	0.211	4.93994e-12	drop-4, CELE_C49F5.1	C49F5.1.1, C49F5.1.2, C49F5.1.3	CE08852	O17680	O17680	TF300511	NM_077601.3	NP_510002.1	X 6.795962	avoids bacterial lawn, early larval arrest, extended life span, fat associated bodies increased, fat associated body size increased, fat content increased, growth rate variant, intestinal vacuole, lipid composition variant, lipid metabolism variant, locomotion variant, long, maternal sterile, metabolite content decreased, mRNA levels increased, mRNA levels reduced, patchy coloration, sick, slow growth, sluggish, small, sterile, sterile progeny, transgene expression increased, transgene expression reduced, transgene subcellular localization variant, translation variant	fat associated bodies increased, growth rate variant, intestinal vacuole, lethal, mRNA levels increased, mRNA levels reduced, slow growth, sterile, transgene expression increased	ok2946|Deletion|Frameshift|Coding_exon, ok2947|Deletion|N.A.|Coding_exon, ok3033|Deletion|N.A.|Coding_exon, tm3945|Deletion|N.A.|Coding_exon, gk963311|Deletion|N.A.|Coding_exon, ttTi45236|Insertion|N.A.|N.A., gk295332|Substitution|N.A.|N.A., gk295333|Substitution|N.A.|N.A., gk295334|Substitution|Missense|Coding_exon, gk295335|Substitution|Missense|Coding_exon, gk295336|Substitution|Missense|Coding_exon, gk295337|Substitution|Missense|Coding_exon, gk295338|Substitution|N.A.|N.A., gk758332|Substitution|Missense|Coding_exon, gk337346|Substitution|Missense|Coding_exon, gk710837|Substitution|Missense|Coding_exon, gk906923|Substitution|Missense|Coding_exon, gk616963|Substitution|Missense|Coding_exon, gk839142|Substitution|N.A.|N.A., gk653057|Substitution|N.A.|N.A., gk697399|Substitution|N.A.|N.A., gk558556|Substitution|N.A.|N.A., gk412326|Substitution|N.A.|N.A., gk416743|Substitution|N.A.|N.A., gk509972|Substitution|N.A.|N.A., gk929572|Substitution|N.A.|N.A., gk315812|Substitution|N.A.|N.A., gk704999|Substitution|N.A.|N.A., gk357566|Substitution|N.A.|N.A., gk663998|Substitution|N.A.|N.A., gk504046|Substitution|N.A.|N.A., gk686450|Substitution|N.A.|N.A., gk830610|Substitution|N.A.|N.A., gk805911|Substitution|N.A.|N.A., ssd206|Substitution|Missense|Coding_exon, gk962707|Tandem_duplication|N.A.|Coding_exon, gk963810|Tandem_duplication|N.A.|Coding_exon, gk964028|Tandem_duplication|N.A.|Coding_exon, gk964029|Tandem_duplication|N.A.|Coding_exon, gk964260|Tandem_duplication|N.A.|Coding_exon	eat-2(Regulatory), drr-2(Genetic | Regulatory), pod-2(Genetic | Regulatory), pod-1(Regulatory), fat-2(Regulatory), sbp-1(Genetic | Regulatory), fasn-1(Genetic), fat-7(Genetic), let-767(Genetic), xbp-1(Genetic)	body wall musculature, dorsal nerve cord, ventral nerve cord	germ line, germline precursor cell, hypodermis, intestine, OLL, PLM, PVD	adult Ce, embryo Ce, L1 larva Ce, L2 larva Ce, L3 larva Ce, L4 larva Ce	1-day post-L4 adult hermaphrodite Ce, 2-days post-L4 adult hermaphrodite Ce, 3-days post-L4 adult hermaphrodite Ce, 6-days post-L4 adult hermaphrodite Ce, 7-days post-L4 adult hermaphrodite Ce, 10-days post-L4 adult hermaphrodite Ce, 11-15 days post-L4 adult hermaphrodite Ce, 20-days post-L4 adult hermaphrodite Ce, adult Ce, adult hermaphrodite Ce, all stages Ce, blastula embryo Ce, dauer larva Ce, embryo Ce, L1 larva Ce, L2 larva Ce, L3 larva Ce, L4 larva Ce, L4-adult lethargus Ce, larva Ce, oocyte-laying stage adult hermaphrodite Ce	N.A.	ENSG00000151224 | ParaSite-Compara;Inparanoid_8;Panther, ENSG00000168906 | ParaSite-Compara;Inparanoid_8;Panther	WBPaper00026715(pmid16103914), WBPaper00030894(pmid17673661), WBPaper00031586(pmid18331616), WBPaper00032932(pmid19239417), WBPaper00038215(pmid21389045), WBPaper00038491(pmid21647448), WBPaper00040386(pmid22035958), WBPaper00041985(pmid23316847), WBPaper00042203(pmid23540700), WBPaper00042204(pmid23540702), WBPaper00042257(pmid23496871), WBPaper00044247(pmid24068966), WBPaper00044448(pmid24218109), WBPaper00044822(pmid24510589), WBPaper00044854(pmid24529378), WBPaper00045290(pmid24843123), WBPaper00048579(pmid26390854), WBPaper00048988(pmid26675724), WBPaper00049625(pmid27261001), WBPaper00049732(pmid27334271), WBPaper00049828(pmid27405932)	Concise_description	sams-1 encodes an S-adenosyl methionine synthetase; by homology, SAMS-1 is predicted to function as a methyl-group donor in many biochemical reactions; sams-1 expression levels are negatively regulated by dietary restriction (as seen in eat-2 mutant animals), suggesting that increased lifespan due to dietary restriction is due, in part, to reducing the activity of key metabolic enzymes; loss of sams-1 via RNAi can extend adult lifespan.
29	WBGene00000656	col-80	Live	C09G5.5	4.50528e-13	0.306156	0.985	0.979	6.08122e-09	CELE_C09G5.5	C09G5.5	CE01485	Q09456	Q09456	TF316783	NM_063909.7	NP_496310.1	II 3.123979	blistered	N.A.	gk963053|Deletion|N.A.|Coding_exon, gk962682|Tandem_duplication|N.A.|Coding_exon, gk963801|Tandem_duplication|N.A.|Coding_exon, gk963998|Tandem_duplication|N.A.|Coding_exon	N.A.	N.A.	germ line	N.A.	1-cell embryo Ce, 1-day post-L4 adult hermaphrodite Ce, 2-days post-L4 adult hermaphrodite Ce, 3-days post-L4 adult hermaphrodite Ce, 3-fold embryo Ce, 4-cell embryo Ce, 6-days post-L4 adult hermaphrodite Ce, 7-10 days post-L4 adult hermaphrodite Ce, 96-cell embryo Ce, adult Ce, adult hermaphrodite Ce, adult male Ce, all stages Ce, dauer larva Ce, embryo Ce, L1 larva Ce, L2 larva Ce, L3 larva Ce, L4 larva Ce	N.A.	ENSG00000133661 | Inparanoid_8	WBPaper00038491(pmid21647448)	Automated_description	col-80 is an ortholog of human SFTPD (surfactant protein D); col-80 is a structural constituent of cuticle, based on protein domain information.
29	WBGene00015514	nlp-77	Live	C06A8.3	9.15441e-13	0.4097	0.709	0.504	1.23566e-08	CELE_C06A8.3	C06A8.3	CE02454	Q17698	Q17698	TF319578	NM_063239.4	NP_495640.1	II 0.565135	N.A.	N.A.	gk963053|Deletion|N.A.|Coding_exon, gk962682|Tandem_duplication|N.A.|Coding_exon, gk963801|Tandem_duplication|N.A.|Coding_exon	N.A.	N.A.	amphid neuron, body wall musculature, dorsal nerve cord, hypodermis, lateral nerve cord, nerve ring, phasmid neuron, somatic neuron, tail neuron, ventral nerve cord, vulval muscle	N.A.	1-day post-L4 adult hermaphrodite Ce, 2-days post-L4 adult hermaphrodite Ce, 3-days post-L4 adult hermaphrodite Ce, 4-cell embryo Ce, 5-days post-L4 adult hermaphrodite Ce, 6-days post-L4 adult hermaphrodite Ce, 7-10 days post-L4 adult hermaphrodite Ce, 11-15 days post-L4 adult hermaphrodite Ce, adult Ce, adult hermaphrodite Ce, all stages Ce, dauer larva Ce, embryo Ce, L1 larva Ce, L2 larva Ce, L3 larva Ce, L4 larva Ce, larva Ce	N.A.	N.A.	WBPaper00012902(pmid11705899), WBPaper00033099(pmid19402892)	Concise_description	C06A8.3 encodes, along with ZK970.7, one of two C. elegans proteins with similarity to the Onchocerca volvulus Ov17 hypodermal antigen.
29	WBGene00016943	acdh-1	Live	C55B7.4	1.00338e-12	0.567687	0.608	0.418	1.35436e-08	dod-12, CELE_C55B7.4	C55B7.4a, C55B7.4b.1, C55B7.4b.2, C55B7.4b.3, C55B7.4b.4, C55B7.4b.5, C55B7.4b.6, C55B7.4b.7	CE09015, CE32840	H2KZG6, Q8IAB6	H2KZG6	TF105055	NM_059470.4, NM_181994.5	NP_871794.1, NP_491871.1	I 1.163668	life span variant, pathogen susceptibility increased, shortened life span, transgene expression increased	chemical hypersensitive, mRNA levels increased, physiology variant, transgene expression increased	ok1489|Deletion|N.A.|Coding_exon, tm2033|Deletion|N.A.|Coding_exon, gk922|Substitution|Missense|Coding_exon, gk1329|Substitution|N.A.|N.A., gk113120|Substitution|Missense|Coding_exon, gk113121|Substitution|Missense|Coding_exon, gk113123|Substitution|Missense|Coding_exon, gk319398|Substitution|Missense|Coding_exon, gk561001|Substitution|N.A.|Coding_exon, gk442868|Substitution|Missense|Coding_exon, gk584273|Substitution|Missense|Coding_exon, gk962706|Tandem_duplication|N.A.|Coding_exon, gk962858|Tandem_duplication|N.A.|Coding_exon, gk963902|Tandem_duplication|N.A.|Coding_exon	arrd-8(Physical), ascc-1(Physical), unc-15(Physical), mccc-1(Regulatory), gcst-1(Regulatory), pccb-1(Regulatory), mmcm-1(Regulatory), nhr-23(Regulatory), eat-2(Genetic), nhr-68(Regulatory), nhr-101(Regulatory), nhr-114(Regulatory), jun-1(Regulatory), B0261.1(Regulatory), rbm-26(Regulatory), bed-3(Regulatory), ceh-24(Regulatory), ceh-27(Regulatory), cdc-5L(Regulatory), dve-1(Regulatory), elt-2(Regulatory), elt-4(Regulatory), ets-9(Regulatory), bcl-11(Regulatory), F43C11.7(Regulatory), F43G9.12(Regulatory), fos-1(Regulatory), gei-13(Regulatory), hbl-1(Regulatory), hel-1(Regulatory), hlh-4(Regulatory), hmg-4(Regulatory), hsf-1(Regulatory), K12H6.12(Regulatory), lag-1(Regulatory), let-607(Regulatory), lin-26(Regulatory), lin-40(Regulatory), lin-48(Regulatory), mbr-1(Regulatory), mxl-3(Regulatory), nhr-10(Regulatory), nhr-122(Regulatory), nhr-147(Regulatory), nhr-17(Regulatory), nhr-196(Regulatory), nhr-25(Regulatory), nhr-50(Regulatory), nhr-67(Regulatory), pha-4(Regulatory), prx-5(Regulatory), sbp-1(Regulatory), sma-9(Regulatory), swsn-1(Regulatory), rbm-22(Regulatory), tra-1(Regulatory), uaf-2(Regulatory), unc-62(Regulatory), Y111B2A.10(Regulatory)	E lineage cell, intestine	BAG, DD neuron, germ line, intestine, pharyngeal muscle cell	embryo Ce, L1 larva Ce, L2 larva Ce	1-cell embryo Ce, 1-day post-L4 adult hermaphrodite Ce, 2-days post-L4 adult hermaphrodite Ce, 4-cell embryo Ce, 4-days post-L4 adult hermaphrodite Ce, 5-days post-L4 adult hermaphrodite Ce, 6-days post-L4 adult hermaphrodite Ce, 10-days post-L4 adult hermaphrodite Ce, 11-15 days post-L4 adult hermaphrodite Ce, 20-days post-L4 adult hermaphrodite Ce, 24-cell embryo Ce, 96-cell embryo Ce, adult Ce, adult hermaphrodite Ce, all stages Ce, blastula embryo Ce, dauer larva Ce, embryo Ce, L1 larva Ce, L2 larva Ce, L3 larva Ce, L4 larva Ce	N.A.	ENSG00000196177 | ParaSite-Compara;Inparanoid_8;Panther	WBPaper00005976(pmid12845331), WBPaper00026800(pmid16157872), WBPaper00027024(pmid16404716), WBPaper00027365(pmid16651656), WBPaper00028482(pmid16968778), WBPaper00033444(pmid19503598), WBPaper00038491(pmid21647448), WBPaper00042204(pmid23540702), WBPaper00042257(pmid23496871), WBPaper00042258(pmid23540701), WBPaper00044448(pmid24218109), WBPaper00044854(pmid24529378)	Concise_description	acdh-1 encodes a short-chain acyl-CoA dehydrogenase; ACDH-1 is predicted to be a mitochondrial enzyme that catalyzes the first step of fatty acid beta-oxidation and thus plays a key role in energy production; steady-state acdh-1 mRNA levels are under the control of the MDT-15 mediator complex subunit; in addition, gene expression studies indicate that acdh-1 expression is upregulated in daf-2 mutant animals, but downregulated in fasted animals; loss of acdh-1 activity via RNAi can shorten lifespan.
29	WBGene00000668	col-93	Live	W05B2.5	3.02703e-12	0.278029	0.992	0.983	4.08589e-08	CELE_W05B2.5	W05B2.5	CE20147	Q9U348	Q9U348	N.A.	NM_067008.6	NP_499409.1	III 5.801294	dumpy, exploded through vulva, extended life span, larval arrest, larval lethal, locomotion variant, organism morphology variant, pathogen susceptibility increased	N.A.	gk963887|Tandem_duplication|N.A.|Coding_exon, gk964006|Tandem_duplication|N.A.|Coding_exon, gk964007|Tandem_duplication|N.A.|Coding_exon, gk964518|Tandem_duplication|N.A.|Coding_exon	N.A.	N.A.	hypodermis	N.A.	1-cell embryo Ce, 1-day post-L4 adult hermaphrodite Ce, 2-days post-L4 adult hermaphrodite Ce, 3-days post-L4 adult hermaphrodite Ce, 4-days post-L4 adult hermaphrodite Ce, 96-cell embryo Ce, adult Ce, adult hermaphrodite Ce, all stages Ce, dauer larva Ce, embryo Ce, L1 larva Ce, L2 larva Ce, L3 larva Ce, L4 larva Ce, larva Ce	N.A.	ENSG00000133661 | Inparanoid_8	WBPaper00025192(pmid15893731), WBPaper00038491(pmid21647448)	Automated_description	col-93 is an ortholog of human SFTPD (surfactant protein D); col-93 is a structural constituent of cuticle, based on protein domain information.
29	WBGene00000716	col-143	Live	T15B7.3	5.3889e-11	0.297717	0.985	0.937	7.27394e-07	CELE_T15B7.3	T15B7.3	CE13652	O17038	O17038	TF316783	NM_072337.6	NP_504738.1	V 0.317072	N.A.	N.A.	gk238122|Substitution|Missense|Coding_exon, gk673007|Substitution|Missense|Coding_exon, gk530318|Substitution|Missense|Coding_exon, gk698249|Substitution|Missense|Coding_exon, gk758173|Substitution|Missense|Coding_exon, gk619220|Substitution|Missense|Coding_exon, gk854440|Substitution|Missense|Coding_exon, gk825466|Substitution|Missense|Coding_exon, gk375453|Substitution|Missense|Coding_exon, gk719845|Substitution|Missense|Coding_exon, gk671359|Substitution|Missense|Coding_exon, gk793153|Substitution|Missense|Coding_exon, gk619221|Substitution|Missense|Coding_exon, gk865563|Substitution|Missense|Coding_exon, gk962860|Tandem_duplication|N.A.|Coding_exon, gk963041|Tandem_duplication|N.A.|Coding_exon, gk963042|Tandem_duplication|N.A.|Coding_exon, gk963301|Tandem_duplication|N.A.|Coding_exon, gk963553|Tandem_duplication|N.A.|Coding_exon, gk963772|Tandem_duplication|N.A.|Coding_exon, gk963850|Tandem_duplication|N.A.|Coding_exon, gk964259|Tandem_duplication|N.A.|Coding_exon, gk964351|Tandem_duplication|N.A.|Coding_exon, gk964527|Tandem_duplication|N.A.|Coding_exon, gk964528|Tandem_duplication|N.A.|Coding_exon	N.A.	N.A.	cephalic sheath cell, hypodermis, neuron	N.A.	1-cell embryo Ce, 1-day post-L4 adult hermaphrodite Ce, 2-days post-L4 adult hermaphrodite Ce, 3-days post-L4 adult hermaphrodite Ce, 4-cell embryo Ce, 4-days post-L4 adult hermaphrodite Ce, 7-10 days post-L4 adult hermaphrodite Ce, 24-cell embryo Ce, 96-cell embryo Ce, adult Ce, adult hermaphrodite Ce, all stages Ce, blastula embryo Ce, dauer larva Ce, embryo Ce, L1 larva Ce, L2 larva Ce, L3 larva Ce, L4 larva Ce, larva Ce	N.A.	ENSG00000133661 | Inparanoid_8	WBPaper00025088(pmid15837805), WBPaper00038491(pmid21647448)	Automated_description	col-143 is an ortholog of human SFTPD (surfactant protein D); col-143 is a structural constituent of cuticle, based on protein domain information.
29	WBGene00009813	haly-1	Live	F47B10.2	2.66126e-10	0.57418	0.117	0.039	3.59218e-06	CELE_F47B10.2	F47B10.2	CE03352	Q20502	Q20502	TF313824	NM_077419.6	NP_509820.1	X 2.679220	N.A.	amino acid metabolism variant, cobalt hypersensitive, iron hypersensitive, manganese hypersensitivity, metabolic pathway variant, nickel toxicity resistant, resistant to copper, zinc toxicity resistant	gk960402|Deletion|N.A.|Coding_exon, gk963176|Deletion|N.A.|Coding_exon, gk963311|Deletion|N.A.|Coding_exon, am130|Substitution|Missense|Coding_exon, am132|Substitution|N.A.|Coding_exon, gk292953|Substitution|Missense|Coding_exon, gk292955|Substitution|N.A.|N.A., gk728261|Substitution|Missense|Coding_exon, gk848132|Substitution|Missense|Coding_exon, gk337338|Substitution|Missense|Coding_exon, gk665271|Substitution|Missense|Coding_exon, gk334910|Substitution|Missense|Coding_exon, gk890858|Substitution|Missense|Coding_exon, gk699782|Substitution|Missense|Coding_exon, gk506788|Substitution|Missense|Coding_exon, gk564320|Substitution|Missense|Coding_exon, gk371992|Substitution|Missense|Coding_exon, gk688978|Substitution|Missense|Coding_exon, gk658978|Substitution|Missense|Coding_exon, gk667999|Substitution|Missense|Coding_exon, gk787570|Substitution|Missense|Coding_exon, gk615232|Substitution|Missense|Coding_exon, gk535983|Substitution|N.A.|N.A., gk729890|Substitution|N.A.|N.A., gk962707|Tandem_duplication|N.A.|Coding_exon, gk963810|Tandem_duplication|N.A.|Coding_exon, gk964028|Tandem_duplication|N.A.|Coding_exon, gk964029|Tandem_duplication|N.A.|Coding_exon, gk964260|Tandem_duplication|N.A.|Coding_exon	natc-1(Genetic), cdf-1(Genetic), sur-7(Genetic), cdf-2(Genetic)	head neuron, intestine, nerve ring, nervous system, tail neuron, ventral cord neuron	body wall musculature, dorsal nerve cord, germline precursor cell, hypodermis, lateral nerve cord, nerve ring, PLM, somatic neuron, tail neuron, ventral nerve cord, vulval muscle	adult Ce, larva Ce	1-cell embryo Ce, 1-day post-L4 adult hermaphrodite Ce, 2-days post-L4 adult hermaphrodite Ce, 3-days post-L4 adult hermaphrodite Ce, 4-days post-L4 adult hermaphrodite Ce, 6-days post-L4 adult hermaphrodite Ce, 7-10 days post-L4 adult hermaphrodite Ce, 10-days post-L4 adult hermaphrodite Ce, 20-days post-L4 adult hermaphrodite Ce, adult Ce, adult hermaphrodite Ce, all stages Ce, dauer larva Ce, embryo Ce, L1 larva Ce, L2 larva Ce, L3 larva Ce, L4 larva Ce	N.A.	ENSG00000084110 | ParaSite-Compara;Inparanoid_8;Panther	WBPaper00031911(pmid18505880), WBPaper00038278(pmid21455490), WBPaper00038491(pmid21647448), WBPaper00045887(pmid25330323)	Concise_description	haly-1 encodes a histidine ammonia lyase orthologous to the human gene HISTIDASE (HAL; OMIM:235800); HALY-1 is required in C. elegans for conversion of histidine to urocanic acid via reductive deamination; loss-of-function mutations in haly-1 result in protection against zinc and nickel toxicity owing to increased levels of metal-chelating histidine; genetic studies suggest that haly-1 functions in parallel to members of the cation diffusion facilitator family of zinc transporters encodes by cdf-1, cdf-2, and sur-7 to modulate zinc sensitivity; haly-1 mRNA levels do not vary under different dietary zinc conditions.
29	WBGene00018811	pmt-2	Live	F54D11.1	6.74189e-10	0.43579	0.532	0.35	9.10021e-06	CELE_F54D11.1	F54D11.1	CE11068	Q22993	Q22993	TF314690	NM_071847.6	NP_504248.1	V -4.912653	early larval arrest, lethal, sterile	N.A.	ok2419|Deletion|N.A.|Coding_exon, gk233315|Substitution|N.A.|N.A., gk233322|Substitution|Missense|Coding_exon, gk233324|Substitution|Missense|Coding_exon, gk233325|Substitution|Missense|Coding_exon, gk332232|Substitution|N.A.|N.A., gk885963|Substitution|Missense|Coding_exon, gk874249|Substitution|Missense|Coding_exon, gk902728|Substitution|Missense|Coding_exon, gk324470|Substitution|Missense|Coding_exon, gk830367|Substitution|Missense|Coding_exon, gk319646|Substitution|Missense|Coding_exon, gk526014|Substitution|Missense|Coding_exon, gk777646|Substitution|Missense|Coding_exon, gk410625|Substitution|Missense|Coding_exon, gk963301|Tandem_duplication|N.A.|Coding_exon, gk963553|Tandem_duplication|N.A.|Coding_exon, gk963591|Tandem_duplication|N.A.|Coding_exon, gk963850|Tandem_duplication|N.A.|Coding_exon, gk964259|Tandem_duplication|N.A.|Coding_exon, gk964351|Tandem_duplication|N.A.|Coding_exon	N.A.	N.A.	intestine, PLM	N.A.	1-day post-L4 adult hermaphrodite Ce, 2-days post-L4 adult hermaphrodite Ce, 3-days post-L4 adult hermaphrodite Ce, 4-cell embryo Ce, 5-days post-L4 adult hermaphrodite Ce, 6-days post-L4 adult hermaphrodite Ce, 7-10 days post-L4 adult hermaphrodite Ce, 10-days post-L4 adult hermaphrodite Ce, 11-15 days post-L4 adult hermaphrodite Ce, adult Ce, adult hermaphrodite Ce, all stages Ce, dauer larva Ce, embryo Ce, L1 larva Ce, L2 larva Ce, L3 larva Ce, L4 larva Ce, larva Ce	N.A.	ENSG00000185432 | Panther, ENSG00000170439 | Panther	WBPaper00027622(pmid16681378), WBPaper00029127(pmid17313371), WBPaper00044448(pmid24218109), WBPaper00048598(pmid17474710), WBPaper00050085(pmid27605519)	Concise_description	pmt-2 encodes an experimentally validated N-methyltransferase required for phosphocholine biosynthesis and viability; PMT-2 lacks known mammalian orthologs, but has orthologs in parasitic nematodes, fish, amphibians, echinoderms, plants, alveolata, and bacteria; PMT-2 is distantly paralogous to PMT-1; PMT-2 has a single C-terminal methyltransferase domain, unlike plant enzymes that have two tandem domains, and catalyses only two of three steps in phosphocholine biosynthesis (methylation of phosphomonomethylethanolamine [P-MME] to phosphodimethylethanolamine [P-DME] and of P-DME to phosphocholine, but not methylation of phosphoethanolamine to P-MME); pmt-2(RNAi) animals are unable to progress past the L1 larval stage, but can be rescued by choline in their food media; PMT-2 binds its substrates in random order, and is competitively inhibited by phosphocholine; given its phylogenetic and enzymatic specificity, coupled with its inviable RNAi phenotype, PMT-1 is a plausible target for nematicides.
29	WBGene00000757	col-184	Live	F15A2.1	1.31068e-09	0.297418	0.97	0.912	1.76915e-05	CELE_F15A2.1	F15A2.1a, F15A2.1b.1, F15A2.1b.2	CE05630, CE47518	Q19470, I2HA94	Q19470	N.A.	NM_001270293.1, NM_001270294.1	NP_001257223.1, NP_001257222.1	X 12.592700	embryonic lethal	N.A.	gk963311|Deletion|N.A.|Coding_exon, ok3742|Deletion|N.A.|Coding_exon, otn2411|Substitution|Missense|Coding_exon, gk298756|Substitution|Missense|Coding_exon, gk298757|Substitution|Missense|Coding_exon, gk298760|Substitution|Missense|Coding_exon, gk490326|Substitution|Missense|Coding_exon, gk354683|Substitution|Missense|Coding_exon, gk609362|Substitution|Missense|Coding_exon, gk820386|Substitution|Missense|Coding_exon, gk642546|Substitution|Missense|Coding_exon, gk352622|Substitution|Missense|Coding_exon, gk377004|Substitution|Missense|Coding_exon, gk573606|Substitution|Missense|Coding_exon, gk776847|Substitution|Missense|Coding_exon, gk668694|Substitution|Missense|Coding_exon, h15038|Substitution|Missense|Coding_exon, gk962707|Tandem_duplication|N.A.|Coding_exon, gk963581|Tandem_duplication|N.A.|Coding_exon, gk963810|Tandem_duplication|N.A.|Coding_exon, gk964028|Tandem_duplication|N.A.|Coding_exon, gk964029|Tandem_duplication|N.A.|Coding_exon, gk964260|Tandem_duplication|N.A.|Coding_exon	efl-1(Genetic)	N.A.	hypodermis	N.A.	1-cell embryo Ce, 1-day post-L4 adult hermaphrodite Ce, 2-days post-L4 adult hermaphrodite Ce, 3-days post-L4 adult hermaphrodite Ce, 5-days post-L4 adult hermaphrodite Ce, 7-10 days post-L4 adult hermaphrodite Ce, 24-cell embryo Ce, 96-cell embryo Ce, adult Ce, adult hermaphrodite Ce, all stages Ce, blastula embryo Ce, dauer larva Ce, embryo Ce, L1 larva Ce, L2 larva Ce, L3 larva Ce, L4 larva Ce, larva Ce	N.A.	ENSG00000133661 | Inparanoid_8	WBPaper00025088(pmid15837805), WBPaper00038491(pmid21647448)	Automated_description	col-184 is an ortholog of human SFTPD (surfactant protein D); col-184 is a structural constituent of cuticle, based on protein domain information.
29	WBGene00011753	T13F3.6	Live	T13F3.6	2.01027e-09	0.719543	0.196	0.091	2.71346e-05	CELE_T13F3.6	T13F3.6.1, T13F3.6.2	CE39775	O18089	O18089	TF315851	NM_074706.4	NP_507107.2	V 9.919635	N.A.	N.A.	gk963302|Deletion|N.A.|Coding_exon, gk257698|Substitution|N.A.|N.A., gk257701|Substitution|Missense|Coding_exon, gk811044|Substitution|N.A.|N.A., gk963271|Tandem_duplication|N.A.|Coding_exon	eri-1(Regulatory)	N.A.	AFD, hypodermis	N.A.	1-cell embryo Ce, 1-day post-L4 adult hermaphrodite Ce, 2-days post-L4 adult hermaphrodite Ce, 3-days post-L4 adult hermaphrodite Ce, 4-cell embryo Ce, 4-days post-L4 adult hermaphrodite Ce, 6-days post-L4 adult hermaphrodite Ce, 7-10 days post-L4 adult hermaphrodite Ce, 11-15 days post-L4 adult hermaphrodite Ce, adult Ce, adult hermaphrodite Ce, all stages Ce, dauer larva Ce, embryo Ce, L1 larva Ce, L2 larva Ce, L3 larva Ce, L4 larva Ce, L4 larva male Ce, larva Ce	N.A.	N.A.	N.A.	Automated_description	Tiling array and RNA sequencing studies indicate that T13F3.6 is enriched in the hypodermis and in the AFD neurons.
29	WBGene00009982	F53F1.4	Live	F53F1.4	2.84195e-09	0.653297	0.238	0.121	3.83606e-05	CELE_F53F1.4	F53F1.4	CE10938	Q9XVM6	Q9XVM6	N.A.	NM_073923.5	NP_506324.1	V 5.261309	N.A.	N.A.	gk949132|Insertion|N.A.|N.A., gk949133|Insertion|N.A.|N.A., gk251596|Substitution|N.A.|N.A., gk710682|Substitution|Missense|Coding_exon, gk682798|Substitution|Missense|Coding_exon, gk462125|Substitution|Missense|Coding_exon, gk619260|Substitution|N.A.|N.A., gk963271|Tandem_duplication|N.A.|Coding_exon, gk963301|Tandem_duplication|N.A.|Coding_exon, gk963706|Tandem_duplication|N.A.|Coding_exon, gk964458|Tandem_duplication|N.A.|Coding_exon, gk964459|Tandem_duplication|N.A.|Coding_exon	N.A.	N.A.	AFD, ASER, germline precursor cell, hypodermis	N.A.	1-day post-L4 adult hermaphrodite Ce, 2-days post-L4 adult hermaphrodite Ce, 3-days post-L4 adult hermaphrodite Ce, 7-10 days post-L4 adult hermaphrodite Ce, adult Ce, adult hermaphrodite Ce, all stages Ce, dauer larva Ce, embryo Ce, L1 larva Ce, L2 larva Ce, L3 larva Ce, L4 larva Ce, L4-adult lethargus Ce, larva Ce	N.A.	N.A.	WBPaper00026952(pmid16314527)	Automated_description	Microarray and RNA sequencing studies indicate that F53F1.4 is affected by Aldicarb, 1-methylnicotinamide, Nicotinic acid, Rotenone, Neurotoxins, Juglone, Zidovudine, Cholestanol, Resveratrol, Humic substances, Selenium, Colistin, Dafa#1, Sirolimus, and Ag nanoparticles; tiling array and RNA sequencing studies indicate that F53F1.4 is enriched in the germline precursor cell and hypodermis and in the AFD and ASER neurons.
29	WBGene00010052	F54D5.7	Live	F54D5.7	4.55607e-09	0.531467	0.132	0.051	6.14979e-05	CELE_F54D5.7	F54D5.7.1, F54D5.7.2	CE03411	Q20772	Q20772	TF105051	NM_064068.5	NP_496469.1	II 3.754399	chemical response variant, transgene expression increased	N.A.	ok1925|Deletion|N.A.|Coding_exon, gk963053|Deletion|N.A.|Coding_exon, gk963539|Deletion|N.A.|Coding_exon, gk155362|Substitution|Missense|Coding_exon, gk155366|Substitution|Missense|Coding_exon, gk155367|Substitution|N.A.|N.A., gk155368|Substitution|N.A.|N.A., gk155369|Substitution|N.A.|N.A., gk409974|Substitution|Missense|Coding_exon, gk817980|Substitution|Missense|Coding_exon, gk936057|Substitution|N.A.|Coding_exon, gk592104|Substitution|Missense|Coding_exon, gk592105|Substitution|Missense|Coding_exon, gk501504|Substitution|Missense|Coding_exon, gk917432|Substitution|Missense|Coding_exon, gk835516|Substitution|Missense|Coding_exon, gk549708|Substitution|Missense|Coding_exon, gk450035|Substitution|N.A.|N.A., gk962684|Tandem_duplication|N.A.|Coding_exon, gk963801|Tandem_duplication|N.A.|Coding_exon	pmk-1(Physical), mpk-1(Physical)	N.A.	germ line, intestine	N.A.	1-cell embryo Ce, 1-day post-L4 adult hermaphrodite Ce, 10-days post-L4 adult hermaphrodite Ce, 20-days post-L4 adult hermaphrodite Ce, adult Ce, adult hermaphrodite Ce, all stages Ce, dauer larva Ce, embryo Ce, L1 larva Ce, L2 larva Ce, L3 larva Ce, L4 larva Ce	N.A.	ENSG00000105607 | ParaSite-Compara;Inparanoid_8;Panther	WBPaper00031648(pmid18383023), WBPaper00038491(pmid21647448), WBPaper00042257(pmid23496871), WBPaper00044757(pmid24465759)	Concise_description	The F54D5.7 gene encodes an ortholog of the human gene GLUTARYL-COENZYME A DEHYDROGENASE (GCDH), which when mutated leads to glutaricaciduria type I (OMIM:231670).
29	WBGene00019620	fah-1	Live	K10C2.4	3.79359e-08	0.608774	0.117	0.045	0.000512059	phi-43, CELE_K10C2.4	K10C2.4.1, K10C2.4.2	CE04750	Q94272	Q94272	TF315211	NM_076682.3	NP_509083.1	X -2.910510	avoids bacterial lawn, clear, embryonic lethal, fertility reduced, intestinal morphology variant, larval arrest, lethal, locomotion variant, mRNA levels increased, organism oxidative stress resistant, protein aggregation variant, protein ubiquitination variant, reduced brood size, sick, slow growth, small, thin, transgene expression increased, transgene expression reduced, transgene subcellular localization variant	lethal, sterile	tm3812|Deletion|N.A.|Coding_exon, gk963311|Deletion|N.A.|Coding_exon, ttTi6538|Insertion|N.A.|N.A., gk282912|Substitution|N.A.|N.A., gk282915|Substitution|Missense|Coding_exon, gk282917|Substitution|Missense|Coding_exon, gk797842|Substitution|N.A.|N.A., gk340809|Substitution|N.A.|N.A., gk320187|Substitution|Missense|Coding_exon, gk815127|Substitution|Missense|Coding_exon, gk316668|Substitution|Missense|Coding_exon, gk588371|Substitution|Missense|Coding_exon, gk783975|Substitution|Missense|Coding_exon, gk344309|Substitution|Missense|Coding_exon, gk467979|Substitution|Missense|Coding_exon, gk344832|Substitution|Missense|Coding_exon, gk962713|Tandem_duplication|N.A.|Coding_exon, gk964260|Tandem_duplication|N.A.|Coding_exon	gst-4(Regulatory), hsp-4(Regulatory), aip-1(Regulatory), gcs-1(Regulatory), skn-1(Genetic), tatn-1(Genetic), hpd-1(Genetic), mek-1(Genetic), pmk-1(Genetic), hsf-1(Genetic), hsp-1(Genetic), pgl-3(Physical)	hypodermis, intestine	intestine	N.A.	1-cell embryo Ce, 1-day post-L4 adult hermaphrodite Ce, 2-days post-L4 adult hermaphrodite Ce, 5-days post-L4 adult hermaphrodite Ce, 6-days post-L4 adult hermaphrodite Ce, 7-10 days post-L4 adult hermaphrodite Ce, adult Ce, adult hermaphrodite Ce, all stages Ce, dauer larva Ce, embryo Ce, L1 larva Ce, L2 larva Ce, L3 larva Ce, L4 larva Ce, larva Ce	tyrosinemia type I | Based on Sequence | DOID:0050726 | ENSEMBL:ENSG00000103876|OMIM:276700, tyrosinemia type I | Based on Experiment | DOID:0050726 | OMIM:276700	ENSG00000103876 | ParaSite-Compara;Inparanoid_8;Panther	WBPaper00031468(pmid18227072), WBPaper00036083(pmid20351174), WBPaper00038491(pmid21647448), WBPaper00041771(pmid23195953)	Concise_description	fah-1 encodes a putative fumarylacetoacetate hydrolase, orthologous to human FAH (OMIM:276700, mutated in type I tyrosinemia), that is required for tyrosine metabolism, resistance to oxidative and protein-folding stresses, and more generally for normally rapid growth, normal locomotion, fertility, and viability; fah-1 is expressed in hypodermis and intestine; the intestines of fah-1(RNAi) animals atrophy rapidly, and show an abnormally active oxidative stress response (seen via gst-4::GFP) and ER stress response (seen via hsp-4::GFP); while RNAi against enzymes upstream of fah-1 suppresses the fah-1(RNAi) phenotype, excess dietary tyrosine or homogentisic acid enhances it, and exogenous succinylacetone (SA) mimics it, consistent with the hypothesis that blocked SA metabolism is toxic in fah-1(RNAi) animals.
29	WBGene00019540	K08D12.6	Live	K08D12.6	4.94304e-08	0.300546	0.747	0.591	0.000667211	CELE_K08D12.6	K08D12.6	CE21047	Q8MXU8	Q8MXU8	TF322540	NM_171275.4	NP_741325.1	IV -16.107241	N.A.	N.A.	tm7045|Deletion|N.A.|Coding_exon, tm8690|Deletion|N.A.|Coding_exon, gk194683|Substitution|N.A.|N.A., gk194684|Substitution|Missense|Coding_exon, gk194685|Substitution|Missense|Coding_exon, gk194687|Substitution|Missense|Coding_exon, gk194688|Substitution|Missense|Coding_exon, gk194689|Substitution|Missense|Coding_exon, gk194690|Substitution|Missense|Coding_exon, gk194691|Substitution|Missense|Coding_exon, gk507962|Substitution|Missense|Coding_exon, gk879155|Substitution|Missense|Coding_exon, gk313558|Substitution|Missense|Coding_exon, gk386877|Substitution|Missense|Coding_exon, gk340554|Substitution|Missense|Coding_exon, gk899955|Substitution|Missense|Coding_exon, gk715871|Substitution|Missense|Coding_exon, gk847786|Substitution|Missense|Coding_exon, gk697070|Substitution|Missense|Coding_exon, gk494167|Substitution|Missense|Coding_exon, gk920835|Substitution|N.A.|N.A., gk963025|Tandem_duplication|N.A.|Coding_exon, gk963722|Tandem_duplication|N.A.|Coding_exon, gk964255|Tandem_duplication|N.A.|Coding_exon, gk964482|Tandem_duplication|N.A.|Coding_exon	N.A.	N.A.	germ line	N.A.	1-cell embryo Ce, 1-day post-L4 adult hermaphrodite Ce, 2-days post-L4 adult hermaphrodite Ce, 3-days post-L4 adult hermaphrodite Ce, 6-days post-L4 adult hermaphrodite Ce, 7-10 days post-L4 adult hermaphrodite Ce, 24-cell embryo Ce, adult Ce, adult hermaphrodite Ce, all stages Ce, blastula embryo Ce, dauer larva Ce, embryo Ce, L1 larva Ce, L2 larva Ce, L3 larva Ce, L4 larva Ce, larva Ce	N.A.	N.A.	N.A.	Automated_description	RNA sequencing and microarray studies indicate that K08D12.6 is affected by Methylmercury hydroxide, Multi-walled carbon nanotubes, D-glucose, Chlorpyrifos, Diazinon, adsorbable organic bromine compounds, and Sirolimus; RNA sequencing studies indicate that K08D12.6 is enriched in the germ line.
29	WBGene00000732	col-159	Live	F57B1.3	7.45887e-08	0.38901	0.491	0.324	0.0010068	CELE_F57B1.3	F57B1.3	CE11290	Q20922	Q20922	N.A.	NM_073882.3	NP_506283.1	V 4.980993	hyperinduction of antimicrobial peptide expression after infection	N.A.	gk964462|Deletion|N.A.|Coding_exon, otn7790|Substitution|Missense|Coding_exon, gk251140|Substitution|Missense|Coding_exon, gk804410|Substitution|Missense|Coding_exon, gk590642|Substitution|Missense|Coding_exon, gk774761|Substitution|Missense|Coding_exon, gk862890|Substitution|Missense|Coding_exon, gk521273|Substitution|Missense|Coding_exon, gk515625|Substitution|Missense|Coding_exon, gk936375|Substitution|Missense|Coding_exon, gk820229|Substitution|N.A.|Coding_exon, gk356543|Substitution|Missense|Coding_exon, gk914373|Substitution|Missense|Coding_exon, gk963271|Tandem_duplication|N.A.|Coding_exon, gk963301|Tandem_duplication|N.A.|Coding_exon, gk963706|Tandem_duplication|N.A.|Coding_exon, gk964458|Tandem_duplication|N.A.|Coding_exon, gk964459|Tandem_duplication|N.A.|Coding_exon	N.A.	N.A.	ventral nerve cord	N.A.	1-cell embryo Ce, 1-day post-L4 adult hermaphrodite Ce, 2-days post-L4 adult hermaphrodite Ce, 3-days post-L4 adult hermaphrodite Ce, 3-fold embryo Ce, 5-days post-L4 adult hermaphrodite Ce, 7-10 days post-L4 adult hermaphrodite Ce, 10-days post-L4 adult hermaphrodite Ce, 96-cell embryo Ce, adult Ce, adult hermaphrodite Ce, all stages Ce, dauer larva Ce, embryo Ce, L1 larva Ce, L2 larva Ce, L3 larva Ce, L4 larva Ce, larva Ce	N.A.	ENSG00000019169 | Inparanoid_8	WBPaper00025088(pmid15837805), WBPaper00025192(pmid15893731), WBPaper00038491(pmid21647448)	Automated_description	col-159 is an ortholog of human MARCO (macrophage receptor with collagenous structure); col-159 is a structural constituent of cuticle, based on protein domain information.
29	WBGene00000114	alh-8	Live	F13D12.4	1.8593e-07	0.458167	0.208	0.105	0.00250969	CELE_F13D12.4	F13D12.4a.1, F13D12.4a.2, F13D12.4a.3, F13D12.4b	CE02183, CE36262	P52713, Q7JMI1	P52713	TF105651	NM_001026908.4, NM_001026907.2	NP_001022078.1, NP_001022079.1	II 4.016272	dauer lifespan extended	N.A.	gk963053|Deletion|N.A.|Coding_exon, gk963539|Deletion|N.A.|Coding_exon, gk155758|Substitution|Missense|Coding_exon, gk155760|Substitution|Missense|Coding_exon, gk155761|Substitution|N.A.|N.A., gk639731|Substitution|N.A.|N.A., gk328361|Substitution|Missense|Coding_exon, gk363487|Substitution|Missense|Coding_exon, gk606993|Substitution|Missense|Coding_exon, gk393631|Substitution|Missense|Coding_exon, gk746779|Substitution|Missense|Coding_exon, gk665512|Substitution|Missense|Coding_exon, gk599137|Substitution|Missense|Coding_exon, gk324396|Substitution|Missense|Coding_exon, gk317582|Substitution|Missense|Coding_exon, gk502007|Substitution|N.A.|N.A., gk962684|Tandem_duplication|N.A.|Coding_exon, gk963517|Tandem_duplication|N.A.|Coding_exon, gk963801|Tandem_duplication|N.A.|Coding_exon	N.A.	N.A.	intestine, muscle cell, NSM, OLL, PVD	N.A.	1-cell embryo Ce, 1-day post-L4 adult hermaphrodite Ce, 2-days post-L4 adult hermaphrodite Ce, 3-days post-L4 adult hermaphrodite Ce, 6-days post-L4 adult hermaphrodite Ce, 7-10 days post-L4 adult hermaphrodite Ce, 10-days post-L4 adult hermaphrodite Ce, 11-15 days post-L4 adult hermaphrodite Ce, 16-18 days post-L4 adult hermaphrodite Ce, 20-days post-L4 adult hermaphrodite Ce, adult Ce, adult hermaphrodite Ce, all stages Ce, dauer larva Ce, embryo Ce, L1 larva Ce, L2 larva Ce, L3 larva Ce, L4 larva Ce, oocyte-laying stage adult hermaphrodite Ce	N.A.	ENSG00000119711 | ParaSite-Compara;Inparanoid_8;Panther	WBPaper00038444(pmid21611156), WBPaper00038491(pmid21647448), WBPaper00042257(pmid23496871), WBPaper00049828(pmid27405932)	Concise_description	alh-8 is orthologous to the human gene METHYLMALONATE-SEMIALDEHYDE DEHYDROGENASE (ALDH6A1; OMIM:603178), which when mutated leads to MMSDH deficiency.
29	WBGene00000712	col-139	Live	F41F3.4	1.03657e-06	0.323792	0.819	0.752	0.0139916	CELE_F41F3.4	F41F3.4	CE07218	Q20282	Q20282	N.A.	NM_071851.4	NP_504252.1	V -4.812959	locomotion variant, organism morphology variant	N.A.	gk233373|Substitution|Missense|Coding_exon, gk233374|Substitution|Missense|Coding_exon, gk233376|Substitution|Missense|Coding_exon, gk324150|Substitution|Missense|Coding_exon, gk591808|Substitution|Missense|Coding_exon, gk555263|Substitution|Missense|Coding_exon, gk552876|Substitution|Missense|Coding_exon, gk899564|Substitution|Missense|Coding_exon, gk389901|Substitution|Missense|Coding_exon, gk733793|Substitution|Missense|Coding_exon, gk821297|Substitution|Missense|Coding_exon, gk806168|Substitution|Missense|Coding_exon, gk422696|Substitution|Missense|Coding_exon, gk934424|Substitution|Missense|Coding_exon, gk441432|Substitution|Missense|Coding_exon, gk963301|Tandem_duplication|N.A.|Coding_exon, gk963553|Tandem_duplication|N.A.|Coding_exon, gk963591|Tandem_duplication|N.A.|Coding_exon, gk963850|Tandem_duplication|N.A.|Coding_exon, gk964259|Tandem_duplication|N.A.|Coding_exon, gk964351|Tandem_duplication|N.A.|Coding_exon	N.A.	N.A.	hypodermis	N.A.	1-day post-L4 adult hermaphrodite Ce, 2-days post-L4 adult hermaphrodite Ce, 3-days post-L4 adult hermaphrodite Ce, 6-days post-L4 adult hermaphrodite Ce, 7-10 days post-L4 adult hermaphrodite Ce, 24-cell embryo Ce, adult Ce, adult hermaphrodite Ce, all stages Ce, blastula embryo Ce, dauer larva Ce, L1 larva Ce, L2 larva Ce, L3 larva Ce, L4 larva Ce, larva Ce	N.A.	N.A.	N.A.	Automated_description	col-139 is a structural constituent of cuticle, based on protein domain information.
29	WBGene00017765	gcst-1	Live	F25B4.1	1.56849e-06	0.538925	0.128	0.058	0.0211714	CELE_F25B4.1	F25B4.1.1, F25B4.1.2	CE09620	Q22968	Q22968	TF313026	NM_072101.4	NP_504502.1	V -1.161410	transgene expression increased	mRNA levels increased, transgene expression increased	tm8617|Deletion|N.A.|Coding_exon, gk235739|Substitution|Missense|Coding_exon, gk235741|Substitution|Missense|Coding_exon, gk853733|Substitution|N.A.|N.A., gk666677|Substitution|Missense|Coding_exon, gk593981|Substitution|Missense|Coding_exon, gk901292|Substitution|Missense|Coding_exon, gk813603|Substitution|Missense|Coding_exon, gk450147|Substitution|Missense|Coding_exon, gk687228|Substitution|Missense|Coding_exon, gk536453|Substitution|Missense|Coding_exon, gk587580|Substitution|Missense|Coding_exon, gk487109|Substitution|Missense|Coding_exon, gk650505|Substitution|N.A.|N.A., ww11|Substitution|Missense|Coding_exon, gk956210|Substitution|Missense|Coding_exon, gk963301|Tandem_duplication|N.A.|Coding_exon, gk963553|Tandem_duplication|N.A.|Coding_exon, gk963591|Tandem_duplication|N.A.|Coding_exon, gk963850|Tandem_duplication|N.A.|Coding_exon, gk964259|Tandem_duplication|N.A.|Coding_exon, gk964351|Tandem_duplication|N.A.|Coding_exon	acdh-1(Regulatory), npa-1(Physical)	body wall musculature, hypodermis, intestine, pharynx	AFD, germ line, intestine, PLM	adult Ce, larva Ce	1-day post-L4 adult hermaphrodite Ce, 2-days post-L4 adult hermaphrodite Ce, 6-days post-L4 adult hermaphrodite Ce, 7-10 days post-L4 adult hermaphrodite Ce, 11-15 days post-L4 adult hermaphrodite Ce, adult Ce, adult hermaphrodite Ce, all stages Ce, dauer larva Ce, embryo Ce, L1 larva Ce, L2 larva Ce, L3 larva Ce, L4 larva Ce, larva Ce	glycine encephalopathy | Based on Sequence | DOID:9268 | ENSEMBL:ENSG00000145020|OMIM:605899	ENSG00000145020 | ParaSite-Compara;Inparanoid_8;Panther	WBPaper00038491(pmid21647448), WBPaper00042204(pmid23540702)	Concise_description	gcst-1 is orthologous to the human gene GLYCINE CLEAVAGE SYSTEM T-PROTEIN (AMT; OMIM:238310), which when mutated leads to glycine encephalopathy.
29	WBGene00012149	VF13D12L.3	Live	VF13D12L.3	2.35051e-06	0.405497	0.253	0.146	0.0317272	CELE_VF13D12L.3	VF13D12L.3.1, VF13D12L.3.2	CE21229	G5EDW8	G5EDW8	TF312887	NM_064099.5	NP_496500.1	II 3.996081	N.A.	N.A.	gk963053|Deletion|N.A.|Coding_exon, gk963539|Deletion|N.A.|Coding_exon, ttTi2571|Insertion|N.A.|Coding_exon, gk155705|Substitution|Missense|Coding_exon, gk155719|Substitution|Missense|Coding_exon, gk155720|Substitution|Missense|Coding_exon, gk400632|Substitution|Missense|Coding_exon, gk363486|Substitution|Missense|Coding_exon, gk649119|Substitution|Missense|Coding_exon, gk637222|Substitution|Missense|Coding_exon, gk341507|Substitution|Missense|Coding_exon, gk703896|Substitution|Missense|Coding_exon, gk585058|Substitution|N.A.|Coding_exon, gk557072|Substitution|N.A.|N.A., gk764786|Substitution|N.A.|N.A., gk962684|Tandem_duplication|N.A.|Coding_exon, gk963517|Tandem_duplication|N.A.|Coding_exon, gk963801|Tandem_duplication|N.A.|Coding_exon	N.A.	N.A.	coelomocyte, intestine	N.A.	1-cell embryo Ce, 1-day post-L4 adult hermaphrodite Ce, 2-days post-L4 adult hermaphrodite Ce, 3-days post-L4 adult hermaphrodite Ce, 7-10 days post-L4 adult hermaphrodite Ce, adult Ce, adult hermaphrodite Ce, all stages Ce, blastula embryo Ce, dauer larva Ce, embryo Ce, L1 larva Ce, L2 larva Ce, L3 larva Ce, L4 larva Ce	N.A.	N.A.	WBPaper00027145(pmid16522328)	Concise_description	VF13D12L.3 is orthologous to the human gene ARGININOSUCCINATE SYNTHETASE (ASS; OMIM:603470), which when mutated leads to classic citrullinemia.
29	WBGene00017658	F21C10.9	Live	F21C10.9	2.69342e-06	0.461815	0.136	0.063	0.0363557	CELE_F21C10.9	F21C10.9.1, F21C10.9.2	CE37636	Q19661	Q19661	TF318150	NM_072959.5	NP_505360.3	V 1.935642	N.A.	N.A.	gk242605|Substitution|N.A.|N.A., gk386615|Substitution|N.A.|N.A., gk704127|Substitution|N.A.|N.A., gk608813|Substitution|N.A.|N.A., gk436916|Substitution|N.A.|N.A., gk488293|Substitution|Missense|Coding_exon, gk876296|Substitution|Missense|Coding_exon, gk790977|Substitution|Missense|Coding_exon, gk759341|Substitution|Missense|Coding_exon, gk890203|Substitution|N.A.|Coding_exon, gk529319|Substitution|N.A.|Coding_exon, gk421740|Substitution|Missense|Coding_exon, gk929400|Substitution|N.A.|N.A., gk962860|Tandem_duplication|N.A.|Coding_exon, gk963163|Tandem_duplication|N.A.|Coding_exon, gk963301|Tandem_duplication|N.A.|Coding_exon, gk963441|Tandem_duplication|N.A.|Coding_exon, gk963442|Tandem_duplication|N.A.|Coding_exon, gk964052|Tandem_duplication|N.A.|Coding_exon, gk964351|Tandem_duplication|N.A.|Coding_exon	egl-9(Genetic)	N.A.	ASER, hypodermis, intestine, OLL, PLM, PVD	N.A.	1-cell embryo Ce, 1-day post-L4 adult hermaphrodite Ce, 2-days post-L4 adult hermaphrodite Ce, 3-days post-L4 adult hermaphrodite Ce, 5-days post-L4 adult hermaphrodite Ce, 7-10 days post-L4 adult hermaphrodite Ce, 10-days post-L4 adult hermaphrodite Ce, adult Ce, adult hermaphrodite Ce, all stages Ce, blastula embryo Ce, dauer larva Ce, embryo Ce, L1 larva Ce, L2 larva Ce, L3 larva Ce, L4 larva Ce, L4 larva male Ce, larva Ce	N.A.	N.A.	N.A.	Automated_description	Tiling array, RNA sequencing, and microarray studies indicate that F21C10.9 is enriched in the hypodermis and intestine and in the PVD, OLL, ASER, and PLM neurons.
29	WBGene00003771	nlp-33	Live	T19C4.7	3.74128e-06	0.491331	0.287	0.179	0.0504998	CELE_T19C4.7	T19C4.7	CE27777	Q95ZN4	Q95ZN4	N.A.	NM_073433.5	NP_505834.1	V 2.959030	N.A.	N.A.	otn7777|Substitution|Missense|Coding_exon, gk583984|Substitution|Missense|Coding_exon, gk363657|Substitution|Missense|Coding_exon, gk963271|Tandem_duplication|N.A.|Coding_exon, gk963301|Tandem_duplication|N.A.|Coding_exon, gk964451|Tandem_duplication|N.A.|Coding_exon, gk964452|Tandem_duplication|N.A.|Coding_exon	N.A.	N.A.	AFD, ASER, hypodermis, intestine	N.A.	1-day post-L4 adult hermaphrodite Ce, 2-days post-L4 adult hermaphrodite Ce, 3-fold embryo Ce, 6-days post-L4 adult hermaphrodite Ce, 7-10 days post-L4 adult hermaphrodite Ce, adult Ce, adult hermaphrodite Ce, all stages Ce, blastula embryo Ce, dauer larva Ce, embryo Ce, L1 larva Ce, L2 larva Ce, L3 larva Ce, L4 larva Ce, larva Ce	N.A.	N.A.	WBPaper00006488(pmid15048112), WBPaper00026655(pmid16061202)	Automated_description	nlp-33 is involved in defense response to fungus and innate immune response.
29	WBGene00003765	nlp-27	Live	B0213.2	5.37541e-06	0.393217	0.498	0.362	0.0725572	CELE_B0213.2	B0213.2	CE16773	O44666	O44666	N.A.	NM_071710.6	NP_504111.1	V -7.237890	N.A.	N.A.	gk963785|Deletion|N.A.|Coding_exon, gk698779|Substitution|Missense|Coding_exon, gk962826|Tandem_duplication|N.A.|Coding_exon, gk962867|Tandem_duplication|N.A.|Coding_exon, gk963301|Tandem_duplication|N.A.|Coding_exon, gk963553|Tandem_duplication|N.A.|Coding_exon, gk963591|Tandem_duplication|N.A.|Coding_exon, gk963850|Tandem_duplication|N.A.|Coding_exon, gk964097|Tandem_duplication|N.A.|Coding_exon, gk964259|Tandem_duplication|N.A.|Coding_exon, gk964351|Tandem_duplication|N.A.|Coding_exon, gk964431|Tandem_duplication|N.A.|Coding_exon	N.A.	ASIL, ASIR, head neuron, hypodermis, intestine, spermatheca	germline precursor cell, intestine	N.A.	1-day post-L4 adult hermaphrodite Ce, 2-days post-L4 adult hermaphrodite Ce, 3-days post-L4 adult hermaphrodite Ce, 4-cell embryo Ce, 4-days post-L4 adult hermaphrodite Ce, 7-10 days post-L4 adult hermaphrodite Ce, adult Ce, adult hermaphrodite Ce, all stages Ce, dauer larva Ce, embryo Ce, L1 larva Ce, L2 larva Ce, L3 larva Ce, L4 larva Ce, larva Ce	N.A.	N.A.	WBPaper00004975(pmid11717458), WBPaper00006488(pmid15048112), WBPaper00025088(pmid15837805), WBPaper00026655(pmid16061202), WBPaper00032031(pmid18636113), WBPaper00050183(pmid27672387)	Concise_description	nlp-27 encodes a predicted neuropeptide with homology to C. elegans nlp-28 through nlp-31.
29	WBGene00017484	F15E6.3	Live	F15E6.3	8.75701e-06	0.479791	0.14	0.069	0.118202	CELE_F15E6.3	F15E6.3	CE16992	G5ECT2	G5ECT2	N.A.	NM_068136.6	NP_500537.1	IV 0.125456	maternal sterile	N.A.	gk963722|Tandem_duplication|N.A.|Coding_exon, gk963908|Tandem_duplication|N.A.|Coding_exon, gk963923|Tandem_duplication|N.A.|Coding_exon, gk963969|Tandem_duplication|N.A.|Coding_exon	dys-1(Regulatory)	N.A.	intestine	N.A.	1-day post-L4 adult hermaphrodite Ce, 2-days post-L4 adult hermaphrodite Ce, 3-fold embryo Ce, 4-days post-L4 adult hermaphrodite Ce, 5-days post-L4 adult hermaphrodite Ce, 7-10 days post-L4 adult hermaphrodite Ce, 10-days post-L4 adult hermaphrodite Ce, 24-cell embryo Ce, 96-cell embryo Ce, adult Ce, adult hermaphrodite Ce, all stages Ce, dauer larva Ce, L1 larva Ce, L2 larva Ce, L3 larva Ce, L4 larva Ce	N.A.	N.A.	WBPaper00028474(pmid16962739), WBPaper00033099(pmid19402892)	Automated_description	RNA sequencing and microarray studies indicate that F15E6.3 is affected by 1-methylnicotinamide, Methylmercuric chloride, Rotenone, Tunicamycin, Levamisole, Progesterone, Chlorpyrifos, Diazinon, Quercetin, Humic substances, R24, Colistin, Dafa#1, and Octopamine; microarray studies indicate that F15E6.3 is enriched in the intestine.
29	WBGene00017166	aldo-2	Live	F01F1.12	1.81148e-05	0.499729	0.415	0.3	0.244514	CELE_F01F1.12	F01F1.12b.1, F01F1.12b.2, F01F1.12a.1, F01F1.12a.2	CE01225, CE30646	P46563, G8JY45	P46563	TF314203	NM_001026069.5, NM_171137.5	NP_741155.2, NP_001021240.1	III -1.437976	egg laying variant, embryonic lethal, general pace of development defective early emb, locomotion variant, sick, slow growth, sterile progeny	N.A.	gk944084|Deletion|N.A.|Coding_exon, gk175569|Substitution|N.A.|N.A., gk175572|Substitution|Missense|Coding_exon, gk396830|Substitution|Missense|Coding_exon, gk738560|Substitution|Missense|Coding_exon, gk849388|Substitution|Missense|Coding_exon, gk331700|Substitution|Missense|Coding_exon, gk569344|Substitution|Missense|Coding_exon, gk374770|Substitution|N.A.|N.A., h17260|Substitution|Missense|Coding_exon, gk964338|Tandem_duplication|N.A.|Coding_exon, gk964339|Tandem_duplication|N.A.|Coding_exon, gk964518|Tandem_duplication|N.A.|Coding_exon	aldo-2(Physical), aldo-2(Physical), trak-1(Physical), gst-5(Physical)	C, Cell, hyp7 syncytium	germ line, germline precursor cell, hypodermis, intestine, NSM	adult Ce, elongating embryo Ce, embryo Ce, fully-elongated embryo Ce, L1 larva Ce, L2 larva Ce, L3 larva Ce, L4 larva Ce, late cleavage stage embryo Ce	1-cell embryo Ce, 1-day post-L4 adult hermaphrodite Ce, 2-days post-L4 adult hermaphrodite Ce, 3-days post-L4 adult hermaphrodite Ce, 6-days post-L4 adult hermaphrodite Ce, adult Ce, adult hermaphrodite Ce, all stages Ce, blastula embryo Ce, dauer larva Ce, embryo Ce, L1 larva Ce, L2 larva Ce, L3 larva Ce, L4 larva Ce, larva Ce, oocyte-laying stage adult hermaphrodite Ce	N.A.	ENSG00000149925 | ParaSite-Compara;Panther, ENSG00000109107 | ParaSite-Compara;Panther, ENSG00000136872 | ParaSite-Compara;Panther	WBPaper00027145(pmid16522328), WBPaper00028498(pmid16980394), WBPaper00031648(pmid18383023), WBPaper00038491(pmid21647448), WBPaper00049828(pmid27405932)	Concise_description	aldo-2 encodes a fructose-bisphosphate aldolase homologous to human ALDOB, which when mutated leads to fructosemia, hereditary fructose intolerance (OMIM:229600).
29	WBGene00015512	mthf-1	Live	C06A8.1	2.29465e-05	0.596003	0.128	0.065	0.309732	CELE_C06A8.1	C06A8.1b.1, C06A8.1b.2, C06A8.1a.1, C06A8.1a.2	CE30593, CE31291	Q17693	Q17693	TF105665	NM_171025.6, NM_171024.4	NP_741027.1, NP_741028.1	II 0.562008	mRNA levels increased, slow growth, transgene expression increased	N.A.	gk465|Deletion|N.A.|Coding_exon, gk963053|Deletion|N.A.|Coding_exon, gk147575|Substitution|N.A.|N.A., gk147576|Substitution|N.A.|N.A., gk147577|Substitution|N.A.|N.A., gk147579|Substitution|Missense|Coding_exon, gk147581|Substitution|Missense|Coding_exon, gk714627|Substitution|N.A.|N.A., gk463969|Substitution|N.A.|N.A., gk614269|Substitution|Missense|Coding_exon, gk511623|Substitution|Missense|Coding_exon, gk728929|Substitution|Missense|Coding_exon, gk787150|Substitution|Missense|Coding_exon, gk802996|Substitution|Missense|Coding_exon, gk920753|Substitution|Missense|Coding_exon, gk748782|Substitution|Missense|Coding_exon, gk445364|Substitution|Missense|Coding_exon, gk571855|Substitution|Missense|Coding_exon, gk839350|Substitution|N.A.|N.A., gk962682|Tandem_duplication|N.A.|Coding_exon, gk963514|Tandem_duplication|N.A.|Coding_exon, gk963801|Tandem_duplication|N.A.|Coding_exon	gpdh-1(Regulatory), mdf-2(Physical), pas-6(Physical), pbs-6(Physical), gst-7(Regulatory)	head neuron, hypodermis, intestine, nerve ring, nervous system, pharyngeal neuron, pharynx, reproductive system, tail, tail neuron, vulval muscle	anal depressor muscle, body wall musculature, dorsal nerve cord, lateral nerve cord, nerve ring, OLL, pharynx, PLM, PVD, somatic neuron, tail neuron, ventral nerve cord, vulval muscle	adult Ce, larva Ce	1-day post-L4 adult hermaphrodite Ce, 2-days post-L4 adult hermaphrodite Ce, 3-days post-L4 adult hermaphrodite Ce, 6-days post-L4 adult hermaphrodite Ce, 7-10 days post-L4 adult hermaphrodite Ce, 10-days post-L4 adult hermaphrodite Ce, 11-15 days post-L4 adult hermaphrodite Ce, 20-days post-L4 adult hermaphrodite Ce, adult Ce, adult hermaphrodite Ce, all stages Ce, blastula embryo Ce, dauer larva Ce, embryo Ce, L1 larva Ce, L2 larva Ce, L3 larva Ce, L4 larva Ce	neural tube defect | Based on Sequence | DOID:0080074 | ENSEMBL:ENSG00000177000|OMIM:601634, homocystinuria | Based on Sequence | DOID:9263 | ENSEMBL:ENSG00000177000|OMIM:236250, thrombophilia | Based on Sequence | DOID:2452 | ENSEMBL:ENSG00000177000|OMIM:188050, schizophrenia | Based on Sequence | DOID:5419 | ENSEMBL:ENSG00000177000|OMIM:181500	ENSG00000177000 | ParaSite-Compara;Inparanoid_8;Panther	WBPaper00029073(pmid17267812), WBPaper00038491(pmid21647448), WBPaper00049828(pmid27405932)	Concise_description	mthf-1 encodes a gene that is orthologous to human methylenetetrahydrofolate reductase (MTHFR), based on sequence comparison; mthf-1 is among several genes that are upregulated in a gene expression profiling study of the oxidative stress response of aak-2 (homolog of alpha-subunit of AMP-activated protein kinase) mutants.
29	WBGene00000754	col-181	Live	W03G11.1	2.74498e-05	0.279201	0.743	0.64	0.370517	CELE_W03G11.1	W03G11.1a, W03G11.1b	CE26826, CE03781	Q2XN04, Q23150	Q23150	N.A.	NM_001047831.2, NM_001047830.2	NP_001041296.1, NP_001041295.1	X 7.005200	N.A.	N.A.	gk963311|Deletion|N.A.|Coding_exon, tm8772|Deletion|N.A.|Coding_exon, gk295658|Substitution|Missense|Coding_exon, gk295659|Substitution|Missense|Coding_exon, gk404931|Substitution|Missense|Coding_exon, gk357081|Substitution|Missense|Coding_exon, gk769677|Substitution|Missense|Coding_exon, gk362540|Substitution|Missense|Coding_exon, gk711953|Substitution|Missense|Coding_exon, gk357082|Substitution|Missense|Coding_exon, gk487866|Substitution|Missense|Coding_exon, gk555988|Substitution|Missense|Coding_exon, gk449398|Substitution|Missense|Coding_exon, gk438772|Substitution|Missense|Coding_exon, gk340850|Substitution|N.A.|N.A., h5062|Substitution|Missense|Coding_exon, gk962707|Tandem_duplication|N.A.|Coding_exon, gk963810|Tandem_duplication|N.A.|Coding_exon, gk964028|Tandem_duplication|N.A.|Coding_exon, gk964029|Tandem_duplication|N.A.|Coding_exon, gk964104|Tandem_duplication|N.A.|Coding_exon, gk964105|Tandem_duplication|N.A.|Coding_exon, gk964260|Tandem_duplication|N.A.|Coding_exon	N.A.	N.A.	cephalic sheath cell, gon_male_dtc anterior, gon_male_dtc posterior, hypodermis, male-specific, Z1, Z1.p, Z4, Z4.a	N.A.	1-cell embryo Ce, 1-day post-L4 adult hermaphrodite Ce, 2-days post-L4 adult hermaphrodite Ce, 3-days post-L4 adult hermaphrodite Ce, 4-days post-L4 adult hermaphrodite Ce, 6-days post-L4 adult hermaphrodite Ce, 7-10 days post-L4 adult hermaphrodite Ce, 24-cell embryo Ce, adult Ce, adult hermaphrodite Ce, all stages Ce, dauer larva Ce, embryo Ce, L1 larva Ce, L2 larva Ce, L3 larva Ce, L4 larva Ce, larva Ce	N.A.	ENSG00000019169 | Inparanoid_8	WBPaper00032322(pmid18977290), WBPaper00038491(pmid21647448)	Concise_description	col-181 is homologous to the human gene PRO ALPHA 1(I) COLLAGEN (COL1A1; OMIM:120150), which when mutated leads to osteogenesis imperfecta.
29	WBGene00017772	clec-1	Live	F25B4.9	2.90938e-05	0.454408	0.185	0.106	0.392708	CELE_F25B4.9	F25B4.9	CE09627	Q22966	Q22966	TF315317	NM_072099.5	NP_504500.1	V -1.199886	dumpy, exploded through vulva, growth rate variant, larval arrest, lethal, locomotion variant, protruding vulva, reduced brood size, sick, small	N.A.	tm1291|Deletion|N.A.|Coding_exon, gk235709|Substitution|N.A.|N.A., gk586601|Substitution|N.A.|N.A., gk706585|Substitution|N.A.|N.A., gk596809|Substitution|N.A.|N.A., gk663247|Substitution|Missense|Coding_exon, gk455050|Substitution|N.A.|N.A., gk549873|Substitution|N.A.|N.A., gk832332|Substitution|N.A.|N.A., gk678647|Substitution|N.A.|N.A., gk963301|Tandem_duplication|N.A.|Coding_exon, gk963553|Tandem_duplication|N.A.|Coding_exon, gk963591|Tandem_duplication|N.A.|Coding_exon, gk963850|Tandem_duplication|N.A.|Coding_exon, gk964259|Tandem_duplication|N.A.|Coding_exon, gk964351|Tandem_duplication|N.A.|Coding_exon	N.A.	N.A.	germ line, hypodermis, intestine	N.A.	1-cell embryo Ce, 1-day post-L4 adult hermaphrodite Ce, 2-days post-L4 adult hermaphrodite Ce, 3-fold embryo Ce, 5-days post-L4 adult hermaphrodite Ce, 7-10 days post-L4 adult hermaphrodite Ce, 10-days post-L4 adult hermaphrodite Ce, adult Ce, adult hermaphrodite Ce, all stages Ce, dauer larva Ce, embryo Ce, L1 larva Ce, L2 larva Ce, L3 larva Ce, L4 larva Ce, L4-adult lethargus Ce, larva Ce	N.A.	ENSG00000104921 | Panther, ENSG00000198178 | Panther, ENSG00000205846 | Panther, ENSG00000166527 | Panther, ENSG00000090659 | Panther, ENSG00000104938 | Panther, ENSG00000111729 | Panther, ENSG00000166523 | Panther, ENSG00000182566 | Panther	N.A.	Automated_description	clec-1 is an ortholog of human CD209 (CD209 molecule) and members of the CD (CD molecules) family including FCER2 and CLEC (C-type lectin domain containing) family including CLEC6A; microarray and RNA sequencing studies indicate that clec-1 is affected by Methylmercuric chloride, Rotenone, Bisphenol A, Indole, 4-bromodiphenyl ether, Cadmium Chloride, Zidovudine, Progesterone, Ethanol, Deoxyglucose, and Quercetin; proteomic, tiling array, and microarray studies indicate that clec-1 is enriched in the germ line, hypodermis, and intestine.
29	WBGene00017485	F15E6.4	Live	F15E6.4	3.46475e-05	0.336614	0.106	0.048	0.467671	CELE_F15E6.4	F15E6.4	CE16993	O44495	O44495	N.A.	NM_068134.6	NP_500535.1	IV 0.121519	N.A.	N.A.	gk391719|Substitution|Missense|Coding_exon, gk333787|Substitution|Missense|Coding_exon, gk934353|Substitution|Missense|Coding_exon, gk784734|Substitution|Missense|Coding_exon, gk498152|Substitution|N.A.|N.A., gk754407|Substitution|N.A.|N.A., gk963722|Tandem_duplication|N.A.|Coding_exon, gk963908|Tandem_duplication|N.A.|Coding_exon, gk963923|Tandem_duplication|N.A.|Coding_exon, gk963959|Tandem_duplication|N.A.|Coding_exon, gk963969|Tandem_duplication|N.A.|Coding_exon	N.A.	N.A.	ASER, hypodermis, PLM	N.A.	1-day post-L4 adult hermaphrodite Ce, 2-days post-L4 adult hermaphrodite Ce, 3-fold embryo Ce, 4-days post-L4 adult hermaphrodite Ce, 5-days post-L4 adult hermaphrodite Ce, 7-10 days post-L4 adult hermaphrodite Ce, 24-cell embryo Ce, adult Ce, adult hermaphrodite Ce, all stages Ce, dauer larva Ce, embryo Ce, L1 larva Ce, L2 larva Ce, L3 larva Ce, L4 larva Ce, larva Ce	N.A.	N.A.	N.A.	Automated_description	Microarray and RNA sequencing studies indicate that F15E6.4 is affected by Methylmercuric chloride, Rotenone, Tunicamycin, Zidovudine, Acrylamide, Cry5B, Hydrolyzable Tannins, Humic substances, Colistin, and Octopamine; tiling array and RNA sequencing studies indicate that F15E6.4 is enriched in the hypodermis and in the ASER and PLM neurons.
29	WBGene00000703	col-129	Live	M18.1	4.6741e-05	0.266766	0.8	0.753	0.63091	CELE_M18.1	M18.1b.1, M18.1b.2, M18.1a	CE06193, CE49975	A0A061ADV7, Q21556	Q21556	N.A.	NM_069896.5, NM_001306994.1	NP_502297.1, NP_001293923.1	IV 5.702196	N.A.	N.A.	gk964320|Deletion|N.A.|Coding_exon, gk964340|Deletion|N.A.|Coding_exon, gk964475|Deletion|N.A.|Coding_exon, gk214005|Substitution|Missense|Coding_exon, gk214006|Substitution|Missense|Coding_exon, gk214007|Substitution|N.A.|Coding_exon, gk693061|Substitution|Missense|Coding_exon, gk498990|Substitution|Missense|Coding_exon, gk423021|Substitution|Missense|Coding_exon, gk782515|Substitution|Missense|Coding_exon, gk753141|Substitution|Missense|Coding_exon, gk473735|Substitution|Missense|Coding_exon, gk491602|Substitution|Missense|Coding_exon, gk437075|Substitution|Missense|Coding_exon, gk632250|Substitution|Missense|Coding_exon, gk502773|Substitution|Missense|Coding_exon, gk786740|Substitution|Missense|Coding_exon, gk936243|Substitution|Missense|Coding_exon, gk532852|Substitution|Missense|Coding_exon, gk962765|Tandem_duplication|N.A.|Coding_exon, gk963765|Tandem_duplication|N.A.|Coding_exon, gk964078|Tandem_duplication|N.A.|Coding_exon, gk964278|Tandem_duplication|N.A.|Coding_exon, gk964500|Tandem_duplication|N.A.|Coding_exon	dys-1(Regulatory), let-756(Physical)	hypodermis, intestine, seam cell	body wall musculature, dorsal nerve cord, FLP, germ line, hypodermis, lateral nerve cord, nerve ring, pharynx, somatic neuron, tail neuron, ventral nerve cord, vulval muscle	adult Ce, larva Ce	1-day post-L4 adult hermaphrodite Ce, 2-days post-L4 adult hermaphrodite Ce, 4-cell embryo Ce, 6-days post-L4 adult hermaphrodite Ce, 7-10 days post-L4 adult hermaphrodite Ce, adult Ce, adult hermaphrodite Ce, all stages Ce, blastula embryo Ce, dauer larva Ce, L1 larva Ce, L2 larva Ce, L3 larva Ce, L4 larva Ce, larva Ce	N.A.	ENSG00000133661 | Inparanoid_8	WBPaper00027610(pmid16672054), WBPaper00028474(pmid16962739), WBPaper00038491(pmid21647448)	Automated_description	col-129 is an ortholog of human SFTPD (surfactant protein D); col-129 is a structural constituent of cuticle, based on protein domain information; col-129 is expressed in the hypodermis and the intestine.
29	WBGene00007507	C10C5.3	Live	C10C5.3	5.10598e-05	0.300377	0.181	0.102	0.689205	CELE_C10C5.3	C10C5.3	CE03011	Q17898	Q17898	TF313693	NM_069249.5	NP_501650.1	IV 4.191954	N.A.	N.A.	gk208845|Substitution|Missense|Coding_exon, gk208846|Substitution|Missense|Coding_exon, gk208848|Substitution|Missense|Coding_exon, gk208849|Substitution|N.A.|N.A., gk884954|Substitution|Missense|Coding_exon, gk620606|Substitution|Missense|Coding_exon, gk600655|Substitution|Missense|Coding_exon, gk467168|Substitution|Missense|Coding_exon, gk934378|Substitution|Missense|Coding_exon, gk548206|Substitution|Missense|Coding_exon, gk746969|Substitution|N.A.|N.A., gk962666|Tandem_duplication|N.A.|Coding_exon, gk962765|Tandem_duplication|N.A.|Coding_exon, gk964278|Tandem_duplication|N.A.|Coding_exon, gk964500|Tandem_duplication|N.A.|Coding_exon	N.A.	N.A.	male-specific	N.A.	1-cell embryo Ce, 1-day post-L4 adult hermaphrodite Ce, 2-days post-L4 adult hermaphrodite Ce, 4-days post-L4 adult hermaphrodite Ce, 5-days post-L4 adult hermaphrodite Ce, 6-days post-L4 adult hermaphrodite Ce, 7-10 days post-L4 adult hermaphrodite Ce, adult Ce, adult hermaphrodite Ce, all stages Ce, dauer larva Ce, embryo Ce, L1 larva Ce, L2 larva Ce, L3 larva Ce, L4 larva Ce	N.A.	ENSG00000243989 | ParaSite-Compara;Inparanoid_8;Panther, ENSG00000114786 | ParaSite-Compara;Panther	WBPaper00038491(pmid21647448)	Automated_description	C10C5.3 is an ortholog of human ACY1 (aminoacylase 1) and ABHD14A-ACY1 (ABHD14A-ACY1 readthrough); C10C5.3 is predicted to have aminoacylase activity, based on protein domain information.
29	WBGene00016658	C45B2.1	Live	C45B2.1	7.55228e-05	0.463965	0.226	0.139	1	CELE_C45B2.1	C45B2.1	CE27853	Q95YC6	Q95YC6	TF321068	NM_076616.4	NP_509017.1	X -3.744566	N.A.	N.A.	ok2719|Deletion|N.A.|Coding_exon, ok2728|Deletion|N.A.|Coding_exon, gk963311|Deletion|N.A.|Coding_exon, gk712908|Substitution|N.A.|N.A., gk450227|Substitution|Missense|Coding_exon, gk444304|Substitution|Missense|Coding_exon, gk964260|Tandem_duplication|N.A.|Coding_exon	N.A.	N.A.	cephalic sheath cell, dopaminergic neuron, excretory cell, germ line, hypodermis, intestine	N.A.	1-cell embryo Ce, 1-day post-L4 adult hermaphrodite Ce, 2-days post-L4 adult hermaphrodite Ce, 3-days post-L4 adult hermaphrodite Ce, 4-cell embryo Ce, 4-days post-L4 adult hermaphrodite Ce, 7-10 days post-L4 adult hermaphrodite Ce, 9-days post-L4 adult hermaphrodite Ce, 10-days post-L4 adult hermaphrodite Ce, adult Ce, adult hermaphrodite Ce, all stages Ce, dauer larva Ce, embryo Ce, L1 larva Ce, L2 larva Ce, L3 larva Ce, L4 larva Ce, L4-adult lethargus Ce, larva Ce	N.A.	N.A.	N.A.	Automated_description	RNA sequencing and microarray studies indicate that C45B2.1 is affected by Ethanol, Rotenone, Rifampin, Manganese chloride, D-glucose, Bisphenol A, Juglone, Zidovudine, Deoxyglucose, Acrylamide, Quercetin, Hydrolyzable Tannins, Humic substances, Copper sulfate, Paraquat, Dafa#1, Sirolimus, Allantoin, and Ag nanoparticles; tiling array and RNA sequencing studies indicate that C45B2.1 is enriched in the cephalic sheath cell, excretory cell, hypodermis, germ line, and intestine and in the dopaminergic neurons.
29	WBGene00009787	F46F2.3	Live	F46F2.3	9.85319e-05	0.29942	0.709	0.65	1	CELE_F46F2.3	F46F2.3	CE05880	Q20468	Q20468	N.A.	NM_078131.6	NP_510532.1	X 22.304470	embryonic lethal	N.A.	gk963311|Deletion|N.A.|Coding_exon, gk302984|Substitution|Missense|Coding_exon, gk523123|Substitution|N.A.|N.A., gk802813|Substitution|Missense|Coding_exon, gk570165|Substitution|Missense|Coding_exon, gk340265|Substitution|Missense|Coding_exon, gk595411|Substitution|Missense|Coding_exon, h15518|Substitution|Missense|Coding_exon, gk962707|Tandem_duplication|N.A.|Coding_exon, gk963581|Tandem_duplication|N.A.|Coding_exon, gk963810|Tandem_duplication|N.A.|Coding_exon, gk964260|Tandem_duplication|N.A.|Coding_exon	egl-9(Genetic), npr-1(Regulatory)	hypodermis	hypodermis, intestine, OLL, PVD	N.A.	1-cell embryo Ce, 1-day post-L4 adult hermaphrodite Ce, 2-days post-L4 adult hermaphrodite Ce, 3-days post-L4 adult hermaphrodite Ce, 3-fold embryo Ce, 7-10 days post-L4 adult hermaphrodite Ce, adult Ce, adult hermaphrodite Ce, all stages Ce, blastula embryo Ce, dauer larva Ce, embryo Ce, L1 larva Ce, L2 larva Ce, L3 larva Ce, L4 larva Ce, larva Ce	N.A.	N.A.	WBPaper00005382(pmid12176330), WBPaper00032196(pmid18801967)	Automated_description	F46F2.3 is expressed in the hypodermis.
29	WBGene00013647	Y105C5B.5	Live	Y105C5B.5	0.000104573	0.333671	0.253	0.162	1	CELE_Y105C5B.5	Y105C5B.5b, Y105C5B.5a	CE24081	Q9U315	Q9U315	N.A.	NR_131663.1, NM_070493.5	NP_502894.1	IV 14.455600	N.A.	N.A.	gk962529|Deletion|N.A.|Coding_exon, gk963704|Deletion|N.A.|Coding_exon, gk963888|Deletion|N.A.|Coding_exon, gk963948|Deletion|N.A.|Coding_exon, gk220696|Substitution|Missense|Coding_exon, gk464211|Substitution|Missense|Coding_exon, gk888684|Substitution|Missense|Coding_exon, gk962765|Tandem_duplication|N.A.|Coding_exon, gk963377|Tandem_duplication|N.A.|Coding_exon, gk963378|Tandem_duplication|N.A.|Coding_exon, gk963590|Tandem_duplication|N.A.|Coding_exon, gk963795|Tandem_duplication|N.A.|Coding_exon, gk964078|Tandem_duplication|N.A.|Coding_exon, gk964500|Tandem_duplication|N.A.|Coding_exon	N.A.	N.A.	excretory cell	N.A.	1-cell embryo Ce, 1-day post-L4 adult hermaphrodite Ce, 2-days post-L4 adult hermaphrodite Ce, 3-days post-L4 adult hermaphrodite Ce, 6-days post-L4 adult hermaphrodite Ce, 7-10 days post-L4 adult hermaphrodite Ce, 10-days post-L4 adult hermaphrodite Ce, 11-15 days post-L4 adult hermaphrodite Ce, 24-cell embryo Ce, adult Ce, adult hermaphrodite Ce, all stages Ce, blastula embryo Ce, dauer larva Ce, embryo Ce, L1 larva Ce, L2 larva Ce, L3 larva Ce, L4 larva Ce, larva Ce	N.A.	N.A.	N.A.	Automated_description	Microarray and RNA sequencing studies indicate that Y105C5B.5 is affected by Methylmercuric chloride, Rotenone, Manganese chloride, Zidovudine, Atrazine, Cry5B, Humic substances, and Allantoin; tiling array studies indicate that Y105C5B.5 is enriched in the excretory cell.
29	WBGene00022856	cth-2	Live	ZK1127.10	0.000147744	0.399079	0.264	0.178	1	CELE_ZK1127.10	ZK1127.10.1, ZK1127.10.2	CE07648	P55216	P55216	TF300720	NM_063048.5	NP_495449.1	II 0.361481	ectopic expression transgene, germline transgene silencing variant, larval lethal, multivulva, RNAi resistant, somatic transgene silencing variant, transgene expression increased	N.A.	gk963053|Deletion|N.A.|Coding_exon, gk146186|Substitution|Missense|Coding_exon, gk146187|Substitution|N.A.|Coding_exon, gk868744|Substitution|N.A.|N.A., gk499847|Substitution|Missense|Coding_exon, gk854749|Substitution|Missense|Coding_exon, gk801874|Substitution|Missense|Coding_exon, gk800137|Substitution|Missense|Coding_exon, gk485495|Substitution|Missense|Coding_exon, gk963801|Tandem_duplication|N.A.|Coding_exon	dhc-1(Genetic), hbl-1(Regulatory)	anal depressor muscle, body wall musculature, hypodermis, reproductive system, vulval muscle	anal depressor muscle, body wall musculature, germline precursor cell, intestine, muscle cell, neuron, pharynx, PLM, vulval muscle	adult Ce, larva Ce	1-day post-L4 adult hermaphrodite Ce, 2-days post-L4 adult hermaphrodite Ce, 3-days post-L4 adult hermaphrodite Ce, 4-cell embryo Ce, 5-days post-L4 adult hermaphrodite Ce, 7-10 days post-L4 adult hermaphrodite Ce, 10-days post-L4 adult hermaphrodite Ce, adult Ce, adult hermaphrodite Ce, all stages Ce, blastula embryo Ce, dauer larva Ce, embryo Ce, L1 larva Ce, L2 larva Ce, L3 larva Ce, L4 larva Ce, L4-adult lethargus Ce, larva Ce, oocyte-laying stage adult hermaphrodite Ce	cystathioninuria | Based on Sequence | DOID:0090142 | ENSEMBL:ENSG00000116761|OMIM:219500	ENSG00000116761 | ParaSite-Compara;Inparanoid_8;Panther	WBPaper00028478(pmid16964508), WBPaper00038444(pmid21611156), WBPaper00038491(pmid21647448), WBPaper00040135(pmid21874007), WBPaper00040475(pmid22131987), WBPaper00044324(pmid24093496), WBPaper00049828(pmid27405932)	Concise_description	cth-2 encodes a putative cystathionine gamma-lyase; CTH-2 is orthologous to human CTH (OMIM:607657, mutated in cystathioninuria), extremely similar to its paralog CTH-1, and also paralogous to CBL-1; either CTH-2, or CTH-1, or both proteins weakly inhibit DHC-1 in vivo; CTH-2 is expressed in both larval and adult hypodermis, anal depressor muscle, and body wall muscle, as well as in adult vulval muscle and reproductive system; CTH-2 binds SMN-1 in yeast two-hybrid assays.
29	WBGene00000739	col-166	Live	T07H6.3	0.000175385	0.347345	0.125	0.066	1	CELE_T07H6.3	T07H6.3.1, T07H6.3.2, T07H6.3.3	CE25983	Q86FL7	Q86FL7	N.A.	NM_001029723.3	NP_001024894.1	X -3.200490	locomotion variant, organism morphology variant, slow growth	N.A.	gk963311|Deletion|N.A.|Coding_exon, gk282538|Substitution|N.A.|N.A., gk282539|Substitution|Missense|Coding_exon, gk282540|Substitution|Missense|Coding_exon, gk282541|Substitution|Missense|Coding_exon, gk282542|Substitution|Missense|Coding_exon, gk282543|Substitution|Missense|Coding_exon, gk282544|Substitution|Missense|Coding_exon, gk282545|Substitution|Missense|Coding_exon, gk282546|Substitution|Missense|Coding_exon, gk282547|Substitution|N.A.|N.A., gk673639|Substitution|N.A.|N.A., gk653971|Substitution|N.A.|N.A., gk423345|Substitution|N.A.|N.A., gk526160|Substitution|Missense|Coding_exon, gk871680|Substitution|Missense|Coding_exon, gk443824|Substitution|Missense|Coding_exon, gk964260|Tandem_duplication|N.A.|Coding_exon	N.A.	N.A.	PLM	N.A.	1-day post-L4 adult hermaphrodite Ce, 2-days post-L4 adult hermaphrodite Ce, 4-days post-L4 adult hermaphrodite Ce, 6-days post-L4 adult hermaphrodite Ce, 7-10 days post-L4 adult hermaphrodite Ce, 96-cell embryo Ce, adult Ce, adult hermaphrodite Ce, all stages Ce, blastula embryo Ce, dauer larva Ce, embryo Ce, L1 larva Ce, L2 larva Ce, L3 larva Ce, L4 larva Ce	N.A.	ENSG00000019169 | Inparanoid_8	WBPaper00025192(pmid15893731), WBPaper00028809(pmid17116281), WBPaper00038491(pmid21647448)	Automated_description	col-166 is an ortholog of human MARCO (macrophage receptor with collagenous structure); col-166 is a structural constituent of cuticle, based on protein domain information.
29	WBGene00006861	cal-5	Live	C24H10.5	0.000326619	0.361734	0.14	0.079	1	uvt-2, CELE_C24H10.5	C24H10.5	CE29674	Q18136	Q18136	TF318191	NM_076463.7	NP_508864.2	X -6.196420	N.A.	N.A.	gk963311|Deletion|N.A.|Coding_exon, gk279629|Substitution|N.A.|N.A., gk279630|Substitution|N.A.|N.A., gk279634|Substitution|Missense|Coding_exon, gk796753|Substitution|N.A.|N.A., gk351661|Substitution|Missense|Coding_exon, gk764267|Substitution|Missense|Coding_exon, gk652183|Substitution|Missense|Coding_exon, gk750139|Substitution|Missense|Coding_exon, gk313124|Substitution|N.A.|N.A., gk964260|Tandem_duplication|N.A.|Coding_exon	N.A.	N.A.	germ line, hypodermis	adult hermaphrodite Ce, L1 larva Ce, L2 larva Ce, L3 larva Ce, L4 larva Ce	1-cell embryo Ce, 1-day post-L4 adult hermaphrodite Ce, 2-days post-L4 adult hermaphrodite Ce, 3-days post-L4 adult hermaphrodite Ce, 4-cell embryo Ce, 7-10 days post-L4 adult hermaphrodite Ce, adult hermaphrodite Ce, all stages Ce, blastula embryo Ce, dauer larva Ce, embryo Ce, L1 larva Ce, L2 larva Ce, L3 larva Ce, L4 larva Ce	N.A.	ENSG00000169885 | Panther	WBPaper00000873(pmid3735423), WBPaper00038491(pmid21647448), WBPaper00050050(pmid27558386)	Concise_description	uvt-2 encodes a protein that contains four EF-hand calcium binding motifs with similarity to human calmodulin; mRNA weakly expressed in L1 through L4 larval stages and in the adult hermaphrodite.
29	WBGene00045276	F18E3.13	Live	F18E3.13	0.000403965	0.413282	0.109	0.058	1	CELE_F18E3.13	F18E3.13	CE40695	A3FPJ5	A3FPJ5	TF343243	NM_001129451.2	NP_001122923.1	V 0.749127	N.A.	N.A.	gk239293|Substitution|Missense|Coding_exon, gk514252|Substitution|Missense|Coding_exon, gk674696|Substitution|N.A.|N.A., gk962860|Tandem_duplication|N.A.|Coding_exon, gk963301|Tandem_duplication|N.A.|Coding_exon, gk963553|Tandem_duplication|N.A.|Coding_exon, gk963850|Tandem_duplication|N.A.|Coding_exon, gk964259|Tandem_duplication|N.A.|Coding_exon, gk964351|Tandem_duplication|N.A.|Coding_exon	N.A.	N.A.	AFD, ASER, BAG, germline precursor cell, hypodermis, intestine, pharyngeal muscle cell, PLM	N.A.	1-day post-L4 adult hermaphrodite Ce, 2-days post-L4 adult hermaphrodite Ce, 96-cell embryo Ce, adult Ce, adult hermaphrodite Ce, all stages Ce, blastula embryo Ce, dauer larva Ce, embryo Ce, L1 larva Ce, L2 larva Ce, L3 larva Ce, L4 larva Ce, larva Ce	N.A.	N.A.	N.A.	Automated_description	RNA sequencing and microarray studies indicate that F18E3.13 is affected by Rotenone, Tunicamycin, D-glucose, Juglone, Nanoparticle, Zidovudine, and Colistin; tiling array and RNA sequencing studies indicate that F18E3.13 is enriched in the germline precursor cell, hypodermis, intestine, and pharyngeal muscle cell and in the BAG, AFD, ASER, and PLM neurons.
29	WBGene00017506	F16B4.4	Live	F16B4.4	0.000462567	0.31482	0.226	0.144	1	CELE_F16B4.4	F16B4.4	CE17014	O44632	O44632	N.A.	NM_071050.6	NP_503451.1	V -18.436510	N.A.	N.A.	gk227168|Substitution|Missense|Coding_exon, gk227170|Substitution|Missense|Coding_exon, gk830954|Substitution|N.A.|N.A., gk519629|Substitution|Missense|Coding_exon, gk630700|Substitution|N.A.|N.A., gk963027|Tandem_duplication|N.A.|Coding_exon, gk963553|Tandem_duplication|N.A.|Coding_exon, gk963591|Tandem_duplication|N.A.|Coding_exon, gk963719|Tandem_duplication|N.A.|Coding_exon, gk963720|Tandem_duplication|N.A.|Coding_exon, gk963850|Tandem_duplication|N.A.|Coding_exon, gk963899|Tandem_duplication|N.A.|Coding_exon, gk964259|Tandem_duplication|N.A.|Coding_exon	N.A.	N.A.	BAG, body wall muscle cell, germline precursor cell, intestine, pharyngeal muscle cell	N.A.	1-day post-L4 adult hermaphrodite Ce, 2-days post-L4 adult hermaphrodite Ce, 3-days post-L4 adult hermaphrodite Ce, 4-days post-L4 adult hermaphrodite Ce, 6-days post-L4 adult hermaphrodite Ce, 7-10 days post-L4 adult hermaphrodite Ce, 24-cell embryo Ce, 96-cell embryo Ce, adult Ce, adult hermaphrodite Ce, all stages Ce, blastula embryo Ce, dauer larva Ce, embryo Ce, L1 larva Ce, L2 larva Ce, L3 larva Ce, L4 larva Ce, larva Ce	N.A.	N.A.	N.A.	Automated_description	F16B4.4 is expressed in the hypodermis.
29	WBGene00017262	F08F3.4	Live	F08F3.4	0.000526167	0.380849	0.109	0.058	1	CELE_F08F3.4	F08F3.4	CE32856	Q22945	Q22945	TF314544	NM_072032.6	NP_504433.2	V -2.097268	N.A.	N.A.	gk235116|Substitution|Missense|Coding_exon, gk823429|Substitution|N.A.|N.A., gk816987|Substitution|N.A.|N.A., gk714337|Substitution|N.A.|N.A., gk432905|Substitution|Missense|Coding_exon, gk386969|Substitution|Missense|Coding_exon, gk741735|Substitution|Missense|Coding_exon, gk791919|Substitution|Missense|Coding_exon, gk369750|Substitution|Missense|Coding_exon, gk802672|Substitution|Missense|Coding_exon, gk338529|Substitution|Missense|Coding_exon, gk862122|Substitution|Missense|Coding_exon, gk909421|Substitution|Missense|Coding_exon, gk963301|Tandem_duplication|N.A.|Coding_exon, gk963553|Tandem_duplication|N.A.|Coding_exon, gk963591|Tandem_duplication|N.A.|Coding_exon, gk963850|Tandem_duplication|N.A.|Coding_exon, gk964259|Tandem_duplication|N.A.|Coding_exon, gk964351|Tandem_duplication|N.A.|Coding_exon	N.A.	N.A.	germline precursor cell, hypodermis	N.A.	1-day post-L4 adult hermaphrodite Ce, 2-days post-L4 adult hermaphrodite Ce, 3-days post-L4 adult hermaphrodite Ce, 5-days post-L4 adult hermaphrodite Ce, 7-10 days post-L4 adult hermaphrodite Ce, 10-days post-L4 adult hermaphrodite Ce, 11-15 days post-L4 adult hermaphrodite Ce, 20-days post-L4 adult hermaphrodite Ce, adult Ce, adult hermaphrodite Ce, all stages Ce, blastula embryo Ce, dauer larva Ce, embryo Ce, L1 larva Ce, L2 larva Ce, L3 larva Ce, L4 larva Ce, larva Ce	N.A.	N.A.	WBPaper00038491(pmid21647448)	Automated_description	F08F3.4 is involved in innate immune response[HEP]; F08F3.4 is predicted to have catalytic activity and coenzyme binding activity, based on protein domain information.
29	WBGene00009621	fipr-21	Live	F41E7.5	0.000547292	0.3031	0.249	0.166	1	CELE_F41E7.5	F41E7.5	CE03305	Q20277	Q20277	N.A.	NM_077326.4	NP_509727.1	X 1.948970	N.A.	N.A.	gk963311|Deletion|N.A.|Coding_exon, gk291594|Substitution|Missense|Coding_exon, gk291595|Substitution|Missense|Coding_exon, gk291596|Substitution|Missense|Coding_exon, gk889264|Substitution|Missense|Coding_exon, gk697387|Substitution|Missense|Coding_exon, gk726142|Substitution|Missense|Coding_exon, gk638422|Substitution|N.A.|N.A., gk962707|Tandem_duplication|N.A.|Coding_exon, gk964260|Tandem_duplication|N.A.|Coding_exon, gk964300|Tandem_duplication|N.A.|Coding_exon	N.A.	N.A.	germline precursor cell, intestine	N.A.	1-day post-L4 adult hermaphrodite Ce, 2-days post-L4 adult hermaphrodite Ce, 3-days post-L4 adult hermaphrodite Ce, 4-days post-L4 adult hermaphrodite Ce, 6-days post-L4 adult hermaphrodite Ce, 7-10 days post-L4 adult hermaphrodite Ce, 96-cell embryo Ce, adult Ce, adult hermaphrodite Ce, all stages Ce, blastula embryo Ce, dauer larva Ce, embryo Ce, L1 larva Ce, L2 larva Ce, L3 larva Ce, L4 larva Ce, L4-adult lethargus Ce, larva Ce	N.A.	N.A.	N.A.	Automated_description	RNA sequencing and microarray studies indicate that fipr-21 is affected by Nicotinic acid, Rotenone, D-glucose, Juglone, Zidovudine, Resveratrol, Deoxyglucose, Acrylamide, Hydrolyzable Tannins, Humic substances, Paraquat, and Allantoin; tiling array and microarray studies indicate that fipr-21 is enriched in the germline precursor cell and intestine.
29	WBGene00014793	H40L08.2	Live	H40L08.2	0.000879921	0.465651	0.136	0.081	1	CELE_H40L08.2	H40L08.2c, H40L08.2e, H40L08.2d.1, H40L08.2d.2, H40L08.2d.3, H40L08.2d.4, H40L08.2a, H40L08.2b	CE44800, CE44753, CE51775, CE52625	D5MCV5, D5MCV4, A0A1D3PCP8	D5MCV5	N.A.	NM_001270324.1, NR_072658.1, NM_001270323.1, NM_001346620.1	NP_001257252.1, NP_001333562.1, NP_001257253.1	X 21.828060	N.A.	N.A.	gk963311|Deletion|N.A.|Coding_exon, gk559858|Substitution|N.A.|N.A., gk570164|Substitution|Missense|Coding_exon, gk673702|Substitution|Missense|Coding_exon, gk913937|Substitution|Missense|Coding_exon, gk381952|Substitution|N.A.|N.A., gk962707|Tandem_duplication|N.A.|Coding_exon, gk962880|Tandem_duplication|N.A.|Coding_exon, gk963581|Tandem_duplication|N.A.|Coding_exon, gk963810|Tandem_duplication|N.A.|Coding_exon, gk964028|Tandem_duplication|N.A.|Coding_exon, gk964029|Tandem_duplication|N.A.|Coding_exon, gk964260|Tandem_duplication|N.A.|Coding_exon	N.A.	N.A.	N.A.	N.A.	N.A.	N.A.	N.A.	N.A.	Automated_description	Microarray and RNA sequencing studies indicate that H40L08.2 is affected by Heme, Rotenone, Procyanidin, Zidovudine, Quercetin, Humic substances, single-walled carbon nanotubes, Paraquat, and Sirolimus.
29	WBGene00019322	ahcy-1	Live	K02F2.2	0.00505528	0.288874	0.17	0.114	1	CEAHH, CEAHH, S-adenosylhomocysteine hydrolase, AHH, S-adenosylhomocysteine hydrolase, AHH, let-534, K02F2.a, K02F2.a, K02F2.h, K02F2.h, CELE_K02F2.2	K02F2.2.1, K02F2.2.2	CE17154	P27604	P27604	TF300415	NM_059554.6	NP_491955.1	I 1.362794	cell secretion variant, early larval arrest, embryonic lethal, larval arrest, larval lethal, locomotion variant, long, no induction of antimicrobial peptide expression after infection, organism morphology variant, pattern of transgene expression variant, protein aggregation variant, receptor mediated endocytosis defective, sick, transgene subcellular localization variant	coiler, lethal, mid larval arrest, mid larval lethal, sterile	ok3601|Deletion|N.A.|Coding_exon, tm884|Deletion|N.A.|Coding_exon, tm2314|Deletion|N.A.|Coding_exon, h260|Substitution|N.A.|Coding_exon, gk113766|Substitution|Missense|Coding_exon, gk641209|Substitution|N.A.|N.A., gk922033|Substitution|Missense|Coding_exon, gk350361|Substitution|Missense|Coding_exon, gk546386|Substitution|Missense|Coding_exon, gk465492|Substitution|Missense|Coding_exon, gk828179|Substitution|Missense|Coding_exon, gk813343|Substitution|Missense|Coding_exon, gk796855|Substitution|Missense|Coding_exon, gk764374|Substitution|Missense|Coding_exon, gk860412|Substitution|Missense|Coding_exon, gk315873|Substitution|Missense|Coding_exon, gk882381|Substitution|N.A.|N.A., gk962706|Tandem_duplication|N.A.|Coding_exon, gk962858|Tandem_duplication|N.A.|Coding_exon, gk963902|Tandem_duplication|N.A.|Coding_exon	C08B11.9(Physical)	head, intestine, pharynx	intestine	adult Ce, larva Ce	1-cell embryo Ce, 1-day post-L4 adult hermaphrodite Ce, 2-days post-L4 adult hermaphrodite Ce, 3-days post-L4 adult hermaphrodite Ce, 6-days post-L4 adult hermaphrodite Ce, 7-10 days post-L4 adult hermaphrodite Ce, 11-15 days post-L4 adult hermaphrodite Ce, adult Ce, adult hermaphrodite Ce, all stages Ce, blastula embryo Ce, dauer larva Ce, embryo Ce, L1 larva Ce, L2 larva Ce, L3 larva Ce, L4 larva Ce, larva Ce, oocyte-laying stage adult hermaphrodite Ce	N.A.	ENSG00000101444 | Inparanoid_8;Panther	WBPaper00001557(pmid1603066), WBPaper00001697(pmid8458573), WBPaper00002829(pmid9230900), WBPaper00003985(pmid10778742), WBPaper00027024(pmid16404716), WBPaper00028807(pmid17115034), WBPaper00033090(pmid19381582), WBPaper00038491(pmid21647448), WBPaper00040589(pmid22267497), WBPaper00049828(pmid27405932)	Concise_description	ahcy-1 encodes the C. elegans S-adenosylhomocysteine hydrolase (SAHH) ortholog; by homology, AHCY-1 is predicted to catalyze the hydrolysis of S-adenosyl-L-homocysteine to adenosine and L-homocysteine; loss of ahcy-1 activity via RNAi results in embryonic and larval lethality, abnormal body morphology, sick animals, and uncoordinated locomotion; Northern blot analyses indicate the ahcy-1 mRNA is expressed in very high abundance.
29	WBGene00017756	F23F12.12	Live	F23F12.12	0.00838277	0.266972	0.17	0.117	1	CELE_F23F12.12	F23F12.12	CE29282	Q95QJ3	Q95QJ3	N.A.	NM_066035.5	NP_498436.1	III -1.123581	N.A.	N.A.	gk176734|Substitution|Missense|Coding_exon, gk525177|Substitution|N.A.|N.A., gk377141|Substitution|N.A.|N.A., gk809739|Substitution|N.A.|N.A., gk840034|Substitution|Missense|Coding_exon, gk956587|Substitution|N.A.|N.A., gk963895|Tandem_duplication|N.A.|Coding_exon, gk964032|Tandem_duplication|N.A.|Coding_exon, gk964033|Tandem_duplication|N.A.|Coding_exon, gk964518|Tandem_duplication|N.A.|Coding_exon	N.A.	N.A.	AFD, ASER	N.A.	1-cell embryo Ce, 1-day post-L4 adult hermaphrodite Ce, 2-days post-L4 adult hermaphrodite Ce, 3-days post-L4 adult hermaphrodite Ce, 3-fold embryo Ce, 7-10 days post-L4 adult hermaphrodite Ce, 96-cell embryo Ce, adult Ce, adult hermaphrodite Ce, all stages Ce, blastula embryo Ce, dauer larva Ce, embryo Ce, L1 larva Ce, L2 larva Ce, L3 larva Ce, L4 larva Ce	N.A.	N.A.	N.A.	Automated_description	Microarray and RNA sequencing studies indicate that F23F12.12 is affected by Hydrogen sulfide, Rotenone, Deoxyglucose, Tunicamycin, Manganese chloride, D-glucose, Procyanidin, Ag nanoparticles, Atrazine, Quercetin, Humic substances, R24, Paraquat, Dafa#1, and Sirolimus; RNA sequencing studies indicate that F23F12.12 is enriched in the AFD and ASER neurons.
MUSCLE
30	WBGene00044728	Y53F4B.45	Live	Y53F4B.45	0	2.51496	1	0.048	0	CELE_Y53F4B.45	Y53F4B.45	N.A.	N.A.	D3NQB8	N.A.	NR_003155.1	N.A.	II 23.973829	N.A.	N.A.	gk963053|Deletion|N.A.|Coding_exon, gk962684|Tandem_duplication|N.A.|Coding_exon, gk963276|Tandem_duplication|N.A.|Coding_exon, gk963297|Tandem_duplication|N.A.|Coding_exon, gk963801|Tandem_duplication|N.A.|Coding_exon	N.A.	N.A.	AFD, ASER, DA neuron, muscle cell, neuron, PLM, VA neuron	N.A.	1-day post-L4 adult hermaphrodite Ce, 2-days post-L4 adult hermaphrodite Ce, 3-days post-L4 adult hermaphrodite Ce, 4-days post-L4 adult hermaphrodite Ce, 5-days post-L4 adult hermaphrodite Ce, 24-cell embryo Ce, adult Ce, adult hermaphrodite Ce, all stages Ce, dauer larva Ce, embryo Ce, L1 larva Ce, L2 larva Ce, L3 larva Ce, L4 larva Ce, larva Ce	N.A.	N.A.	N.A.	Automated_description	Microarray studies indicate that Y53F4B.45 is affected by 4-bromodiphenyl ether, Cry5B, Hydrolyzable Tannins, Humic substances, R24, Selenium, Sirolimus, and Allantoin; RNA sequencing and microarray studies indicate that Y53F4B.45 is enriched in the muscle cell and in neurons including the AFD, ASER, PLM, and DA neurons.
30	WBGene00000779	cpn-3	Live	F28H1.2	3.36435e-10	0.746337	0.653	0.506	4.5412e-06	CELE_F28H1.2	F28H1.2	CE09767	O01542	O01542	N.A.	NM_058881.5	NP_491282.1	I -1.888718	embryonic lethal, extended life span, larval arrest, transgene expression increased	N.A.	gk336|Deletion|N.A.|Coding_exon, ok3766|Deletion|N.A.|Coding_exon, gk108344|Substitution|N.A.|N.A., gk108345|Substitution|N.A.|N.A., gk887583|Substitution|N.A.|N.A., gk410162|Substitution|N.A.|N.A., gk648430|Substitution|N.A.|N.A., gk703059|Substitution|N.A.|N.A., gk447368|Substitution|N.A.|N.A., gk753525|Substitution|Missense|Coding_exon, gk373454|Substitution|Missense|Coding_exon, gk917321|Substitution|Missense|Coding_exon, gk371720|Substitution|Missense|Coding_exon, gk584871|Substitution|Missense|Coding_exon, gk441711|Substitution|N.A.|N.A., gk714485|Substitution|N.A.|N.A., gk962706|Tandem_duplication|N.A.|Coding_exon, gk963902|Tandem_duplication|N.A.|Coding_exon, gk964159|Tandem_duplication|N.A.|Coding_exon	cdc-48.2(Genetic)	anal depressor muscle, anal region, anal sphincter muscle, body wall musculature, head neuron, intestinal muscle, vulva, vulval muscle	body wall muscle cell, body wall musculature, muscle cell	N.A.	1-day post-L4 adult hermaphrodite Ce, 2-days post-L4 adult hermaphrodite Ce, 3-days post-L4 adult hermaphrodite Ce, 6-days post-L4 adult hermaphrodite Ce, 7-10 days post-L4 adult hermaphrodite Ce, adult Ce, adult hermaphrodite Ce, adult male Ce, all stages Ce, dauer larva Ce, embryo Ce, L1 larva Ce, L2 larva Ce, L3 larva Ce, L4 larva Ce, larva Ce, oocyte-laying stage adult hermaphrodite Ce	N.A.	ENSG00000117519 | ParaSite-Compara, ENSG00000158710 | ParaSite-Compara, ENSG00000064666 | ParaSite-Compara, ENSG00000149591 | ParaSite-Compara, ENSG00000144834 | ParaSite-Compara, ENSG00000130176 | ParaSite-Compara	WBPaper00031003(pmid17848203), WBPaper00033099(pmid19402892), WBPaper00038444(pmid21611156)	Concise_description	cpn-3 encodes a calponin homolog, most closely related to its paralog CPN-4 in C. elegans; CPN-3 is more similar to the calponin paralogs transgelin (SM22 alpha) or neuronal protein NP25 than to calponin per se.
30	WBGene00020808	clik-1	Live	T25F10.6	2.26141e-08	0.855706	0.514	0.371	0.000305246	CELE_T25F10.6	T25F10.6b.1, T25F10.6b.2, T25F10.6a.1, T25F10.6a.2	CE07537, CE37049	Q23050, H2L0M6	Q23050	TF318550	NM_001028988.4, NM_001028987.2	NP_001024158.1, NP_001024159.1	V 0.147348	dauer lifespan extended, reduced brood size, transgene expression increased	N.A.	ok2355|Deletion|N.A.|Coding_exon, gk2645|Substitution|Missense|Coding_exon, gk237969|Substitution|Missense|Coding_exon, gk237970|Substitution|Missense|Coding_exon, gk237971|Substitution|Missense|Coding_exon, gk237973|Substitution|Missense|Coding_exon, gk793152|Substitution|Missense|Coding_exon, gk807126|Substitution|Missense|Coding_exon, gk639443|Substitution|N.A.|N.A., gk468338|Substitution|Missense|Coding_exon, gk962860|Tandem_duplication|N.A.|Coding_exon, gk963041|Tandem_duplication|N.A.|Coding_exon, gk963042|Tandem_duplication|N.A.|Coding_exon, gk963301|Tandem_duplication|N.A.|Coding_exon, gk963553|Tandem_duplication|N.A.|Coding_exon, gk963850|Tandem_duplication|N.A.|Coding_exon, gk964259|Tandem_duplication|N.A.|Coding_exon, gk964351|Tandem_duplication|N.A.|Coding_exon, gk964527|Tandem_duplication|N.A.|Coding_exon, gk964528|Tandem_duplication|N.A.|Coding_exon	cdc-48.2(Genetic), dlg-1(Physical), lin-41(Physical)	N.A.	body wall muscle cell, body wall musculature, germ line, muscle cell	N.A.	1-day post-L4 adult hermaphrodite Ce, 2-days post-L4 adult hermaphrodite Ce, 3-days post-L4 adult hermaphrodite Ce, 5-days post-L4 adult hermaphrodite Ce, 6-days post-L4 adult hermaphrodite Ce, 7-10 days post-L4 adult hermaphrodite Ce, 11-15 days post-L4 adult hermaphrodite Ce, 24-cell embryo Ce, adult Ce, adult hermaphrodite Ce, adult male Ce, all stages Ce, dauer larva Ce, embryo Ce, L1 larva Ce, L2 larva Ce, L3 larva Ce, L4 larva Ce, larva Ce	N.A.	N.A.	WBPaper00002036(pmid7929573), WBPaper00027108(pmid16481471), WBPaper00046461(pmid25691744)	Automated_description	RNA sequencing and microarray studies indicate that clik-1 is affected by D-glucose, Aspirin, Cholestanol, Estrogen, Deoxyglucose, Humic substances, Sirolimus, and Ag nanoparticles; tiling array, proteomic, RNA sequencing, and microarray studies indicate that clik-1 is enriched in the body wall muscle cell, germ line, muscle cell, and body wall musculature.
30	WBGene00000063	act-1	Live	T04C12.6	2.0952e-07	0.722813	0.185	0.087	0.0028281	CELE_T04C12.6	T04C12.6.1, T04C12.6.2, T04C12.6.3, T04C12.6.4	CE13148	P0DM41	P0DM41	N.A.	NM_073418.5	NP_505819.1	V 2.944748	apoptosis fails to occur, apoptosis reduced, asymmetric cell division defective early emb, avoids bacterial lawn, body wall muscle myosin organization defective, body wall muscle sarcomere morphology variant, cell membrane organization biogenesis variant, chromosome condensation variant, cytokinesis variant emb, cytoplasmic processing body variant, dead eggs laid, diakinesis progression during oogenesis variant, diplotene region organization variant, distal tip cell migration variant, embryonic lethal, foraging behavior variant, germ cell compartment expansion variant, germ cell compartment multinucleate, germ cell compartment size variant, germ cell morphology variant, germ cell partition absent, germ cell partition morphology variant, germline nuclear positioning variant, growth variant, larval arrest, larval lethal, lethal, locomotion variant, maternal sterile, meiotic progression during oogenesis variant, mitochondria alignment variant, multiple nuclei oocyte, no oocytes, nuclear appearance variant, nuclear fallout, nuclei small, oocyte morphology variant, oocyte number decreased, oocyte septum formation variant, paralyzed, pathogen release variant, pattern of transgene expression variant, protein aggregation variant, protein expression reduced, protruding vulva, rachis narrow, rachis wide, receptor mediated endocytosis defective, reduced brood size, sick, slow growth, sterile, transgene expression increased, transgene expression reduced, transgene subcellular localization variant	body wall muscle thin filament variant, locomotion reduced, slow growth, small	tm6888|Deletion|Frameshift|Coding_exon, st15|Substitution|Missense|Coding_exon, gk246724|Substitution|N.A.|N.A., gk246725|Substitution|N.A.|N.A., gk246726|Substitution|N.A.|N.A., gk246727|Substitution|N.A.|N.A., gk246728|Substitution|N.A.|N.A., gk246729|Substitution|N.A.|N.A., gk246730|Substitution|N.A.|N.A., gk246731|Substitution|Missense|Coding_exon, gk796714|Substitution|N.A.|N.A., gk701408|Substitution|N.A.|N.A., gk398018|Substitution|N.A.|N.A., gk913788|Substitution|N.A.|N.A., gk751571|Substitution|N.A.|N.A., gk566229|Substitution|N.A.|N.A., gk788106|Substitution|N.A.|N.A., gk796715|Substitution|N.A.|N.A., gk685775|Substitution|N.A.|N.A., gk420854|Substitution|N.A.|N.A., gk452454|Substitution|N.A.|N.A., gk925483|Substitution|N.A.|N.A., gk370103|Substitution|N.A.|N.A., gk319673|Substitution|N.A.|N.A., gk530795|Substitution|N.A.|N.A., gk660085|Substitution|N.A.|N.A., gk688644|Substitution|N.A.|N.A., gk622596|Substitution|N.A.|N.A., gk540329|Substitution|N.A.|N.A., gk478604|Substitution|N.A.|N.A., gk315236|Substitution|Missense|Coding_exon, gk800885|Substitution|Missense|Coding_exon, gk612607|Substitution|N.A.|N.A., gk963271|Tandem_duplication|N.A.|Coding_exon, gk963301|Tandem_duplication|N.A.|Coding_exon, gk963736|Tandem_duplication|N.A.|Coding_exon, gk964082|Tandem_duplication|N.A.|Coding_exon, gk964083|Tandem_duplication|N.A.|Coding_exon, gk964451|Tandem_duplication|N.A.|Coding_exon, gk964452|Tandem_duplication|N.A.|Coding_exon	act-4(Physical), act-2(Physical), act-1(Physical), act-1(Physical), act-5(Physical)	body wall musculature, gonad, Psub4, Z2, Z3	germ line, muscle cell, neuron	adult Ce, embryo Ce, L1 larva Ce, L2 larva Ce, L3 larva Ce, L4 larva Ce	1-cell embryo Ce, 1-day post-L4 adult hermaphrodite Ce, 2-days post-L4 adult hermaphrodite Ce, 6-days post-L4 adult hermaphrodite Ce, 7-10 days post-L4 adult hermaphrodite Ce, 10-days post-L4 adult hermaphrodite Ce, 20-days post-L4 adult hermaphrodite Ce, adult Ce, adult hermaphrodite Ce, all stages Ce, blastula embryo Ce, dauer larva Ce, embryo Ce, L1 larva Ce, L2 larva Ce, L3 larva Ce, L4 larva Ce, oocyte-laying stage adult hermaphrodite Ce	dilated cardiomyopathy 1R | Based on Sequence | DOID:0110456 | ENSEMBL:ENSG00000159251|OMIM:613424, hypertrophic cardiomyopathy 11 | Based on Sequence | DOID:0110317 | ENSEMBL:ENSG00000159251|OMIM:612098, nemaline myopathy 3 | Based on Sequence | DOID:0110927 | ENSEMBL:ENSG00000143632|OMIM:161800, thoracic aortic aneurysm | Based on Sequence | DOID:14004 | ENSEMBL:ENSG00000107796|OMIM:611788, atrial heart septal defect 5 | Based on Sequence | DOID:0110110 | ENSEMBL:ENSG00000159251|OMIM:612794, congenital fiber-type disproportion | Based on Sequence | DOID:0080102 | ENSEMBL:ENSG00000143632|OMIM:255310, Moyamoya disease | Based on Sequence | DOID:13099 | ENSEMBL:ENSG00000107796|OMIM:614042	ENSG00000107796 | ParaSite-Compara, ENSG00000163017 | ParaSite-Compara, ENSG00000143632 | ParaSite-Compara, ENSG00000159251 | ParaSite-Compara, ENSG00000075624 | Inparanoid_8, ENSG00000184009 | Inparanoid_8, ENSG00000123165 | Panther, ENSG00000169717 | Panther, ENSG00000184378 | Panther, ENSG00000182584 | Panther, ENSG00000117148 | Panther	WBPaper00000608(pmid17246100), WBPaper00000611(pmid6302275), WBPaper00000741(pmid6527380), WBPaper00000742(pmid6098683), WBPaper00000801(pmid4054096), WBPaper00000969(pmid3581169), WBPaper00001090(pmid3203906), WBPaper00001178(pmid2795655), WBPaper00001262(pmid2157142), WBPaper00001401(pmid1907494), WBPaper00001412(pmid2027384), WBPaper00001521(pmid1547503), WBPaper00001560(pmid1376249), WBPaper00001567(pmid1302005), WBPaper00001571(pmid1339311), WBPaper00001667(pmid8417357), WBPaper00001671(pmid8382791), WBPaper00001686(pmid7681023), WBPaper00001692(pmid8436294), WBPaper00001709(pmid8462849), WBPaper00001744(pmid8514766), WBPaper00001813(pmid8104846), WBPaper00001824(pmid8402916), WBPaper00001895(pmid8106548), WBPaper00001912(pmid8107682), WBPaper00002044(pmid7607073), WBPaper00002305(pmid8582640), WBPaper00002748(pmid9113409), WBPaper00003410(pmid10022905), WBPaper00004326(pmid11016841), WBPaper00005055(pmid11703944), WBPaper00005943(pmid12783458), WBPaper00006387(pmid14755799), WBPaper00006429(pmid14975731), WBPaper00024200(pmid15166316), WBPaper00025088(pmid15837805), WBPaper00025171(pmid15872090), WBPaper00025227(pmid15930100), WBPaper00027028(pmid16407404), WBPaper00029197(pmid17371877), WBPaper00029334(pmid17472752), WBPaper00031353(pmid18157918), WBPaper00031448(pmid18211699), WBPaper00032009(pmid18616929), WBPaper00032287(pmid18945809), WBPaper00035956(pmid20161164), WBPaper00038491(pmid21647448), WBPaper00040301(pmid21945576), WBPaper00040903(pmid22438870), WBPaper00042178(pmid23533643), WBPaper00049595(pmid27109352), WBPaper00049828(pmid27405932), WBPaper00050403(pmid27815886)	Concise_description	act-1 encodes an actin isoform that is required for proper body wall muscle and pharyngeal muscle structures and the motility of animals; actins have highly similar amino acid sequences; ACT-1 is identical to ACT-3; act-1 functions redundantly with two other actin isoforms, act-2 and act-3, to control cytoplasmic microfilament function in the early embryo.
30	WBGene00003371	mlc-3	Live	F09F7.2	2.28874e-07	0.731526	0.551	0.424	0.00308935	CELE_F09F7.2	F09F7.2a.1, F09F7.2a.2, F09F7.2b	CE01236, CE30652	P53014, G8JY79	P53014	N.A.	NM_171129.4, NM_171128.7	NP_741145.1, NP_741146.1	III -1.541874	egg laying variant, locomotion variant, organism development variant	N.A.	gk174975|Substitution|N.A.|N.A., gk174977|Substitution|Missense|Coding_exon, gk600550|Substitution|N.A.|N.A., gk867298|Substitution|N.A.|N.A., gk446358|Substitution|Missense|Coding_exon, gk341062|Substitution|Missense|Coding_exon, gk580625|Substitution|N.A.|N.A., gk839423|Substitution|N.A.|N.A., h10901|Substitution|Missense|Coding_exon, gk964216|Tandem_duplication|N.A.|Coding_exon, gk964217|Tandem_duplication|N.A.|Coding_exon, gk964338|Tandem_duplication|N.A.|Coding_exon, gk964339|Tandem_duplication|N.A.|Coding_exon, gk964518|Tandem_duplication|N.A.|Coding_exon	let-756(Genetic), daf-2(Genetic), unc-54(Physical), mlc-1(Physical), mlc-2(Physical), myo-3(Physical), myo-1(Physical), myo-2(Physical)	anal depressor muscle, body wall musculature, head neuron, nervous system, pharynx, tail neuron, ventral nerve cord, vulval muscle	body wall muscle cell, body wall musculature, intestine, muscle cell, OLL, PVD	adult Ce, larva Ce	1-day post-L4 adult hermaphrodite Ce, 2-days post-L4 adult hermaphrodite Ce, 3-days post-L4 adult hermaphrodite Ce, 4-days post-L4 adult hermaphrodite Ce, 5-days post-L4 adult hermaphrodite Ce, 6-days post-L4 adult hermaphrodite Ce, 7-10 days post-L4 adult hermaphrodite Ce, 10-days post-L4 adult hermaphrodite Ce, 11-15 days post-L4 adult hermaphrodite Ce, 20-days post-L4 adult hermaphrodite Ce, 24-cell embryo Ce, 96-cell embryo Ce, adult Ce, adult hermaphrodite Ce, adult male Ce, all stages Ce, dauer larva Ce, embryo Ce, L1 larva Ce, L2 larva Ce, L3 larva Ce, L4 larva Ce, larva Ce, oocyte-laying stage adult hermaphrodite Ce	hypertrophic cardiomyopathy 8 | Based on Sequence | DOID:0110314 | ENSEMBL:ENSG00000160808|OMIM:608751	ENSG00000198336 | ParaSite-Compara;Panther, ENSG00000168530 | ParaSite-Compara;Panther, ENSG00000196465 | ParaSite-Compara;Panther, ENSG00000092841 | ParaSite-Compara;Panther, ENSG00000160808 | ParaSite-Compara;Panther	WBPaper00002006(pmid8041603), WBPaper00004157(pmid10870962), WBPaper00031003(pmid17848203), WBPaper00038444(pmid21611156), WBPaper00038491(pmid21647448), WBPaper00049828(pmid27405932)	Concise_description	mlc-3 encodes an essential myosin light chain; large-scale RNAi screens indicate that mlc-3 activity is required for both embryonic and postembryonic development, as well as for normal locomotion and egg laying.
30	WBGene00003369	mlc-1	Live	C36E6.3	1.36745e-06	0.824838	0.273	0.16	0.0184578	C36E6.f, C36E6.f, CELE_C36E6.3	C36E6.3	CE34269	P19625	P19625	N.A.	NM_078428.6	NP_510829.2	X 24.109699	egg laying variant, larval arrest, locomotion variant, slow growth, sluggish, sterile	N.A.	gk952815|Deletion|N.A.|N.A., gk963311|Deletion|N.A.|Coding_exon, gk308040|Substitution|Missense|Coding_exon, gk308041|Substitution|N.A.|N.A., gk308042|Substitution|N.A.|N.A., gk729324|Substitution|N.A.|N.A., gk777790|Substitution|Missense|Coding_exon, gk707499|Substitution|Missense|Coding_exon, gk481316|Substitution|N.A.|N.A., gk895001|Substitution|N.A.|N.A., gk799650|Substitution|N.A.|N.A., gk963581|Tandem_duplication|N.A.|Coding_exon, gk963810|Tandem_duplication|N.A.|Coding_exon, gk964260|Tandem_duplication|N.A.|Coding_exon	mlc-2(Genetic), mlc-3(Physical), unc-54(Physical), myo-1(Physical)	anal depressor muscle, body wall musculature, pharyngeal muscle cell, pharynx, vulval muscle	body wall muscle cell, intestine, muscle cell	3-fold embryo Ce, adult Ce, fully-elongated embryo Ce, L1 larva Ce, L2 larva Ce, L3 larva Ce, L4 larva Ce	1-day post-L4 adult hermaphrodite Ce, 2-days post-L4 adult hermaphrodite Ce, 3-days post-L4 adult hermaphrodite Ce, 6-days post-L4 adult hermaphrodite Ce, 7-10 days post-L4 adult hermaphrodite Ce, 10-days post-L4 adult hermaphrodite Ce, 20-days post-L4 adult hermaphrodite Ce, adult Ce, adult hermaphrodite Ce, adult male Ce, all stages Ce, dauer larva Ce, embryo Ce, L1 larva Ce, L2 larva Ce, L3 larva Ce, L4 larva Ce, larva Ce, oocyte-laying stage adult hermaphrodite Ce	hypertrophic cardiomyopathy 10 | Based on Sequence | DOID:0110316 | ENSEMBL:ENSG00000111245|OMIM:608758	ENSG00000180209 | ParaSite-Compara;Panther, ENSG00000106436 | ParaSite-Compara;Panther, ENSG00000106631 | ParaSite-Compara;Panther, ENSG00000111245 | ParaSite-Compara;Panther, ENSG00000215375 | ParaSite-Compara;Panther, ENSG00000118680 | Panther, ENSG00000101608 | Panther	WBPaper00001092(pmid2973125), WBPaper00001094(pmid3244358), WBPaper00001672(pmid8380898), WBPaper00001754(pmid8143084), WBPaper00001807(pmid8244003), WBPaper00001813(pmid8104846), WBPaper00002006(pmid8041603), WBPaper00003259(pmid9799259), WBPaper00003624(pmid10427096), WBPaper00006047(pmid12923778), WBPaper00006395(pmid14551910), WBPaper00028360(pmid16897684), WBPaper00029438(pmid17526726), WBPaper00031003(pmid17848203), WBPaper00037615(pmid20858264), WBPaper00038491(pmid21647448), WBPaper00041771(pmid23195953), WBPaper00049828(pmid27405932)	Concise_description	mlc-1 encodes a muscle regulatory myosin light chain that is nearly identical to MLC-2 and functions redundantly with MLC-2 in the body-wall and in pharyngeal muscle to affect L1 larval viability, elongation, and pharyngeal and body-wall muscle development, and also affects locomotion and growth; expressed in the body-wall muscles, pharyngeal muscles, and vulval muscles.
30	WBGene00006780	unc-44	Live	B0350.2	7.51751e-05	0.721985	0.106	0.049	1	CELE_B0350.2	B0350.2f.1, B0350.2f.2, B0350.2c.1, B0350.2c.2, B0350.2h.1, B0350.2h.2, B0350.2e.1, B0350.2e.2, B0350.2j, B0350.2i, B0350.2b, B0350.2d, B0350.2a	CE50432, CE37694, CE06704, CE37695, CE31147, CE31847, CE06705, CE49185, CE49406	V6CLS7, V6CLR6, Q8MQG0, Q5TYL6, Q7JP86, Q17489, G5ECZ1, Q17490, Q5TYL5	Q17490	TF351263	NM_068497.4, NM_171907.4, NM_068500.3, NM_001306857.1, NM_001306855.1, NM_001026097.3, NM_001026095.4, NM_001026096.2, NM_001026098.3, NM_001306856.1	NP_001021266.2, NP_001293785.1, NP_500898.1, NP_500901.2, NP_001293786.1, NP_001021268.1, NP_001021267.1, NP_001293784.1, NP_741409.1, NP_001021269.1	IV 2.884653	axon guidance variant, cleavage furrow termination defective early emb, dendrite development variant, dumpy, germ cell morphology variant, locomotion variant, meiosis variant, reduced brood size, slow growth, sluggish, small	amphid phasmid morphology variant, amplitude of sinusoidal movement variant, axon development variant, axon outgrowth variant, backing decreased, backward point velocity decreased, benzaldehyde chemotaxis variant, body posture amplitude variant, body posture wavelength decreased, coiler, coiling frequency increased, curly, dumpy, forward locomotion decreased, forward point velocity decreased, frequency of body bend variant, head bend angle decreased, lethal, locomotion variant, loss of asymmetry AWC, nose movement variant, paralyzed, path curvature increased, pausing variant, roaming reduced, short, small, sterile, tail bend angle variant, thin, turning frequency variant	tm349|Deletion|Frameshift|Coding_exon, gk961702|Deletion|N.A.|Coding_exon, otn5906|Substitution|Missense|Coding_exon, gk202853|Substitution|N.A.|N.A., gk202854|Substitution|N.A.|N.A., gk202855|Substitution|N.A.|N.A., gk202856|Substitution|N.A.|N.A., gk202857|Substitution|N.A.|N.A., gk202858|Substitution|N.A.|N.A., gk202859|Substitution|N.A.|N.A., gk202860|Substitution|N.A.|N.A., gk202861|Substitution|N.A.|N.A., gk202862|Substitution|N.A.|N.A., gk202863|Substitution|N.A.|N.A., gk202864|Substitution|N.A.|N.A., gk202865|Substitution|N.A.|N.A., gk202866|Substitution|N.A.|N.A., gk202867|Substitution|Missense|Coding_exon, gk202874|Substitution|Missense|Coding_exon, gk202875|Substitution|Missense|Coding_exon, gk202879|Substitution|Missense|Coding_exon, gk202880|Substitution|Missense|Coding_exon, gk202881|Substitution|Missense|Coding_exon, gk202887|Substitution|Missense|Coding_exon, gk202891|Substitution|Missense|Coding_exon, gk202893|Substitution|Missense|Coding_exon, gk202894|Substitution|Missense|Coding_exon, gk202895|Substitution|Missense|Coding_exon, gk202896|Substitution|Missense|Coding_exon, gk202897|Substitution|Missense|Coding_exon, gk202898|Substitution|Missense|Coding_exon, gk202900|Substitution|Missense|Coding_exon, gk202901|Substitution|Missense|Coding_exon, gk202903|Substitution|Missense|Coding_exon, gk202904|Substitution|Missense|Coding_exon, gk202905|Substitution|Missense|Coding_exon, gk202906|Substitution|Missense|Coding_exon, gk202908|Substitution|Missense|Coding_exon, gk202909|Substitution|Missense|Coding_exon, gk202910|Substitution|Missense|Coding_exon, gk202911|Substitution|Missense|Coding_exon, gk202912|Substitution|Missense|Coding_exon, gk202913|Substitution|Missense|Coding_exon, gk202914|Substitution|Missense|Coding_exon, gk202916|Substitution|Missense|Coding_exon, gk202917|Substitution|Missense|Coding_exon, gk202918|Substitution|Missense|Coding_exon, gk202919|Substitution|Missense|Coding_exon, gk880964|Substitution|N.A.|N.A., gk482577|Substitution|N.A.|N.A., gk409434|Substitution|N.A.|N.A., gk400136|Substitution|N.A.|N.A., gk632773|Substitution|N.A.|N.A., gk651864|Substitution|N.A.|N.A., gk672521|Substitution|N.A.|N.A., gk525914|Substitution|N.A.|N.A., gk752069|Substitution|N.A.|N.A., gk616181|Substitution|N.A.|N.A., gk907995|Substitution|N.A.|N.A., gk735367|Substitution|N.A.|N.A., gk698159|Substitution|N.A.|N.A., gk317681|Substitution|N.A.|N.A., gk796075|Substitution|N.A.|N.A., gk431683|Substitution|N.A.|N.A., gk861659|Substitution|N.A.|N.A., gk571999|Substitution|N.A.|N.A., gk748962|Substitution|N.A.|N.A., gk577741|Substitution|N.A.|N.A., gk803157|Substitution|N.A.|N.A., gk504858|Substitution|N.A.|N.A., gk335160|Substitution|N.A.|N.A., gk372180|Substitution|N.A.|N.A., gk412467|Substitution|N.A.|N.A., gk331008|Substitution|N.A.|N.A., gk726838|Substitution|N.A.|N.A., gk518929|Substitution|N.A.|N.A., gk495427|Substitution|N.A.|N.A., gk683519|Substitution|N.A.|N.A., gk720596|Substitution|N.A.|N.A., gk632774|Substitution|N.A.|N.A., gk371848|Substitution|N.A.|N.A., gk450622|Substitution|N.A.|N.A., gk903656|Substitution|N.A.|N.A., gk327565|Substitution|N.A.|N.A., gk683520|Substitution|N.A.|N.A., gk833943|Substitution|N.A.|N.A., gk504859|Substitution|N.A.|N.A., gk532200|Substitution|N.A.|N.A., gk870938|Substitution|N.A.|N.A., gk671901|Substitution|N.A.|N.A., gk627640|Substitution|N.A.|N.A., gk509036|Substitution|N.A.|N.A., gk880965|Substitution|N.A.|N.A., gk843462|Substitution|N.A.|N.A., gk437722|Substitution|N.A.|N.A., gk775379|Substitution|N.A.|N.A., gk609770|Substitution|N.A.|N.A., gk473708|Substitution|N.A.|N.A., gk772511|Substitution|Missense|Coding_exon, gk930986|Substitution|Missense|Coding_exon, gk915173|Substitution|Missense|Coding_exon, gk506563|Substitution|Missense|Coding_exon, gk838229|Substitution|Missense|Coding_exon, gk429727|Substitution|Missense|Coding_exon, gk725553|Substitution|Missense|Coding_exon, gk776489|Substitution|Missense|Coding_exon, gk561289|Substitution|Missense|Coding_exon, gk737867|Substitution|Missense|Coding_exon, gk785464|Substitution|Missense|Coding_exon, gk769550|Substitution|Missense|Coding_exon, gk373551|Substitution|Missense|Coding_exon, gk832209|Substitution|Missense|Coding_exon, gk734310|Substitution|Missense|Coding_exon, gk436227|Substitution|Missense|Coding_exon, gk433266|Substitution|Missense|Coding_exon, gk723601|Substitution|Missense|Coding_exon, gk598509|Substitution|Missense|Coding_exon, gk848394|Substitution|Missense|Coding_exon, gk752070|Substitution|Missense|Coding_exon, gk466168|Substitution|Missense|Coding_exon, gk499933|Substitution|Missense|Coding_exon, gk582412|Substitution|Missense|Coding_exon, gk680582|Substitution|Missense|Coding_exon, gk889057|Substitution|Missense|Coding_exon, gk608645|Substitution|Missense|Coding_exon, gk814871|Substitution|Missense|Coding_exon, gk487629|Substitution|Missense|Coding_exon, gk473709|Substitution|Missense|Coding_exon, gk753107|Substitution|Missense|Coding_exon, gk621428|Substitution|Missense|Coding_exon, gk786719|Substitution|Missense|Coding_exon, gk654428|Substitution|Missense|Coding_exon, gk844898|Substitution|Missense|Coding_exon, gk524352|Substitution|Missense|Coding_exon, gk509716|Substitution|Missense|Coding_exon, gk846662|Substitution|Missense|Coding_exon, gk784738|Substitution|Missense|Coding_exon, gk503376|Substitution|Missense|Coding_exon, gk834467|Substitution|Missense|Coding_exon, gk876146|Substitution|Missense|Coding_exon, gk313423|Substitution|Missense|Coding_exon, gk420798|Substitution|Missense|Coding_exon, gk862702|Substitution|Missense|Coding_exon, gk594427|Substitution|Missense|Coding_exon, gk506061|Substitution|Missense|Coding_exon, gk668346|Substitution|Missense|Coding_exon, gk753915|Substitution|Missense|Coding_exon, gk785465|Substitution|Missense|Coding_exon, gk487053|Substitution|Missense|Coding_exon, gk343026|Substitution|Missense|Coding_exon, gk540142|Substitution|Missense|Coding_exon, gk664669|Substitution|Missense|Coding_exon, gk799867|Substitution|Missense|Coding_exon, gk715910|Substitution|Missense|Coding_exon, gk382349|Substitution|Missense|Coding_exon, gk776490|Substitution|Missense|Coding_exon, gk603480|Substitution|Missense|Coding_exon, gk546633|Substitution|Missense|Coding_exon, gk919805|Substitution|Missense|Coding_exon, gk661009|Substitution|Missense|Coding_exon, gk452982|Substitution|Missense|Coding_exon, gk357346|Substitution|Missense|Coding_exon, gk452244|Substitution|Missense|Coding_exon, gk623722|Substitution|Missense|Coding_exon, gk489242|Substitution|Missense|Coding_exon, gk356420|Substitution|Missense|Coding_exon, gk420285|Substitution|Missense|Coding_exon, gk893311|Substitution|Missense|Coding_exon, gk319180|Substitution|Missense|Coding_exon, gk323811|Substitution|Missense|Coding_exon, gk923131|Substitution|Missense|Coding_exon, gk867403|Substitution|Missense|Coding_exon, gk936197|Substitution|Missense|Coding_exon, gk835136|Substitution|Missense|Coding_exon, gk683521|Substitution|Missense|Coding_exon, gk855917|Substitution|Missense|Coding_exon, gk671902|Substitution|Missense|Coding_exon, gk361052|Substitution|Missense|Coding_exon, gk740884|Substitution|Missense|Coding_exon, gk471812|Substitution|Missense|Coding_exon, gk446399|Substitution|Missense|Coding_exon, gk636814|Substitution|Missense|Coding_exon, gk716954|Substitution|Missense|Coding_exon, gk631767|Substitution|Missense|Coding_exon, gk762093|Substitution|Missense|Coding_exon, gk728597|Substitution|Missense|Coding_exon, gk734880|Substitution|Missense|Coding_exon, gk786720|Substitution|Missense|Coding_exon, gk611739|Substitution|Missense|Coding_exon, gk752632|Substitution|Missense|Coding_exon, gk447524|Substitution|Missense|Coding_exon, gk851638|Substitution|Missense|Coding_exon, gk497632|Substitution|Missense|Coding_exon, gk862703|Substitution|Missense|Coding_exon, gk343587|Substitution|Missense|Coding_exon, gk826971|Substitution|Missense|Coding_exon, gk368130|Substitution|Missense|Coding_exon, gk374182|Substitution|Missense|Coding_exon, gk855918|Substitution|Missense|Coding_exon, gk386539|Substitution|Missense|Coding_exon, gk371215|Substitution|Missense|Coding_exon, gk666587|Substitution|Missense|Coding_exon, gk780879|Substitution|Missense|Coding_exon, gk361524|Substitution|Missense|Coding_exon, gk722910|Substitution|Missense|Coding_exon, gk490976|Substitution|Missense|Coding_exon, gk499934|Substitution|Missense|Coding_exon, gk500702|Substitution|Missense|Coding_exon, gk930987|Substitution|Missense|Coding_exon, gk790823|Substitution|Missense|Coding_exon, gk657969|Substitution|Missense|Coding_exon, gk739548|Substitution|Missense|Coding_exon, gk392003|Substitution|Missense|Coding_exon, gk443346|Substitution|Missense|Coding_exon, gk863991|Substitution|Missense|Coding_exon, gk858642|Substitution|Missense|Coding_exon, gk596666|Substitution|Missense|Coding_exon, gk789072|Substitution|Missense|Coding_exon, gk677651|Substitution|Missense|Coding_exon, gk744781|Substitution|Missense|Coding_exon, gk368878|Substitution|N.A.|N.A., gk858643|Substitution|N.A.|N.A., gk478933|Substitution|N.A.|N.A., gk685608|Substitution|N.A.|N.A., gk957797|Substitution|Missense|Coding_exon, h10626|Substitution|N.A.|N.A., h5983|Substitution|Missense|Coding_exon, h14928|Substitution|Missense|Coding_exon, h10094|Substitution|Missense|Coding_exon, h17275|Substitution|Missense|Coding_exon, h14581|Substitution|Missense|Coding_exon, h3387|Substitution|Missense|Coding_exon, h10627|Substitution|Missense|Coding_exon, h16680|Substitution|Missense|Coding_exon, h6819|Substitution|Missense|Coding_exon, yad21|Substitution|Missense|Coding_exon, gk963375|Tandem_duplication|N.A.|Coding_exon, gk963416|Tandem_duplication|N.A.|Coding_exon, gk963417|Tandem_duplication|N.A.|Coding_exon, gk963722|Tandem_duplication|N.A.|Coding_exon, gk964473|Tandem_duplication|N.A.|Coding_exon, gk964474|Tandem_duplication|N.A.|Coding_exon, gk964495|Tandem_duplication|N.A.|Coding_exon, gk964496|Tandem_duplication|N.A.|Coding_exon, gk964500|Tandem_duplication|N.A.|Coding_exon	unc-5(Genetic), daf-11(Genetic), sax-7(Regulatory), unc-119(Physical), nhr-111(Physical), unc-1(Regulatory), inx-19(Regulatory), unc-33(Regulatory), unc-9(Regulatory)	anal depressor muscle, Anchor cell, body wall musculature, gonadal sheath cell, head neuron, hypodermal cell, hypodermis, intestinal cell, intestine, muscle cell, nerve ring, nervous system, pharyngeal neuron, seam cell, spermatheca, tail neuron, ventral cord neuron, vulval cell	CEM, DA neuron, DD neuron, HOB, I5 neuron, IL2 neuron, intestine, muscle cell, neuron, NSM, OLL, PVD, ray neuron type B, retrovesicular ganglion, SAB, VA neuron	1.5-fold embryo Ce, 2-fold embryo Ce, 3-fold embryo Ce, adult Ce, embryo Ce, enclosing embryo Ce, fully-elongated embryo Ce, L1 larva Ce, L3 larva Ce, L4 larva Ce, larva Ce	1-day post-L4 adult hermaphrodite Ce, 2-days post-L4 adult hermaphrodite Ce, 3-days post-L4 adult hermaphrodite Ce, 4-days post-L4 adult hermaphrodite Ce, 6-days post-L4 adult hermaphrodite Ce, 7-10 days post-L4 adult hermaphrodite Ce, 10-days post-L4 adult hermaphrodite Ce, 20-days post-L4 adult hermaphrodite Ce, adult Ce, adult hermaphrodite Ce, all stages Ce, dauer larva Ce, embryo Ce, L1 larva Ce, L2 larva Ce, L3 larva Ce, L4 larva Ce, L4-adult lethargus Ce, larva Ce, oocyte-laying stage adult hermaphrodite Ce	N.A.	ENSG00000029534 | ParaSite-Compara, ENSG00000145362 | Inparanoid_8, ENSG00000151150 | Inparanoid_8	WBPaper00000031(pmid4366476), WBPaper00000461(pmid7190524), WBPaper00000608(pmid17246100), WBPaper00000793(pmid3928418), WBPaper00001256(pmid2323555), WBPaper00001345(pmid1701874), WBPaper00001435(pmid18161589), WBPaper00001499(pmid1739461), WBPaper00001521(pmid1547503), WBPaper00001619(pmid1384987), WBPaper00001709(pmid8462849), WBPaper00001719(pmid8325236), WBPaper00001724(pmid8483497), WBPaper00001756(pmid8103927), WBPaper00002178(pmid7744957), WBPaper00003014(pmid9473333), WBPaper00003665(pmid10409513), WBPaper00003760(pmid10571181), WBPaper00004362(pmid10993679), WBPaper00005236(pmid11983919), WBPaper00005315(pmid12073031), WBPaper00005654(pmid12529635), WBPaper00005719(pmid12526772), WBPaper00006052(pmid12952888), WBPaper00006103(pmid14504222), WBPaper00006497(pmid15082545), WBPaper00024200(pmid15166316), WBPaper00025141(pmid15780142), WBPaper00027119(pmid16495308), WBPaper00027192(pmid16571624), WBPaper00028448(pmid16943275), WBPaper00028965(pmid17196955), WBPaper00029334(pmid17472752), WBPaper00032183(pmid18791240), WBPaper00032446(pmid19098902), WBPaper00036330(pmid20515680), WBPaper00037977(pmid21205795), WBPaper00038491(pmid21647448), WBPaper00040429(pmid22101643), WBPaper00040857(pmid22446320), WBPaper00043908(pmid23852451), WBPaper00045996(pmid25371370), WBPaper00048853(pmid26588990), WBPaper00049389(pmid27015090), WBPaper00050654(pmid28087624)	Automated_description	unc-44 is an ortholog of human ANK1 (ankyrin 1), Ank2 (ankyrin 2) and ANK3 (ankyrin 3); unc-44 is involved in body morphogenesis, dorsal/ventral axon guidance and positive regulation of growth; unc-44 exhibits cell adhesion molecule binding activity; unc-44 is expressed in the muscle cell, anchor cell, spermatheca, hypodermis, nervous system, intestine, body wall musculature, and the vulval cell; unc-44 is localized to the lateral plasma membrane.
30	WBGene00018519	F46H5.3	Live	F46H5.3	0.000142431	0.546963	0.583	0.478	1	CELE_F46H5.3	F46H5.3b.1, F46H5.3b.2, F46H5.3b.3, F46H5.3b.4, F46H5.3a.1, F46H5.3a.2, F46H5.3a.3, F46H5.3a.4	CE37112, CE33098	Q10454	Q10454	TF314214	NM_182453.5, NM_076816.2	NP_872253.1, NP_509217.2	X -1.789634	N.A.	N.A.	gk963311|Deletion|N.A.|Coding_exon, gk284711|Substitution|N.A.|N.A., gk284713|Substitution|Missense|Coding_exon, gk284714|Substitution|Missense|Coding_exon, gk284715|Substitution|Missense|Coding_exon, gk284716|Substitution|Missense|Coding_exon, gk284719|Substitution|Missense|Coding_exon, gk284720|Substitution|N.A.|Coding_exon, gk560274|Substitution|N.A.|N.A., gk402672|Substitution|N.A.|N.A., gk394507|Substitution|N.A.|N.A., gk729856|Substitution|N.A.|N.A., gk892089|Substitution|N.A.|N.A., gk729857|Substitution|N.A.|N.A., gk361265|Substitution|Missense|Coding_exon, gk664784|Substitution|Missense|Coding_exon, gk415832|Substitution|Missense|Coding_exon, gk685955|Substitution|Missense|Coding_exon, gk558522|Substitution|N.A.|Coding_exon, gk563239|Substitution|Missense|Coding_exon, gk916010|Substitution|Missense|Coding_exon, gk645882|Substitution|Missense|Coding_exon, gk957412|Substitution|Missense|Coding_exon, gk963778|Tandem_duplication|N.A.|Coding_exon, gk963873|Tandem_duplication|N.A.|Coding_exon, gk963874|Tandem_duplication|N.A.|Coding_exon, gk964003|Tandem_duplication|N.A.|Coding_exon, gk964004|Tandem_duplication|N.A.|Coding_exon, gk964087|Tandem_duplication|N.A.|Coding_exon, gk964088|Tandem_duplication|N.A.|Coding_exon, gk964089|Tandem_duplication|N.A.|Coding_exon, gk964260|Tandem_duplication|N.A.|Coding_exon	N.A.	N.A.	DA neuron, excretory cell, GABAergic neuron, I5 neuron, muscle cell, NSM, retrovesicular ganglion, SAB, VA neuron	N.A.	1-cell embryo Ce, 1-day post-L4 adult hermaphrodite Ce, 2-days post-L4 adult hermaphrodite Ce, 3-days post-L4 adult hermaphrodite Ce, 6-days post-L4 adult hermaphrodite Ce, 7-10 days post-L4 adult hermaphrodite Ce, 10-days post-L4 adult hermaphrodite Ce, 11-15 days post-L4 adult hermaphrodite Ce, 16-18 days post-L4 adult hermaphrodite Ce, 20-days post-L4 adult hermaphrodite Ce, adult Ce, adult hermaphrodite Ce, all stages Ce, dauer larva Ce, embryo Ce, L1 larva Ce, L2 larva Ce, L3 larva Ce, L4 larva Ce, larva Ce, oocyte-laying stage adult hermaphrodite Ce	N.A.	ENSG00000223572 | ParaSite-Compara, ENSG00000131730 | ParaSite-Compara;Inparanoid_8, ENSG00000104879 | ParaSite-Compara;Inparanoid_8, ENSG00000166165 | ParaSite-Compara;Inparanoid_8, ENSG00000237289 | ParaSite-Compara;Inparanoid_8	WBPaper00032230(pmid18824511), WBPaper00038491(pmid21647448), WBPaper00049828(pmid27405932)	Automated_description	F46H5.3 is an ortholog of human CKMT2 (creatine kinase, mitochondrial 2), CKM (creatine kinase, M-type), CKB (creatine kinase B) and CKMT1B (creatine kinase, mitochondrial 1B); F46H5.3 is predicted to have kinase activity, based on protein domain information.
30	WBGene00003934	pat-10	Live	F54C1.7	0.000149677	0.649413	0.796	0.743	1	tnc-1, let-646, CELE_F54C1.7	F54C1.7.1, F54C1.7.2, F54C1.7.3, F54C1.7.4, F54C1.7.5, F54C1.7.6, F54C1.7.7, F54C1.7.8, F54C1.7.9	CE11052	G5EF37	G5EF37	TF318191	NM_059100.6	NP_491501.1	I -0.427936	accumulated germline cell corpses, apoptosis variant, cell membrane organization biogenesis variant, chromosome condensation variant, cytokinesis variant emb, diplotene region organization variant, embryonic lethal, endomitotic oocytes, germ cell compartment anucleate, germ cell compartment expansion variant, gonad sheath contractions variant, larval lethal, maternal sterile, nuclear appearance variant, oocyte morphology variant, oocyte septum formation variant, oocytes lack nucleus, ovulation variant, paralyzed, pattern of transgene expression variant, rachis narrow, receptor mediated endocytosis defective, slow growth, spermatheca dilation defective, sterile, thrashing reduced	late larval lethal, lethal, paralyzed arrested elongation two fold	h233|Substitution|Missense|Coding_exon, h415|Substitution|Missense|Coding_exon, gk110362|Substitution|N.A.|N.A., gk110363|Substitution|N.A.|N.A., gk482776|Substitution|N.A.|N.A., gk598140|Substitution|N.A.|N.A., gk962706|Tandem_duplication|N.A.|Coding_exon, gk963902|Tandem_duplication|N.A.|Coding_exon, gk964070|Tandem_duplication|N.A.|Coding_exon	mup-2(Genetic), unc-60(Genetic), gei-8(Regulatory), tni-1(Physical), unc-27(Physical), tni-3(Physical), hsf-1(Regulatory)	body wall musculature, gonadal sheath cell, rectal muscle, vulval muscle	ASER, body wall muscle cell, body wall musculature, dorsal nerve cord, germ line, lateral nerve cord, muscle cell, nerve ring, OLL, pharynx, PVD, somatic neuron, tail neuron, ventral nerve cord, vulval muscle	all stages Ce	1-day post-L4 adult hermaphrodite Ce, 2-days post-L4 adult hermaphrodite Ce, 4-cell embryo Ce, 6-days post-L4 adult hermaphrodite Ce, 7-10 days post-L4 adult hermaphrodite Ce, 10-days post-L4 adult hermaphrodite Ce, 24-cell embryo Ce, 96-cell embryo Ce, adult Ce, adult hermaphrodite Ce, adult male Ce, all stages Ce, dauer larva Ce, embryo Ce, L1 larva Ce, L3 larva Ce, L4 larva Ce, larva Ce, oocyte-laying stage adult hermaphrodite Ce	N.A.	N.A.	WBPaper00001894(pmid8106547), WBPaper00002748(pmid9113409), WBPaper00003294(pmid9832549), WBPaper00003604(pmid10402470), WBPaper00003985(pmid10778742), WBPaper00013408(pmid15064356), WBPaper00025009(pmid15743415), WBPaper00027180(pmid N.A.), WBPaper00027335(pmid16624900), WBPaper00028849(pmid17134856), WBPaper00028850(pmid17134897), WBPaper00032011(pmid18617532), WBPaper00040589(pmid22267497), WBPaper00045875(pmid25324391)	Concise_description	pat-10 encodes body wall muscle troponin C, the calcium-binding component of the troponin complex of actin thin filaments; PAT-10 is essential for muscle contraction and thus for completion of embryonic morphogenesis and elongation; by homology, PAT-10 likely functions to regulate body wall muscle contraction in response to changes in intracellular calcium; PAT-10 is expressed in body wall muscle but is also detected in vulval and anal muscles; expression in body wall muscle begins during early embryonic morphogenesis, concurrent with expression of other body wall muscle structural components.
30	WBGene00016658	C45B2.1	Live	C45B2.1	0.000263603	0.525823	0.222	0.139	1	CELE_C45B2.1	C45B2.1	CE27853	Q95YC6	Q95YC6	TF321068	NM_076616.4	NP_509017.1	X -3.744566	N.A.	N.A.	ok2719|Deletion|N.A.|Coding_exon, ok2728|Deletion|N.A.|Coding_exon, gk963311|Deletion|N.A.|Coding_exon, gk712908|Substitution|N.A.|N.A., gk450227|Substitution|Missense|Coding_exon, gk444304|Substitution|Missense|Coding_exon, gk964260|Tandem_duplication|N.A.|Coding_exon	N.A.	N.A.	cephalic sheath cell, dopaminergic neuron, excretory cell, germ line, hypodermis, intestine	N.A.	1-cell embryo Ce, 1-day post-L4 adult hermaphrodite Ce, 2-days post-L4 adult hermaphrodite Ce, 3-days post-L4 adult hermaphrodite Ce, 4-cell embryo Ce, 4-days post-L4 adult hermaphrodite Ce, 7-10 days post-L4 adult hermaphrodite Ce, 9-days post-L4 adult hermaphrodite Ce, 10-days post-L4 adult hermaphrodite Ce, adult Ce, adult hermaphrodite Ce, all stages Ce, dauer larva Ce, embryo Ce, L1 larva Ce, L2 larva Ce, L3 larva Ce, L4 larva Ce, L4-adult lethargus Ce, larva Ce	N.A.	N.A.	N.A.	Automated_description	RNA sequencing and microarray studies indicate that C45B2.1 is affected by Ethanol, Rotenone, Rifampin, Manganese chloride, D-glucose, Bisphenol A, Juglone, Zidovudine, Deoxyglucose, Acrylamide, Quercetin, Hydrolyzable Tannins, Humic substances, Copper sulfate, Paraquat, Dafa#1, Sirolimus, Allantoin, and Ag nanoparticles; tiling array and RNA sequencing studies indicate that C45B2.1 is enriched in the cephalic sheath cell, excretory cell, hypodermis, germ line, and intestine and in the dopaminergic neurons.
30	WBGene00006408	tag-18	Live	T14G12.3	0.000943489	0.560854	0.264	0.186	1	CELE_T14G12.3	T14G12.3	CE04964	Q22508	Q22508	TF353342	NM_076241.7	NP_508642.1	X -9.637203	N.A.	N.A.	ok614|Deletion|N.A.|Coding_exon, gk108|Deletion|N.A.|Coding_exon, gk109|Deletion|N.A.|Coding_exon, gk950987|Deletion|N.A.|N.A., gk950988|Deletion|N.A.|N.A., gk963311|Deletion|N.A.|Coding_exon, gk276508|Substitution|Missense|Coding_exon, gk758827|Substitution|Missense|Coding_exon, gk553551|Substitution|N.A.|Coding_exon, gk714993|Substitution|Missense|Coding_exon, gk713423|Substitution|Missense|Coding_exon, gk674876|Substitution|Missense|Coding_exon, gk345808|Substitution|Missense|Coding_exon, gk963725|Tandem_duplication|N.A.|Coding_exon, gk964260|Tandem_duplication|N.A.|Coding_exon	N.A.	anal depressor muscle, body wall musculature, reproductive system, vulval muscle	body wall muscle cell, body wall musculature, germ line, intestine, muscle cell	adult Ce, larva Ce	1-day post-L4 adult hermaphrodite Ce, 2-days post-L4 adult hermaphrodite Ce, 3-days post-L4 adult hermaphrodite Ce, 4-cell embryo Ce, 6-days post-L4 adult hermaphrodite Ce, 7-10 days post-L4 adult hermaphrodite Ce, 11-15 days post-L4 adult hermaphrodite Ce, adult Ce, adult hermaphrodite Ce, all stages Ce, blastula embryo Ce, dauer larva Ce, embryo Ce, L1 larva Ce, L2 larva Ce, L3 larva Ce, L4 larva Ce, larva Ce	N.A.	N.A.	N.A.	Automated_description	tag-18 is expressed in the anal depressor muscle, reproductive system, and the body wall musculature.
30	WBGene00000680	col-106	Live	Y77E11A.15	0.00115552	0.380741	0.356	0.269	1	CELE_Y77E11A.15	Y77E11A.15	CE26306	Q8MXT6	Q8MXT6	TF319043	NM_171268.5	NP_741318.1	IV -18.676929	N.A.	N.A.	gk194192|Substitution|Missense|Coding_exon, gk194193|Substitution|Missense|Coding_exon, gk194194|Substitution|Missense|Coding_exon, gk194195|Substitution|Missense|Coding_exon, gk194196|Substitution|Missense|Coding_exon, gk194197|Substitution|Missense|Coding_exon, gk194198|Substitution|Missense|Coding_exon, gk579034|Substitution|Missense|Coding_exon, gk357323|Substitution|Missense|Coding_exon, gk364909|Substitution|Missense|Coding_exon, gk607089|Substitution|Missense|Coding_exon, gk691863|Substitution|Missense|Coding_exon, gk743540|Substitution|Missense|Coding_exon, gk349852|Substitution|Missense|Coding_exon, gk963025|Tandem_duplication|N.A.|Coding_exon, gk963722|Tandem_duplication|N.A.|Coding_exon, gk964482|Tandem_duplication|N.A.|Coding_exon	abu-11(Physical)	N.A.	cephalic sheath cell, dopaminergic neuron, hypodermis, pharyngeal muscle cell	N.A.	1-cell embryo Ce, 1-day post-L4 adult hermaphrodite Ce, 2-days post-L4 adult hermaphrodite Ce, 3-days post-L4 adult hermaphrodite Ce, 5-days post-L4 adult hermaphrodite Ce, 6-days post-L4 adult hermaphrodite Ce, 7-10 days post-L4 adult hermaphrodite Ce, 10-days post-L4 adult hermaphrodite Ce, 96-cell embryo Ce, adult Ce, adult hermaphrodite Ce, all stages Ce, dauer larva Ce, embryo Ce, L1 larva Ce, L2 larva Ce, L3 larva Ce, L4 larva Ce, larva Ce	N.A.	ENSG00000133661 | Inparanoid_8	WBPaper00038491(pmid21647448)	Concise_description	col-106 encodes a predicted cuticular collagen.
30	WBGene00001855	hil-4	Live	C18G1.5	0.00243292	0.497954	0.245	0.174	1	H1.4, CELE_C18G1.5	C18G1.5	CE17421	O17536	O17536	N.A.	NM_071876.4	NP_504277.1	V -4.337120	gonad morphology variant, meiotic progression prophase variant	lethal, sterile	ok1945|Deletion|N.A.|Coding_exon, tm397|Deletion|N.A.|Coding_exon, otn8885|Substitution|N.A.|N.A., gk233627|Substitution|Missense|Coding_exon, gk667237|Substitution|Missense|Coding_exon, gk835877|Substitution|Missense|Coding_exon, gk560170|Substitution|Missense|Coding_exon, gk560171|Substitution|Missense|Coding_exon, gk831643|Substitution|Missense|Coding_exon, gk759302|Substitution|Missense|Coding_exon, gk862819|Substitution|Missense|Coding_exon, gk385554|Substitution|Missense|Coding_exon, gk802269|Substitution|Missense|Coding_exon, gk511253|Substitution|Missense|Coding_exon, gk330685|Substitution|Missense|Coding_exon, gk606514|Substitution|N.A.|N.A., gk962665|Tandem_duplication|N.A.|Coding_exon, gk963301|Tandem_duplication|N.A.|Coding_exon, gk963553|Tandem_duplication|N.A.|Coding_exon, gk963591|Tandem_duplication|N.A.|Coding_exon, gk963850|Tandem_duplication|N.A.|Coding_exon, gk964259|Tandem_duplication|N.A.|Coding_exon, gk964351|Tandem_duplication|N.A.|Coding_exon	N.A.	Cell	germ line, germline precursor cell, intestine, NSM	all stages Ce	1-cell embryo Ce, 1-day post-L4 adult hermaphrodite Ce, 2-days post-L4 adult hermaphrodite Ce, 3-days post-L4 adult hermaphrodite Ce, 7-10 days post-L4 adult hermaphrodite Ce, 10-days post-L4 adult hermaphrodite Ce, 20-days post-L4 adult hermaphrodite Ce, adult Ce, adult hermaphrodite Ce, all stages Ce, blastula embryo Ce, dauer larva Ce, embryo Ce, L1 larva Ce, L2 larva Ce, L3 larva Ce, L4 larva Ce, larva Ce	N.A.	ENSG00000189060 | ParaSite-Compara;Panther, ENSG00000168298 | Inparanoid_8, ENSG00000124575 | Inparanoid_8, ENSG00000184357 | Inparanoid_8, ENSG00000187837 | Inparanoid_8, ENSG00000124610 | Inparanoid_8, ENSG00000187475 | Inparanoid_8	WBPaper00028451(pmid16943775), WBPaper00038491(pmid21647448), WBPaper00040521(pmid22152485)	Automated_description	hil-4 is an ortholog of human H1F0 (H1 histone family member 0); hil-4 is predicted to have DNA binding activity, based on protein domain information; hil-4 is expressed widely.
30	WBGene00006754	unc-15	Live	F07A5.7	0.00303302	0.547979	0.102	0.056	1	CELE_F07A5.7	F07A5.7b.1, F07A5.7b.2, F07A5.7b.3, F07A5.7b.4, F07A5.7a.1, F07A5.7a.2, F07A5.7a.3, F07A5.7a.4	CE09197, CE42754	P10567	P10567	TF336753	NM_001136291.2, NM_059684.5	NP_492085.1, NP_001129763.1	I 2.049376	body wall muscle myosin organization defective, body wall muscle sarcomere morphology variant, egg laying defective, egg laying variant, growth rate variant, larval arrest, larval lethal, late larval lethal, lethal, locomotion variant, long, organism morphology variant, paralyzed, pattern of transgene expression variant, protruding vulva, receptor mediated endocytosis defective, reduced brood size, sick, sterile, thin, transgene subcellular localization variant	body wall muscle development variant, body wall muscle morphology variant, body wall muscle physiology variant, egg laying variant, embryonic lethal, flaccid, lethal, paralyzed, sluggish, sperm pseudopod variant, sterile	tm6329|Deletion|N.A.|Coding_exon, otn3896|Substitution|Missense|Coding_exon, gk114857|Substitution|N.A.|N.A., gk114858|Substitution|N.A.|N.A., gk114860|Substitution|Missense|Coding_exon, gk114863|Substitution|Missense|Coding_exon, gk114865|Substitution|Missense|Coding_exon, gk114866|Substitution|Missense|Coding_exon, gk114868|Substitution|Missense|Coding_exon, gk114873|Substitution|Missense|Coding_exon, gk114876|Substitution|Missense|Coding_exon, gk114877|Substitution|N.A.|N.A., gk680774|Substitution|N.A.|N.A., gk711570|Substitution|N.A.|N.A., gk852391|Substitution|N.A.|N.A., gk931927|Substitution|N.A.|N.A., gk937132|Substitution|N.A.|N.A., gk404964|Substitution|N.A.|N.A., gk918929|Substitution|N.A.|N.A., gk914954|Substitution|N.A.|N.A., gk895898|Substitution|Missense|Coding_exon, gk506386|Substitution|Missense|Coding_exon, gk929667|Substitution|Missense|Coding_exon, gk592421|Substitution|Missense|Coding_exon, gk773841|Substitution|Missense|Coding_exon, gk656450|Substitution|Missense|Coding_exon, gk879477|Substitution|Missense|Coding_exon, gk350104|Substitution|Missense|Coding_exon, gk671571|Substitution|Missense|Coding_exon, gk573667|Substitution|Missense|Coding_exon, gk674300|Substitution|Missense|Coding_exon, gk434338|Substitution|Missense|Coding_exon, gk564986|Substitution|Missense|Coding_exon, gk484154|Substitution|Missense|Coding_exon, gk858372|Substitution|Missense|Coding_exon, gk759857|Substitution|Missense|Coding_exon, h8265|Substitution|N.A.|N.A., gk962706|Tandem_duplication|N.A.|Coding_exon, gk962858|Tandem_duplication|N.A.|Coding_exon, gk963902|Tandem_duplication|N.A.|Coding_exon	myo-3(Genetic), unc-82(Genetic), sup-19(Genetic), sus-1(Genetic), sup-21(Genetic), unc-105(Genetic), dhc-1(Genetic), spn-4(Genetic), lit-1(Genetic), unc-96(Genetic), unc-98(Regulatory), acdh-1(Physical), age-1(Genetic), hsf-1(Genetic), daf-16(Genetic), npp-7(Physical), tac-1(Physical), cogc-3(Physical), unc-89(Physical)	anal depressor muscle, anal sphincter muscle, anterior oblique muscle, body wall musculature, copulatory spicule, diagonal muscle, gonad, gubernacular erector muscle, gubernacular retractor muscle, intestinal muscle, longitudinal male muscle, male, pharyngeal muscle cell, posterior oblique muscle, spicule protractor muscle, spicule retractor muscle, vulval muscle	body wall muscle cell, body wall musculature, muscle cell	adult Ce, embryo Ce, L1 larva Ce, L2 larva Ce, L4 larva Ce	1-day post-L4 adult hermaphrodite Ce, 2-days post-L4 adult hermaphrodite Ce, 3-days post-L4 adult hermaphrodite Ce, 4-days post-L4 adult hermaphrodite Ce, 5-days post-L4 adult hermaphrodite Ce, 6-days post-L4 adult hermaphrodite Ce, 7-10 days post-L4 adult hermaphrodite Ce, 9-days post-L4 adult hermaphrodite Ce, 11-15 days post-L4 adult hermaphrodite Ce, 24-cell embryo Ce, 96-cell embryo Ce, adult Ce, adult hermaphrodite Ce, adult male Ce, all stages Ce, dauer larva Ce, embryo Ce, L1 larva Ce, L2 larva Ce, L3 larva Ce, L4 larva Ce, larva Ce, oocyte-laying stage adult hermaphrodite Ce	N.A.	ENSG00000128849 | Inparanoid_8, ENSG00000143375 | Inparanoid_8	WBPaper00000031(pmid4366476), WBPaper00000318(pmid669254), WBPaper00000399(pmid564970), WBPaper00000427(pmid7262541), WBPaper00000461(pmid7190524), WBPaper00000485(pmid7193096), WBPaper00000515(pmid7274656), WBPaper00000536(pmid7199049), WBPaper00000608(pmid17246100), WBPaper00000715(pmid6500256), WBPaper00000741(pmid6527380), WBPaper00000755(pmid2984668), WBPaper00000769(pmid4018568), WBPaper00000924(pmid3745277), WBPaper00000975(pmid N.A.), WBPaper00001014(pmid3320053), WBPaper00001026(pmid2829205), WBPaper00001051(pmid3384852), WBPaper00001157(pmid2754728), WBPaper00001158(pmid2754733), WBPaper00001245(pmid2300580), WBPaper00001276(pmid3443685), WBPaper00001308(pmid1978238), WBPaper00001324(pmid2398498), WBPaper00001431(pmid2051482), WBPaper00001436(pmid2062851), WBPaper00001527(pmid1314423), WBPaper00001557(pmid1603066), WBPaper00001567(pmid1302005), WBPaper00001612(pmid1527173), WBPaper00001782(pmid8349734), WBPaper00001820(pmid8408214), WBPaper00001840(pmid2465541), WBPaper00002006(pmid8041603), WBPaper00002748(pmid9113409), WBPaper00002973(pmid9307059), WBPaper00003002(pmid9442110), WBPaper00004378(pmid11014812), WBPaper00004402(pmid11099033), WBPaper00005423(pmid12176360), WBPaper00005458(pmid12225671), WBPaper00005654(pmid12529635), WBPaper00005940(pmid12728011), WBPaper00006323(pmid14738731), WBPaper00024244(pmid15138888), WBPaper00025227(pmid15930100), WBPaper00027180(pmid N.A.), WBPaper00027703(pmid16790495), WBPaper00028374(pmid16888068), WBPaper00029138(pmid17326220), WBPaper00029301(pmid17445261), WBPaper00031213(pmid18006691), WBPaper00031500(pmid18256289), WBPaper00032049(pmid18653886), WBPaper00032309(pmid17967446), WBPaper00032962(pmid19266020), WBPaper00033208(pmid19467242), WBPaper00034645(pmid19535455), WBPaper00034662(pmid19557190), WBPaper00035598(pmid20005871), WBPaper00035956(pmid20161164), WBPaper00038491(pmid21647448), WBPaper00038509(pmid21655084), WBPaper00042178(pmid23533643), WBPaper00046899(pmid26031360), WBPaper00048675(pmid26469957), WBPaper00049445(pmid27009202), WBPaper00049828(pmid27405932)	Concise_description	The unc-15 gene encodes a paramyosin ortholog; UNC-15 protein physically interacts with MHC A, one isoform of myosin heavy chain (MHC) in striated muscle; UNC-15 accumulation is decreased in the absence of UNC-54 (myosin B), implying that degradation of UNC-15 is inhibited by its binding myosin B; conversely, myosin B (but not MYO-3/myosin A) fails to accumulate in unc-15 mutants.
30	WBGene00022072	cpg-9	Live	Y67D8C.8	0.00415555	0.459074	0.13	0.078	1	CELE_Y67D8C.8	Y67D8C.8	CE27506	Q95XP7	Q95XP7	TF342932	NM_067888.6	NP_500289.1	IV -6.046759	N.A.	N.A.	gk945801|Deletion|N.A.|N.A., gk962726|Deletion|N.A.|Coding_exon, gk346952|Substitution|N.A.|Coding_exon, gk668332|Substitution|Missense|Coding_exon, gk528211|Substitution|N.A.|N.A., gk404378|Substitution|N.A.|N.A., gk963283|Tandem_duplication|N.A.|Coding_exon, gk963722|Tandem_duplication|N.A.|Coding_exon	N.A.	N.A.	body wall muscle cell, hermaphrodite-specific, muscle cell	N.A.	1-day post-L4 adult hermaphrodite Ce, 2-days post-L4 adult hermaphrodite Ce, 3-days post-L4 adult hermaphrodite Ce, 4-cell embryo Ce, 7-10 days post-L4 adult hermaphrodite Ce, 96-cell embryo Ce, adult Ce, adult hermaphrodite Ce, all stages Ce, blastula embryo Ce, dauer larva Ce, embryo Ce, L1 larva Ce, L2 larva Ce, L3 larva Ce, L4 larva Ce, larva Ce	N.A.	N.A.	N.A.	Concise_description	cpg-9 encodes a small (69-residue), putatively secreted protein with 4 potential chondroitin attachment sites, 2 of them verified by mass spectrometry; CPG-9 has no obvious function in mass RNAi assays.
30	WBGene00000066	act-4	Live	M03F4.2	0.00420556	0.508543	0.481	0.399	1	act4, CELE_M03F4.2	M03F4.2a, M03F4.2c, M03F4.2b.1, M03F4.2b.2, M03F4.2b.3, M03F4.2b.4, M03F4.2b.5, M03F4.2b.6	CE12358, CE28620, CE37134	P10986, Q95ZL1, Q6A8K1	P10986	N.A.	NM_076441.4, NM_076440.6, NM_001029632.2	NP_508842.1, NP_001024803.1, NP_508841.1	X -6.199920	apoptosis fails to occur, apoptosis reduced, avoids bacterial lawn, body wall muscle myosin organization defective, body wall muscle sarcomere morphology variant, cell membrane organization biogenesis variant, chromosome condensation variant, cytokinesis variant emb, cytoplasmic processing body variant, dead eggs laid, distal tip cell migration variant, embryonic lethal, germ cell compartment multinucleate, germ cell compartment size variant, germ cell morphology variant, germ cell partition absent, germ cell partition morphology variant, germline nuclear positioning variant, growth variant, larval arrest, lethal, locomotion variant, maternal sterile, mitochondria alignment variant, multiple nuclei oocyte, no oocytes, nuclear appearance variant, nuclear fallout, nuclei small, oocyte number decreased, oocyte septum formation variant, paralyzed, pattern of transgene expression variant, protein aggregation variant, protein expression reduced, protruding vulva, rachis wide, receptor mediated endocytosis defective, reduced brood size, shortened life span, slow growth, sterile, transgene expression increased, transgene subcellular localization variant	N.A.	gk963311|Deletion|N.A.|Coding_exon, ttTi8432|Insertion|N.A.|N.A., gk279370|Substitution|N.A.|N.A., gk279371|Substitution|Missense|Coding_exon, gk279383|Substitution|Missense|Coding_exon, gk279385|Substitution|Missense|Coding_exon, gk279389|Substitution|Missense|Coding_exon, gk279391|Substitution|N.A.|N.A., gk473333|Substitution|Missense|Coding_exon, gk331463|Substitution|Missense|Coding_exon, gk313123|Substitution|Missense|Coding_exon, gk783961|Substitution|Missense|Coding_exon, gk732631|Substitution|Missense|Coding_exon, gk765983|Substitution|Missense|Coding_exon, gk815584|Substitution|Missense|Coding_exon, gk607362|Substitution|Missense|Coding_exon, gk635913|Substitution|Missense|Coding_exon, gk867613|Substitution|N.A.|N.A., gk963628|Tandem_duplication|N.A.|Coding_exon, gk963638|Tandem_duplication|N.A.|Coding_exon, gk964260|Tandem_duplication|N.A.|Coding_exon	aspm-1(Physical), dlat-1(Physical), act-2(Physical), act-1(Physical), act-5(Physical), lev-11(Physical), lit-1(Physical)	body wall muscle quadrant, body wall musculature, gonad, pharyngeal muscle cell, pharynx, spermatheca, vulval muscle	germ line, NSM	adult Ce, embryo Ce, L1 larva Ce, L2 larva Ce, L4 larva Ce	1-day post-L4 adult hermaphrodite Ce, 2-days post-L4 adult hermaphrodite Ce, 3-days post-L4 adult hermaphrodite Ce, 5-days post-L4 adult hermaphrodite Ce, 10-days post-L4 adult hermaphrodite Ce, 20-days post-L4 adult hermaphrodite Ce, adult Ce, adult hermaphrodite Ce, adult male Ce, all stages Ce, dauer larva Ce, embryo Ce, L1 larva Ce, L2 larva Ce, L3 larva Ce, L4 larva Ce, oocyte-laying stage adult hermaphrodite Ce	dilated cardiomyopathy 1R | Based on Sequence | DOID:0110456 | ENSEMBL:ENSG00000159251|OMIM:613424, hypertrophic cardiomyopathy 11 | Based on Sequence | DOID:0110317 | ENSEMBL:ENSG00000159251|OMIM:612098, nemaline myopathy 3 | Based on Sequence | DOID:0110927 | ENSEMBL:ENSG00000143632|OMIM:161800, thoracic aortic aneurysm | Based on Sequence | DOID:14004 | ENSEMBL:ENSG00000107796|OMIM:611788, atrial heart septal defect 5 | Based on Sequence | DOID:0110110 | ENSEMBL:ENSG00000159251|OMIM:612794, congenital fiber-type disproportion | Based on Sequence | DOID:0080102 | ENSEMBL:ENSG00000143632|OMIM:255310, Moyamoya disease | Based on Sequence | DOID:13099 | ENSEMBL:ENSG00000107796|OMIM:614042	ENSG00000163017 | ParaSite-Compara, ENSG00000143632 | ParaSite-Compara, ENSG00000107796 | ParaSite-Compara, ENSG00000159251 | ParaSite-Compara, ENSG00000075624 | Inparanoid_8, ENSG00000184009 | Inparanoid_8, ENSG00000123165 | Panther, ENSG00000169717 | Panther, ENSG00000184378 | Panther, ENSG00000182584 | Panther, ENSG00000117148 | Panther	WBPaper00000801(pmid4054096), WBPaper00000969(pmid3581169), WBPaper00001003(pmid3478715), WBPaper00001090(pmid3203906), WBPaper00001092(pmid2973125), WBPaper00001178(pmid2795655), WBPaper00001262(pmid2157142), WBPaper00001370(pmid2100265), WBPaper00001400(pmid1848665), WBPaper00001567(pmid1302005), WBPaper00001850(pmid8406009), WBPaper00001895(pmid8106548), WBPaper00001905(pmid8299960), WBPaper00002006(pmid8041603), WBPaper00002292(pmid7671015), WBPaper00002463(pmid8634918), WBPaper00002748(pmid9113409), WBPaper00005475(pmid12372248), WBPaper00005943(pmid12783458), WBPaper00006387(pmid14755799), WBPaper00024200(pmid15166316), WBPaper00025088(pmid15837805), WBPaper00026732(pmid16079852), WBPaper00027024(pmid16404716), WBPaper00027028(pmid16407404), WBPaper00028360(pmid16897684), WBPaper00029197(pmid17371877), WBPaper00029334(pmid17472752), WBPaper00035956(pmid20161164), WBPaper00037615(pmid20858264), WBPaper00037777(pmid21070894), WBPaper00038491(pmid21647448), WBPaper00040113(pmid21857800), WBPaper00040301(pmid21945576), WBPaper00049828(pmid27405932), WBPaper00050564(pmid28036392)	Concise_description	act-4 encodes an actin isoform that is most similar to act-2 in amino acid sequence; an act-4 reporter gene is expressed in body wall and vulval muscles and the spermatheca.
30	WBGene00000065	act-3	Live	T04C12.4	0.00783857	0.412731	0.125	0.077	1	act1, act3, CELE_T04C12.4	T04C12.4.1, T04C12.4.2, T04C12.4.3	CE13148	P0DM42	P0DM42	N.A.	NM_073416.6	NP_505817.1	V 2.928115	apoptosis fails to occur, apoptosis reduced, asymmetric cell division defective early emb, avoids bacterial lawn, body wall muscle myosin organization defective, body wall muscle sarcomere morphology variant, cell membrane organization biogenesis variant, chromosome condensation variant, cytokinesis variant emb, cytoplasmic processing body variant, dead eggs laid, diakinesis progression during oogenesis variant, diplotene region organization variant, distal tip cell migration variant, embryonic lethal, foraging behavior variant, germ cell compartment expansion variant, germ cell compartment multinucleate, germ cell compartment size variant, germ cell morphology variant, germ cell partition absent, germ cell partition morphology variant, germline nuclear positioning variant, growth variant, larval arrest, lethal, locomotion variant, maternal sterile, meiotic progression during oogenesis variant, mitochondria alignment variant, multiple nuclei oocyte, no oocytes, nuclear appearance variant, nuclear fallout, nuclei small, oocyte morphology variant, oocyte number decreased, oocyte septum formation variant, paralyzed, pathogen release variant, pattern of transgene expression variant, protein aggregation variant, protein expression reduced, protruding vulva, rachis narrow, rachis wide, receptor mediated endocytosis defective, reduced brood size, sick, slow growth, sterile, transgene expression increased, transgene subcellular localization variant	body wall muscle thin filament variant, locomotion reduced, slow growth, small	gk948940|Deletion|N.A.|N.A., tm6924|Deletion|N.A.|Coding_exon, gk246712|Substitution|N.A.|N.A., gk246713|Substitution|N.A.|N.A., gk246718|Substitution|Missense|Coding_exon, gk741779|Substitution|N.A.|N.A., gk642350|Substitution|N.A.|N.A., gk700342|Substitution|N.A.|N.A., gk729127|Substitution|N.A.|N.A., gk681818|Substitution|N.A.|N.A., gk317378|Substitution|N.A.|N.A., gk464923|Substitution|N.A.|N.A., gk560190|Substitution|N.A.|N.A., gk448172|Substitution|N.A.|N.A., gk560191|Substitution|N.A.|N.A., gk721696|Substitution|N.A.|N.A., gk587596|Substitution|N.A.|N.A., gk551778|Substitution|N.A.|N.A., gk517623|Substitution|N.A.|N.A., gk606580|Substitution|N.A.|N.A., gk811788|Substitution|N.A.|N.A., gk963271|Tandem_duplication|N.A.|Coding_exon, gk963301|Tandem_duplication|N.A.|Coding_exon, gk963736|Tandem_duplication|N.A.|Coding_exon, gk963737|Tandem_duplication|N.A.|Coding_exon, gk964082|Tandem_duplication|N.A.|Coding_exon, gk964451|Tandem_duplication|N.A.|Coding_exon, gk964452|Tandem_duplication|N.A.|Coding_exon	act-2(Genetic), crm-1(Physical), act-5(Physical), hsp-6(Regulatory), hsp-60(Regulatory)	body wall musculature, gonad, head, head neuron, nervous system, pharynx	body wall musculature, germ line, intestine, pharynx	adult Ce, larva Ce	1-cell embryo Ce, 1-day post-L4 adult hermaphrodite Ce, 2-days post-L4 adult hermaphrodite Ce, 3-days post-L4 adult hermaphrodite Ce, 7-10 days post-L4 adult hermaphrodite Ce, 10-days post-L4 adult hermaphrodite Ce, 20-days post-L4 adult hermaphrodite Ce, adult Ce, adult hermaphrodite Ce, all stages Ce, dauer larva Ce, embryo Ce, L1 larva Ce, L2 larva Ce, L3 larva Ce, L4 larva Ce, oocyte-laying stage adult hermaphrodite Ce	dilated cardiomyopathy 1R | Based on Sequence | DOID:0110456 | ENSEMBL:ENSG00000159251|OMIM:613424, hypertrophic cardiomyopathy 11 | Based on Sequence | DOID:0110317 | ENSEMBL:ENSG00000159251|OMIM:612098, nemaline myopathy 3 | Based on Sequence | DOID:0110927 | ENSEMBL:ENSG00000143632|OMIM:161800, thoracic aortic aneurysm | Based on Sequence | DOID:14004 | ENSEMBL:ENSG00000107796|OMIM:611788, atrial heart septal defect 5 | Based on Sequence | DOID:0110110 | ENSEMBL:ENSG00000159251|OMIM:612794, congenital fiber-type disproportion | Based on Sequence | DOID:0080102 | ENSEMBL:ENSG00000143632|OMIM:255310, Moyamoya disease | Based on Sequence | DOID:13099 | ENSEMBL:ENSG00000107796|OMIM:614042	ENSG00000163017 | ParaSite-Compara, ENSG00000143632 | ParaSite-Compara, ENSG00000159251 | ParaSite-Compara, ENSG00000107796 | ParaSite-Compara, ENSG00000123165 | Panther, ENSG00000169717 | Panther, ENSG00000184378 | Panther, ENSG00000182584 | Panther, ENSG00000117148 | Panther	WBPaper00000608(pmid17246100), WBPaper00000611(pmid6302275), WBPaper00000741(pmid6527380), WBPaper00000742(pmid6098683), WBPaper00000801(pmid4054096), WBPaper00000969(pmid3581169), WBPaper00000971(pmid3656446), WBPaper00001090(pmid3203906), WBPaper00001092(pmid2973125), WBPaper00001178(pmid2795655), WBPaper00001262(pmid2157142), WBPaper00001370(pmid2100265), WBPaper00001401(pmid1907494), WBPaper00001542(pmid1577199), WBPaper00001567(pmid1302005), WBPaper00001709(pmid8462849), WBPaper00001895(pmid8106548), WBPaper00001912(pmid8107682), WBPaper00002006(pmid8041603), WBPaper00002036(pmid7929573), WBPaper00002305(pmid8582640), WBPaper00002748(pmid9113409), WBPaper00005943(pmid12783458), WBPaper00006387(pmid14755799), WBPaper00006429(pmid14975731), WBPaper00024200(pmid15166316), WBPaper00025088(pmid15837805), WBPaper00025227(pmid15930100), WBPaper00027028(pmid16407404), WBPaper00028374(pmid16888068), WBPaper00029197(pmid17371877), WBPaper00029334(pmid17472752), WBPaper00031353(pmid18157918), WBPaper00034662(pmid19557190), WBPaper00035956(pmid20161164), WBPaper00038491(pmid21647448), WBPaper00040301(pmid21945576), WBPaper00049828(pmid27405932)	Concise_description	act-3 encodes an invertebrate actin, highly similar to ACT-1, ACT-2, and ACT-4, that functions in body wall muscle; act-3 functions with two other action isoforms, act-1 and act-2, to control cytoplasmic microfilament function in the early embryo.
SEAM
31	WBGene00013103	Y51H4A.7	Live	Y51H4A.7	0	3.16686	1	0.015	0	CELE_Y51H4A.7	Y51H4A.7.1, Y51H4A.7.2	CE35671	Q9NAE2	Q9NAE2	TF314306	NM_070563.4	NP_502964.2	IV 15.098400	N.A.	N.A.	gk947363|Deletion|Frameshift|Coding_exon, gk962529|Deletion|N.A.|Coding_exon, gk963704|Deletion|N.A.|Coding_exon, gk963888|Deletion|N.A.|Coding_exon, gk963948|Deletion|N.A.|Coding_exon, tm7274|Deletion|N.A.|Coding_exon, tm8903|Deletion|N.A.|Coding_exon, gk221750|Substitution|Missense|Coding_exon, gk221752|Substitution|Missense|Coding_exon, gk221756|Substitution|Missense|Coding_exon, gk221758|Substitution|N.A.|N.A., gk814927|Substitution|Missense|Coding_exon, gk706554|Substitution|Missense|Coding_exon, gk324463|Substitution|N.A.|Coding_exon, gk764565|Substitution|Missense|Coding_exon, gk745873|Substitution|Missense|Coding_exon, gk359807|Substitution|Missense|Coding_exon, gk693778|Substitution|Missense|Coding_exon, gk330663|Substitution|Missense|Coding_exon, gk479478|Substitution|Missense|Coding_exon, gk394689|Substitution|Missense|Coding_exon, gk317719|Substitution|Missense|Coding_exon, gk595669|Substitution|Missense|Coding_exon, gk344145|Substitution|Missense|Coding_exon, gk744202|Substitution|N.A.|N.A., gk935665|Substitution|N.A.|N.A., gk962765|Tandem_duplication|N.A.|Coding_exon, gk963590|Tandem_duplication|N.A.|Coding_exon, gk963795|Tandem_duplication|N.A.|Coding_exon, gk964078|Tandem_duplication|N.A.|Coding_exon, gk964500|Tandem_duplication|N.A.|Coding_exon	eri-1(Regulatory)	N.A.	hypodermis, PLM	N.A.	1-day post-L4 adult hermaphrodite Ce, 2-days post-L4 adult hermaphrodite Ce, 3-days post-L4 adult hermaphrodite Ce, 6-days post-L4 adult hermaphrodite Ce, 7-10 days post-L4 adult hermaphrodite Ce, 10-days post-L4 adult hermaphrodite Ce, 20-days post-L4 adult hermaphrodite Ce, adult Ce, adult hermaphrodite Ce, all stages Ce, dauer larva Ce, embryo Ce, L1 larva Ce, L2 larva Ce, L3 larva Ce, L4 larva Ce	N.A.	ENSG00000159650 | ParaSite-Compara;Inparanoid_8;Panther	WBPaper00035429(pmid19879883), WBPaper00038491(pmid21647448)	Automated_description	Y51H4A.7 is an ortholog of human UROC1 (urocanate hydratase 1); Y51H4A.7 is predicted to have urocanate hydratase activity, based on protein domain information.
31	WBGene00023021	F32A5.9	Live	F32A5.9	4.03227e-77	1.28769	0.121	0.009	5.44275e-73	CELE_F32A5.9	F32A5.9	N.A.	N.A.	Q8I7F2	N.A.	NR_001482.1	N.A.	II 0.500036	N.A.	N.A.	gk963053|Deletion|N.A.|Coding_exon, ttTi31769|Insertion|N.A.|N.A., gk816787|Substitution|N.A.|N.A., gk510628|Substitution|N.A.|N.A., gk426944|Substitution|N.A.|N.A., gk962682|Tandem_duplication|N.A.|Coding_exon, gk963801|Tandem_duplication|N.A.|Coding_exon	N.A.	N.A.	N.A.	N.A.	N.A.	N.A.	N.A.	N.A.	Automated_description	RNA sequencing and microarray studies indicate that F32A5.9 is affected by emr-1, lem-2, cep-1, daf-16, pgl-1, pgl-3, glh-4, glh-1, dpy-9, dpy-10, tbx-2, isp-1, and nuo-6; RNA sequencing and microarray studies indicate that F32A5.9 is affected by Rotenone, Cry5B, Hydrolyzable Tannins, Humic substances, Paraquat, and Sirolimus.
31	WBGene00001694	grd-5	Live	F41E6.2	1.11738e-28	1.55327	0.353	0.135	1.50824e-24	CELE_F41E6.2	F41E6.2	CE10246	O16462	O16462	N.A.	NM_072822.4	NP_505223.1	V 1.494766	alae secretion variant, body vacuole, embryonic lethal, intestinal vacuole, locomotion variant, molt defect, multiple alae, small	N.A.	gk241784|Substitution|Missense|Coding_exon, gk578545|Substitution|Missense|Coding_exon, gk636444|Substitution|Missense|Coding_exon, gk498661|Substitution|Missense|Coding_exon, gk845028|Substitution|Missense|Coding_exon, gk381565|Substitution|N.A.|N.A., gk668919|Substitution|N.A.|N.A., h7843|Substitution|N.A.|N.A., gk962860|Tandem_duplication|N.A.|Coding_exon, gk963301|Tandem_duplication|N.A.|Coding_exon, gk964052|Tandem_duplication|N.A.|Coding_exon, gk964351|Tandem_duplication|N.A.|Coding_exon	N.A.	anterior arcade cell, hypodermis, pharyngeal neuron, rectal epithelium, seam cell, vulB1, vulB2, vulD	AFD, DA neuron, germ line, germline precursor cell, hypodermis, VA neuron	adult Ce, L4 larva Ce	1-day post-L4 adult hermaphrodite Ce, 2-days post-L4 adult hermaphrodite Ce, 3-days post-L4 adult hermaphrodite Ce, 3-fold embryo Ce, 7-10 days post-L4 adult hermaphrodite Ce, 11-15 days post-L4 adult hermaphrodite Ce, adult Ce, adult hermaphrodite Ce, all stages Ce, dauer larva Ce, embryo Ce, L1 larva Ce, L2 larva Ce, L3 larva Ce, L4 larva Ce, larva Ce	N.A.	N.A.	WBPaper00003717(pmid10523520), WBPaper00026841(pmid16204193), WBPaper00028754(pmid17076889), WBPaper00031588(pmid18334026)	Concise_description	grd-5 encodes a hedgehog-like protein, with an N-terminal signal sequence and a C-terminal Ground domain; GRD-5 is expressed in adult anterior and posterior seam cells, overlapping GRD-3 expression; the Ground domain is predicted to form a cysteine-crosslinked protein involved in intercellular signalling, and it has subtle similarity to the N-terminal Hedge domain of HEDGEHOG proteins; GRD-5 is weakly required for normal molting; GRD-5 is also required for normal adult alae formation, growth to full size, and locomotion; all of these requirements may reflect common defects in cholesterol-dependent hedgehog-like signalling or in vesicle trafficking.
31	WBGene00001699	grd-10	Live	F09D12.1	2.25445e-27	1.71029	0.272	0.091	3.04305e-23	CELE_F09D12.1	F09D12.1	CE16971	O44471	O44471	N.A.	NM_067946.3	NP_500347.1	IV -4.031289	alae secretion variant, body vacuole, intestinal vacuole, locomotion variant, molt defect, multiple alae, small	N.A.	ok2972|Deletion|N.A.|Coding_exon, ok3008|Deletion|N.A.|Coding_exon, ttTi32834|Insertion|N.A.|N.A., gk198027|Substitution|N.A.|N.A., gk198028|Substitution|N.A.|N.A., gk198029|Substitution|Missense|Coding_exon, gk198030|Substitution|Missense|Coding_exon, gk198031|Substitution|N.A.|N.A., gk634749|Substitution|N.A.|N.A., gk493695|Substitution|N.A.|N.A., gk813522|Substitution|Missense|Coding_exon, gk454917|Substitution|N.A.|N.A., gk963722|Tandem_duplication|N.A.|Coding_exon	N.A.	seam cell	body wall musculature, dorsal nerve cord, germ line, hypodermis, nerve ring, pharyngeal muscle cell, PLM, somatic neuron, tail neuron, ventral nerve cord, vulval muscle	adult Ce, embryo Ce, L1 larva Ce, L2 larva Ce, L3 larva Ce, L4 larva Ce, larva Ce	1-cell embryo Ce, 1-day post-L4 adult hermaphrodite Ce, 2-days post-L4 adult hermaphrodite Ce, 3-days post-L4 adult hermaphrodite Ce, 3-fold embryo Ce, 5-days post-L4 adult hermaphrodite Ce, 7-10 days post-L4 adult hermaphrodite Ce, adult Ce, adult hermaphrodite Ce, all stages Ce, blastula embryo Ce, dauer larva Ce, embryo Ce, L1 larva Ce, L2 larva Ce, L3 larva Ce, L4 larva Ce, L4-adult lethargus Ce	N.A.	N.A.	WBPaper00003717(pmid10523520), WBPaper00026841(pmid16204193), WBPaper00028754(pmid17076889), WBPaper00031588(pmid18334026)	Concise_description	grd-10 encodes a hedgehog-like protein, with an N-terminal signal sequence and a C-terminal Ground domain; GRD-10 is expressed in seam cells; the Ground domain is predicted to form a cysteine-crosslinked protein involved in intercellular signalling, and it has subtle similarity to the N-terminal Hedge domain of HEDGEHOG proteins; GRD-10 is weakly required for normal molting; GRD-10 is also required for normal growth to full size and locomotion; all of these requirements may reflect common defects in cholesterol-dependent hedgehog-like signalling or in vesicle trafficking.
31	WBGene00003891	osm-11	Live	F11C7.5	5.24923e-24	1.66768	0.379	0.167	7.08541e-20	sel-14, CELE_F11C7.5	F11C7.5.1, F11C7.5.2	CE17657	O45346	O45346	TF315672	NM_078422.5	NP_510823.1	X 24.091360	avoids bacterial lawn, defecation cycle variant, exploded through vulva, larval arrest, lethal, octanol chemotaxis defective, paralyzed, protruding vulva, reduced brood size, slow growth, transgene expression increased, vulva development variant	activity level variant, anus morphology variant, body protrusions, chemosensory response variant, egg laying defective, egg retention, gene expression level high, growth rate variant, head morphology variant, hypersensitive to laser ablation, mechanosensation variant, multivulva, octanol chemotaxis defective, organism hypersensitive desiccation, organism osmotic stress response variant, osmotic avoidance defective, osmotic stress response variant, pathogen resistance increased, protein stabilization variant, protruding vulva, protrusion at vulval region, quiescence variant, small, vulva cell fate specification variant, vulva development variant, vulva morphology variant, vulval cell lineage variant	gk963311|Deletion|N.A.|Coding_exon, gk959888|Insertion|N.A.|N.A., rt68|Substitution|Missense|Coding_exon, gk307963|Substitution|Missense|Coding_exon, gk307964|Substitution|Missense|Coding_exon, gk307966|Substitution|Missense|Coding_exon, gk307967|Substitution|N.A.|N.A., gk760438|Substitution|N.A.|N.A., gk763572|Substitution|N.A.|N.A., gk491809|Substitution|N.A.|N.A., gk342648|Substitution|N.A.|N.A., gk330836|Substitution|N.A.|N.A., gk592041|Substitution|N.A.|N.A., gk618068|Substitution|N.A.|N.A., gk529526|Substitution|N.A.|N.A., gk828783|Substitution|N.A.|N.A., gk496326|Substitution|Missense|Coding_exon, gk731239|Substitution|Missense|Coding_exon, gk823110|Substitution|Missense|Coding_exon, gk662425|Substitution|Missense|Coding_exon, gk724049|Substitution|Missense|Coding_exon, gk415496|Substitution|N.A.|N.A., gk532031|Substitution|N.A.|N.A., gk839209|Substitution|N.A.|N.A., gk456495|Substitution|N.A.|N.A., gk684995|Substitution|N.A.|N.A., gk528547|Substitution|N.A.|N.A., gk819077|Substitution|N.A.|N.A., gk958125|Substitution|N.A.|N.A., h5891|Substitution|N.A.|N.A., gk963581|Tandem_duplication|N.A.|Coding_exon, gk963810|Tandem_duplication|N.A.|Coding_exon, gk964260|Tandem_duplication|N.A.|Coding_exon	lin-12(Genetic | Regulatory), glp-1(Genetic), egl-4(Genetic), let-23(Genetic), deg-3(Genetic), lin-3(Genetic), ceh-17(Genetic), osm-7(Genetic), gpdh-1(Regulatory), nlp-29(Regulatory), skn-1(Genetic | Regulatory)	coelomocyte, hypodermis, P3.p hermaphrodite, P4.p hermaphrodite, P5.p hermaphrodite, P6.p hermaphrodite, P7.p hermaphrodite, P8.p hermaphrodite, seam cell, spermatheca, uterus	germ line, OLL, PVD	1.5-fold embryo Ce, 2-fold embryo Ce, 3-fold embryo Ce, adult Ce, comma embryo Ce, embryo Ce, fully-elongated embryo Ce, L1 larva Ce, L2 larva Ce, L3 larva Ce, L4 larva Ce	1-day post-L4 adult hermaphrodite Ce, 2-days post-L4 adult hermaphrodite Ce, 3-days post-L4 adult hermaphrodite Ce, 7-10 days post-L4 adult hermaphrodite Ce, 11-15 days post-L4 adult hermaphrodite Ce, adult Ce, adult hermaphrodite Ce, all stages Ce, dauer larva Ce, embryo Ce, L1 larva Ce, L2 larva Ce, L3 larva Ce, L4 larva Ce, larva Ce, oocyte-laying stage adult hermaphrodite Ce	N.A.	N.A.	WBPaper00002166(pmid7718242), WBPaper00003680(pmid10517638), WBPaper00024240(pmid15231740), WBPaper00028499(pmid16980399), WBPaper00032031(pmid18636113), WBPaper00032102(pmid18700817), WBPaper00035873(pmid20126308), WBPaper00038282(pmid21458263), WBPaper00038400(pmid21549604), WBPaper00040714(pmid22284182), WBPaper00041076(pmid22569626), WBPaper00044578(pmid24324795), WBPaper00046395(pmid25637691), WBPaper00051547(pmid28743807)	Concise_description	osm-11 encodes a protein required for normal osmosensation, osmotic resistance, and defecation rhythm, and for fully normal growth rate; OSM-11 has no clear orthologs outside of nematodes, but is paralogous to DOS-1, OSM-7, and K02F3.7, has a predicted signal sequence with 12 conserved cysteine residues, and may be secreted; osm-11 mutants have abnormally high levels of internal glycerol, defective osmotic avoidance, and slowed defecation rhythms characteristic of worms under chronic osmotic stress; osm-11 mutants are also somewhat scrawny and slow-growing; osm-11(RNAi) animals show constitutive gpdh-1 transcription.
31	WBGene00001692	grd-3	Live	W05E7.1	4.55613e-23	1.63796	0.485	0.25	6.14987e-19	CELE_W05E7.1	W05E7.1	CE34103	Q9TYW7	Q9TYW7	TF316923	NM_067945.5	NP_500346.2	IV -4.099535	body vacuole, dauer lifespan extended, intestinal vacuole, locomotion variant, molt defect, small	N.A.	ok2778|Deletion|N.A.|Coding_exon, tm7407|Deletion|N.A.|Coding_exon, gk198021|Substitution|Missense|Coding_exon, gk198022|Substitution|N.A.|N.A., gk431000|Substitution|Missense|Coding_exon, gk659903|Substitution|Missense|Coding_exon, gk359720|Substitution|Missense|Coding_exon, gk618388|Substitution|N.A.|N.A., gk963722|Tandem_duplication|N.A.|Coding_exon	egl-27(Regulatory)	hypodermis, seam cell	dopaminergic neuron, germ line, hypodermis, PLM	adult Ce	1-cell embryo Ce, 1-day post-L4 adult hermaphrodite Ce, 2-days post-L4 adult hermaphrodite Ce, 3-days post-L4 adult hermaphrodite Ce, 7-10 days post-L4 adult hermaphrodite Ce, adult Ce, adult hermaphrodite Ce, all stages Ce, blastula embryo Ce, dauer larva Ce, embryo Ce, L1 larva Ce, L2 larva Ce, L3 larva Ce, L4 larva Ce, L4-adult lethargus Ce, larva Ce	N.A.	N.A.	WBPaper00003717(pmid10523520), WBPaper00005382(pmid12176330), WBPaper00025183(pmid15888633), WBPaper00026841(pmid16204193), WBPaper00028754(pmid17076889), WBPaper00031588(pmid18334026)	Concise_description	grd-3 encodes a hedgehog-like protein, with an N-terminal signal sequence and a C-terminal Ground domain; GRD-3 is expressed in adult anterior and posterior seam cells, overlapping GRD-5 expression; GRD-3 is also strongly expressed upon infection with the gram-negative bacterium Serratia marcescens, indicating that GRD-3 may be part of C. elegans' innate immunity response; the Ground domain is predicted to form a cysteine-crosslinked protein acting as an intercellular signal, and it has subtle similarity to the N-terminal Hedge domain of HEDGEHOG proteins; GRD-3 is weakly required for normal molting; GRD-3 is also required for normal growth to full size and locomotion; all of these requirements may reflect common defects in cholesterol-dependent hedgehog-like signalling or in vesicle trafficking.
31	WBGene00019332	K02F3.9	Live	K02F3.9	1.73798e-16	0.576906	0.107	0.025	2.34593e-12	CELE_K02F3.9	K02F3.9	CE01355	Q21151	Q21151	TF317428	NM_064871.5	NP_497272.1	III -25.764681	N.A.	N.A.	gk943325|Deletion|Frameshift|Coding_exon, gk165498|Substitution|Missense|Coding_exon, gk713109|Substitution|Missense|Coding_exon, gk339992|Substitution|Missense|Coding_exon, gk483437|Substitution|Missense|Coding_exon, gk790138|Substitution|Missense|Coding_exon, gk372134|Substitution|Missense|Coding_exon, gk641951|Substitution|Missense|Coding_exon, gk962532|Tandem_duplication|N.A.|Coding_exon, gk963623|Tandem_duplication|N.A.|Coding_exon, gk964281|Tandem_duplication|N.A.|Coding_exon, gk964448|Tandem_duplication|N.A.|Coding_exon	N.A.	N.A.	body wall muscle cell, muscle cell	N.A.	1-day post-L4 adult hermaphrodite Ce, 2-days post-L4 adult hermaphrodite Ce, 3-days post-L4 adult hermaphrodite Ce, 6-days post-L4 adult hermaphrodite Ce, 7-10 days post-L4 adult hermaphrodite Ce, 24-cell embryo Ce, adult Ce, adult hermaphrodite Ce, all stages Ce, blastula embryo Ce, dauer larva Ce, embryo Ce, L1 larva Ce, L2 larva Ce, L3 larva Ce, L4 larva Ce, larva Ce	N.A.	N.A.	N.A.	Automated_description	RNA sequencing and microarray studies indicate that K02F3.9 is affected by Rotenone, Quercetin, Hydrolyzable Tannins, Paraquat, and Sirolimus; tiling array and microarray studies indicate that K02F3.9 is enriched in the body wall muscle cell and muscle cell.
31	WBGene00000713	col-140	Live	F26F12.1	4.17968e-15	0.319774	1	0.995	5.64173e-11	CELE_F26F12.1	F26F12.1	CE07146	Q19813	Q19813	N.A.	NM_072124.5	NP_504525.1	V -0.796550	N.A.	N.A.	gk236015|Substitution|Missense|Coding_exon, gk236017|Substitution|Missense|Coding_exon, gk236018|Substitution|Missense|Coding_exon, gk236019|Substitution|Missense|Coding_exon, gk310248|Substitution|Missense|Coding_exon, gk487719|Substitution|Missense|Coding_exon, gk706130|Substitution|N.A.|Coding_exon, gk605799|Substitution|Missense|Coding_exon, gk359850|Substitution|Missense|Coding_exon, gk331419|Substitution|Missense|Coding_exon, gk881533|Substitution|Missense|Coding_exon, gk321448|Substitution|Missense|Coding_exon, gk848502|Substitution|Missense|Coding_exon, gk744233|Substitution|Missense|Coding_exon, gk928601|Substitution|Missense|Coding_exon, gk797710|Substitution|Missense|Coding_exon, gk541272|Substitution|Missense|Coding_exon, gk430355|Substitution|Missense|Coding_exon, gk963041|Tandem_duplication|N.A.|Coding_exon, gk963042|Tandem_duplication|N.A.|Coding_exon, gk963301|Tandem_duplication|N.A.|Coding_exon, gk963553|Tandem_duplication|N.A.|Coding_exon, gk963591|Tandem_duplication|N.A.|Coding_exon, gk963850|Tandem_duplication|N.A.|Coding_exon, gk964259|Tandem_duplication|N.A.|Coding_exon, gk964351|Tandem_duplication|N.A.|Coding_exon	N.A.	N.A.	cephalic sheath cell, hypodermis, NSM	N.A.	1-cell embryo Ce, 1-day post-L4 adult hermaphrodite Ce, 2-days post-L4 adult hermaphrodite Ce, 3-days post-L4 adult hermaphrodite Ce, 7-10 days post-L4 adult hermaphrodite Ce, 24-cell embryo Ce, adult Ce, adult hermaphrodite Ce, all stages Ce, blastula embryo Ce, dauer larva Ce, L1 larva Ce, L2 larva Ce, L3 larva Ce, L4 larva Ce, larva Ce	N.A.	ENSG00000133661 | Inparanoid_8	WBPaper00025088(pmid15837805), WBPaper00038491(pmid21647448)	Automated_description	col-140 is an ortholog of human SFTPD (surfactant protein D); col-140 is a structural constituent of cuticle, based on protein domain information.
31	WBGene00004300	ram-2	Live	F38A3.2	5.45788e-14	1.03923	0.261	0.118	7.36704e-10	ram-3, ram-3, col-82, CELE_F38A3.2	F38A3.2	CE02214	Q20136	Q20136	N.A.	NM_063961.3	NP_496362.1	II 3.148705	N.A.	male ray morphology variant, male tail sensory ray development variant, ray tips swollen	gk963053|Deletion|N.A.|Coding_exon, gk154237|Substitution|Missense|Coding_exon, gk154238|Substitution|Missense|Coding_exon, gk520966|Substitution|N.A.|N.A., gk456645|Substitution|Missense|Coding_exon, gk595946|Substitution|Missense|Coding_exon, gk545986|Substitution|Missense|Coding_exon, gk320308|Substitution|Missense|Coding_exon, gk727217|Substitution|Missense|Coding_exon, gk372675|Substitution|Missense|Coding_exon, gk573251|Substitution|Missense|Coding_exon, gk543062|Substitution|N.A.|Coding_exon, gk402498|Substitution|Missense|Coding_exon, gk461298|Substitution|N.A.|N.A., gk646634|Substitution|N.A.|N.A., gk962682|Tandem_duplication|N.A.|Coding_exon, gk963801|Tandem_duplication|N.A.|Coding_exon	col-34(Genetic), ram-1(Genetic)	N.A.	DA neuron, germline precursor cell, intestine, VA neuron	N.A.	1-day post-L4 adult hermaphrodite Ce, 2-days post-L4 adult hermaphrodite Ce, 3-days post-L4 adult hermaphrodite Ce, 7-10 days post-L4 adult hermaphrodite Ce, adult Ce, adult hermaphrodite Ce, adult male Ce, all stages Ce, dauer larva Ce, embryo Ce, L1 larva Ce, L2 larva Ce, L3 larva Ce, L4 larva Ce, L4-adult lethargus Ce, larva Ce	N.A.	ENSG00000019169 | Inparanoid_8	WBPaper00001328(pmid2245913), WBPaper00003780(pmid10545035), WBPaper00003927(pmid10831045), WBPaper00004197(pmid10899109), WBPaper00025192(pmid15893731), WBPaper00038491(pmid21647448)	Concise_description	ram-2 encodes a cuticle collagen that interacts with unc-6 to affect ray cell migration, and interacts with unc-5 and unc-6 to affect embryonic viability; also affects ray morphology in males such that the structural cells and the hypodermis of the rays are swollen in mutants.
31	WBGene00000677	col-103	Live	F56B3.1	2.43499e-13	0.752627	0.864	0.73	3.28675e-09	CELE_F56B3.1	F56B3.1	CE17882	O45114	O45114	TF316783	NM_067581.5	NP_499982.1	IV -23.522881	body wall muscle myosin organization defective, locomotion variant	N.A.	gk192791|Substitution|Missense|Coding_exon, gk192792|Substitution|Missense|Coding_exon, gk192793|Substitution|Missense|Coding_exon, gk192794|Substitution|Missense|Coding_exon, gk799845|Substitution|Missense|Coding_exon, gk794725|Substitution|Missense|Coding_exon, gk769102|Substitution|Missense|Coding_exon, gk912297|Substitution|Missense|Coding_exon, gk666555|Substitution|Missense|Coding_exon, gk776007|Substitution|Missense|Coding_exon, gk393700|Substitution|Missense|Coding_exon, gk887238|Substitution|Missense|Coding_exon, gk498578|Substitution|Missense|Coding_exon, gk566095|Substitution|Missense|Coding_exon, gk384359|Substitution|Missense|Coding_exon, gk905476|Substitution|Missense|Coding_exon, gk409404|Substitution|Missense|Coding_exon, gk771937|Substitution|Missense|Coding_exon, gk593865|Substitution|Missense|Coding_exon, gk440515|Substitution|Missense|Coding_exon, h16160|Substitution|Missense|Coding_exon, gk963025|Tandem_duplication|N.A.|Coding_exon, gk963557|Tandem_duplication|N.A.|Coding_exon, gk963558|Tandem_duplication|N.A.|Coding_exon, gk963722|Tandem_duplication|N.A.|Coding_exon, gk964114|Tandem_duplication|N.A.|Coding_exon, gk964115|Tandem_duplication|N.A.|Coding_exon	N.A.	N.A.	germ line, male-specific, OLL, PVD	N.A.	1-day post-L4 adult hermaphrodite Ce, 2-days post-L4 adult hermaphrodite Ce, 3-days post-L4 adult hermaphrodite Ce, 6-days post-L4 adult hermaphrodite Ce, 7-10 days post-L4 adult hermaphrodite Ce, 24-cell embryo Ce, 96-cell embryo Ce, adult Ce, adult hermaphrodite Ce, all stages Ce, blastula embryo Ce, dauer larva Ce, embryo Ce, L1 larva Ce, L2 larva Ce, L3 larva Ce, L4 larva Ce, L4-adult lethargus Ce, larva Ce	N.A.	N.A.	WBPaper00025192(pmid15893731), WBPaper00041771(pmid23195953)	Concise_description	col-103 encodes a collagen.
31	WBGene00011232	pck-2	Live	R11A5.4	4.45784e-11	0.423915	0.467	0.277	6.0172e-07	CELE_R11A5.4	R11A5.4b.1, R11A5.4b.2, R11A5.4b.3, R11A5.4a.1, R11A5.4a.2, R11A5.4d.1, R11A5.4d.2, R11A5.4d.3, R11A5.4d.4, R11A5.4d.5, R11A5.4c.1, R11A5.4c.2, R11A5.4c.3	CE12728, CE36358, CE36359, CE36360	Q7JKI3, Q7JKI1, O02286, Q7JKI2	O02286	TF314402	NM_001026419.3, NM_001026416.3, NM_001026418.3, NM_001026417.5	NP_001021590.1, NP_001021589.1, NP_001021587.1, NP_001021588.1	I 2.383730	peptide uptake by intestinal cell decreased, spindle assembly defective early emb	N.A.	ok2586|Deletion|N.A.|Coding_exon, gk962438|Deletion|Frameshift|Coding_exon, gk962622|Deletion|N.A.|Coding_exon, ttTi21918|Insertion|N.A.|N.A., gk115798|Substitution|Missense|Coding_exon, gk115800|Substitution|Missense|Coding_exon, gk775767|Substitution|Missense|Coding_exon, gk345990|Substitution|Missense|Coding_exon, gk456548|Substitution|Missense|Coding_exon, gk877140|Substitution|Missense|Coding_exon, gk799686|Substitution|Missense|Coding_exon, gk626875|Substitution|N.A.|Coding_exon, gk327038|Substitution|Missense|Coding_exon, gk867750|Substitution|Missense|Coding_exon, h16851|Substitution|Missense|Coding_exon, gk962706|Tandem_duplication|N.A.|Coding_exon, gk962720|Tandem_duplication|N.A.|Coding_exon, gk962858|Tandem_duplication|N.A.|Coding_exon, gk963849|Tandem_duplication|N.A.|Coding_exon, gk963902|Tandem_duplication|N.A.|Coding_exon, gk964316|Tandem_duplication|N.A.|Coding_exon	N.A.	Cell, intestine, muscle cell, reproductive system, spermatheca, vulval muscle	intestine, muscle cell	adult Ce, dauer larva Ce, embryo Ce, larva Ce	1-cell embryo Ce, 1-day post-L4 adult hermaphrodite Ce, 2-days post-L4 adult hermaphrodite Ce, 3-days post-L4 adult hermaphrodite Ce, 5-days post-L4 adult hermaphrodite Ce, 6-days post-L4 adult hermaphrodite Ce, 7-10 days post-L4 adult hermaphrodite Ce, 10-days post-L4 adult hermaphrodite Ce, 11-15 days post-L4 adult hermaphrodite Ce, 20-days post-L4 adult hermaphrodite Ce, adult Ce, adult hermaphrodite Ce, all stages Ce, dauer larva Ce, embryo Ce, L1 larva Ce, L2 larva Ce, L3 larva Ce, L4 larva Ce, oocyte-laying stage adult hermaphrodite Ce	N.A.	ENSG00000100889 | ParaSite-Compara;Inparanoid_8;Panther, ENSG00000124253 | ParaSite-Compara;Inparanoid_8;Panther	WBPaper00026800(pmid16157872), WBPaper00027145(pmid16522328), WBPaper00028335(pmid16873502), WBPaper00028807(pmid17115034), WBPaper00031648(pmid18383023), WBPaper00033114(pmid19360094), WBPaper00038491(pmid21647448)	Concise_description	pck-2 is one of three C. elegans genes that encode proteins with similarity to phosphoenolpyruvate carboxykinase (PEPCK); by similarity, the products of pck-2 are predicted to function in gluconeogenesis.
31	WBGene00019540	K08D12.6	Live	K08D12.6	2.39157e-10	0.427257	0.728	0.591	3.22814e-06	CELE_K08D12.6	K08D12.6	CE21047	Q8MXU8	Q8MXU8	TF322540	NM_171275.4	NP_741325.1	IV -16.107241	N.A.	N.A.	tm7045|Deletion|N.A.|Coding_exon, tm8690|Deletion|N.A.|Coding_exon, gk194683|Substitution|N.A.|N.A., gk194684|Substitution|Missense|Coding_exon, gk194685|Substitution|Missense|Coding_exon, gk194687|Substitution|Missense|Coding_exon, gk194688|Substitution|Missense|Coding_exon, gk194689|Substitution|Missense|Coding_exon, gk194690|Substitution|Missense|Coding_exon, gk194691|Substitution|Missense|Coding_exon, gk507962|Substitution|Missense|Coding_exon, gk879155|Substitution|Missense|Coding_exon, gk313558|Substitution|Missense|Coding_exon, gk386877|Substitution|Missense|Coding_exon, gk340554|Substitution|Missense|Coding_exon, gk899955|Substitution|Missense|Coding_exon, gk715871|Substitution|Missense|Coding_exon, gk847786|Substitution|Missense|Coding_exon, gk697070|Substitution|Missense|Coding_exon, gk494167|Substitution|Missense|Coding_exon, gk920835|Substitution|N.A.|N.A., gk963025|Tandem_duplication|N.A.|Coding_exon, gk963722|Tandem_duplication|N.A.|Coding_exon, gk964255|Tandem_duplication|N.A.|Coding_exon, gk964482|Tandem_duplication|N.A.|Coding_exon	N.A.	N.A.	germ line	N.A.	1-cell embryo Ce, 1-day post-L4 adult hermaphrodite Ce, 2-days post-L4 adult hermaphrodite Ce, 3-days post-L4 adult hermaphrodite Ce, 6-days post-L4 adult hermaphrodite Ce, 7-10 days post-L4 adult hermaphrodite Ce, 24-cell embryo Ce, adult Ce, adult hermaphrodite Ce, all stages Ce, blastula embryo Ce, dauer larva Ce, embryo Ce, L1 larva Ce, L2 larva Ce, L3 larva Ce, L4 larva Ce, larva Ce	N.A.	N.A.	N.A.	Automated_description	RNA sequencing and microarray studies indicate that K08D12.6 is affected by Methylmercury hydroxide, Multi-walled carbon nanotubes, D-glucose, Chlorpyrifos, Diazinon, adsorbable organic bromine compounds, and Sirolimus; RNA sequencing studies indicate that K08D12.6 is enriched in the germ line.
31	WBGene00000673	col-98	Live	F14F7.1	3.20051e-10	0.671812	0.853	0.768	4.32004e-06	CELE_F14F7.1	F14F7.1	CE15821	O17805	O17805	N.A.	NM_067302.4	NP_499703.1	III 20.729799	dumpy, locomotion variant, organism morphology variant, reduced brood size	N.A.	gk963552|Deletion|N.A.|Coding_exon, gk963904|Deletion|N.A.|Coding_exon, gk189653|Substitution|Missense|Coding_exon, gk189655|Substitution|Missense|Coding_exon, gk189656|Substitution|Missense|Coding_exon, gk473142|Substitution|Missense|Coding_exon, gk325238|Substitution|Missense|Coding_exon, gk838172|Substitution|Missense|Coding_exon, gk408389|Substitution|Missense|Coding_exon, gk529183|Substitution|Missense|Coding_exon, gk758044|Substitution|Missense|Coding_exon, gk558843|Substitution|Missense|Coding_exon, gk963762|Tandem_duplication|N.A.|Coding_exon, gk963763|Tandem_duplication|N.A.|Coding_exon, gk963887|Tandem_duplication|N.A.|Coding_exon	N.A.	N.A.	germ line, hypodermis	N.A.	1-day post-L4 adult hermaphrodite Ce, 2-days post-L4 adult hermaphrodite Ce, 3-days post-L4 adult hermaphrodite Ce, 6-days post-L4 adult hermaphrodite Ce, 7-10 days post-L4 adult hermaphrodite Ce, 24-cell embryo Ce, adult Ce, adult hermaphrodite Ce, all stages Ce, blastula embryo Ce, dauer larva Ce, embryo Ce, L1 larva Ce, L2 larva Ce, L3 larva Ce, L4 larva Ce, L4-adult lethargus Ce, larva Ce	N.A.	N.A.	WBPaper00027108(pmid16481471)	Automated_description	col-98 is a structural constituent of cuticle, based on protein domain information.
31	WBGene00015887	C17C3.1	Live	C17C3.1	9.91919e-09	0.334961	0.114	0.041	0.000133889	CELE_C17C3.1	C17C3.1a, C17C3.1d, C17C3.1c.1, C17C3.1c.2, C17C3.1b, C17C3.1e	CE27070, CE27071, CE27072, CE27073, CE39676	H2KYT6, Q9BIA9, H2KYT8, B0M0L9, H2KYT7	Q9BIA9	TF315124	NM_001047278.3, NM_062678.3, NM_062675.4, NM_062676.4, NM_062674.3	NP_495077.1, NP_495079.1, NP_495076.1, NP_001040743.1, NP_495075.1	II -1.113313	fat content reduced	N.A.	gk963053|Deletion|N.A.|Coding_exon, ttTi32087|Insertion|N.A.|Coding_exon, gk143195|Substitution|N.A.|N.A., gk143196|Substitution|Missense|Coding_exon, gk143199|Substitution|Missense|Coding_exon, gk143201|Substitution|Missense|Coding_exon, gk143202|Substitution|Missense|Coding_exon, gk143204|Substitution|Missense|Coding_exon, gk143205|Substitution|Missense|Coding_exon, gk397203|Substitution|N.A.|N.A., gk683023|Substitution|N.A.|N.A., gk937202|Substitution|Missense|Coding_exon, gk672396|Substitution|Missense|Coding_exon, gk627407|Substitution|Missense|Coding_exon, gk883729|Substitution|Missense|Coding_exon, gk801290|Substitution|Missense|Coding_exon, gk341464|Substitution|Missense|Coding_exon, gk828276|Substitution|Missense|Coding_exon, gk572595|Substitution|N.A.|N.A., gk963801|Tandem_duplication|N.A.|Coding_exon	N.A.	N.A.	intestine, OLL, PVD	N.A.	1-cell embryo Ce, 1-day post-L4 adult hermaphrodite Ce, 2-days post-L4 adult hermaphrodite Ce, 3-days post-L4 adult hermaphrodite Ce, 6-days post-L4 adult hermaphrodite Ce, 7-10 days post-L4 adult hermaphrodite Ce, adult Ce, adult hermaphrodite Ce, all stages Ce, dauer larva Ce, embryo Ce, L1 larva Ce, L2 larva Ce, L3 larva Ce, L4 larva Ce	N.A.	ENSG00000101473 | ParaSite-Compara;Panther	WBPaper00033090(pmid19381582), WBPaper00038491(pmid21647448), WBPaper00042257(pmid23496871)	Automated_description	C17C3.1 is an ortholog of human ACOT8 (acyl-CoA thioesterase 8); C17C3.1 is predicted to have acyl-CoA hydrolase activity, based on protein domain information.
31	WBGene00013489	col-42	Live	Y69H2.14	9.95857e-09	0.639823	0.331	0.191	0.000134421	CELE_Y69H2.14	Y69H2.14	CE32542	Q8I4C0	Q8I4C0	N.A.	NM_182407.5	NP_872207.1	V 17.085340	N.A.	N.A.	gk963304|Deletion|N.A.|Coding_exon, gk262867|Substitution|Missense|Coding_exon, gk262868|Substitution|Missense|Coding_exon, gk262869|Substitution|Missense|Coding_exon, gk827632|Substitution|Missense|Coding_exon, gk930648|Substitution|Missense|Coding_exon, gk743715|Substitution|Missense|Coding_exon, gk347548|Substitution|N.A.|Coding_exon, gk743716|Substitution|Missense|Coding_exon, gk751657|Substitution|Missense|Coding_exon, gk796331|Substitution|Missense|Coding_exon, gk359336|Substitution|Missense|Coding_exon, gk676365|Substitution|Missense|Coding_exon, gk565386|Substitution|Missense|Coding_exon, gk472860|Substitution|Missense|Coding_exon, gk778798|Substitution|Missense|Coding_exon, gk526120|Substitution|N.A.|N.A., h11331|Substitution|Missense|Coding_exon, gk963271|Tandem_duplication|N.A.|Coding_exon, gk963292|Tandem_duplication|N.A.|Coding_exon, gk963480|Tandem_duplication|N.A.|Coding_exon, gk963489|Tandem_duplication|N.A.|Coding_exon, gk963637|Tandem_duplication|N.A.|Coding_exon, gk963809|Tandem_duplication|N.A.|Coding_exon	N.A.	N.A.	hypodermis, NSM	N.A.	1-cell embryo Ce, 1-day post-L4 adult hermaphrodite Ce, 2-days post-L4 adult hermaphrodite Ce, 4-days post-L4 adult hermaphrodite Ce, 6-days post-L4 adult hermaphrodite Ce, 7-10 days post-L4 adult hermaphrodite Ce, adult Ce, adult hermaphrodite Ce, all stages Ce, blastula embryo Ce, dauer larva Ce, embryo Ce, L1 larva Ce, L2 larva Ce, L3 larva Ce, L4 larva Ce, larva Ce	N.A.	ENSG00000019169 | Inparanoid_8	WBPaper00038491(pmid21647448)	Automated_description	col-42 is an ortholog of human MARCO (macrophage receptor with collagenous structure); col-42 is a structural constituent of cuticle, based on protein domain information.
31	WBGene00009626	F42A8.1	Live	F42A8.1	8.33933e-08	0.404481	0.265	0.14	0.00112564	CELE_F42A8.1	F42A8.1	CE01578	Q09321	Q09321	TF353007	NM_063590.5	NP_495991.1	II 1.287589	cytoplasmic processing body variant, dumpy, embryonic lethal, larval arrest, molt defect, no induction of antimicrobial peptide expression after infection, organism morphology variant, patchy coloration, slow growth, transgene subcellular localization variant	lethal, sterile	ok2579|Deletion|N.A.|Coding_exon, gk963053|Deletion|N.A.|Coding_exon, gk963400|Deletion|N.A.|Coding_exon, tm8373|Deletion|N.A.|Coding_exon, ok5062|Substitution|Missense|Coding_exon, gk150693|Substitution|N.A.|N.A., gk150695|Substitution|N.A.|Coding_exon, gk150696|Substitution|Missense|Coding_exon, gk150702|Substitution|Missense|Coding_exon, gk150703|Substitution|N.A.|N.A., gk805165|Substitution|Missense|Coding_exon, gk777029|Substitution|Missense|Coding_exon, gk606969|Substitution|Missense|Coding_exon, gk832711|Substitution|Missense|Coding_exon, gk490082|Substitution|Missense|Coding_exon, gk720334|Substitution|Missense|Coding_exon, gk962682|Tandem_duplication|N.A.|Coding_exon, gk962798|Tandem_duplication|N.A.|Coding_exon, gk963801|Tandem_duplication|N.A.|Coding_exon	igdb-2(Physical)	head, intestine, vulva	germ line, gon_male_dtc anterior, gon_male_dtc posterior, hypodermis, Z1, Z1.p, Z4, Z4.a	N.A.	1-day post-L4 adult hermaphrodite Ce, 2-days post-L4 adult hermaphrodite Ce, 3-days post-L4 adult hermaphrodite Ce, 7-10 days post-L4 adult hermaphrodite Ce, 10-days post-L4 adult hermaphrodite Ce, 24-cell embryo Ce, adult Ce, adult hermaphrodite Ce, all stages Ce, dauer larva Ce, embryo Ce, L1 larva Ce, L2 larva Ce, L3 larva Ce, L4 larva Ce	N.A.	N.A.	WBPaper00005382(pmid12176330)	Automated_description	F42A8.1 is expressed in the head, intestine, and the vulva.
31	WBGene00000712	col-139	Live	F41F3.4	3.13065e-07	0.363395	0.824	0.752	0.00422576	CELE_F41F3.4	F41F3.4	CE07218	Q20282	Q20282	N.A.	NM_071851.4	NP_504252.1	V -4.812959	locomotion variant, organism morphology variant	N.A.	gk233373|Substitution|Missense|Coding_exon, gk233374|Substitution|Missense|Coding_exon, gk233376|Substitution|Missense|Coding_exon, gk324150|Substitution|Missense|Coding_exon, gk591808|Substitution|Missense|Coding_exon, gk555263|Substitution|Missense|Coding_exon, gk552876|Substitution|Missense|Coding_exon, gk899564|Substitution|Missense|Coding_exon, gk389901|Substitution|Missense|Coding_exon, gk733793|Substitution|Missense|Coding_exon, gk821297|Substitution|Missense|Coding_exon, gk806168|Substitution|Missense|Coding_exon, gk422696|Substitution|Missense|Coding_exon, gk934424|Substitution|Missense|Coding_exon, gk441432|Substitution|Missense|Coding_exon, gk963301|Tandem_duplication|N.A.|Coding_exon, gk963553|Tandem_duplication|N.A.|Coding_exon, gk963591|Tandem_duplication|N.A.|Coding_exon, gk963850|Tandem_duplication|N.A.|Coding_exon, gk964259|Tandem_duplication|N.A.|Coding_exon, gk964351|Tandem_duplication|N.A.|Coding_exon	N.A.	N.A.	hypodermis	N.A.	1-day post-L4 adult hermaphrodite Ce, 2-days post-L4 adult hermaphrodite Ce, 3-days post-L4 adult hermaphrodite Ce, 6-days post-L4 adult hermaphrodite Ce, 7-10 days post-L4 adult hermaphrodite Ce, 24-cell embryo Ce, adult Ce, adult hermaphrodite Ce, all stages Ce, blastula embryo Ce, dauer larva Ce, L1 larva Ce, L2 larva Ce, L3 larva Ce, L4 larva Ce, larva Ce	N.A.	N.A.	N.A.	Automated_description	col-139 is a structural constituent of cuticle, based on protein domain information.
31	WBGene00000273	brp-1	Live	Y79H2A.1	2.55491e-06	0.4404	0.136	0.064	0.0344861	pqn-93, CELE_Y79H2A.1	Y79H2A.1b, Y79H2A.1e, Y79H2A.1a, Y79H2A.1d, Y79H2A.1c	CE23090, CE37301, CE47667, CE47484, CE47647	Q9U1S2, I2HAF5, I2HAF6, I2HAF4, Q67X91	Q9U1S2	N.A.	NM_001027780.4, NM_001268221.1, NM_001268222.1, NM_001027781.4, NM_001268223.1	NP_001255150.1, NP_001022951.1, NP_001022952.1, NP_001255152.1, NP_001255151.1	III 13.926940	dauer constitutive	N.A.	gk187424|Substitution|Missense|Coding_exon, gk187427|Substitution|Missense|Coding_exon, gk409012|Substitution|Missense|Coding_exon, gk335965|Substitution|Missense|Coding_exon, gk809115|Substitution|Missense|Coding_exon, gk938006|Substitution|N.A.|Coding_exon, gk799822|Substitution|Missense|Coding_exon, gk888612|Substitution|Missense|Coding_exon, gk963799|Tandem_duplication|N.A.|Coding_exon, gk963887|Tandem_duplication|N.A.|Coding_exon, gk964363|Tandem_duplication|N.A.|Coding_exon, gk964364|Tandem_duplication|N.A.|Coding_exon	scrm-8(Physical), F13H10.1(Physical), pha-4(Physical), snrp-40.1(Physical), eya-1(Physical), sma-4(Physical), exc-7(Physical), bcmo-1(Physical), tbx-42(Physical), vab-3(Physical), lit-1(Physical), pas-6(Physical), vbh-1(Physical), pbs-6(Physical), imb-2(Physical)	N.A.	PLM	N.A.	1-day post-L4 adult hermaphrodite Ce, 2-days post-L4 adult hermaphrodite Ce, 3-days post-L4 adult hermaphrodite Ce, 4-cell embryo Ce, 5-days post-L4 adult hermaphrodite Ce, 6-days post-L4 adult hermaphrodite Ce, 7-10 days post-L4 adult hermaphrodite Ce, 10-days post-L4 adult hermaphrodite Ce, adult Ce, adult hermaphrodite Ce, all stages Ce, dauer larva Ce, embryo Ce, L1 larva Ce, L2 larva Ce, L3 larva Ce, L4 larva Ce, larva Ce	N.A.	N.A.	WBPaper00029058(pmid17250823), WBPaper00030811(pmid17592649), WBPaper00035598(pmid20005871)	Concise_description	brp-1 encodes a glutamine-rich protein that is conserved in nematodes, but that has no known homologies or sequence motifs; BRP-1 is able to bypass the need for the S. cerevisiae mating pheromone MAP kinase cascade to activate the mating pheromone-responsive gene FUSl.
31	WBGene00000988	dhs-25	Live	F09E10.3	5.47508e-06	0.412969	0.213	0.117	0.0739026	CELE_F09E10.3	F09E10.3	CE30939	Q19246	Q19246	TF313099	NM_075881.5	NP_508282.2	X -18.080191	N.A.	N.A.	tm4291|Deletion|N.A.|Coding_exon, gk963311|Deletion|N.A.|Coding_exon, gk271473|Substitution|Missense|Coding_exon, gk271474|Substitution|Missense|Coding_exon, gk271477|Substitution|N.A.|N.A., gk535917|Substitution|Missense|Coding_exon, gk362957|Substitution|Missense|Coding_exon, gk582064|Substitution|Missense|Coding_exon, gk699703|Substitution|Missense|Coding_exon, gk841168|Substitution|Missense|Coding_exon, gk916681|Substitution|Missense|Coding_exon, gk921467|Substitution|Missense|Coding_exon, gk798872|Substitution|Missense|Coding_exon, gk525476|Substitution|N.A.|N.A., gk963725|Tandem_duplication|N.A.|Coding_exon, gk964444|Tandem_duplication|N.A.|Coding_exon, gk964445|Tandem_duplication|N.A.|Coding_exon	N.A.	N.A.	intestine, muscle cell	N.A.	1-cell embryo Ce, 1-day post-L4 adult hermaphrodite Ce, 2-days post-L4 adult hermaphrodite Ce, 5-days post-L4 adult hermaphrodite Ce, 6-days post-L4 adult hermaphrodite Ce, 7-10 days post-L4 adult hermaphrodite Ce, 10-days post-L4 adult hermaphrodite Ce, 11-15 days post-L4 adult hermaphrodite Ce, 20-days post-L4 adult hermaphrodite Ce, adult Ce, adult hermaphrodite Ce, all stages Ce, dauer larva Ce, embryo Ce, L1 larva Ce, L2 larva Ce, L3 larva Ce, L4 larva Ce, larva Ce	N.A.	ENSG00000204228 | ParaSite-Compara	WBPaper00035185(pmid19746209), WBPaper00038491(pmid21647448), WBPaper00042257(pmid23496871)	Concise_description	dhs-25 encodes a short-chain dehydrogenase predicted to be mitochondrial.
31	WBGene00000715	col-142	Live	T15B7.4	5.51373e-06	0.381134	0.647	0.565	0.0744243	CELE_T15B7.4	T15B7.4	CE13654	O17036	O17036	TF316783	NM_072335.6	NP_504736.1	V 0.310106	dauer lifespan extended	N.A.	gk238113|Substitution|Missense|Coding_exon, gk238114|Substitution|Missense|Coding_exon, gk238115|Substitution|Missense|Coding_exon, gk504948|Substitution|Missense|Coding_exon, gk679769|Substitution|Missense|Coding_exon, gk496128|Substitution|Missense|Coding_exon, gk918561|Substitution|Missense|Coding_exon, gk532320|Substitution|Missense|Coding_exon, gk797728|Substitution|Missense|Coding_exon, gk756990|Substitution|Missense|Coding_exon, gk465380|Substitution|Missense|Coding_exon, gk454488|Substitution|Missense|Coding_exon, gk344192|Substitution|Missense|Coding_exon, gk957285|Substitution|Missense|Coding_exon, gk962860|Tandem_duplication|N.A.|Coding_exon, gk963041|Tandem_duplication|N.A.|Coding_exon, gk963042|Tandem_duplication|N.A.|Coding_exon, gk963301|Tandem_duplication|N.A.|Coding_exon, gk963553|Tandem_duplication|N.A.|Coding_exon, gk963772|Tandem_duplication|N.A.|Coding_exon, gk963850|Tandem_duplication|N.A.|Coding_exon, gk964259|Tandem_duplication|N.A.|Coding_exon, gk964351|Tandem_duplication|N.A.|Coding_exon, gk964527|Tandem_duplication|N.A.|Coding_exon, gk964528|Tandem_duplication|N.A.|Coding_exon	N.A.	N.A.	cephalic sheath cell, hypodermis	N.A.	1-cell embryo Ce, 1-day post-L4 adult hermaphrodite Ce, 2-days post-L4 adult hermaphrodite Ce, 3-days post-L4 adult hermaphrodite Ce, 4-cell embryo Ce, 6-days post-L4 adult hermaphrodite Ce, 7-10 days post-L4 adult hermaphrodite Ce, 24-cell embryo Ce, adult Ce, adult hermaphrodite Ce, all stages Ce, blastula embryo Ce, dauer larva Ce, embryo Ce, L1 larva Ce, L2 larva Ce, L3 larva Ce, L4 larva Ce, larva Ce	N.A.	ENSG00000133661 | Inparanoid_8	WBPaper00038491(pmid21647448)	Automated_description	col-142 is an ortholog of human SFTPD (surfactant protein D); col-142 is a structural constituent of cuticle, based on protein domain information.
31	WBGene00000240	pah-1	Live	K08F8.4	1.17072e-05	0.449178	0.136	0.067	0.158024	AAH\/1, bas-2, CELE_K08F8.4	K08F8.4b, K08F8.4a	CE21050, CE47563	P90925, I2HA98	P90925	N.A.	NM_001267256.1, NM_001267255.1	NP_001254184.1, NP_001254185.1	II 0.883822	embryonic lethal	N.A.	ok687|Deletion|N.A.|Coding_exon, tm520|Deletion|N.A.|Coding_exon, tm987|Deletion|N.A.|Coding_exon, gk963053|Deletion|N.A.|Coding_exon, gk149509|Substitution|Missense|Coding_exon, gk149511|Substitution|Missense|Coding_exon, gk769836|Substitution|Missense|Coding_exon, gk613670|Substitution|Missense|Coding_exon, gk937208|Substitution|Missense|Coding_exon, gk811483|Substitution|Missense|Coding_exon, gk547023|Substitution|Missense|Coding_exon, gk677290|Substitution|Missense|Coding_exon, gk314000|Substitution|Missense|Coding_exon, gk962682|Tandem_duplication|N.A.|Coding_exon, gk963446|Tandem_duplication|N.A.|Coding_exon, gk963801|Tandem_duplication|N.A.|Coding_exon, gk964068|Tandem_duplication|N.A.|Coding_exon	bli-3(Genetic), famh-161(Physical), bath-42(Physical), rps-10(Physical), npp-19(Physical)	body wall musculature, hypodermis, seam cell, tail	germline precursor cell, hypodermis, PLM	postembryonic Ce	1-day post-L4 adult hermaphrodite Ce, 2-days post-L4 adult hermaphrodite Ce, 3-days post-L4 adult hermaphrodite Ce, 6-days post-L4 adult hermaphrodite Ce, 7-10 days post-L4 adult hermaphrodite Ce, 10-days post-L4 adult hermaphrodite Ce, 20-days post-L4 adult hermaphrodite Ce, adult Ce, adult hermaphrodite Ce, all stages Ce, dauer larva Ce, embryo Ce, L1 larva Ce, L2 larva Ce, L3 larva Ce, L4 larva Ce, larva Ce	phenylketonuria | Based on Sequence | DOID:9281 | ENSEMBL:ENSG00000171759|OMIM:261600, phenylketonuria | Based on Experiment | DOID:9281 | OMIM:261600	ENSG00000171759 | ParaSite-Compara;Inparanoid_8;Panther	WBPaper00003783(pmid10928216), WBPaper00003903(pmid10676966), WBPaper00031861(pmid18460651), WBPaper00036275(pmid20480196), WBPaper00038491(pmid21647448), WBPaper00046585(pmid25808955), WBPaper00049828(pmid27405932)	Concise_description	pah-1 encodes a biochemically active phenylalanine-4-hydroxylase orthologous to human PAH; recombinant PAH-1 has hydroxylase activity on phenylalanine and tryptophan substrates in vitro; pah-1 is expressed in seam cells, tail hypodermal cells, and ventral hypodermis, with stronger posterior than anterior expression; PAH-1 might help provide tyrosine for cross-linking in the cuticle, and is partially required for the tyrosinemic phenotype of K10C2.4(RNAi) animals; pah-1 is also required for melanin biosynthesis, the loss of which is associated with increased superoxide dismutase activity; animals doubly mutant for pah-1 and bli-3 exhibit severe cuticle defects.
31	WBGene00010052	F54D5.7	Live	F54D5.7	2.22168e-05	0.260552	0.11	0.051	0.299882	CELE_F54D5.7	F54D5.7.1, F54D5.7.2	CE03411	Q20772	Q20772	TF105051	NM_064068.5	NP_496469.1	II 3.754399	chemical response variant, transgene expression increased	N.A.	ok1925|Deletion|N.A.|Coding_exon, gk963053|Deletion|N.A.|Coding_exon, gk963539|Deletion|N.A.|Coding_exon, gk155362|Substitution|Missense|Coding_exon, gk155366|Substitution|Missense|Coding_exon, gk155367|Substitution|N.A.|N.A., gk155368|Substitution|N.A.|N.A., gk155369|Substitution|N.A.|N.A., gk409974|Substitution|Missense|Coding_exon, gk817980|Substitution|Missense|Coding_exon, gk936057|Substitution|N.A.|Coding_exon, gk592104|Substitution|Missense|Coding_exon, gk592105|Substitution|Missense|Coding_exon, gk501504|Substitution|Missense|Coding_exon, gk917432|Substitution|Missense|Coding_exon, gk835516|Substitution|Missense|Coding_exon, gk549708|Substitution|Missense|Coding_exon, gk450035|Substitution|N.A.|N.A., gk962684|Tandem_duplication|N.A.|Coding_exon, gk963801|Tandem_duplication|N.A.|Coding_exon	pmk-1(Physical), mpk-1(Physical)	N.A.	germ line, intestine	N.A.	1-cell embryo Ce, 1-day post-L4 adult hermaphrodite Ce, 10-days post-L4 adult hermaphrodite Ce, 20-days post-L4 adult hermaphrodite Ce, adult Ce, adult hermaphrodite Ce, all stages Ce, dauer larva Ce, embryo Ce, L1 larva Ce, L2 larva Ce, L3 larva Ce, L4 larva Ce	N.A.	ENSG00000105607 | ParaSite-Compara;Inparanoid_8;Panther	WBPaper00031648(pmid18383023), WBPaper00038491(pmid21647448), WBPaper00042257(pmid23496871), WBPaper00044757(pmid24465759)	Concise_description	The F54D5.7 gene encodes an ortholog of the human gene GLUTARYL-COENZYME A DEHYDROGENASE (GCDH), which when mutated leads to glutaricaciduria type I (OMIM:231670).
31	WBGene00019322	ahcy-1	Live	K02F2.2	2.73441e-05	0.267662	0.202	0.114	0.369091	CEAHH, CEAHH, S-adenosylhomocysteine hydrolase, AHH, S-adenosylhomocysteine hydrolase, AHH, let-534, K02F2.a, K02F2.a, K02F2.h, K02F2.h, CELE_K02F2.2	K02F2.2.1, K02F2.2.2	CE17154	P27604	P27604	TF300415	NM_059554.6	NP_491955.1	I 1.362794	cell secretion variant, early larval arrest, embryonic lethal, larval arrest, larval lethal, locomotion variant, long, no induction of antimicrobial peptide expression after infection, organism morphology variant, pattern of transgene expression variant, protein aggregation variant, receptor mediated endocytosis defective, sick, transgene subcellular localization variant	coiler, lethal, mid larval arrest, mid larval lethal, sterile	ok3601|Deletion|N.A.|Coding_exon, tm884|Deletion|N.A.|Coding_exon, tm2314|Deletion|N.A.|Coding_exon, h260|Substitution|N.A.|Coding_exon, gk113766|Substitution|Missense|Coding_exon, gk641209|Substitution|N.A.|N.A., gk922033|Substitution|Missense|Coding_exon, gk350361|Substitution|Missense|Coding_exon, gk546386|Substitution|Missense|Coding_exon, gk465492|Substitution|Missense|Coding_exon, gk828179|Substitution|Missense|Coding_exon, gk813343|Substitution|Missense|Coding_exon, gk796855|Substitution|Missense|Coding_exon, gk764374|Substitution|Missense|Coding_exon, gk860412|Substitution|Missense|Coding_exon, gk315873|Substitution|Missense|Coding_exon, gk882381|Substitution|N.A.|N.A., gk962706|Tandem_duplication|N.A.|Coding_exon, gk962858|Tandem_duplication|N.A.|Coding_exon, gk963902|Tandem_duplication|N.A.|Coding_exon	C08B11.9(Physical)	head, intestine, pharynx	intestine	adult Ce, larva Ce	1-cell embryo Ce, 1-day post-L4 adult hermaphrodite Ce, 2-days post-L4 adult hermaphrodite Ce, 3-days post-L4 adult hermaphrodite Ce, 6-days post-L4 adult hermaphrodite Ce, 7-10 days post-L4 adult hermaphrodite Ce, 11-15 days post-L4 adult hermaphrodite Ce, adult Ce, adult hermaphrodite Ce, all stages Ce, blastula embryo Ce, dauer larva Ce, embryo Ce, L1 larva Ce, L2 larva Ce, L3 larva Ce, L4 larva Ce, larva Ce, oocyte-laying stage adult hermaphrodite Ce	N.A.	ENSG00000101444 | Inparanoid_8;Panther	WBPaper00001557(pmid1603066), WBPaper00001697(pmid8458573), WBPaper00002829(pmid9230900), WBPaper00003985(pmid10778742), WBPaper00027024(pmid16404716), WBPaper00028807(pmid17115034), WBPaper00033090(pmid19381582), WBPaper00038491(pmid21647448), WBPaper00040589(pmid22267497), WBPaper00049828(pmid27405932)	Concise_description	ahcy-1 encodes the C. elegans S-adenosylhomocysteine hydrolase (SAHH) ortholog; by homology, AHCY-1 is predicted to catalyze the hydrolysis of S-adenosyl-L-homocysteine to adenosine and L-homocysteine; loss of ahcy-1 activity via RNAi results in embryonic and larval lethality, abnormal body morphology, sick animals, and uncoordinated locomotion; Northern blot analyses indicate the ahcy-1 mRNA is expressed in very high abundance.
31	WBGene00009621	fipr-21	Live	F41E7.5	5.15451e-05	0.28127	0.265	0.166	0.695756	CELE_F41E7.5	F41E7.5	CE03305	Q20277	Q20277	N.A.	NM_077326.4	NP_509727.1	X 1.948970	N.A.	N.A.	gk963311|Deletion|N.A.|Coding_exon, gk291594|Substitution|Missense|Coding_exon, gk291595|Substitution|Missense|Coding_exon, gk291596|Substitution|Missense|Coding_exon, gk889264|Substitution|Missense|Coding_exon, gk697387|Substitution|Missense|Coding_exon, gk726142|Substitution|Missense|Coding_exon, gk638422|Substitution|N.A.|N.A., gk962707|Tandem_duplication|N.A.|Coding_exon, gk964260|Tandem_duplication|N.A.|Coding_exon, gk964300|Tandem_duplication|N.A.|Coding_exon	N.A.	N.A.	germline precursor cell, intestine	N.A.	1-day post-L4 adult hermaphrodite Ce, 2-days post-L4 adult hermaphrodite Ce, 3-days post-L4 adult hermaphrodite Ce, 4-days post-L4 adult hermaphrodite Ce, 6-days post-L4 adult hermaphrodite Ce, 7-10 days post-L4 adult hermaphrodite Ce, 96-cell embryo Ce, adult Ce, adult hermaphrodite Ce, all stages Ce, blastula embryo Ce, dauer larva Ce, embryo Ce, L1 larva Ce, L2 larva Ce, L3 larva Ce, L4 larva Ce, L4-adult lethargus Ce, larva Ce	N.A.	N.A.	N.A.	Automated_description	RNA sequencing and microarray studies indicate that fipr-21 is affected by Nicotinic acid, Rotenone, D-glucose, Juglone, Zidovudine, Resveratrol, Deoxyglucose, Acrylamide, Hydrolyzable Tannins, Humic substances, Paraquat, and Allantoin; tiling array and microarray studies indicate that fipr-21 is enriched in the germline precursor cell and intestine.
31	WBGene00018811	pmt-2	Live	F54D11.1	7.74078e-05	0.303323	0.482	0.351	1	CELE_F54D11.1	F54D11.1	CE11068	Q22993	Q22993	TF314690	NM_071847.6	NP_504248.1	V -4.912653	early larval arrest, lethal, sterile	N.A.	ok2419|Deletion|N.A.|Coding_exon, gk233315|Substitution|N.A.|N.A., gk233322|Substitution|Missense|Coding_exon, gk233324|Substitution|Missense|Coding_exon, gk233325|Substitution|Missense|Coding_exon, gk332232|Substitution|N.A.|N.A., gk885963|Substitution|Missense|Coding_exon, gk874249|Substitution|Missense|Coding_exon, gk902728|Substitution|Missense|Coding_exon, gk324470|Substitution|Missense|Coding_exon, gk830367|Substitution|Missense|Coding_exon, gk319646|Substitution|Missense|Coding_exon, gk526014|Substitution|Missense|Coding_exon, gk777646|Substitution|Missense|Coding_exon, gk410625|Substitution|Missense|Coding_exon, gk963301|Tandem_duplication|N.A.|Coding_exon, gk963553|Tandem_duplication|N.A.|Coding_exon, gk963591|Tandem_duplication|N.A.|Coding_exon, gk963850|Tandem_duplication|N.A.|Coding_exon, gk964259|Tandem_duplication|N.A.|Coding_exon, gk964351|Tandem_duplication|N.A.|Coding_exon	N.A.	N.A.	intestine, PLM	N.A.	1-day post-L4 adult hermaphrodite Ce, 2-days post-L4 adult hermaphrodite Ce, 3-days post-L4 adult hermaphrodite Ce, 4-cell embryo Ce, 5-days post-L4 adult hermaphrodite Ce, 6-days post-L4 adult hermaphrodite Ce, 7-10 days post-L4 adult hermaphrodite Ce, 10-days post-L4 adult hermaphrodite Ce, 11-15 days post-L4 adult hermaphrodite Ce, adult Ce, adult hermaphrodite Ce, all stages Ce, dauer larva Ce, embryo Ce, L1 larva Ce, L2 larva Ce, L3 larva Ce, L4 larva Ce, larva Ce	N.A.	ENSG00000185432 | Panther, ENSG00000170439 | Panther	WBPaper00027622(pmid16681378), WBPaper00029127(pmid17313371), WBPaper00044448(pmid24218109), WBPaper00048598(pmid17474710), WBPaper00050085(pmid27605519)	Concise_description	pmt-2 encodes an experimentally validated N-methyltransferase required for phosphocholine biosynthesis and viability; PMT-2 lacks known mammalian orthologs, but has orthologs in parasitic nematodes, fish, amphibians, echinoderms, plants, alveolata, and bacteria; PMT-2 is distantly paralogous to PMT-1; PMT-2 has a single C-terminal methyltransferase domain, unlike plant enzymes that have two tandem domains, and catalyses only two of three steps in phosphocholine biosynthesis (methylation of phosphomonomethylethanolamine [P-MME] to phosphodimethylethanolamine [P-DME] and of P-DME to phosphocholine, but not methylation of phosphoethanolamine to P-MME); pmt-2(RNAi) animals are unable to progress past the L1 larval stage, but can be rescued by choline in their food media; PMT-2 binds its substrates in random order, and is competitively inhibited by phosphocholine; given its phylogenetic and enzymatic specificity, coupled with its inviable RNAi phenotype, PMT-1 is a plausible target for nematicides.
31	WBGene00012149	VF13D12L.3	Live	VF13D12L.3	9.04609e-05	0.344522	0.235	0.146	1	CELE_VF13D12L.3	VF13D12L.3.1, VF13D12L.3.2	CE21229	G5EDW8	G5EDW8	TF312887	NM_064099.5	NP_496500.1	II 3.996081	N.A.	N.A.	gk963053|Deletion|N.A.|Coding_exon, gk963539|Deletion|N.A.|Coding_exon, ttTi2571|Insertion|N.A.|Coding_exon, gk155705|Substitution|Missense|Coding_exon, gk155719|Substitution|Missense|Coding_exon, gk155720|Substitution|Missense|Coding_exon, gk400632|Substitution|Missense|Coding_exon, gk363486|Substitution|Missense|Coding_exon, gk649119|Substitution|Missense|Coding_exon, gk637222|Substitution|Missense|Coding_exon, gk341507|Substitution|Missense|Coding_exon, gk703896|Substitution|Missense|Coding_exon, gk585058|Substitution|N.A.|Coding_exon, gk557072|Substitution|N.A.|N.A., gk764786|Substitution|N.A.|N.A., gk962684|Tandem_duplication|N.A.|Coding_exon, gk963517|Tandem_duplication|N.A.|Coding_exon, gk963801|Tandem_duplication|N.A.|Coding_exon	N.A.	N.A.	coelomocyte, intestine	N.A.	1-cell embryo Ce, 1-day post-L4 adult hermaphrodite Ce, 2-days post-L4 adult hermaphrodite Ce, 3-days post-L4 adult hermaphrodite Ce, 7-10 days post-L4 adult hermaphrodite Ce, adult Ce, adult hermaphrodite Ce, all stages Ce, blastula embryo Ce, dauer larva Ce, embryo Ce, L1 larva Ce, L2 larva Ce, L3 larva Ce, L4 larva Ce	N.A.	N.A.	WBPaper00027145(pmid16522328)	Concise_description	VF13D12L.3 is orthologous to the human gene ARGININOSUCCINATE SYNTHETASE (ASS; OMIM:603470), which when mutated leads to classic citrullinemia.
31	WBGene00012813	Y43F8B.2	Live	Y43F8B.2	0.000118428	0.331093	0.136	0.073	1	CELE_Y43F8B.2	Y43F8B.2b, Y43F8B.2e.1, Y43F8B.2e.2, Y43F8B.2f.1, Y43F8B.2f.2, Y43F8B.2f.3, Y43F8B.2c.1, Y43F8B.2c.2, Y43F8B.2a, Y43F8B.2d	CE21886, CE21887, CE42552, CE45265, CE45239, CE45214	D9PTP0, Q9XWX7, D9PTP1, Q9XWX6, D9PTN9, B1V8J2	Q9XWX7	TF313906	NM_001269946.1, NM_075396.6, NM_001269948.1, NM_075395.1, NM_001269947.1, NM_001129573.2	NP_001123045.1, NP_001256875.1, NP_001256877.1, NP_001256876.1, NP_507797.1, NP_507796.1	V 22.220119	protein expression reduced	N.A.	ok3150|Deletion|N.A.|Coding_exon, tm4107|Deletion|N.A.|Coding_exon, gk963304|Deletion|N.A.|Coding_exon, ttTi18348|Insertion|N.A.|Coding_exon, gk264858|Substitution|N.A.|N.A., gk913162|Substitution|N.A.|N.A., gk621128|Substitution|N.A.|N.A., gk478669|Substitution|Missense|Coding_exon, gk411070|Substitution|Missense|Coding_exon, gk640002|Substitution|Missense|Coding_exon, gk755630|Substitution|Missense|Coding_exon, gk324218|Substitution|Missense|Coding_exon, gk519130|Substitution|Missense|Coding_exon, gk658189|Substitution|Missense|Coding_exon, gk962705|Tandem_duplication|N.A.|Coding_exon, gk963271|Tandem_duplication|N.A.|Coding_exon, gk963489|Tandem_duplication|N.A.|Coding_exon, gk963637|Tandem_duplication|N.A.|Coding_exon, gk963809|Tandem_duplication|N.A.|Coding_exon	bag-1(Physical)	N.A.	DD neuron, intestine, NSM	N.A.	1-day post-L4 adult hermaphrodite Ce, 2-days post-L4 adult hermaphrodite Ce, 3-days post-L4 adult hermaphrodite Ce, 4-days post-L4 adult hermaphrodite Ce, 7-10 days post-L4 adult hermaphrodite Ce, adult Ce, adult hermaphrodite Ce, all stages Ce, dauer larva Ce, embryo Ce, L1 larva Ce, L2 larva Ce, L3 larva Ce, L4 larva Ce	N.A.	ENSG00000100744 | Panther	WBPaper00038444(pmid21611156), WBPaper00038491(pmid21647448)	Automated_description	Y43F8B.2 is an ortholog of human GSKIP (GSK3B interacting protein); Y43F8B.2 is involved in innate immune response[HEP]; Y43F8B.2 is predicted to have protein kinase A binding activity, based on protein domain information; Y43F8B.2 is expressed in several tissues including the ventral nerve cord, nerve ring, and the tail hypodermis.
31	WBGene00000657	col-81	Live	F38A3.1	0.000351724	0.326772	0.82	0.717	1	CELE_F38A3.1	F38A3.1	CE02213	Q20135	Q20135	N.A.	NM_063960.3	NP_496361.1	II 3.141239	N.A.	N.A.	gk963053|Deletion|N.A.|Coding_exon, gk154232|Substitution|Missense|Coding_exon, gk154233|Substitution|Missense|Coding_exon, gk154234|Substitution|Missense|Coding_exon, gk154235|Substitution|Missense|Coding_exon, gk655719|Substitution|Missense|Coding_exon, gk655720|Substitution|Missense|Coding_exon, gk493583|Substitution|Missense|Coding_exon, gk788448|Substitution|Missense|Coding_exon, gk717350|Substitution|Missense|Coding_exon, gk404315|Substitution|Missense|Coding_exon, gk473046|Substitution|Missense|Coding_exon, gk962682|Tandem_duplication|N.A.|Coding_exon, gk963801|Tandem_duplication|N.A.|Coding_exon	N.A.	N.A.	gon_male_dtc anterior, gon_male_dtc posterior, Z1, Z1.p, Z4, Z4.a	N.A.	1-cell embryo Ce, 1-day post-L4 adult hermaphrodite Ce, 2-days post-L4 adult hermaphrodite Ce, 3-days post-L4 adult hermaphrodite Ce, 6-days post-L4 adult hermaphrodite Ce, 7-10 days post-L4 adult hermaphrodite Ce, adult Ce, adult hermaphrodite Ce, all stages Ce, blastula embryo Ce, dauer larva Ce, L1 larva Ce, L2 larva Ce, L3 larva Ce, L4 larva Ce	N.A.	ENSG00000019169 | Inparanoid_8	WBPaper00038491(pmid21647448)	Automated_description	col-81 is an ortholog of human MARCO (macrophage receptor with collagenous structure); col-81 is a structural constituent of cuticle, based on protein domain information.
31	WBGene00008205	sams-1	Live	C49F5.1	0.00102941	0.441772	0.29	0.212	1	drop-4, CELE_C49F5.1	C49F5.1.1, C49F5.1.2, C49F5.1.3	CE08852	O17680	O17680	TF300511	NM_077601.3	NP_510002.1	X 6.795962	avoids bacterial lawn, early larval arrest, extended life span, fat associated bodies increased, fat associated body size increased, fat content increased, growth rate variant, intestinal vacuole, lipid composition variant, lipid metabolism variant, locomotion variant, long, maternal sterile, metabolite content decreased, mRNA levels increased, mRNA levels reduced, patchy coloration, sick, slow growth, sluggish, small, sterile, sterile progeny, transgene expression increased, transgene expression reduced, transgene subcellular localization variant, translation variant	fat associated bodies increased, growth rate variant, intestinal vacuole, lethal, mRNA levels increased, mRNA levels reduced, slow growth, sterile, transgene expression increased	ok2946|Deletion|Frameshift|Coding_exon, ok2947|Deletion|N.A.|Coding_exon, ok3033|Deletion|N.A.|Coding_exon, tm3945|Deletion|N.A.|Coding_exon, gk963311|Deletion|N.A.|Coding_exon, ttTi45236|Insertion|N.A.|N.A., gk295332|Substitution|N.A.|N.A., gk295333|Substitution|N.A.|N.A., gk295334|Substitution|Missense|Coding_exon, gk295335|Substitution|Missense|Coding_exon, gk295336|Substitution|Missense|Coding_exon, gk295337|Substitution|Missense|Coding_exon, gk295338|Substitution|N.A.|N.A., gk758332|Substitution|Missense|Coding_exon, gk337346|Substitution|Missense|Coding_exon, gk710837|Substitution|Missense|Coding_exon, gk906923|Substitution|Missense|Coding_exon, gk616963|Substitution|Missense|Coding_exon, gk839142|Substitution|N.A.|N.A., gk653057|Substitution|N.A.|N.A., gk697399|Substitution|N.A.|N.A., gk558556|Substitution|N.A.|N.A., gk412326|Substitution|N.A.|N.A., gk416743|Substitution|N.A.|N.A., gk509972|Substitution|N.A.|N.A., gk929572|Substitution|N.A.|N.A., gk315812|Substitution|N.A.|N.A., gk704999|Substitution|N.A.|N.A., gk357566|Substitution|N.A.|N.A., gk663998|Substitution|N.A.|N.A., gk504046|Substitution|N.A.|N.A., gk686450|Substitution|N.A.|N.A., gk830610|Substitution|N.A.|N.A., gk805911|Substitution|N.A.|N.A., ssd206|Substitution|Missense|Coding_exon, gk962707|Tandem_duplication|N.A.|Coding_exon, gk963810|Tandem_duplication|N.A.|Coding_exon, gk964028|Tandem_duplication|N.A.|Coding_exon, gk964029|Tandem_duplication|N.A.|Coding_exon, gk964260|Tandem_duplication|N.A.|Coding_exon	eat-2(Regulatory), drr-2(Genetic | Regulatory), pod-2(Genetic | Regulatory), pod-1(Regulatory), fat-2(Regulatory), sbp-1(Genetic | Regulatory), fasn-1(Genetic), fat-7(Genetic), let-767(Genetic), xbp-1(Genetic)	body wall musculature, dorsal nerve cord, ventral nerve cord	germ line, germline precursor cell, hypodermis, intestine, OLL, PLM, PVD	adult Ce, embryo Ce, L1 larva Ce, L2 larva Ce, L3 larva Ce, L4 larva Ce	1-day post-L4 adult hermaphrodite Ce, 2-days post-L4 adult hermaphrodite Ce, 3-days post-L4 adult hermaphrodite Ce, 6-days post-L4 adult hermaphrodite Ce, 7-days post-L4 adult hermaphrodite Ce, 10-days post-L4 adult hermaphrodite Ce, 11-15 days post-L4 adult hermaphrodite Ce, 20-days post-L4 adult hermaphrodite Ce, adult Ce, adult hermaphrodite Ce, all stages Ce, blastula embryo Ce, dauer larva Ce, embryo Ce, L1 larva Ce, L2 larva Ce, L3 larva Ce, L4 larva Ce, L4-adult lethargus Ce, larva Ce, oocyte-laying stage adult hermaphrodite Ce	N.A.	ENSG00000151224 | ParaSite-Compara;Inparanoid_8;Panther, ENSG00000168906 | ParaSite-Compara;Inparanoid_8;Panther	WBPaper00026715(pmid16103914), WBPaper00030894(pmid17673661), WBPaper00031586(pmid18331616), WBPaper00032932(pmid19239417), WBPaper00038215(pmid21389045), WBPaper00038491(pmid21647448), WBPaper00040386(pmid22035958), WBPaper00041985(pmid23316847), WBPaper00042203(pmid23540700), WBPaper00042204(pmid23540702), WBPaper00042257(pmid23496871), WBPaper00044247(pmid24068966), WBPaper00044448(pmid24218109), WBPaper00044822(pmid24510589), WBPaper00044854(pmid24529378), WBPaper00045290(pmid24843123), WBPaper00048579(pmid26390854), WBPaper00048988(pmid26675724), WBPaper00049625(pmid27261001), WBPaper00049732(pmid27334271), WBPaper00049828(pmid27405932)	Concise_description	sams-1 encodes an S-adenosyl methionine synthetase; by homology, SAMS-1 is predicted to function as a methyl-group donor in many biochemical reactions; sams-1 expression levels are negatively regulated by dietary restriction (as seen in eat-2 mutant animals), suggesting that increased lifespan due to dietary restriction is due, in part, to reducing the activity of key metabolic enzymes; loss of sams-1 via RNAi can extend adult lifespan.
31	WBGene00017484	F15E6.3	Live	F15E6.3	0.00280979	0.281957	0.118	0.069	1	CELE_F15E6.3	F15E6.3	CE16992	G5ECT2	G5ECT2	N.A.	NM_068136.6	NP_500537.1	IV 0.125456	maternal sterile	N.A.	gk963722|Tandem_duplication|N.A.|Coding_exon, gk963908|Tandem_duplication|N.A.|Coding_exon, gk963923|Tandem_duplication|N.A.|Coding_exon, gk963969|Tandem_duplication|N.A.|Coding_exon	dys-1(Regulatory)	N.A.	intestine	N.A.	1-day post-L4 adult hermaphrodite Ce, 2-days post-L4 adult hermaphrodite Ce, 3-fold embryo Ce, 4-days post-L4 adult hermaphrodite Ce, 5-days post-L4 adult hermaphrodite Ce, 7-10 days post-L4 adult hermaphrodite Ce, 10-days post-L4 adult hermaphrodite Ce, 24-cell embryo Ce, 96-cell embryo Ce, adult Ce, adult hermaphrodite Ce, all stages Ce, dauer larva Ce, L1 larva Ce, L2 larva Ce, L3 larva Ce, L4 larva Ce	N.A.	N.A.	WBPaper00028474(pmid16962739), WBPaper00033099(pmid19402892)	Automated_description	RNA sequencing and microarray studies indicate that F15E6.3 is affected by 1-methylnicotinamide, Methylmercuric chloride, Rotenone, Tunicamycin, Levamisole, Progesterone, Chlorpyrifos, Diazinon, Quercetin, Humic substances, R24, Colistin, Dafa#1, and Octopamine; microarray studies indicate that F15E6.3 is enriched in the intestine.
31	WBGene00017658	F21C10.9	Live	F21C10.9	0.00405351	0.403975	0.107	0.064	1	CELE_F21C10.9	F21C10.9.1, F21C10.9.2	CE37636	Q19661	Q19661	TF318150	NM_072959.5	NP_505360.3	V 1.935642	N.A.	N.A.	gk242605|Substitution|N.A.|N.A., gk386615|Substitution|N.A.|N.A., gk704127|Substitution|N.A.|N.A., gk608813|Substitution|N.A.|N.A., gk436916|Substitution|N.A.|N.A., gk488293|Substitution|Missense|Coding_exon, gk876296|Substitution|Missense|Coding_exon, gk790977|Substitution|Missense|Coding_exon, gk759341|Substitution|Missense|Coding_exon, gk890203|Substitution|N.A.|Coding_exon, gk529319|Substitution|N.A.|Coding_exon, gk421740|Substitution|Missense|Coding_exon, gk929400|Substitution|N.A.|N.A., gk962860|Tandem_duplication|N.A.|Coding_exon, gk963163|Tandem_duplication|N.A.|Coding_exon, gk963301|Tandem_duplication|N.A.|Coding_exon, gk963441|Tandem_duplication|N.A.|Coding_exon, gk963442|Tandem_duplication|N.A.|Coding_exon, gk964052|Tandem_duplication|N.A.|Coding_exon, gk964351|Tandem_duplication|N.A.|Coding_exon	egl-9(Genetic)	N.A.	ASER, hypodermis, intestine, OLL, PLM, PVD	N.A.	1-cell embryo Ce, 1-day post-L4 adult hermaphrodite Ce, 2-days post-L4 adult hermaphrodite Ce, 3-days post-L4 adult hermaphrodite Ce, 5-days post-L4 adult hermaphrodite Ce, 7-10 days post-L4 adult hermaphrodite Ce, 10-days post-L4 adult hermaphrodite Ce, adult Ce, adult hermaphrodite Ce, all stages Ce, blastula embryo Ce, dauer larva Ce, embryo Ce, L1 larva Ce, L2 larva Ce, L3 larva Ce, L4 larva Ce, L4 larva male Ce, larva Ce	N.A.	N.A.	N.A.	Automated_description	Tiling array, RNA sequencing, and microarray studies indicate that F21C10.9 is enriched in the hypodermis and intestine and in the PVD, OLL, ASER, and PLM neurons.
31	WBGene00000597	col-8	Live	F11H8.3	0.0059886	0.28317	0.386	0.309	1	col8, CELE_F11H8.3	F11H8.3	CE51260	P18833	P18833	TF319043	NM_066132.6	NP_498533.2	III -0.848504	N.A.	N.A.	tm10251|Deletion|Frameshift|Coding_exon, gk177671|Substitution|Missense|Coding_exon, gk177672|Substitution|Missense|Coding_exon, gk177674|Substitution|Missense|Coding_exon, gk177675|Substitution|Missense|Coding_exon, gk445415|Substitution|N.A.|N.A., gk577668|Substitution|Missense|Coding_exon, gk867308|Substitution|Missense|Coding_exon, gk599254|Substitution|Missense|Coding_exon, gk333729|Substitution|Missense|Coding_exon, gk636186|Substitution|Missense|Coding_exon, gk538116|Substitution|Missense|Coding_exon, gk438007|Substitution|Missense|Coding_exon, gk963887|Tandem_duplication|N.A.|Coding_exon, gk964032|Tandem_duplication|N.A.|Coding_exon, gk964033|Tandem_duplication|N.A.|Coding_exon, gk964518|Tandem_duplication|N.A.|Coding_exon	col-20(Physical)	N.A.	cephalic sheath cell, dopaminergic neuron, germ line	adult Ce	1-cell embryo Ce, 1-day post-L4 adult hermaphrodite Ce, 2-days post-L4 adult hermaphrodite Ce, 3-days post-L4 adult hermaphrodite Ce, 7-10 days post-L4 adult hermaphrodite Ce, 96-cell embryo Ce, adult Ce, adult hermaphrodite Ce, all stages Ce, dauer larva Ce, embryo Ce, L1 larva Ce, L2 larva Ce, L3 larva Ce, L4 larva Ce	N.A.	ENSG00000133661 | Inparanoid_8	WBPaper00000748(pmid2983191), WBPaper00000751(pmid3979813), WBPaper00001099(pmid3148742), WBPaper00001146(pmid2753356), WBPaper00001835(pmid8307321), WBPaper00001922(pmid8139571), WBPaper00002006(pmid8041603), WBPaper00006387(pmid14755799), WBPaper00025088(pmid15837805), WBPaper00038491(pmid21647448)	Concise_description	col-8 encodes a collagen, individually dispensable for viability and gross morphology, which is specifically expressed in dauers and adults but not in eggs or L4 larvae, like col-7, col-18, and col-19; the amino- and carboxyl-terminal cysteine-rich regions of COL-8 are most closely related to those of COL-19, COL-35, and COL-39.
31	WBGene00000720	col-147	Live	T06E4.4	0.00889354	0.480856	0.121	0.078	1	CELE_T06E4.4	T06E4.4	CE06370	Q22256	Q22256	TF316783	NM_073085.4	NP_505486.1	V 2.058570	embryonic lethal	N.A.	tm10308|Deletion|Frameshift|Coding_exon, gk243761|Substitution|Missense|Coding_exon, gk243762|Substitution|N.A.|N.A., gk338933|Substitution|Missense|Coding_exon, gk520572|Substitution|Missense|Coding_exon, gk737359|Substitution|Missense|Coding_exon, gk325008|Substitution|Missense|Coding_exon, gk317195|Substitution|Missense|Coding_exon, gk492310|Substitution|Missense|Coding_exon, gk765912|Substitution|Missense|Coding_exon, gk803825|Substitution|Missense|Coding_exon, gk962860|Tandem_duplication|N.A.|Coding_exon, gk963301|Tandem_duplication|N.A.|Coding_exon, gk963364|Tandem_duplication|N.A.|Coding_exon, gk963365|Tandem_duplication|N.A.|Coding_exon, gk964351|Tandem_duplication|N.A.|Coding_exon	unc-95(Regulatory)	N.A.	hypodermis, OLL, PVD	N.A.	1-day post-L4 adult hermaphrodite Ce, 2-days post-L4 adult hermaphrodite Ce, 4-cell embryo Ce, 6-days post-L4 adult hermaphrodite Ce, 7-10 days post-L4 adult hermaphrodite Ce, adult Ce, adult hermaphrodite Ce, all stages Ce, blastula embryo Ce, dauer larva Ce, embryo Ce, L1 larva Ce, L2 larva Ce, L3 larva Ce, L4 larva Ce, larva Ce	N.A.	ENSG00000133661 | Inparanoid_8	WBPaper00031097(pmid17937397), WBPaper00038491(pmid21647448)	Automated_description	col-147 is an ortholog of human SFTPD (surfactant protein D); col-147 is a structural constituent of cuticle, based on protein domain information.
32	WBGene00013481	Y69H2.3	Live	Y69H2.3	0	2.84347	1	0.04	0	CELE_Y69H2.3	Y69H2.3f, Y69H2.3i, Y69H2.3g, Y69H2.3d, Y69H2.3e, Y69H2.3a, Y69H2.3h, Y69H2.3b, Y69H2.3c	CE46580, CE32544, CE32545, CE32546, CE41737, CE48143, CE48150, CE48185	A8WI97, Q8I4B9, L8E811, Q9U1T5, L8EC36, Q9U1T6, L8E6L7, Q8I4B8	Q9U1T5	TF317106	NM_075243.5, NM_001129590.2, NM_075242.5, NR_023988.1, NM_075241.4, NM_001276997.1, NM_001276998.1, NM_075244.5, NM_001276999.1	NP_507643.3, NP_001263927.1, NP_001263926.1, NP_507644.2, NP_001123062.1, NP_507645.2, NP_001263928.1, NP_507642.2	V 17.196070	dauer constitutive, embryonic lethal, locomotion variant, maternal sterile, protruding vulva, slow growth, sterile progeny, thin	N.A.	ok2651|Deletion|N.A.|Coding_exon, gk963304|Deletion|N.A.|Coding_exon, gk262928|Substitution|Missense|Coding_exon, gk262929|Substitution|Missense|Coding_exon, gk262930|Substitution|Missense|Coding_exon, gk262938|Substitution|Missense|Coding_exon, gk262948|Substitution|Missense|Coding_exon, gk262950|Substitution|Missense|Coding_exon, gk835207|Substitution|Missense|Coding_exon, gk926667|Substitution|Missense|Coding_exon, gk528413|Substitution|Missense|Coding_exon, gk573553|Substitution|Missense|Coding_exon, gk902792|Substitution|Missense|Coding_exon, gk513411|Substitution|Missense|Coding_exon, gk577353|Substitution|Missense|Coding_exon, gk708475|Substitution|Missense|Coding_exon, gk531883|Substitution|Missense|Coding_exon, gk661539|Substitution|Missense|Coding_exon, gk572279|Substitution|Missense|Coding_exon, gk608102|Substitution|Missense|Coding_exon, gk651304|Substitution|Missense|Coding_exon, gk600144|Substitution|N.A.|N.A., gk963271|Tandem_duplication|N.A.|Coding_exon, gk963292|Tandem_duplication|N.A.|Coding_exon, gk963480|Tandem_duplication|N.A.|Coding_exon, gk963489|Tandem_duplication|N.A.|Coding_exon, gk963637|Tandem_duplication|N.A.|Coding_exon, gk963809|Tandem_duplication|N.A.|Coding_exon	eri-1(Regulatory), abu-14(Physical), abu-15(Physical), crm-1(Physical), pqn-71(Physical), rps-15(Physical)	N.A.	AB, amphid sheath cell, coelomocyte, DA neuron, excretory cell, germ line, I5 neuron, male-specific, retrovesicular ganglion, SAB, VA neuron	N.A.	1-cell embryo Ce, 1-day post-L4 adult hermaphrodite Ce, 2-cell embryo Ce, 2-days post-L4 adult hermaphrodite Ce, 3-days post-L4 adult hermaphrodite Ce, 4-days post-L4 adult hermaphrodite Ce, 5-days post-L4 adult hermaphrodite Ce, 7-10 days post-L4 adult hermaphrodite Ce, 10-days post-L4 adult hermaphrodite Ce, adult Ce, adult hermaphrodite Ce, adult male Ce, all stages Ce, blastula embryo Ce, dauer larva Ce, embryo Ce, L1 larva Ce, L2 larva Ce, L3 larva Ce, L4 larva Ce, larva Ce	N.A.	N.A.	WBPaper00031852(pmid18454200), WBPaper00032116(pmid18718918)	Automated_description	Microarray and RNA sequencing studies indicate that Y69H2.3 is affected by Methylmercuric chloride, Mianserin, D-glucose, Resveratrol, Atrazine, Cadmium, Chlorpyrifos, Diazinon, Humic substances, Paraquat, Colistin, Dafa#1, Sirolimus, and Octopamine; tiling array, RNA sequencing, and microarray studies indicate that Y69H2.3 is enriched in the coelomocytes, excretory cell, AB, amphid sheath cell, germ line, and male-specific tissues and in the I5, DA, SAB, and retrovesicular ganglion.
32	WBGene00022822	ZK813.3	Live	ZK813.3	1.36326e-27	1.68705	0.365	0.128	1.84013e-23	CELE_ZK813.3	ZK813.3	CE41093	Q23604	Q23604	TF322419	NM_076192.6	NP_508593.3	X -10.340920	N.A.	N.A.	gk963311|Deletion|N.A.|Coding_exon, gk275850|Substitution|Missense|Coding_exon, gk737434|Substitution|Missense|Coding_exon, gk774866|Substitution|Missense|Coding_exon, gk704966|Substitution|Missense|Coding_exon, gk635908|Substitution|Missense|Coding_exon, gk378119|Substitution|Missense|Coding_exon, gk704234|Substitution|N.A.|N.A., gk959750|Substitution|Missense|Coding_exon, h3674|Substitution|N.A.|N.A., gk963725|Tandem_duplication|N.A.|Coding_exon, gk964260|Tandem_duplication|N.A.|Coding_exon	N.A.	spermatheca	dopaminergic neuron	adult Ce, L3 larva Ce, L4 larva Ce	1-day post-L4 adult hermaphrodite Ce, 2-days post-L4 adult hermaphrodite Ce, 3-days post-L4 adult hermaphrodite Ce, 4-days post-L4 adult hermaphrodite Ce, 5-days post-L4 adult hermaphrodite Ce, 7-10 days post-L4 adult hermaphrodite Ce, 10-days post-L4 adult hermaphrodite Ce, 24-cell embryo Ce, 96-cell embryo Ce, adult Ce, adult hermaphrodite Ce, all stages Ce, dauer larva Ce, embryo Ce, L1 larva Ce, L2 larva Ce, L3 larva Ce, L4 larva Ce, larva Ce	N.A.	N.A.	N.A.	Automated_description	ZK813.3 is expressed in the spermatheca.
32	WBGene00045394	ZK813.7	Live	ZK813.7	5.89518e-23	1.75763	0.374	0.148	7.95732e-19	CELE_ZK813.7	ZK813.7	CE41094	A5HU91	A5HU91	N.A.	NM_001129725.2	NP_001123197.1	X -10.340720	N.A.	N.A.	gk963311|Deletion|N.A.|Coding_exon, gk275857|Substitution|Missense|Coding_exon, gk275858|Substitution|Missense|Coding_exon, gk327666|Substitution|Missense|Coding_exon, gk630348|Substitution|Missense|Coding_exon, gk756386|Substitution|Missense|Coding_exon, gk963725|Tandem_duplication|N.A.|Coding_exon, gk964260|Tandem_duplication|N.A.|Coding_exon	N.A.	N.A.	cephalic sheath cell, dopaminergic neuron, hermaphrodite-specific, hypodermis	N.A.	1-day post-L4 adult hermaphrodite Ce, 2-days post-L4 adult hermaphrodite Ce, 3-days post-L4 adult hermaphrodite Ce, 5-days post-L4 adult hermaphrodite Ce, 10-days post-L4 adult hermaphrodite Ce, 96-cell embryo Ce, adult Ce, adult hermaphrodite Ce, adult male Ce, all stages Ce, blastula embryo Ce, dauer larva Ce, L1 larva Ce, L2 larva Ce, L3 larva Ce, L4 larva Ce, larva Ce	N.A.	N.A.	N.A.	Automated_description	RNA sequencing and microarray studies indicate that ZK813.7 is affected by Ethanol, Rotenone, Heme, Paraquat, and Triclosan; tiling array and RNA sequencing studies indicate that ZK813.7 is enriched in the cephalic sheath cell, hypodermis, and hermaphrodite-specific tissues and in the dopaminergic neurons.
32	WBGene00013867	ZC373.2	Live	ZC373.2	2.2133e-21	1.38426	0.185	0.047	2.98751e-17	CELE_ZC373.2	ZC373.2	CE46971	Q23258	Q23258	TF322883	NM_077286.3	NP_509687.2	X 1.735570	N.A.	N.A.	gk963311|Deletion|N.A.|Coding_exon, gk640806|Substitution|Missense|Coding_exon, gk912060|Substitution|Missense|Coding_exon, gk897521|Substitution|Missense|Coding_exon, gk962707|Tandem_duplication|N.A.|Coding_exon, gk964260|Tandem_duplication|N.A.|Coding_exon	N.A.	N.A.	dopaminergic neuron	N.A.	1-cell embryo Ce, 1-day post-L4 adult hermaphrodite Ce, 2-days post-L4 adult hermaphrodite Ce, 3-days post-L4 adult hermaphrodite Ce, 4-days post-L4 adult hermaphrodite Ce, 5-days post-L4 adult hermaphrodite Ce, 6-days post-L4 adult hermaphrodite Ce, 7-10 days post-L4 adult hermaphrodite Ce, 10-days post-L4 adult hermaphrodite Ce, 11-15 days post-L4 adult hermaphrodite Ce, 24-cell embryo Ce, 96-cell embryo Ce, adult Ce, adult hermaphrodite Ce, all stages Ce, dauer larva Ce, embryo Ce, L1 larva Ce, L2 larva Ce, L3 larva Ce, L4 larva Ce, larva Ce, oocyte-laying stage adult hermaphrodite Ce	N.A.	N.A.	N.A.	Automated_description	Microarray and RNA sequencing studies indicate that ZC373.2 is affected by Heme, Ethanol, Rotenone, Chlorpyrifos, Diazinon, and Sirolimus; tiling array studies indicate that ZC373.2 is enriched in neurons.
32	WBGene00008378	ule-3	Live	D1054.11	3.03168e-21	1.67153	0.341	0.135	4.09217e-17	CELE_D1054.11	D1054.11	CE05529	Q18947	Q18947	TF352403	NM_073358.5	NP_505759.1	V 2.778340	N.A.	N.A.	gk246172|Substitution|Missense|Coding_exon, gk863546|Substitution|Missense|Coding_exon, gk702052|Substitution|Missense|Coding_exon, gk631251|Substitution|Missense|Coding_exon, gk963301|Tandem_duplication|N.A.|Coding_exon, gk963495|Tandem_duplication|N.A.|Coding_exon, gk963496|Tandem_duplication|N.A.|Coding_exon, gk963965|Tandem_duplication|N.A.|Coding_exon, gk964451|Tandem_duplication|N.A.|Coding_exon, gk964452|Tandem_duplication|N.A.|Coding_exon	N.A.	N.A.	cephalic sheath cell, dopaminergic neuron, germ line, hermaphrodite-specific, hypodermis	N.A.	1-day post-L4 adult hermaphrodite Ce, 2-days post-L4 adult hermaphrodite Ce, 3-days post-L4 adult hermaphrodite Ce, 5-days post-L4 adult hermaphrodite Ce, 6-days post-L4 adult hermaphrodite Ce, 7-10 days post-L4 adult hermaphrodite Ce, 10-days post-L4 adult hermaphrodite Ce, 11-15 days post-L4 adult hermaphrodite Ce, 24-cell embryo Ce, adult Ce, adult hermaphrodite Ce, adult male Ce, all stages Ce, blastula embryo Ce, dauer larva Ce, embryo Ce, L1 larva Ce, L2 larva Ce, L3 larva Ce, L4 larva Ce, larva Ce, oocyte-laying stage adult hermaphrodite Ce	N.A.	N.A.	N.A.	Automated_description	RNA sequencing and microarray studies indicate that ule-3 is affected by Ethanol, Rotenone, Manganese chloride, Testosterone, Resveratrol, Cadmium, Chlorpyrifos, Diazinon, single-walled carbon nanotubes, Sirolimus, and Triclosan; tiling array, RNA sequencing, and proteomic studies indicate that ule-3 is enriched in the cephalic sheath cell, hypodermis, germ line, and hermaphrodite-specific tissues and in the dopaminergic neurons.
32	WBGene00013394	ule-5	Live	Y62H9A.6	2.6775e-20	1.50301	0.275	0.096	3.61409e-16	CELE_Y62H9A.6	Y62H9A.6	CE19242	Q9XWT3	Q9XWT3	TF343777	NM_077586.5	NP_509987.1	X 6.742810	N.A.	N.A.	gk963311|Deletion|N.A.|Coding_exon, gk845204|Substitution|Missense|Coding_exon, gk962618|Tandem_duplication|N.A.|Coding_exon, gk962707|Tandem_duplication|N.A.|Coding_exon, gk963810|Tandem_duplication|N.A.|Coding_exon, gk964028|Tandem_duplication|N.A.|Coding_exon, gk964029|Tandem_duplication|N.A.|Coding_exon, gk964260|Tandem_duplication|N.A.|Coding_exon	lec-1(Physical)	N.A.	cephalic sheath cell, dopaminergic neuron, germ line, hermaphrodite-specific	N.A.	1-day post-L4 adult hermaphrodite Ce, 2-days post-L4 adult hermaphrodite Ce, 3-days post-L4 adult hermaphrodite Ce, 4-days post-L4 adult hermaphrodite Ce, 5-days post-L4 adult hermaphrodite Ce, 6-days post-L4 adult hermaphrodite Ce, 7-10 days post-L4 adult hermaphrodite Ce, 7-days post-L4 adult hermaphrodite Ce, 10-days post-L4 adult hermaphrodite Ce, 11-15 days post-L4 adult hermaphrodite Ce, 24-cell embryo Ce, 96-cell embryo Ce, adult Ce, adult hermaphrodite Ce, adult male Ce, all stages Ce, dauer larva Ce, L1 larva Ce, L2 larva Ce, L3 larva Ce, L4 larva Ce, larva Ce, oocyte-laying stage adult hermaphrodite Ce	N.A.	N.A.	N.A.	Automated_description	Microarray and RNA sequencing studies indicate that ule-5 is affected by Heme, Ethanol, Rotenone, Manganese chloride, Testosterone, Cadmium, Quercetin, Paraquat, Allantoin, Sirolimus, Octopamine, and Triclosan; proteomic, tiling array, and RNA sequencing studies indicate that ule-5 is enriched in the germ line, cephalic sheath cell, and hermaphrodite-specific tissues and in the dopaminergic neurons.
32	WBGene00022820	ZK813.1	Live	ZK813.1	4.61534e-20	1.56001	0.284	0.099	6.22979e-16	CELE_ZK813.1	ZK813.1.1, ZK813.1.2	CE33752	Q23606	Q23606	TF322419	NM_076194.4	NP_508595.2	X -10.340570	transgene expression increased	N.A.	gk963311|Deletion|N.A.|Coding_exon, gk275860|Substitution|Missense|Coding_exon, gk275861|Substitution|Missense|Coding_exon, gk275862|Substitution|Missense|Coding_exon, gk275863|Substitution|N.A.|N.A., gk275864|Substitution|N.A.|N.A., gk849663|Substitution|Missense|Coding_exon, gk716589|Substitution|Missense|Coding_exon, gk871149|Substitution|Missense|Coding_exon, gk381349|Substitution|Missense|Coding_exon, gk706226|Substitution|Missense|Coding_exon, gk331886|Substitution|Missense|Coding_exon, gk404514|Substitution|Missense|Coding_exon, gk725702|Substitution|N.A.|N.A., gk874418|Substitution|N.A.|N.A., gk840326|Substitution|N.A.|N.A., gk443198|Substitution|N.A.|N.A., gk861834|Substitution|N.A.|N.A., gk650692|Substitution|N.A.|N.A., gk868285|Substitution|N.A.|N.A., gk725097|Substitution|N.A.|N.A., gk571093|Substitution|N.A.|N.A., gk782682|Substitution|N.A.|N.A., gk773783|Substitution|N.A.|N.A., h12250|Substitution|Missense|Coding_exon, gk963725|Tandem_duplication|N.A.|Coding_exon, gk964260|Tandem_duplication|N.A.|Coding_exon	cdc-48.2(Genetic)	N.A.	muscle cell	N.A.	1-day post-L4 adult hermaphrodite Ce, 2-days post-L4 adult hermaphrodite Ce, 3-days post-L4 adult hermaphrodite Ce, 7-10 days post-L4 adult hermaphrodite Ce, 24-cell embryo Ce, 96-cell embryo Ce, adult Ce, adult hermaphrodite Ce, all stages Ce, dauer larva Ce, embryo Ce, L1 larva Ce, L2 larva Ce, L3 larva Ce, L4 larva Ce	N.A.	N.A.	WBPaper00031132(pmid17959600)	Automated_description	Microarray and RNA sequencing studies indicate that ZK813.1 is affected by Lithium Chloride, Heme, Ethanol, Rotenone, Manganese chloride, Bisphenol A, Zidovudine, Progesterone, Testosterone, Resveratrol, Chlorpyrifos, Diazinon, Humic substances, Paraquat, Sirolimus, and Triclosan; microarray studies indicate that ZK813.1 is enriched in the muscle cell.
32	WBGene00013392	Y62H9A.4	Live	Y62H9A.4	6.61384e-17	1.49502	0.147	0.038	8.92737e-13	CELE_Y62H9A.4	Y62H9A.4.1, Y62H9A.4.2	CE19240	Q9XWT4	Q9XWT4	TF343777	NM_077584.4	NP_509985.1	X 6.742268	N.A.	N.A.	gk963311|Deletion|N.A.|Coding_exon, tm8558|Deletion|N.A.|Coding_exon, gk295148|Substitution|N.A.|N.A., gk506799|Substitution|Missense|Coding_exon, gk316570|Substitution|Missense|Coding_exon, gk647014|Substitution|Missense|Coding_exon, gk464398|Substitution|Missense|Coding_exon, gk962618|Tandem_duplication|N.A.|Coding_exon, gk962707|Tandem_duplication|N.A.|Coding_exon, gk963810|Tandem_duplication|N.A.|Coding_exon, gk964028|Tandem_duplication|N.A.|Coding_exon, gk964029|Tandem_duplication|N.A.|Coding_exon, gk964260|Tandem_duplication|N.A.|Coding_exon	N.A.	N.A.	germ line, hermaphrodite-specific, seam cell	N.A.	1-cell embryo Ce, 1-day post-L4 adult hermaphrodite Ce, 2-days post-L4 adult hermaphrodite Ce, 3-days post-L4 adult hermaphrodite Ce, 5-days post-L4 adult hermaphrodite Ce, 7-10 days post-L4 adult hermaphrodite Ce, 10-days post-L4 adult hermaphrodite Ce, 96-cell embryo Ce, adult Ce, adult hermaphrodite Ce, adult male Ce, all stages Ce, blastula embryo Ce, dauer larva Ce, L1 larva Ce, L2 larva Ce, L3 larva Ce, L4 larva Ce	N.A.	N.A.	N.A.	Automated_description	Microarray and RNA sequencing studies indicate that Y62H9A.4 is affected by Lithium Chloride, Heme, Diallyl trisulfide, Ethanol, Mercuric Chloride, Bisphenol A, Resveratrol, Chlorpyrifos, Diazinon, Quercetin, Humic substances, Sirolimus, and Triclosan; proteomic and RNA sequencing studies indicate that Y62H9A.4 is enriched in the germ line, seam cell, and hermaphrodite-specific tissues.
32	WBGene00012557	Y37D8A.19	Live	Y37D8A.19	1.68501e-16	1.68521	0.365	0.173	2.27443e-12	CELE_Y37D8A.19	Y37D8A.19	CE20223	Q9XWU9	Q9XWU9	TF322883	NM_067286.6	NP_499687.1	III 20.206499	larval arrest, transgene expression variant	N.A.	gk963552|Deletion|N.A.|Coding_exon, gk963904|Deletion|N.A.|Coding_exon, gk963762|Tandem_duplication|N.A.|Coding_exon, gk963763|Tandem_duplication|N.A.|Coding_exon, gk963887|Tandem_duplication|N.A.|Coding_exon	N.A.	N.A.	germ line	N.A.	1-day post-L4 adult hermaphrodite Ce, 2-days post-L4 adult hermaphrodite Ce, 3-days post-L4 adult hermaphrodite Ce, 5-days post-L4 adult hermaphrodite Ce, 7-10 days post-L4 adult hermaphrodite Ce, adult Ce, adult hermaphrodite Ce, all stages Ce, dauer larva Ce, embryo Ce, L1 larva Ce, L2 larva Ce, L3 larva Ce, L4 larva Ce, oocyte-laying stage adult hermaphrodite Ce	N.A.	N.A.	N.A.	Automated_description	Microarray and RNA sequencing studies indicate that Y37D8A.19 is affected by Heme, Hydrogen sulfide, Ethanol, Rotenone, Mianserin, Quercetin, Humic substances, Sirolimus, and Triclosan; proteomic studies indicate that Y37D8A.19 is enriched in the germ line.
32	WBGene00008377	D1054.10	Live	D1054.10	6.34999e-16	1.63131	0.318	0.141	8.57122e-12	CELE_D1054.10	D1054.10	CE05528	Q18943	Q18943	TF318871	NM_073357.5	NP_505758.1	V 2.777538	growth variant	N.A.	tm10351|Deletion|N.A.|Coding_exon, gk246165|Substitution|Missense|Coding_exon, gk246166|Substitution|Missense|Coding_exon, gk246167|Substitution|Missense|Coding_exon, gk869909|Substitution|N.A.|N.A., gk707846|Substitution|N.A.|N.A., gk605179|Substitution|Missense|Coding_exon, gk360713|Substitution|Missense|Coding_exon, gk963301|Tandem_duplication|N.A.|Coding_exon, gk963495|Tandem_duplication|N.A.|Coding_exon, gk963496|Tandem_duplication|N.A.|Coding_exon, gk963965|Tandem_duplication|N.A.|Coding_exon, gk964451|Tandem_duplication|N.A.|Coding_exon, gk964452|Tandem_duplication|N.A.|Coding_exon	ire-1(Genetic)	N.A.	body wall musculature, cephalic sheath cell, dopaminergic neuron, germ line, hermaphrodite-specific, intestine, pharynx	N.A.	1-cell embryo Ce, 1-day post-L4 adult hermaphrodite Ce, 2-days post-L4 adult hermaphrodite Ce, 3-days post-L4 adult hermaphrodite Ce, 5-days post-L4 adult hermaphrodite Ce, 6-days post-L4 adult hermaphrodite Ce, 7-10 days post-L4 adult hermaphrodite Ce, 10-days post-L4 adult hermaphrodite Ce, 11-15 days post-L4 adult hermaphrodite Ce, 24-cell embryo Ce, 96-cell embryo Ce, adult Ce, adult hermaphrodite Ce, adult male Ce, all stages Ce, dauer larva Ce, embryo Ce, L1 larva Ce, L2 larva Ce, L3 larva Ce, L4 larva Ce, larva Ce, oocyte-laying stage adult hermaphrodite Ce	N.A.	N.A.	WBPaper00031295(pmid18053145)	Automated_description	Microarray and RNA sequencing studies indicate that D1054.10 is affected by Heme, Ethanol, Manganese chloride, Estrogen, Progesterone, Testosterone, Resveratrol, Chlorpyrifos, Diazinon, Hydrolyzable Tannins, Sirolimus, and Triclosan; chronogram analysis, tiling array, and RNA sequencing studies indicate that D1054.10 is enriched in the intestine, pharynx, body wall musculature, cephalic sheath cell, germ line, and hermaphrodite-specific tissues and in the dopaminergic neurons.
32	WBGene00013393	Y62H9A.5	Live	Y62H9A.5	3.34888e-14	1.38861	0.261	0.107	4.52032e-10	CELE_Y62H9A.5	Y62H9A.5	CE31124	Q9XWS6	Q9XWS6	TF322019	NM_077585.6	NP_509986.2	X 6.742610	N.A.	N.A.	gk963311|Deletion|N.A.|Coding_exon, gk295152|Substitution|Missense|Coding_exon, gk962618|Tandem_duplication|N.A.|Coding_exon, gk962707|Tandem_duplication|N.A.|Coding_exon, gk963810|Tandem_duplication|N.A.|Coding_exon, gk964028|Tandem_duplication|N.A.|Coding_exon, gk964029|Tandem_duplication|N.A.|Coding_exon, gk964260|Tandem_duplication|N.A.|Coding_exon	N.A.	spermatheca	dopaminergic neuron, germ line, hypodermis	adult Ce, embryo Ce	1-day post-L4 adult hermaphrodite Ce, 2-days post-L4 adult hermaphrodite Ce, 3-days post-L4 adult hermaphrodite Ce, 4-cell embryo Ce, 5-days post-L4 adult hermaphrodite Ce, 6-days post-L4 adult hermaphrodite Ce, 7-10 days post-L4 adult hermaphrodite Ce, 10-days post-L4 adult hermaphrodite Ce, 11-15 days post-L4 adult hermaphrodite Ce, 24-cell embryo Ce, 96-cell embryo Ce, adult Ce, adult hermaphrodite Ce, all stages Ce, blastula embryo Ce, dauer larva Ce, L1 larva Ce, L2 larva Ce, L3 larva Ce, L4 larva Ce, larva Ce, oocyte-laying stage adult hermaphrodite Ce	N.A.	N.A.	N.A.	Automated_description	Y62H9A.5 is expressed in the spermatheca.
32	WBGene00010085	F55B11.3	Live	F55B11.3	2.02447e-12	1.40019	0.156	0.052	2.73263e-08	CELE_F55B11.3	F55B11.3.1, F55B11.3.2	CE36167	O17893	O17893	TF322824	NM_070348.6	NP_502749.3	IV 11.894430	germ cell hypersensitive ionizing radiation	N.A.	gk218191|Substitution|Missense|Coding_exon, gk218192|Substitution|N.A.|N.A., gk218195|Substitution|Missense|Coding_exon, gk351578|Substitution|Missense|Coding_exon, gk351579|Substitution|Missense|Coding_exon, gk351580|Substitution|Missense|Coding_exon, gk351581|Substitution|Missense|Coding_exon, gk917562|Substitution|Missense|Coding_exon, gk526415|Substitution|Missense|Coding_exon, gk422245|Substitution|Missense|Coding_exon, gk892359|Substitution|N.A.|N.A., gk538940|Substitution|N.A.|N.A., gk844956|Substitution|N.A.|N.A., gk575169|Substitution|N.A.|N.A., gk364990|Substitution|N.A.|N.A., gk962765|Tandem_duplication|N.A.|Coding_exon, gk963546|Tandem_duplication|N.A.|Coding_exon, gk963547|Tandem_duplication|N.A.|Coding_exon, gk963795|Tandem_duplication|N.A.|Coding_exon, gk964078|Tandem_duplication|N.A.|Coding_exon, gk964199|Tandem_duplication|N.A.|Coding_exon, gk964500|Tandem_duplication|N.A.|Coding_exon	N.A.	spermatheca	dopaminergic neuron, germ line, hermaphrodite-specific	adult Ce, larva Ce	1-cell embryo Ce, 1-day post-L4 adult hermaphrodite Ce, 2-days post-L4 adult hermaphrodite Ce, 3-days post-L4 adult hermaphrodite Ce, 6-days post-L4 adult hermaphrodite Ce, 7-10 days post-L4 adult hermaphrodite Ce, 11-15 days post-L4 adult hermaphrodite Ce, adult Ce, adult hermaphrodite Ce, adult male Ce, all stages Ce, blastula embryo Ce, dauer larva Ce, embryo Ce, L1 larva Ce, L2 larva Ce, L3 larva Ce, L4 larva Ce, larva Ce	N.A.	N.A.	N.A.	Automated_description	F55B11.3 is expressed in the spermatheca.
32	WBGene00013297	Y57G11B.5	Live	Y57G11B.5	2.67891e-12	0.995076	0.123	0.034	3.61599e-08	CELE_Y57G11B.5	Y57G11B.5	CE14924	O18224	O18224	TF320472	NM_070368.3	NP_502769.1	IV 12.246910	N.A.	N.A.	gk947045|Deletion|Frameshift|Coding_exon, gk784765|Substitution|Missense|Coding_exon, gk750750|Substitution|Missense|Coding_exon, gk962765|Tandem_duplication|N.A.|Coding_exon, gk963546|Tandem_duplication|N.A.|Coding_exon, gk963547|Tandem_duplication|N.A.|Coding_exon, gk963590|Tandem_duplication|N.A.|Coding_exon, gk963795|Tandem_duplication|N.A.|Coding_exon, gk964078|Tandem_duplication|N.A.|Coding_exon, gk964199|Tandem_duplication|N.A.|Coding_exon, gk964500|Tandem_duplication|N.A.|Coding_exon	N.A.	N.A.	cephalic sheath cell, dopaminergic neuron, hermaphrodite-specific, hypodermis	N.A.	1-day post-L4 adult hermaphrodite Ce, 2-days post-L4 adult hermaphrodite Ce, 3-days post-L4 adult hermaphrodite Ce, 4-days post-L4 adult hermaphrodite Ce, 5-days post-L4 adult hermaphrodite Ce, 6-days post-L4 adult hermaphrodite Ce, 7-10 days post-L4 adult hermaphrodite Ce, 10-days post-L4 adult hermaphrodite Ce, 11-15 days post-L4 adult hermaphrodite Ce, adult Ce, adult hermaphrodite Ce, adult male Ce, all stages Ce, dauer larva Ce, L1 larva Ce, L3 larva Ce, L4 larva Ce, larva Ce, oocyte-laying stage adult hermaphrodite Ce	N.A.	N.A.	N.A.	Automated_description	RNA sequencing and microarray studies indicate that Y57G11B.5 is affected by Ethanol, 1-methylnicotinamide, Nicotinic acid, Rotenone, D-glucose, Deoxyglucose, Atrazine, Diazinon, Quercetin, Hydrolyzable Tannins, Humic substances, Paraquat, Colistin, Octopamine, and Triclosan; tiling array and RNA sequencing studies indicate that Y57G11B.5 is enriched in the cephalic sheath cell, hypodermis, and hermaphrodite-specific tissues and in the dopaminergic neurons.
32	WBGene00010084	F55B11.2	Live	F55B11.2	2.84939e-10	1.23144	0.185	0.074	3.8461e-06	CELE_F55B11.2	F55B11.2	CE32898	O17891	O17891	TF322824	NM_070347.7	NP_502748.2	IV 11.890670	cell membrane organization biogenesis variant, embryonic lethal, germ cell compartment multinucleate, maternal sterile, oogenesis variant, rachis morphology variant	N.A.	gk341710|Substitution|N.A.|N.A., gk814124|Substitution|Missense|Coding_exon, gk581424|Substitution|Missense|Coding_exon, gk314221|Substitution|Missense|Coding_exon, gk715397|Substitution|Missense|Coding_exon, gk878170|Substitution|Missense|Coding_exon, gk745451|Substitution|Missense|Coding_exon, gk367637|Substitution|Missense|Coding_exon, gk962765|Tandem_duplication|N.A.|Coding_exon, gk963546|Tandem_duplication|N.A.|Coding_exon, gk963547|Tandem_duplication|N.A.|Coding_exon, gk963795|Tandem_duplication|N.A.|Coding_exon, gk964078|Tandem_duplication|N.A.|Coding_exon, gk964199|Tandem_duplication|N.A.|Coding_exon, gk964500|Tandem_duplication|N.A.|Coding_exon	lec-1(Physical)	N.A.	germ line, hermaphrodite-specific	N.A.	1-cell embryo Ce, 1-day post-L4 adult hermaphrodite Ce, 2-days post-L4 adult hermaphrodite Ce, 3-days post-L4 adult hermaphrodite Ce, 5-days post-L4 adult hermaphrodite Ce, 6-days post-L4 adult hermaphrodite Ce, 7-10 days post-L4 adult hermaphrodite Ce, 10-days post-L4 adult hermaphrodite Ce, 11-15 days post-L4 adult hermaphrodite Ce, adult Ce, adult hermaphrodite Ce, adult male Ce, all stages Ce, dauer larva Ce, L1 larva Ce, L2 larva Ce, L3 larva Ce, L4 larva Ce, oocyte-laying stage adult hermaphrodite Ce	N.A.	N.A.	N.A.	Automated_description	RNA sequencing and microarray studies indicate that F55B11.2 is affected by Ethanol, 1-methylnicotinamide, Rotenone, Manganese chloride, Sodium arsenite, D-glucose, Progesterone, Resveratrol, Deoxyglucose, Chlorpyrifos, Diazinon, Hydrolyzable Tannins, Sirolimus, and Triclosan; RNA sequencing studies indicate that F55B11.2 is enriched in the germ line and hermaphrodite-specific tissues.
32	WBGene00012213	W02D9.7	Live	W02D9.7	1.26109e-07	1.1145	0.137	0.055	0.00170221	CELE_W02D9.7	W02D9.7	CE14466	Q9XVG9	Q9XVG9	N.A.	NM_060782.4	NP_493183.1	I 13.528550	N.A.	N.A.	gk961643|Deletion|N.A.|Coding_exon, gk125209|Substitution|N.A.|N.A., gk747793|Substitution|Missense|Coding_exon, gk323689|Substitution|Missense|Coding_exon, gk962706|Tandem_duplication|N.A.|Coding_exon, gk963095|Tandem_duplication|N.A.|Coding_exon, gk963849|Tandem_duplication|N.A.|Coding_exon, gk964175|Tandem_duplication|N.A.|Coding_exon	N.A.	N.A.	AVA, AVD, AVE, AVG, hermaphrodite-specific, intestine, PVC, RIM	N.A.	1-cell embryo Ce, 1-day post-L4 adult hermaphrodite Ce, 2-days post-L4 adult hermaphrodite Ce, 3-days post-L4 adult hermaphrodite Ce, 4-days post-L4 adult hermaphrodite Ce, 7-10 days post-L4 adult hermaphrodite Ce, adult Ce, adult hermaphrodite Ce, adult male Ce, all stages Ce, blastula embryo Ce, dauer larva Ce, L1 larva Ce, L2 larva Ce, L3 larva Ce, L4 larva Ce	N.A.	N.A.	N.A.	Automated_description	Microarray and RNA sequencing studies indicate that W02D9.7 is affected by Hydrogen sulfide, Ethanol, Rotenone, Zidovudine, Diazinon, Sirolimus, and Triclosan; RNA sequencing and microarray studies indicate that W02D9.7 is enriched in the intestine and hermaphrodite-specific tissues and in the AVG, RIM, PVC, AVA, AVD, and AVE neurons.
32	WBGene00017658	F21C10.9	Live	F21C10.9	7.66756e-06	0.829706	0.137	0.063	0.103497	CELE_F21C10.9	F21C10.9.1, F21C10.9.2	CE37636	Q19661	Q19661	TF318150	NM_072959.5	NP_505360.3	V 1.935642	N.A.	N.A.	gk242605|Substitution|N.A.|N.A., gk386615|Substitution|N.A.|N.A., gk704127|Substitution|N.A.|N.A., gk608813|Substitution|N.A.|N.A., gk436916|Substitution|N.A.|N.A., gk488293|Substitution|Missense|Coding_exon, gk876296|Substitution|Missense|Coding_exon, gk790977|Substitution|Missense|Coding_exon, gk759341|Substitution|Missense|Coding_exon, gk890203|Substitution|N.A.|Coding_exon, gk529319|Substitution|N.A.|Coding_exon, gk421740|Substitution|Missense|Coding_exon, gk929400|Substitution|N.A.|N.A., gk962860|Tandem_duplication|N.A.|Coding_exon, gk963163|Tandem_duplication|N.A.|Coding_exon, gk963301|Tandem_duplication|N.A.|Coding_exon, gk963441|Tandem_duplication|N.A.|Coding_exon, gk963442|Tandem_duplication|N.A.|Coding_exon, gk964052|Tandem_duplication|N.A.|Coding_exon, gk964351|Tandem_duplication|N.A.|Coding_exon	egl-9(Genetic)	N.A.	ASER, hypodermis, intestine, OLL, PLM, PVD	N.A.	1-cell embryo Ce, 1-day post-L4 adult hermaphrodite Ce, 2-days post-L4 adult hermaphrodite Ce, 3-days post-L4 adult hermaphrodite Ce, 5-days post-L4 adult hermaphrodite Ce, 7-10 days post-L4 adult hermaphrodite Ce, 10-days post-L4 adult hermaphrodite Ce, adult Ce, adult hermaphrodite Ce, all stages Ce, blastula embryo Ce, dauer larva Ce, embryo Ce, L1 larva Ce, L2 larva Ce, L3 larva Ce, L4 larva Ce, L4 larva male Ce, larva Ce	N.A.	N.A.	N.A.	Automated_description	Tiling array, RNA sequencing, and microarray studies indicate that F21C10.9 is enriched in the hypodermis and intestine and in the PVD, OLL, ASER, and PLM neurons.
32	WBGene00013391	Y62H9A.3	Live	Y62H9A.3	1.47087e-05	0.935897	0.109	0.046	0.198539	CELE_Y62H9A.3	Y62H9A.3	CE19239	Q9XWT5	Q9XWT5	TF322019	NM_077583.6	NP_509984.1	X 6.742051	N.A.	N.A.	gk963311|Deletion|N.A.|Coding_exon, gk295140|Substitution|Missense|Coding_exon, gk295141|Substitution|Missense|Coding_exon, gk295142|Substitution|Missense|Coding_exon, gk661148|Substitution|Missense|Coding_exon, gk704998|Substitution|Missense|Coding_exon, gk331950|Substitution|N.A.|Coding_exon, gk355082|Substitution|Missense|Coding_exon, gk799584|Substitution|Missense|Coding_exon, gk962618|Tandem_duplication|N.A.|Coding_exon, gk962707|Tandem_duplication|N.A.|Coding_exon, gk963810|Tandem_duplication|N.A.|Coding_exon, gk964028|Tandem_duplication|N.A.|Coding_exon, gk964029|Tandem_duplication|N.A.|Coding_exon, gk964260|Tandem_duplication|N.A.|Coding_exon	N.A.	N.A.	AVA, AVD, AVE, AVG, hermaphrodite-specific, PVC, RIM	N.A.	1-cell embryo Ce, 1-day post-L4 adult hermaphrodite Ce, 2-days post-L4 adult hermaphrodite Ce, 3-days post-L4 adult hermaphrodite Ce, 5-days post-L4 adult hermaphrodite Ce, 6-days post-L4 adult hermaphrodite Ce, 7-10 days post-L4 adult hermaphrodite Ce, 10-days post-L4 adult hermaphrodite Ce, 11-15 days post-L4 adult hermaphrodite Ce, adult Ce, adult hermaphrodite Ce, adult male Ce, all stages Ce, dauer larva Ce, L1 larva Ce, L2 larva Ce, L3 larva Ce, L4 larva Ce, oocyte-laying stage adult hermaphrodite Ce	N.A.	N.A.	N.A.	Automated_description	RNA sequencing and microarray studies indicate that Y62H9A.3 is affected by Ethanol, 1-methylnicotinamide, Rotenone, Bisphenol A, Progesterone, Atrazine, Chlorpyrifos, Diazinon, Quercetin, Sirolimus, and Triclosan; RNA sequencing studies indicate that Y62H9A.3 is enriched in the hermaphrodite-specific tissues and in the AVG, RIM, PVC, AVA, AVD, and AVE neurons.
32	WBGene00011059	R06C1.4	Live	R06C1.4	0.000109539	0.45097	0.199	0.115	1	CELE_R06C1.4	R06C1.4	CE18119	O62337	O62337	N.A.	NM_060628.5	NP_493029.1	I 13.010500	N.A.	N.A.	gk123838|Substitution|N.A.|N.A., gk614763|Substitution|Missense|Coding_exon, gk601039|Substitution|Missense|Coding_exon, gk380915|Substitution|Missense|Coding_exon, gk930296|Substitution|Missense|Coding_exon, gk431235|Substitution|Missense|Coding_exon, gk434589|Substitution|N.A.|N.A., gk887079|Substitution|N.A.|N.A., gk962706|Tandem_duplication|N.A.|Coding_exon, gk962859|Tandem_duplication|N.A.|Coding_exon, gk963849|Tandem_duplication|N.A.|Coding_exon, gk963906|Tandem_duplication|N.A.|Coding_exon, gk964175|Tandem_duplication|N.A.|Coding_exon	N.A.	N.A.	AFD, ASER, intestine, muscle cell, neuron, NSM, PLM	N.A.	1-cell embryo Ce, 1-day post-L4 adult hermaphrodite Ce, 2-days post-L4 adult hermaphrodite Ce, 3-days post-L4 adult hermaphrodite Ce, 4-cell embryo Ce, 6-days post-L4 adult hermaphrodite Ce, 7-10 days post-L4 adult hermaphrodite Ce, adult Ce, adult hermaphrodite Ce, all stages Ce, blastula embryo Ce, dauer larva Ce, embryo Ce, L1 larva Ce, L2 larva Ce, L3 larva Ce, L4 larva Ce	N.A.	N.A.	WBPaper00038491(pmid21647448)	Automated_description	R06C1.4 is predicted to have nucleic acid binding activity, based on protein domain information.
32	WBGene00009982	F53F1.4	Live	F53F1.4	0.00212177	0.391716	0.19	0.121	1	CELE_F53F1.4	F53F1.4	CE10938	Q9XVM6	Q9XVM6	N.A.	NM_073923.5	NP_506324.1	V 5.261309	N.A.	N.A.	gk949132|Insertion|N.A.|N.A., gk949133|Insertion|N.A.|N.A., gk251596|Substitution|N.A.|N.A., gk710682|Substitution|Missense|Coding_exon, gk682798|Substitution|Missense|Coding_exon, gk462125|Substitution|Missense|Coding_exon, gk619260|Substitution|N.A.|N.A., gk963271|Tandem_duplication|N.A.|Coding_exon, gk963301|Tandem_duplication|N.A.|Coding_exon, gk963706|Tandem_duplication|N.A.|Coding_exon, gk964458|Tandem_duplication|N.A.|Coding_exon, gk964459|Tandem_duplication|N.A.|Coding_exon	N.A.	N.A.	AFD, ASER, germline precursor cell, hypodermis	N.A.	1-day post-L4 adult hermaphrodite Ce, 2-days post-L4 adult hermaphrodite Ce, 3-days post-L4 adult hermaphrodite Ce, 7-10 days post-L4 adult hermaphrodite Ce, adult Ce, adult hermaphrodite Ce, all stages Ce, dauer larva Ce, embryo Ce, L1 larva Ce, L2 larva Ce, L3 larva Ce, L4 larva Ce, L4-adult lethargus Ce, larva Ce	N.A.	N.A.	WBPaper00026952(pmid16314527)	Automated_description	Microarray and RNA sequencing studies indicate that F53F1.4 is affected by Aldicarb, 1-methylnicotinamide, Nicotinic acid, Rotenone, Neurotoxins, Juglone, Zidovudine, Cholestanol, Resveratrol, Humic substances, Selenium, Colistin, Dafa#1, Sirolimus, and Ag nanoparticles; tiling array and RNA sequencing studies indicate that F53F1.4 is enriched in the germline precursor cell and hypodermis and in the AFD and ASER neurons.
32	WBGene00000670	col-95	Live	Y41C4A.16	0.0035191	0.325554	0.175	0.111	1	CELE_Y41C4A.16	Y41C4A.16	CE33480	Q86MP1	Q86MP1	N.A.	NM_181973.3	NP_871702.1	III 11.874700	N.A.	N.A.	tm8951|Deletion|N.A.|Coding_exon, gk186764|Substitution|Missense|Coding_exon, gk186765|Substitution|Missense|Coding_exon, gk186766|Substitution|Missense|Coding_exon, gk676292|Substitution|N.A.|N.A., gk638235|Substitution|N.A.|N.A., gk433769|Substitution|N.A.|Coding_exon, gk486307|Substitution|Missense|Coding_exon, gk611670|Substitution|Missense|Coding_exon, gk933103|Substitution|Missense|Coding_exon, gk722165|Substitution|Missense|Coding_exon, gk352864|Substitution|Missense|Coding_exon, gk819374|Substitution|Missense|Coding_exon, gk435988|Substitution|Missense|Coding_exon, gk482022|Substitution|Missense|Coding_exon, gk366008|Substitution|Missense|Coding_exon, gk648639|Substitution|Missense|Coding_exon, gk963799|Tandem_duplication|N.A.|Coding_exon, gk963887|Tandem_duplication|N.A.|Coding_exon, gk964363|Tandem_duplication|N.A.|Coding_exon, gk964364|Tandem_duplication|N.A.|Coding_exon	N.A.	N.A.	N.A.	N.A.	N.A.	N.A.	ENSG00000019169 | Inparanoid_8	WBPaper00025088(pmid15837805), WBPaper00038491(pmid21647448), WBPaper00041771(pmid23195953)	Concise_description	col-95 encodes a collagen.
32	WBGene00010958	ndfl-4	Live	MTCE.4	0.00443725	0.334337	0.204	0.138	1	ND4L	MTCE.4	CE35354	P24886	P24886	N.A.	N.A.	N.A.	N.A.	N.A.	N.A.	N.A.	N.A.	N.A.	Psub2	N.A.	1-day post-L4 adult hermaphrodite Ce, 6-days post-L4 adult hermaphrodite Ce, adult Ce, blastula embryo Ce, dauer larva Ce, L1 larva Ce, L2 larva Ce, L3 larva Ce, L4 larva Ce	N.A.	N.A.	N.A.	Concise_description	The ndfl-4 gene resides on the mitochondrial chromosome, and encodes the protein NADH-ubiquinone oxidoreductase chain 4L; this is the C. elegans homolog of the core MT-ND4L of mitochondrial NADH:ubiquinone oxidoreductase (Complex I).
32	WBGene00004412	rpl-1	Live	Y71F9AL.13	0.00686313	0.314327	0.104	0.059	1	rpl-10a, CELE_Y71F9AL.13	Y71F9AL.13c, Y71F9AL.13d, Y71F9AL.13a.1, Y71F9AL.13a.2, Y71F9AL.13b.1, Y71F9AL.13b.2, Y71F9AL.13b.3, Y71F9AL.13b.4, Y71F9AL.13b.5, Y71F9AL.13b.6, Y71F9AL.13b.7	CE25552, CE28379	Q9N4I4, Q95Y46	Q9N4I4	TF300791	NR_002353.1, NR_002354.1, NM_058660.5, NM_058661.6	NP_491062.1, NP_491061.1	I -5.308615	apoptosis fails to occur, apoptosis reduced, avoids bacterial lawn, diplotene absent during oogenesis, embryo osmotic integrity defective early emb, embryonic lethal, extended life span, germ cell compartment expansion absent, germ cell compartment expansion variant, gonad small, gonad vesiculated, growth variant, intestinal degeneration, larval arrest, maternal sterile, no oocytes, nuclei small, oocyte number decreased, pachytene progression during oogenesis variant, pachytene region organization variant, rachis absent, rachis morphology variant, rachis narrow, slow growth, sterile, transgene expression increased, transgene expression reduced	lethal, sterile	tm6320|Deletion|N.A.|Coding_exon, gk106145|Substitution|Missense|Coding_exon, gk106146|Substitution|Missense|Coding_exon, gk825607|Substitution|Missense|Coding_exon, gk962616|Tandem_duplication|N.A.|Coding_exon, gk963902|Tandem_duplication|N.A.|Coding_exon, gk964159|Tandem_duplication|N.A.|Coding_exon	ire-1(Genetic), hsp-4(Regulatory), rpl-13(Physical), rpl-36.A(Physical)	N.A.	germ line	N.A.	1-cell embryo Ce, 1-day post-L4 adult hermaphrodite Ce, 2-days post-L4 adult hermaphrodite Ce, 3-days post-L4 adult hermaphrodite Ce, 6-days post-L4 adult hermaphrodite Ce, 10-days post-L4 adult hermaphrodite Ce, 11-15 days post-L4 adult hermaphrodite Ce, 16-18 days post-L4 adult hermaphrodite Ce, 20-days post-L4 adult hermaphrodite Ce, adult Ce, adult hermaphrodite Ce, all stages Ce, dauer larva Ce, embryo Ce, L1 larva Ce, L2 larva Ce, L3 larva Ce, L4 larva Ce, oocyte-laying stage adult hermaphrodite Ce	N.A.	ENSG00000198755 | ParaSite-Compara;Panther, ENSG00000169288 | Panther	WBPaper00024704(pmid15654727), WBPaper00038491(pmid21647448), WBPaper00049366(pmid26961311), WBPaper00049828(pmid27405932)	Concise_description	rpl-1 encodes a large ribosomal subunit L10a protein; by homology, RPL-1 is predicted to function in protein biosynthesis; in C. elegans, RPL-1 activity is essential for embryonic development.
32	WBGene00022072	cpg-9	Live	Y67D8C.8	0.00731581	0.308247	0.128	0.078	1	CELE_Y67D8C.8	Y67D8C.8	CE27506	Q95XP7	Q95XP7	TF342932	NM_067888.6	NP_500289.1	IV -6.046759	N.A.	N.A.	gk945801|Deletion|N.A.|N.A., gk962726|Deletion|N.A.|Coding_exon, gk346952|Substitution|N.A.|Coding_exon, gk668332|Substitution|Missense|Coding_exon, gk528211|Substitution|N.A.|N.A., gk404378|Substitution|N.A.|N.A., gk963283|Tandem_duplication|N.A.|Coding_exon, gk963722|Tandem_duplication|N.A.|Coding_exon	N.A.	N.A.	body wall muscle cell, hermaphrodite-specific, muscle cell	N.A.	1-day post-L4 adult hermaphrodite Ce, 2-days post-L4 adult hermaphrodite Ce, 3-days post-L4 adult hermaphrodite Ce, 4-cell embryo Ce, 7-10 days post-L4 adult hermaphrodite Ce, 96-cell embryo Ce, adult Ce, adult hermaphrodite Ce, all stages Ce, blastula embryo Ce, dauer larva Ce, embryo Ce, L1 larva Ce, L2 larva Ce, L3 larva Ce, L4 larva Ce, larva Ce	N.A.	N.A.	N.A.	Concise_description	cpg-9 encodes a small (69-residue), putatively secreted protein with 4 potential chondroitin attachment sites, 2 of them verified by mass spectrometry; CPG-9 has no obvious function in mass RNAi assays.
33	WBGene00006588	tnt-3	Live	C14F5.3	0	3.54527	1	0.001	0	esp-1, CELE_C14F5.3	C14F5.3c.1, C14F5.3c.2, C14F5.3c.3, C14F5.3c.4, C14F5.3c.5, C14F5.3b, C14F5.3d, C14F5.3a.1, C14F5.3a.2	CE37089, CE37090, CE37091, CE43444	B9WRS6, H2KYL8, H2KYL7, H2KYL9	H2KYL8	TF313321	NM_001270124.1, NM_076936.3, NM_171736.4, NM_076937.3	NP_509338.2, NP_509337.2, NP_741853.2, NP_001257053.1	X -0.881659	body wall muscle myosin organization defective, fat content reduced, spontaneous spicule protraction	pathogen susceptibility increased, pharyngeal pumping variant	ok1011|Deletion|N.A.|Coding_exon, gk963311|Deletion|N.A.|Coding_exon, gk286370|Substitution|Missense|Coding_exon, gk286371|Substitution|Missense|Coding_exon, gk286382|Substitution|N.A.|N.A., gk884623|Substitution|Missense|Coding_exon, gk551846|Substitution|N.A.|N.A., gk766841|Substitution|N.A.|N.A., gk650060|Substitution|N.A.|N.A., gk962707|Tandem_duplication|N.A.|Coding_exon, gk963732|Tandem_duplication|N.A.|Coding_exon, gk963896|Tandem_duplication|N.A.|Coding_exon, gk964087|Tandem_duplication|N.A.|Coding_exon, gk964088|Tandem_duplication|N.A.|Coding_exon, gk964193|Tandem_duplication|N.A.|Coding_exon, gk964194|Tandem_duplication|N.A.|Coding_exon, gk964260|Tandem_duplication|N.A.|Coding_exon	N.A.	N.A.	muscle cell	N.A.	1-day post-L4 adult hermaphrodite Ce, 2-days post-L4 adult hermaphrodite Ce, 10-days post-L4 adult hermaphrodite Ce, 20-days post-L4 adult hermaphrodite Ce, adult Ce, adult hermaphrodite Ce, all stages Ce, dauer larva Ce, embryo Ce, L1 larva Ce, L2 larva Ce, L3 larva Ce, L4 larva Ce, L4-adult lethargus Ce	N.A.	ENSG00000105048 | Panther, ENSG00000118194 | Panther, ENSG00000130595 | Panther	WBPaper00005370(pmid12142542), WBPaper00027020(pmid16399684), WBPaper00028374(pmid16888068), WBPaper00029075(pmid17272679), WBPaper00031463(pmid18221392), WBPaper00034662(pmid19557190), WBPaper00035956(pmid20161164), WBPaper00038491(pmid21647448)	Concise_description	tnt-3 is orthologous to the human gene TROPONIN T (TNNT2; OMIM:191045), which when mutated leads to disease.
33	WBGene00003369	mlc-1	Live	C36E6.3	1.07391e-06	0.453973	0.282	0.16	0.0144957	C36E6.f, C36E6.f, CELE_C36E6.3	C36E6.3	CE34269	P19625	P19625	N.A.	NM_078428.6	NP_510829.2	X 24.109699	egg laying variant, larval arrest, locomotion variant, slow growth, sluggish, sterile	N.A.	gk952815|Deletion|N.A.|N.A., gk963311|Deletion|N.A.|Coding_exon, gk308040|Substitution|Missense|Coding_exon, gk308041|Substitution|N.A.|N.A., gk308042|Substitution|N.A.|N.A., gk729324|Substitution|N.A.|N.A., gk777790|Substitution|Missense|Coding_exon, gk707499|Substitution|Missense|Coding_exon, gk481316|Substitution|N.A.|N.A., gk895001|Substitution|N.A.|N.A., gk799650|Substitution|N.A.|N.A., gk963581|Tandem_duplication|N.A.|Coding_exon, gk963810|Tandem_duplication|N.A.|Coding_exon, gk964260|Tandem_duplication|N.A.|Coding_exon	mlc-2(Genetic), mlc-3(Physical), unc-54(Physical), myo-1(Physical)	anal depressor muscle, body wall musculature, pharyngeal muscle cell, pharynx, vulval muscle	body wall muscle cell, intestine, muscle cell	3-fold embryo Ce, adult Ce, fully-elongated embryo Ce, L1 larva Ce, L2 larva Ce, L3 larva Ce, L4 larva Ce	1-day post-L4 adult hermaphrodite Ce, 2-days post-L4 adult hermaphrodite Ce, 3-days post-L4 adult hermaphrodite Ce, 6-days post-L4 adult hermaphrodite Ce, 7-10 days post-L4 adult hermaphrodite Ce, 10-days post-L4 adult hermaphrodite Ce, 20-days post-L4 adult hermaphrodite Ce, adult Ce, adult hermaphrodite Ce, adult male Ce, all stages Ce, dauer larva Ce, embryo Ce, L1 larva Ce, L2 larva Ce, L3 larva Ce, L4 larva Ce, larva Ce, oocyte-laying stage adult hermaphrodite Ce	hypertrophic cardiomyopathy 10 | Based on Sequence | DOID:0110316 | ENSEMBL:ENSG00000111245|OMIM:608758	ENSG00000180209 | ParaSite-Compara;Panther, ENSG00000106436 | ParaSite-Compara;Panther, ENSG00000106631 | ParaSite-Compara;Panther, ENSG00000111245 | ParaSite-Compara;Panther, ENSG00000215375 | ParaSite-Compara;Panther, ENSG00000118680 | Panther, ENSG00000101608 | Panther	WBPaper00001092(pmid2973125), WBPaper00001094(pmid3244358), WBPaper00001672(pmid8380898), WBPaper00001754(pmid8143084), WBPaper00001807(pmid8244003), WBPaper00001813(pmid8104846), WBPaper00002006(pmid8041603), WBPaper00003259(pmid9799259), WBPaper00003624(pmid10427096), WBPaper00006047(pmid12923778), WBPaper00006395(pmid14551910), WBPaper00028360(pmid16897684), WBPaper00029438(pmid17526726), WBPaper00031003(pmid17848203), WBPaper00037615(pmid20858264), WBPaper00038491(pmid21647448), WBPaper00041771(pmid23195953), WBPaper00049828(pmid27405932)	Concise_description	mlc-1 encodes a muscle regulatory myosin light chain that is nearly identical to MLC-2 and functions redundantly with MLC-2 in the body-wall and in pharyngeal muscle to affect L1 larval viability, elongation, and pharyngeal and body-wall muscle development, and also affects locomotion and growth; expressed in the body-wall muscles, pharyngeal muscles, and vulval muscles.
33	WBGene00006408	tag-18	Live	T14G12.3	4.23922e-06	0.349115	0.313	0.185	0.0572209	CELE_T14G12.3	T14G12.3	CE04964	Q22508	Q22508	TF353342	NM_076241.7	NP_508642.1	X -9.637203	N.A.	N.A.	ok614|Deletion|N.A.|Coding_exon, gk108|Deletion|N.A.|Coding_exon, gk109|Deletion|N.A.|Coding_exon, gk950987|Deletion|N.A.|N.A., gk950988|Deletion|N.A.|N.A., gk963311|Deletion|N.A.|Coding_exon, gk276508|Substitution|Missense|Coding_exon, gk758827|Substitution|Missense|Coding_exon, gk553551|Substitution|N.A.|Coding_exon, gk714993|Substitution|Missense|Coding_exon, gk713423|Substitution|Missense|Coding_exon, gk674876|Substitution|Missense|Coding_exon, gk345808|Substitution|Missense|Coding_exon, gk963725|Tandem_duplication|N.A.|Coding_exon, gk964260|Tandem_duplication|N.A.|Coding_exon	N.A.	anal depressor muscle, body wall musculature, reproductive system, vulval muscle	body wall muscle cell, body wall musculature, germ line, intestine, muscle cell	adult Ce, larva Ce	1-day post-L4 adult hermaphrodite Ce, 2-days post-L4 adult hermaphrodite Ce, 3-days post-L4 adult hermaphrodite Ce, 4-cell embryo Ce, 6-days post-L4 adult hermaphrodite Ce, 7-10 days post-L4 adult hermaphrodite Ce, 11-15 days post-L4 adult hermaphrodite Ce, adult Ce, adult hermaphrodite Ce, all stages Ce, blastula embryo Ce, dauer larva Ce, embryo Ce, L1 larva Ce, L2 larva Ce, L3 larva Ce, L4 larva Ce, larva Ce	N.A.	N.A.	N.A.	Automated_description	tag-18 is expressed in the anal depressor muscle, reproductive system, and the body wall musculature.
33	WBGene00017658	F21C10.9	Live	F21C10.9	4.35135e-06	0.44538	0.141	0.063	0.0587346	CELE_F21C10.9	F21C10.9.1, F21C10.9.2	CE37636	Q19661	Q19661	TF318150	NM_072959.5	NP_505360.3	V 1.935642	N.A.	N.A.	gk242605|Substitution|N.A.|N.A., gk386615|Substitution|N.A.|N.A., gk704127|Substitution|N.A.|N.A., gk608813|Substitution|N.A.|N.A., gk436916|Substitution|N.A.|N.A., gk488293|Substitution|Missense|Coding_exon, gk876296|Substitution|Missense|Coding_exon, gk790977|Substitution|Missense|Coding_exon, gk759341|Substitution|Missense|Coding_exon, gk890203|Substitution|N.A.|Coding_exon, gk529319|Substitution|N.A.|Coding_exon, gk421740|Substitution|Missense|Coding_exon, gk929400|Substitution|N.A.|N.A., gk962860|Tandem_duplication|N.A.|Coding_exon, gk963163|Tandem_duplication|N.A.|Coding_exon, gk963301|Tandem_duplication|N.A.|Coding_exon, gk963441|Tandem_duplication|N.A.|Coding_exon, gk963442|Tandem_duplication|N.A.|Coding_exon, gk964052|Tandem_duplication|N.A.|Coding_exon, gk964351|Tandem_duplication|N.A.|Coding_exon	egl-9(Genetic)	N.A.	ASER, hypodermis, intestine, OLL, PLM, PVD	N.A.	1-cell embryo Ce, 1-day post-L4 adult hermaphrodite Ce, 2-days post-L4 adult hermaphrodite Ce, 3-days post-L4 adult hermaphrodite Ce, 5-days post-L4 adult hermaphrodite Ce, 7-10 days post-L4 adult hermaphrodite Ce, 10-days post-L4 adult hermaphrodite Ce, adult Ce, adult hermaphrodite Ce, all stages Ce, blastula embryo Ce, dauer larva Ce, embryo Ce, L1 larva Ce, L2 larva Ce, L3 larva Ce, L4 larva Ce, L4 larva male Ce, larva Ce	N.A.	N.A.	N.A.	Automated_description	Tiling array, RNA sequencing, and microarray studies indicate that F21C10.9 is enriched in the hypodermis and intestine and in the PVD, OLL, ASER, and PLM neurons.
33	WBGene00015512	mthf-1	Live	C06A8.1	2.15189e-05	0.49899	0.137	0.065	0.290462	CELE_C06A8.1	C06A8.1b.1, C06A8.1b.2, C06A8.1a.1, C06A8.1a.2	CE30593, CE31291	Q17693	Q17693	TF105665	NM_171025.6, NM_171024.4	NP_741027.1, NP_741028.1	II 0.562008	mRNA levels increased, slow growth, transgene expression increased	N.A.	gk465|Deletion|N.A.|Coding_exon, gk963053|Deletion|N.A.|Coding_exon, gk147575|Substitution|N.A.|N.A., gk147576|Substitution|N.A.|N.A., gk147577|Substitution|N.A.|N.A., gk147579|Substitution|Missense|Coding_exon, gk147581|Substitution|Missense|Coding_exon, gk714627|Substitution|N.A.|N.A., gk463969|Substitution|N.A.|N.A., gk614269|Substitution|Missense|Coding_exon, gk511623|Substitution|Missense|Coding_exon, gk728929|Substitution|Missense|Coding_exon, gk787150|Substitution|Missense|Coding_exon, gk802996|Substitution|Missense|Coding_exon, gk920753|Substitution|Missense|Coding_exon, gk748782|Substitution|Missense|Coding_exon, gk445364|Substitution|Missense|Coding_exon, gk571855|Substitution|Missense|Coding_exon, gk839350|Substitution|N.A.|N.A., gk962682|Tandem_duplication|N.A.|Coding_exon, gk963514|Tandem_duplication|N.A.|Coding_exon, gk963801|Tandem_duplication|N.A.|Coding_exon	gpdh-1(Regulatory), mdf-2(Physical), pas-6(Physical), pbs-6(Physical), gst-7(Regulatory)	head neuron, hypodermis, intestine, nerve ring, nervous system, pharyngeal neuron, pharynx, reproductive system, tail, tail neuron, vulval muscle	anal depressor muscle, body wall musculature, dorsal nerve cord, lateral nerve cord, nerve ring, OLL, pharynx, PLM, PVD, somatic neuron, tail neuron, ventral nerve cord, vulval muscle	adult Ce, larva Ce	1-day post-L4 adult hermaphrodite Ce, 2-days post-L4 adult hermaphrodite Ce, 3-days post-L4 adult hermaphrodite Ce, 6-days post-L4 adult hermaphrodite Ce, 7-10 days post-L4 adult hermaphrodite Ce, 10-days post-L4 adult hermaphrodite Ce, 11-15 days post-L4 adult hermaphrodite Ce, 20-days post-L4 adult hermaphrodite Ce, adult Ce, adult hermaphrodite Ce, all stages Ce, blastula embryo Ce, dauer larva Ce, embryo Ce, L1 larva Ce, L2 larva Ce, L3 larva Ce, L4 larva Ce	neural tube defect | Based on Sequence | DOID:0080074 | ENSEMBL:ENSG00000177000|OMIM:601634, homocystinuria | Based on Sequence | DOID:9263 | ENSEMBL:ENSG00000177000|OMIM:236250, thrombophilia | Based on Sequence | DOID:2452 | ENSEMBL:ENSG00000177000|OMIM:188050, schizophrenia | Based on Sequence | DOID:5419 | ENSEMBL:ENSG00000177000|OMIM:181500	ENSG00000177000 | ParaSite-Compara;Inparanoid_8;Panther	WBPaper00029073(pmid17267812), WBPaper00038491(pmid21647448), WBPaper00049828(pmid27405932)	Concise_description	mthf-1 encodes a gene that is orthologous to human methylenetetrahydrofolate reductase (MTHFR), based on sequence comparison; mthf-1 is among several genes that are upregulated in a gene expression profiling study of the oxidative stress response of aak-2 (homolog of alpha-subunit of AMP-activated protein kinase) mutants.
33	WBGene00000988	dhs-25	Live	F09E10.3	0.000181948	0.51671	0.198	0.118	1	CELE_F09E10.3	F09E10.3	CE30939	Q19246	Q19246	TF313099	NM_075881.5	NP_508282.2	X -18.080191	N.A.	N.A.	tm4291|Deletion|N.A.|Coding_exon, gk963311|Deletion|N.A.|Coding_exon, gk271473|Substitution|Missense|Coding_exon, gk271474|Substitution|Missense|Coding_exon, gk271477|Substitution|N.A.|N.A., gk535917|Substitution|Missense|Coding_exon, gk362957|Substitution|Missense|Coding_exon, gk582064|Substitution|Missense|Coding_exon, gk699703|Substitution|Missense|Coding_exon, gk841168|Substitution|Missense|Coding_exon, gk916681|Substitution|Missense|Coding_exon, gk921467|Substitution|Missense|Coding_exon, gk798872|Substitution|Missense|Coding_exon, gk525476|Substitution|N.A.|N.A., gk963725|Tandem_duplication|N.A.|Coding_exon, gk964444|Tandem_duplication|N.A.|Coding_exon, gk964445|Tandem_duplication|N.A.|Coding_exon	N.A.	N.A.	intestine, muscle cell	N.A.	1-cell embryo Ce, 1-day post-L4 adult hermaphrodite Ce, 2-days post-L4 adult hermaphrodite Ce, 5-days post-L4 adult hermaphrodite Ce, 6-days post-L4 adult hermaphrodite Ce, 7-10 days post-L4 adult hermaphrodite Ce, 10-days post-L4 adult hermaphrodite Ce, 11-15 days post-L4 adult hermaphrodite Ce, 20-days post-L4 adult hermaphrodite Ce, adult Ce, adult hermaphrodite Ce, all stages Ce, dauer larva Ce, embryo Ce, L1 larva Ce, L2 larva Ce, L3 larva Ce, L4 larva Ce, larva Ce	N.A.	ENSG00000204228 | ParaSite-Compara	WBPaper00035185(pmid19746209), WBPaper00038491(pmid21647448), WBPaper00042257(pmid23496871)	Concise_description	dhs-25 encodes a short-chain dehydrogenase predicted to be mitochondrial.
33	WBGene00000216	asp-3	Live	H22K11.1	0.000847259	0.316681	0.185	0.112	1	CELE_H22K11.1	H22K11.1	CE47856	P55956	P55956	N.A.	NM_076741.6	NP_509142.2	X -2.421780	cell death variant, hypoosmotic shock hypersensitive, lethal, life span variant, neuron degeneration, pathogen susceptibility increased, peptide uptake by intestinal cell decreased, shortened life span	N.A.	tm4559|Deletion|N.A.|Coding_exon, tm4450|Deletion|N.A.|Coding_exon, gk960707|Deletion|N.A.|Coding_exon, gk963311|Deletion|N.A.|Coding_exon, gk963451|Deletion|N.A.|Coding_exon, gk283677|Substitution|Missense|Coding_exon, gk283678|Substitution|Missense|Coding_exon, gk283679|Substitution|Missense|Coding_exon, gk283680|Substitution|Missense|Coding_exon, gk283681|Substitution|N.A.|N.A., gk873289|Substitution|N.A.|N.A., gk703617|Substitution|Missense|Coding_exon, gk337312|Substitution|Missense|Coding_exon, gk863644|Substitution|Missense|Coding_exon, gk756402|Substitution|Missense|Coding_exon, gk821934|Substitution|Missense|Coding_exon, gk821935|Substitution|Missense|Coding_exon, gk893023|Substitution|Missense|Coding_exon, gk557419|Substitution|Missense|Coding_exon, gk672197|Substitution|Missense|Coding_exon, gk962713|Tandem_duplication|N.A.|Coding_exon, gk964260|Tandem_duplication|N.A.|Coding_exon	srp-6(Genetic), eat-2(Genetic)	intestine, uterus	intestine, OLL, pharyngeal muscle cell, PVD	adult Ce, L2 larva Ce, L3 larva Ce, L4 larva Ce	1-day post-L4 adult hermaphrodite Ce, 2-days post-L4 adult hermaphrodite Ce, 3-days post-L4 adult hermaphrodite Ce, 5-days post-L4 adult hermaphrodite Ce, 7-10 days post-L4 adult hermaphrodite Ce, 10-days post-L4 adult hermaphrodite Ce, 11-15 days post-L4 adult hermaphrodite Ce, 24-cell embryo Ce, 96-cell embryo Ce, adult Ce, adult hermaphrodite Ce, all stages Ce, dauer larva Ce, embryo Ce, L1 larva Ce, L3 larva Ce, L4 larva Ce, larva Ce	N.A.	ENSG00000096088 | ParaSite-Compara, ENSG00000229183 | ParaSite-Compara, ENSG00000196188 | ParaSite-Compara, ENSG00000229859 | ParaSite-Compara, ENSG00000256713 | ParaSite-Compara, ENSG00000143839 | Panther, ENSG00000131400 | Panther, ENSG00000250644 | Panther, ENSG00000117984 | Panther	WBPaper00004299(pmid10854422), WBPaper00005513(pmid12410314), WBPaper00005976(pmid12845331), WBPaper00025088(pmid15837805), WBPaper00027349(pmid16636145), WBPaper00028758(pmid17081123), WBPaper00028966(pmid17199042), WBPaper00030985(pmid17875205), WBPaper00031025(pmid17889653), WBPaper00031238(pmid18028414), WBPaper00035577(pmid20015380), WBPaper00038491(pmid21647448), WBPaper00049828(pmid27405932), WBPaper00050671(pmid28101079)	Concise_description	asp-3 encodes an aspartyl protease homolog that is required, in parallel with ASP-4 but downstream of CLP-1 and TRA-3, for degenerative (necrotic-like) cell death in neurons induced by mutations such as mec-4(d), deg-3(d), or gsa-1(gf).
33	WBGene00000720	col-147	Live	T06E4.4	0.0027462	0.564923	0.132	0.078	1	CELE_T06E4.4	T06E4.4	CE06370	Q22256	Q22256	TF316783	NM_073085.4	NP_505486.1	V 2.058570	embryonic lethal	N.A.	tm10308|Deletion|Frameshift|Coding_exon, gk243761|Substitution|Missense|Coding_exon, gk243762|Substitution|N.A.|N.A., gk338933|Substitution|Missense|Coding_exon, gk520572|Substitution|Missense|Coding_exon, gk737359|Substitution|Missense|Coding_exon, gk325008|Substitution|Missense|Coding_exon, gk317195|Substitution|Missense|Coding_exon, gk492310|Substitution|Missense|Coding_exon, gk765912|Substitution|Missense|Coding_exon, gk803825|Substitution|Missense|Coding_exon, gk962860|Tandem_duplication|N.A.|Coding_exon, gk963301|Tandem_duplication|N.A.|Coding_exon, gk963364|Tandem_duplication|N.A.|Coding_exon, gk963365|Tandem_duplication|N.A.|Coding_exon, gk964351|Tandem_duplication|N.A.|Coding_exon	unc-95(Regulatory)	N.A.	hypodermis, OLL, PVD	N.A.	1-day post-L4 adult hermaphrodite Ce, 2-days post-L4 adult hermaphrodite Ce, 4-cell embryo Ce, 6-days post-L4 adult hermaphrodite Ce, 7-10 days post-L4 adult hermaphrodite Ce, adult Ce, adult hermaphrodite Ce, all stages Ce, blastula embryo Ce, dauer larva Ce, embryo Ce, L1 larva Ce, L2 larva Ce, L3 larva Ce, L4 larva Ce, larva Ce	N.A.	ENSG00000133661 | Inparanoid_8	WBPaper00031097(pmid17937397), WBPaper00038491(pmid21647448)	Automated_description	col-147 is an ortholog of human SFTPD (surfactant protein D); col-147 is a structural constituent of cuticle, based on protein domain information.
33	WBGene00022072	cpg-9	Live	Y67D8C.8	0.00297365	0.330716	0.132	0.078	1	CELE_Y67D8C.8	Y67D8C.8	CE27506	Q95XP7	Q95XP7	TF342932	NM_067888.6	NP_500289.1	IV -6.046759	N.A.	N.A.	gk945801|Deletion|N.A.|N.A., gk962726|Deletion|N.A.|Coding_exon, gk346952|Substitution|N.A.|Coding_exon, gk668332|Substitution|Missense|Coding_exon, gk528211|Substitution|N.A.|N.A., gk404378|Substitution|N.A.|N.A., gk963283|Tandem_duplication|N.A.|Coding_exon, gk963722|Tandem_duplication|N.A.|Coding_exon	N.A.	N.A.	body wall muscle cell, hermaphrodite-specific, muscle cell	N.A.	1-day post-L4 adult hermaphrodite Ce, 2-days post-L4 adult hermaphrodite Ce, 3-days post-L4 adult hermaphrodite Ce, 4-cell embryo Ce, 7-10 days post-L4 adult hermaphrodite Ce, 96-cell embryo Ce, adult Ce, adult hermaphrodite Ce, all stages Ce, blastula embryo Ce, dauer larva Ce, embryo Ce, L1 larva Ce, L2 larva Ce, L3 larva Ce, L4 larva Ce, larva Ce	N.A.	N.A.	N.A.	Concise_description	cpg-9 encodes a small (69-residue), putatively secreted protein with 4 potential chondroitin attachment sites, 2 of them verified by mass spectrometry; CPG-9 has no obvious function in mass RNAi assays.
33	WBGene00016892	C53A3.2	Live	C53A3.2	0.00313472	0.397502	0.101	0.056	1	CELE_C53A3.2	C53A3.2	CE16942	O44538	O44538	N.A.	NM_072110.4	NP_504511.1	V -1.009414	dauer constitutive, reduced brood size	N.A.	tm3391|Deletion|N.A.|Coding_exon, gk235844|Substitution|N.A.|N.A., gk379705|Substitution|N.A.|N.A., gk714904|Substitution|Missense|Coding_exon, gk480091|Substitution|Missense|Coding_exon, gk963301|Tandem_duplication|N.A.|Coding_exon, gk963553|Tandem_duplication|N.A.|Coding_exon, gk963591|Tandem_duplication|N.A.|Coding_exon, gk963850|Tandem_duplication|N.A.|Coding_exon, gk964259|Tandem_duplication|N.A.|Coding_exon, gk964351|Tandem_duplication|N.A.|Coding_exon	N.A.	hypodermis, intestine	AFD, ASER, hypodermis, intestine, PLM, Z1, Z4	adult Ce, larva Ce	1-day post-L4 adult hermaphrodite Ce, 2-days post-L4 adult hermaphrodite Ce, 3-days post-L4 adult hermaphrodite Ce, 3-fold embryo Ce, 4-days post-L4 adult hermaphrodite Ce, 7-10 days post-L4 adult hermaphrodite Ce, adult Ce, adult hermaphrodite Ce, adult male Ce, all stages Ce, dauer larva Ce, embryo Ce, L1 larva Ce, L2 larva Ce, L3 larva Ce, L4 larva Ce, L4-adult lethargus Ce, larva Ce	N.A.	ENSG00000241360 | ParaSite-Compara;Inparanoid_8;Panther, ENSG00000184207 | ParaSite-Compara;Inparanoid_8;Panther	WBPaper00027108(pmid16481471), WBPaper00038491(pmid21647448)	Automated_description	C53A3.2 is an ortholog of human PDXP (pyridoxal phosphatase) and PGP (phosphoglycolate phosphatase); C53A3.2 is predicted to have phosphatase activity, based on protein domain information; C53A3.2 is expressed in the hypodermis and the intestine.
33	WBGene00008205	sams-1	Live	C49F5.1	0.0049715	0.271091	0.286	0.213	1	drop-4, CELE_C49F5.1	C49F5.1.1, C49F5.1.2, C49F5.1.3	CE08852	O17680	O17680	TF300511	NM_077601.3	NP_510002.1	X 6.795962	avoids bacterial lawn, early larval arrest, extended life span, fat associated bodies increased, fat associated body size increased, fat content increased, growth rate variant, intestinal vacuole, lipid composition variant, lipid metabolism variant, locomotion variant, long, maternal sterile, metabolite content decreased, mRNA levels increased, mRNA levels reduced, patchy coloration, sick, slow growth, sluggish, small, sterile, sterile progeny, transgene expression increased, transgene expression reduced, transgene subcellular localization variant, translation variant	fat associated bodies increased, growth rate variant, intestinal vacuole, lethal, mRNA levels increased, mRNA levels reduced, slow growth, sterile, transgene expression increased	ok2946|Deletion|Frameshift|Coding_exon, ok2947|Deletion|N.A.|Coding_exon, ok3033|Deletion|N.A.|Coding_exon, tm3945|Deletion|N.A.|Coding_exon, gk963311|Deletion|N.A.|Coding_exon, ttTi45236|Insertion|N.A.|N.A., gk295332|Substitution|N.A.|N.A., gk295333|Substitution|N.A.|N.A., gk295334|Substitution|Missense|Coding_exon, gk295335|Substitution|Missense|Coding_exon, gk295336|Substitution|Missense|Coding_exon, gk295337|Substitution|Missense|Coding_exon, gk295338|Substitution|N.A.|N.A., gk758332|Substitution|Missense|Coding_exon, gk337346|Substitution|Missense|Coding_exon, gk710837|Substitution|Missense|Coding_exon, gk906923|Substitution|Missense|Coding_exon, gk616963|Substitution|Missense|Coding_exon, gk839142|Substitution|N.A.|N.A., gk653057|Substitution|N.A.|N.A., gk697399|Substitution|N.A.|N.A., gk558556|Substitution|N.A.|N.A., gk412326|Substitution|N.A.|N.A., gk416743|Substitution|N.A.|N.A., gk509972|Substitution|N.A.|N.A., gk929572|Substitution|N.A.|N.A., gk315812|Substitution|N.A.|N.A., gk704999|Substitution|N.A.|N.A., gk357566|Substitution|N.A.|N.A., gk663998|Substitution|N.A.|N.A., gk504046|Substitution|N.A.|N.A., gk686450|Substitution|N.A.|N.A., gk830610|Substitution|N.A.|N.A., gk805911|Substitution|N.A.|N.A., ssd206|Substitution|Missense|Coding_exon, gk962707|Tandem_duplication|N.A.|Coding_exon, gk963810|Tandem_duplication|N.A.|Coding_exon, gk964028|Tandem_duplication|N.A.|Coding_exon, gk964029|Tandem_duplication|N.A.|Coding_exon, gk964260|Tandem_duplication|N.A.|Coding_exon	eat-2(Regulatory), drr-2(Genetic | Regulatory), pod-2(Genetic | Regulatory), pod-1(Regulatory), fat-2(Regulatory), sbp-1(Genetic | Regulatory), fasn-1(Genetic), fat-7(Genetic), let-767(Genetic), xbp-1(Genetic)	body wall musculature, dorsal nerve cord, ventral nerve cord	germ line, germline precursor cell, hypodermis, intestine, OLL, PLM, PVD	adult Ce, embryo Ce, L1 larva Ce, L2 larva Ce, L3 larva Ce, L4 larva Ce	1-day post-L4 adult hermaphrodite Ce, 2-days post-L4 adult hermaphrodite Ce, 3-days post-L4 adult hermaphrodite Ce, 6-days post-L4 adult hermaphrodite Ce, 7-days post-L4 adult hermaphrodite Ce, 10-days post-L4 adult hermaphrodite Ce, 11-15 days post-L4 adult hermaphrodite Ce, 20-days post-L4 adult hermaphrodite Ce, adult Ce, adult hermaphrodite Ce, all stages Ce, blastula embryo Ce, dauer larva Ce, embryo Ce, L1 larva Ce, L2 larva Ce, L3 larva Ce, L4 larva Ce, L4-adult lethargus Ce, larva Ce, oocyte-laying stage adult hermaphrodite Ce	N.A.	ENSG00000151224 | ParaSite-Compara;Inparanoid_8;Panther, ENSG00000168906 | ParaSite-Compara;Inparanoid_8;Panther	WBPaper00026715(pmid16103914), WBPaper00030894(pmid17673661), WBPaper00031586(pmid18331616), WBPaper00032932(pmid19239417), WBPaper00038215(pmid21389045), WBPaper00038491(pmid21647448), WBPaper00040386(pmid22035958), WBPaper00041985(pmid23316847), WBPaper00042203(pmid23540700), WBPaper00042204(pmid23540702), WBPaper00042257(pmid23496871), WBPaper00044247(pmid24068966), WBPaper00044448(pmid24218109), WBPaper00044822(pmid24510589), WBPaper00044854(pmid24529378), WBPaper00045290(pmid24843123), WBPaper00048579(pmid26390854), WBPaper00048988(pmid26675724), WBPaper00049625(pmid27261001), WBPaper00049732(pmid27334271), WBPaper00049828(pmid27405932)	Concise_description	sams-1 encodes an S-adenosyl methionine synthetase; by homology, SAMS-1 is predicted to function as a methyl-group donor in many biochemical reactions; sams-1 expression levels are negatively regulated by dietary restriction (as seen in eat-2 mutant animals), suggesting that increased lifespan due to dietary restriction is due, in part, to reducing the activity of key metabolic enzymes; loss of sams-1 via RNAi can extend adult lifespan.
33	WBGene00003371	mlc-3	Live	F09F7.2	0.00775891	0.254353	0.52	0.424	1	CELE_F09F7.2	F09F7.2a.1, F09F7.2a.2, F09F7.2b	CE01236, CE30652	P53014, G8JY79	P53014	N.A.	NM_171129.4, NM_171128.7	NP_741145.1, NP_741146.1	III -1.541874	egg laying variant, locomotion variant, organism development variant	N.A.	gk174975|Substitution|N.A.|N.A., gk174977|Substitution|Missense|Coding_exon, gk600550|Substitution|N.A.|N.A., gk867298|Substitution|N.A.|N.A., gk446358|Substitution|Missense|Coding_exon, gk341062|Substitution|Missense|Coding_exon, gk580625|Substitution|N.A.|N.A., gk839423|Substitution|N.A.|N.A., h10901|Substitution|Missense|Coding_exon, gk964216|Tandem_duplication|N.A.|Coding_exon, gk964217|Tandem_duplication|N.A.|Coding_exon, gk964338|Tandem_duplication|N.A.|Coding_exon, gk964339|Tandem_duplication|N.A.|Coding_exon, gk964518|Tandem_duplication|N.A.|Coding_exon	let-756(Genetic), daf-2(Genetic), unc-54(Physical), mlc-1(Physical), mlc-2(Physical), myo-3(Physical), myo-1(Physical), myo-2(Physical)	anal depressor muscle, body wall musculature, head neuron, nervous system, pharynx, tail neuron, ventral nerve cord, vulval muscle	body wall muscle cell, body wall musculature, intestine, muscle cell, OLL, PVD	adult Ce, larva Ce	1-day post-L4 adult hermaphrodite Ce, 2-days post-L4 adult hermaphrodite Ce, 3-days post-L4 adult hermaphrodite Ce, 4-days post-L4 adult hermaphrodite Ce, 5-days post-L4 adult hermaphrodite Ce, 6-days post-L4 adult hermaphrodite Ce, 7-10 days post-L4 adult hermaphrodite Ce, 10-days post-L4 adult hermaphrodite Ce, 11-15 days post-L4 adult hermaphrodite Ce, 20-days post-L4 adult hermaphrodite Ce, 24-cell embryo Ce, 96-cell embryo Ce, adult Ce, adult hermaphrodite Ce, adult male Ce, all stages Ce, dauer larva Ce, embryo Ce, L1 larva Ce, L2 larva Ce, L3 larva Ce, L4 larva Ce, larva Ce, oocyte-laying stage adult hermaphrodite Ce	hypertrophic cardiomyopathy 8 | Based on Sequence | DOID:0110314 | ENSEMBL:ENSG00000160808|OMIM:608751	ENSG00000198336 | ParaSite-Compara;Panther, ENSG00000168530 | ParaSite-Compara;Panther, ENSG00000196465 | ParaSite-Compara;Panther, ENSG00000092841 | ParaSite-Compara;Panther, ENSG00000160808 | ParaSite-Compara;Panther	WBPaper00002006(pmid8041603), WBPaper00004157(pmid10870962), WBPaper00031003(pmid17848203), WBPaper00038444(pmid21611156), WBPaper00038491(pmid21647448), WBPaper00049828(pmid27405932)	Concise_description	mlc-3 encodes an essential myosin light chain; large-scale RNAi screens indicate that mlc-3 activity is required for both embryonic and postembryonic development, as well as for normal locomotion and egg laying.
33	WBGene00012608	hphd-1	Live	Y38F1A.6	0.00802856	0.309109	0.225	0.157	1	CELE_Y38F1A.6	Y38F1A.6.1, Y38F1A.6.2, Y38F1A.6.3, Y38F1A.6.4, Y38F1A.6.5, Y38F1A.6.6, Y38F1A.6.7	CE24222	Q9U2M4	Q9U2M4	TF105710	NM_064363.4	NP_496764.1	II 13.368800	N.A.	N.A.	gk963053|Deletion|N.A.|Coding_exon, gk158510|Substitution|Missense|Coding_exon, gk158512|Substitution|Missense|Coding_exon, gk158513|Substitution|Missense|Coding_exon, gk158514|Substitution|N.A.|N.A., gk363496|Substitution|N.A.|N.A., gk598326|Substitution|N.A.|Coding_exon, gk332941|Substitution|Missense|Coding_exon, gk510681|Substitution|Missense|Coding_exon, gk701157|Substitution|Missense|Coding_exon, gk866724|Substitution|Missense|Coding_exon, gk604852|Substitution|Missense|Coding_exon, gk885326|Substitution|Missense|Coding_exon, gk936065|Substitution|Missense|Coding_exon, gk375352|Substitution|Missense|Coding_exon, gk488604|Substitution|N.A.|N.A., gk661351|Substitution|N.A.|N.A., gk438825|Substitution|N.A.|N.A., h9219|Substitution|Missense|Coding_exon, gk962526|Tandem_duplication|N.A.|Coding_exon, gk962527|Tandem_duplication|N.A.|Coding_exon, gk962684|Tandem_duplication|N.A.|Coding_exon, gk963801|Tandem_duplication|N.A.|Coding_exon	N.A.	anal depressor muscle, body wall musculature, hypodermis, intestine, pharynx, reproductive system, vulva	anal depressor muscle, body wall musculature, cephalic sheath cell, coelomocyte, intestine, pharynx, vulval muscle	adult Ce, larva Ce	1-cell embryo Ce, 1-day post-L4 adult hermaphrodite Ce, 2-days post-L4 adult hermaphrodite Ce, 3-days post-L4 adult hermaphrodite Ce, 4-cell embryo Ce, 5-days post-L4 adult hermaphrodite Ce, 6-days post-L4 adult hermaphrodite Ce, 7-10 days post-L4 adult hermaphrodite Ce, 10-days post-L4 adult hermaphrodite Ce, 11-15 days post-L4 adult hermaphrodite Ce, 20-days post-L4 adult hermaphrodite Ce, 24-cell embryo Ce, 96-cell embryo Ce, adult Ce, adult hermaphrodite Ce, all stages Ce, dauer larva Ce, embryo Ce, L1 larva Ce, L2 larva Ce, L3 larva Ce, L4 larva Ce, L4 larva male Ce	N.A.	ENSG00000147576 | ParaSite-Compara;Inparanoid_8;Panther	WBPaper00038491(pmid21647448), WBPaper00049828(pmid27405932)	Automated_description	hphd-1 is an ortholog of human ADHFE1 (alcohol dehydrogenase, iron containing 1); hphd-1 is predicted to have metal ion binding activity and oxidoreductase activity, based on protein domain information; hphd-1 is expressed in the pharynx, anal depressor muscle, hypodermis, reproductive system, intestine, and the body wall musculature.
34	WBGene00012585	lips-15	Live	Y38E10A.7	0	3.40373	1	0.01	0	CELE_Y38E10A.7	Y38E10A.7	CE21587	Q9NAK4	Q9NAK4	TF316108	NM_064289.3	NP_496690.1	II 10.460700	N.A.	N.A.	gk963053|Deletion|N.A.|Coding_exon, otn14836|Substitution|Missense|Coding_exon, otn14837|Substitution|Missense|Coding_exon, gk503266|Substitution|N.A.|N.A., gk962684|Tandem_duplication|N.A.|Coding_exon, gk963801|Tandem_duplication|N.A.|Coding_exon, gk964116|Tandem_duplication|N.A.|Coding_exon, gk964188|Tandem_duplication|N.A.|Coding_exon, gk964189|Tandem_duplication|N.A.|Coding_exon	N.A.	N.A.	dopaminergic neuron, excretory cell, GABAergic neuron, Psub1, ventral nerve cord	N.A.	1-day post-L4 adult hermaphrodite Ce, 2-cell embryo Ce, 2-days post-L4 adult hermaphrodite Ce, 6-days post-L4 adult hermaphrodite Ce, 24-cell embryo Ce, 96-cell embryo Ce, adult Ce, adult hermaphrodite Ce, adult male Ce, all stages Ce, dauer larva Ce, embryo Ce, L1 larva Ce, L2 larva Ce, L3 larva Ce, L4 larva Ce, larva Ce	N.A.	N.A.	WBPaper00042257(pmid23496871)	Automated_description	lips-15 is predicted to have hydrolase activity, based on protein domain information.
34	WBGene00004428	rpl-16	Live	M01F1.2	0.000317338	0.457971	0.106	0.055	1	CELE_M01F1.2	M01F1.2.1, M01F1.2.2	CE01030	Q27389	Q27389	TF300159	NM_065320.7	NP_497721.1	III -6.276193	avoids bacterial lawn, embryonic lethal, larval arrest, pleiotropic defects severe early emb, slow growth	N.A.	gk170925|Substitution|Missense|Coding_exon, gk170926|Substitution|Missense|Coding_exon, gk170927|Substitution|Missense|Coding_exon, gk170928|Substitution|N.A.|N.A., gk798061|Substitution|N.A.|N.A., gk319966|Substitution|Missense|Coding_exon, gk341554|Substitution|Missense|Coding_exon, gk962532|Tandem_duplication|N.A.|Coding_exon, gk964281|Tandem_duplication|N.A.|Coding_exon	lec-1(Physical)	N.A.	germ line	N.A.	1-day post-L4 adult hermaphrodite Ce, 3-days post-L4 adult hermaphrodite Ce, 6-days post-L4 adult hermaphrodite Ce, 10-days post-L4 adult hermaphrodite Ce, 11-15 days post-L4 adult hermaphrodite Ce, 20-days post-L4 adult hermaphrodite Ce, 24-cell embryo Ce, adult Ce, all stages Ce, dauer larva Ce, embryo Ce, L2 larva Ce, L3 larva Ce, L4 larva Ce, oocyte-laying stage adult hermaphrodite Ce	N.A.	ENSG00000142541 | ParaSite-Compara;Inparanoid_8;Panther	WBPaper00038491(pmid21647448), WBPaper00049828(pmid27405932)	Concise_description	rpl-16 encodes a large ribosomal subunit L13a protein.
34	WBGene00004408	rla-0	Live	F25H2.10	0.00389113	0.343944	0.154	0.098	1	rpa-0, CELE_F25H2.10	F25H2.10	CE09655	Q93572	Q93572	TF300849	NM_060365.7	NP_492766.1	I 5.055430	apoptosis reduced, avoids bacterial lawn, cell membrane organization biogenesis variant, chromosome condensation variant, cytoplasmic processing body variant, diplotene absent during oogenesis, diplotene region organization variant, embryo osmotic integrity defective early emb, embryonic lethal, extended life span, foraging behavior variant, germ cell compartment expansion variant, germ cell compartment morphology variant, germ cell compartment multinucleate, germline nuclear positioning variant, gonad vesiculated, larval arrest, lysosome-related organelle morphology variant, maternal sterile, mRNA surveillance defective, nonsense mRNA accumulation, nuclei small, oocyte morphology variant, oocyte number decreased, oocytes small, pachytene region organization variant, protein aggregation variant, RAB-11 recycling endosome morphology variant, rachis absent, rachis morphology variant, rachis narrow, slow growth, sterile, transgene expression increased, transgene subcellular localization variant	lethal, sterile	tm2743|Deletion|N.A.|Coding_exon, tm5980|Deletion|N.A.|Coding_exon, gk940288|Deletion|N.A.|Coding_exon, gk940289|Deletion|N.A.|Coding_exon, gk120924|Substitution|Missense|Coding_exon, gk120925|Substitution|Missense|Coding_exon, gk120926|Substitution|Missense|Coding_exon, gk120927|Substitution|N.A.|N.A., gk568745|Substitution|Missense|Coding_exon, gk574339|Substitution|Missense|Coding_exon, gk878463|Substitution|Missense|Coding_exon, gk410460|Substitution|Missense|Coding_exon, gk749700|Substitution|Missense|Coding_exon, gk625738|Substitution|Missense|Coding_exon, gk356202|Substitution|Missense|Coding_exon, gk678327|Substitution|Missense|Coding_exon, gk615335|Substitution|Missense|Coding_exon, gk962706|Tandem_duplication|N.A.|Coding_exon, gk962858|Tandem_duplication|N.A.|Coding_exon, gk963849|Tandem_duplication|N.A.|Coding_exon, gk963902|Tandem_duplication|N.A.|Coding_exon	rla-1(Physical), bir-1(Physical), C37A2.7(Physical)	anal depressor muscle, body wall musculature, intestine, nervous system, neuron, pharynx, tail	germ line, hypodermis, OLL, PVD	adult Ce, larva Ce	1-cell embryo Ce, 1-day post-L4 adult hermaphrodite Ce, 2-days post-L4 adult hermaphrodite Ce, 3-days post-L4 adult hermaphrodite Ce, 5-days post-L4 adult hermaphrodite Ce, 6-days post-L4 adult hermaphrodite Ce, 7-10 days post-L4 adult hermaphrodite Ce, 11-15 days post-L4 adult hermaphrodite Ce, 16-18 days post-L4 adult hermaphrodite Ce, adult Ce, adult hermaphrodite Ce, all stages Ce, dauer larva Ce, embryo Ce, L1 larva Ce, L2 larva Ce, L3 larva Ce, L4 larva Ce, larva Ce, oocyte-laying stage adult hermaphrodite Ce	N.A.	ENSG00000089157 | ParaSite-Compara;Panther	WBPaper00026640(pmid15996007), WBPaper00028360(pmid16897684), WBPaper00033090(pmid19381582), WBPaper00038491(pmid21647448), WBPaper00044448(pmid24218109), WBPaper00049828(pmid27405932)	Concise_description	rpa-0 encodes an acidic ribosomal subunit protein P0.
35	WBGene00022114	Y71F9AL.9	Live	Y71F9AL.9	0	3.49374	1	0.001	0	CELE_Y71F9AL.9	Y71F9AL.9	CE22858	Q9N4I3	Q9N4I3	TF320553	NM_058662.3	NP_491063.1	I -5.308138	N.A.	N.A.	gk106148|Substitution|Missense|Coding_exon, gk106149|Substitution|Missense|Coding_exon, gk106150|Substitution|N.A.|N.A., gk106151|Substitution|N.A.|N.A., gk378465|Substitution|Missense|Coding_exon, gk863106|Substitution|Missense|Coding_exon, gk496901|Substitution|N.A.|N.A., gk937772|Substitution|N.A.|N.A., gk629366|Substitution|N.A.|N.A., gk814507|Substitution|N.A.|N.A., gk541056|Substitution|N.A.|N.A., gk441290|Substitution|N.A.|N.A., gk328970|Substitution|N.A.|N.A., gk465919|Substitution|N.A.|N.A., gk350086|Substitution|N.A.|N.A., gk958147|Substitution|Missense|Coding_exon, h9331|Substitution|Missense|Coding_exon, gk962616|Tandem_duplication|N.A.|Coding_exon, gk963902|Tandem_duplication|N.A.|Coding_exon, gk964159|Tandem_duplication|N.A.|Coding_exon	zen-4(Physical)	body wall musculature, head neuron, hypodermis, mu_int_L, mu_int_R, nerve ring, nervous system, pharynx, seam cell, uterine muscle, ventral cord neuron, vulval muscle	anal depressor muscle, body wall musculature, germ line, intestine, pharynx, vulval muscle	adult Ce, larva Ce	1-cell embryo Ce, 1-day post-L4 adult hermaphrodite Ce, 2-days post-L4 adult hermaphrodite Ce, 3-days post-L4 adult hermaphrodite Ce, 6-days post-L4 adult hermaphrodite Ce, 7-10 days post-L4 adult hermaphrodite Ce, 11-15 days post-L4 adult hermaphrodite Ce, adult Ce, adult hermaphrodite Ce, all stages Ce, dauer larva Ce, embryo Ce, L1 larva Ce, L2 larva Ce, L3 larva Ce, L4 larva Ce, oocyte-laying stage adult hermaphrodite Ce	N.A.	ENSG00000196141 | Panther, ENSG00000123352 | Panther	WBPaper00038491(pmid21647448)	Automated_description	Y71F9AL.9 is an ortholog of human SPATS2L (spermatogenesis associated serine rich 2 like) and SPATS2 (spermatogenesis associated serine rich 2); Y71F9AL.9 is expressed in the pharynx, mu_int_R, mu_int_L, uterine muscle, hypodermis, nervous system, body wall musculature, and the vulval muscle.
35	WBGene00019606	clec-88	Live	K10B2.3	2.18131e-10	0.771227	0.131	0.046	2.94433e-06	cpg-6, CELE_K10B2.3	K10B2.3b.1, K10B2.3b.2, K10B2.3a.1, K10B2.3a.2	CE33419, CE33420	Q86NG3, H2KZ57	Q86NG3	TF316271	NM_182210.3, NM_062882.7	NP_872010.1, NP_495283.2	II -0.378744	N.A.	N.A.	gk963053|Deletion|N.A.|Coding_exon, gk144819|Substitution|Missense|Coding_exon, gk144820|Substitution|Missense|Coding_exon, gk144822|Substitution|Missense|Coding_exon, gk144823|Substitution|N.A.|N.A., gk782205|Substitution|Missense|Coding_exon, gk898949|Substitution|Missense|Coding_exon, gk618953|Substitution|N.A.|Coding_exon, gk866658|Substitution|Missense|Coding_exon, gk730726|Substitution|Missense|Coding_exon, gk681444|Substitution|N.A.|N.A., gk636071|Substitution|N.A.|N.A., gk495868|Substitution|N.A.|N.A., gk451957|Substitution|N.A.|N.A., gk963801|Tandem_duplication|N.A.|Coding_exon	cgh-1(Regulatory)	N.A.	BAG, cephalic sheath cell, germ line, germline precursor cell, hypodermis, pharyngeal muscle cell	N.A.	1-day post-L4 adult hermaphrodite Ce, 2-days post-L4 adult hermaphrodite Ce, 3-days post-L4 adult hermaphrodite Ce, 5-days post-L4 adult hermaphrodite Ce, 6-days post-L4 adult hermaphrodite Ce, 7-10 days post-L4 adult hermaphrodite Ce, 10-days post-L4 adult hermaphrodite Ce, adult Ce, adult hermaphrodite Ce, all stages Ce, dauer larva Ce, embryo Ce, L1 larva Ce, L2 larva Ce, L3 larva Ce, L4 larva Ce, larva Ce	N.A.	ENSG00000256797 | Inparanoid_8, ENSG00000150045 | Inparanoid_8, ENSG00000111796 | Inparanoid_8, ENSG00000139187 | Inparanoid_8, ENSG00000236279 | Inparanoid_8, ENSG00000161944 | Panther, ENSG00000187912 | Panther, ENSG00000141505 | Panther, ENSG00000132514 | Panther	WBPaper00027679(pmid16785326), WBPaper00038491(pmid21647448)	Concise_description	clec-88 encodes, by alternative splicing, two isoforms of a putatively secreted C-type lectin paralogous to CLEC-87, C25B8.4, F26D10.12, and ZK858.3; CLEC-88 has a single chondroitin attachment site verified by mass spectrometry; CLEC-88 has no obvious function in mass RNAi assays.
35	WBGene00004487	rps-18	Live	Y57G11C.16	4.43383e-06	0.558328	0.104	0.043	0.0598479	CELE_Y57G11C.16	Y57G11C.16	CE14956	O18240	O18240	TF317649	NM_070393.4	NP_502794.1	IV 12.530910	diplotene region organization variant, early larval arrest, germ cell compartment expansion variant, germline nuclear positioning variant, gonad vesiculated, maternal sterile, oocyte morphology variant, oocytes small, pachytene region organization variant, pathogen resistance increased, pattern of transgene expression variant, protein aggregation variant, rachis morphology variant, rachis narrow, receptor mediated endocytosis defective, sick, sterile, transgene expression reduced, transgene subcellular localization variant	N.A.	ok3353|Deletion|N.A.|Coding_exon, gk963948|Deletion|N.A.|Coding_exon, gk218891|Substitution|N.A.|N.A., gk445152|Substitution|Missense|Coding_exon, gk633454|Substitution|Missense|Coding_exon, gk590043|Substitution|Missense|Coding_exon, gk962765|Tandem_duplication|N.A.|Coding_exon, gk963546|Tandem_duplication|N.A.|Coding_exon, gk963547|Tandem_duplication|N.A.|Coding_exon, gk963590|Tandem_duplication|N.A.|Coding_exon, gk963795|Tandem_duplication|N.A.|Coding_exon, gk964078|Tandem_duplication|N.A.|Coding_exon, gk964476|Tandem_duplication|N.A.|Coding_exon, gk964500|Tandem_duplication|N.A.|Coding_exon	cep-1(Genetic), cdc-48.2(Genetic), rps-15(Physical)	N.A.	germ line, intestine, muscle cell	N.A.	1-day post-L4 adult hermaphrodite Ce, 2-days post-L4 adult hermaphrodite Ce, 4-cell embryo Ce, 6-days post-L4 adult hermaphrodite Ce, 10-days post-L4 adult hermaphrodite Ce, 11-15 days post-L4 adult hermaphrodite Ce, 16-18 days post-L4 adult hermaphrodite Ce, 20-days post-L4 adult hermaphrodite Ce, adult Ce, adult hermaphrodite Ce, adult male Ce, all stages Ce, dauer larva Ce, embryo Ce, L1 larva Ce, L2 larva Ce, L3 larva Ce, L4 larva Ce, oocyte-laying stage adult hermaphrodite Ce	N.A.	ENSG00000231500 | ParaSite-Compara	WBPaper00005356(pmid12124626), WBPaper00035215(pmid19763173), WBPaper00038491(pmid21647448)	Concise_description	rps-18 encodes a small ribosomal subunit S18 protein.
35	WBGene00004431	rpl-19	Live	C09D4.5	1.91209e-05	0.407818	0.124	0.058	0.258094	CELE_C09D4.5	C09D4.5.1, C09D4.5.2, C09D4.5.3, C09D4.5.4	CE08034	O02639	O02639	TF313598	NM_059207.5	NP_491608.1	I 0.032610	apoptosis fails to occur, apoptosis reduced, cell membrane organization biogenesis variant, chromosome condensation variant, dead eggs laid, diplotene absent during oogenesis, diplotene region organization variant, embryonic lethal, embryonic terminal arrest variable emb, extended life span, germ cell compartment expansion variant, germ cell compartment morphology variant, gonad migration variant, gonad small, gonad vesiculated, L1 arrest, larval arrest, larval lethal, lysosome-related organelle morphology variant, maternal sterile, multiple nuclei early emb, oocyte number decreased, oocytes small, pachytene region organization variant, pleiotropic defects severe early emb, protein aggregation variant, RAB-11 recycling endosome morphology variant, rachis morphology variant, rachis narrow, sterile, terminal arrest variable, transgene expression reduced, transgene subcellular localization variant, translation variant	N.A.	gk111252|Substitution|Missense|Coding_exon, gk111254|Substitution|N.A.|N.A., gk111255|Substitution|N.A.|N.A., gk560995|Substitution|Missense|Coding_exon, gk682453|Substitution|Missense|Coding_exon, gk932875|Substitution|Missense|Coding_exon, gk690693|Substitution|N.A.|N.A., gk865168|Substitution|N.A.|N.A., gk331531|Substitution|N.A.|N.A., gk430605|Substitution|N.A.|N.A., gk962706|Tandem_duplication|N.A.|Coding_exon, gk963902|Tandem_duplication|N.A.|Coding_exon	eftu-2(Physical), hsp-6(Regulatory), rpl-43(Physical)	body wall musculature, excretory cell, head neuron, nervous system, neuron, pharynx, reproductive system, tail neuron, ventral cord neuron, vulval muscle	body wall musculature, dorsal nerve cord, germ line, intestine, lateral nerve cord, nerve ring, pharynx, somatic neuron, tail neuron, ventral nerve cord, vulval muscle	adult Ce, larva Ce	1-day post-L4 adult hermaphrodite Ce, 2-days post-L4 adult hermaphrodite Ce, 3-days post-L4 adult hermaphrodite Ce, 6-days post-L4 adult hermaphrodite Ce, 10-days post-L4 adult hermaphrodite Ce, 11-15 days post-L4 adult hermaphrodite Ce, 20-days post-L4 adult hermaphrodite Ce, adult Ce, adult hermaphrodite Ce, all stages Ce, blastula embryo Ce, dauer larva Ce, embryo Ce, L1 larva Ce, L2 larva Ce, L3 larva Ce, L4 larva Ce, oocyte-laying stage adult hermaphrodite Ce	N.A.	ENSG00000108298 | ParaSite-Compara;Inparanoid_8;Panther	WBPaper00004402(pmid11099033), WBPaper00025088(pmid15837805), WBPaper00029008(pmid17266679), WBPaper00029435(pmid17521386), WBPaper00038491(pmid21647448), WBPaper00049828(pmid27405932)	Concise_description	rpl-19 encodes a large ribosomal subunit L19 protein.
35	WBGene00004418	rpl-7	Live	F53G12.10	0.000214231	0.505187	0.116	0.059	1	CELE_F53G12.10	F53G12.10.1, F53G12.10.2, F53G12.10.3	CE11024	O01802	O01802	TF300740	NM_058275.4	NP_490676.1	I -19.625851	avoids bacterial lawn, cell membrane organization biogenesis variant, diplotene region organization variant, embryonic lethal, extended life span, germ cell compartment expansion variant, germ cell compartment morphology variant, germline nuclear positioning variant, gonad vesiculated, larval arrest, lysosome-related organelle morphology variant, maternal sterile, nuclei enlarged, oocyte number decreased, pachytene region organization variant, pleiotropic defects severe early emb, protein aggregation variant, RAB-11 recycling endosome morphology variant, rachis narrow, slow growth, sterile, transgene subcellular localization variant	N.A.	gk938754|Deletion|N.A.|Coding_exon, gk938755|Deletion|N.A.|Coding_exon, gk100223|Substitution|Missense|Coding_exon, gk100224|Substitution|Missense|Coding_exon, gk588478|Substitution|Missense|Coding_exon, gk877820|Substitution|Missense|Coding_exon, gk671076|Substitution|Missense|Coding_exon, or990|Substitution|Missense|Coding_exon, or1247|Substitution|Missense|Coding_exon, gk963701|Tandem_duplication|N.A.|Coding_exon, gk963902|Tandem_duplication|N.A.|Coding_exon	rpl-4(Physical)	N.A.	germ line	N.A.	1-day post-L4 adult hermaphrodite Ce, 2-days post-L4 adult hermaphrodite Ce, 5-days post-L4 adult hermaphrodite Ce, 7-10 days post-L4 adult hermaphrodite Ce, 10-days post-L4 adult hermaphrodite Ce, 11-15 days post-L4 adult hermaphrodite Ce, 16-18 days post-L4 adult hermaphrodite Ce, adult Ce, adult hermaphrodite Ce, all stages Ce, dauer larva Ce, embryo Ce, L1 larva Ce, L2 larva Ce, L3 larva Ce, L4 larva Ce, oocyte-laying stage adult hermaphrodite Ce	N.A.	ENSG00000146223 | ParaSite-Compara;Panther, ENSG00000147604 | ParaSite-Compara;Inparanoid_8;Panther	WBPaper00004313(pmid10970881), WBPaper00024704(pmid15654727), WBPaper00026602(pmid15916954), WBPaper00030791(pmid17562857), WBPaper00037615(pmid20858264), WBPaper00038491(pmid21647448), WBPaper00049828(pmid27405932)	Concise_description	rpl-7 encodes a large ribosomal subunit L7 protein required in mass RNAi assays for embryonic viability and normally rapid growth.
35	WBGene00002005	hsp-1	Live	F26D10.3	0.000763816	0.423876	0.151	0.089	1	CELE_F26D10.3	F26D10.3.1, F26D10.3.2	CE09682	P09446	P09446	N.A.	NM_070667.4	NP_503068.1	IV 16.352631	apoptosis fails to occur, apoptosis reduced, avoids bacterial lawn, cell membrane organization biogenesis variant, chromosome condensation variant, cytoplasmic processing body variant, dead eggs laid, diplotene absent during oogenesis, dumpy, early larval arrest, embryonic lethal, germ cell compartment expansion absent, germ cell compartment expansion variant, germ cell compartment large, germ cell compartment morphology variant, germ cell compartment multinucleate, germ cell compartment size variant, germ cell compartment small, germ cell development variant, germ cell morphology variant, germline nuclear positioning variant, germline proliferation variant, gonad development variant, gonad vesiculated, L1 arrest, larval arrest, larval lethal, lethal, life span variant, locomotion variant, male gonad development variant, male somatic gonad development variant, maternal sterile, mid larval arrest, mitochondria alignment variant, multiple nuclei oocyte, nicotine hypersensitive, no oocytes, nuclear appearance variant, oocyte morphology variant, oocyte number decreased, oocyte septum formation variant, pachytene progression during oogenesis variant, pachytene region organization variant, pattern of transgene expression variant, protein aggregation variant, rachis absent, rachis morphology variant, rachis narrow, receptor mediated endocytosis defective, reduced brood size, sick, slow growth, sterile, transgene expression increased, transgene expression reduced, transgene subcellular localization variant	lethal, sterile	gk1230|Deletion|N.A.|Coding_exon, tm5076|Deletion|N.A.|Coding_exon, gk962529|Deletion|N.A.|Coding_exon, gk962795|Deletion|N.A.|Coding_exon, gk963888|Deletion|N.A.|Coding_exon, gk963948|Deletion|N.A.|Coding_exon, ok1371|Deletion|N.A.|Coding_exon, gk223070|Substitution|Missense|Coding_exon, gk223071|Substitution|Missense|Coding_exon, gk223072|Substitution|Missense|Coding_exon, gk223073|Substitution|Missense|Coding_exon, gk223074|Substitution|Missense|Coding_exon, gk512781|Substitution|Missense|Coding_exon, gk820715|Substitution|Missense|Coding_exon, gk464869|Substitution|Missense|Coding_exon, gk582533|Substitution|Missense|Coding_exon, gk679747|Substitution|Missense|Coding_exon, gk536429|Substitution|Missense|Coding_exon, gk433580|Substitution|Missense|Coding_exon, gk552206|Substitution|Missense|Coding_exon, gk698216|Substitution|Missense|Coding_exon, gk823412|Substitution|N.A.|N.A., ra807|Substitution|Missense|Coding_exon, ra808|Substitution|Missense|Coding_exon, km57|Substitution|Missense|Coding_exon, km58|Substitution|Missense|Coding_exon, km59|Substitution|Missense|Coding_exon, gk962765|Tandem_duplication|N.A.|Coding_exon, gk963590|Tandem_duplication|N.A.|Coding_exon, gk964078|Tandem_duplication|N.A.|Coding_exon, gk964500|Tandem_duplication|N.A.|Coding_exon	daf-2(Regulatory), gpdh-1(Regulatory), hsf-1(Regulatory), bag-1(Physical), aip-1(Regulatory), fah-1(Genetic), skn-1(Genetic), vbh-1(Regulatory), laf-1(Regulatory), chn-1(Physical), zen-4(Physical), ttc-1(Physical), tomm-70(Physical), rsr-2(Physical), alg-1(Physical)	anal depressor muscle, body wall musculature, excretory cell, germ line, intestine, pharynx	germ line, intestine, neuron, NSM, PLM	adult Ce, embryo Ce, larva Ce	1-cell embryo Ce, 1-day post-L4 adult hermaphrodite Ce, 2-days post-L4 adult hermaphrodite Ce, 7-10 days post-L4 adult hermaphrodite Ce, 10-days post-L4 adult hermaphrodite Ce, 20-days post-L4 adult hermaphrodite Ce, adult Ce, adult hermaphrodite Ce, adult male Ce, all stages Ce, blastula embryo Ce, dauer larva Ce, embryo Ce, L1 larva Ce, L2 larva Ce, L3 larva Ce, L4 larva Ce, oocyte-laying stage adult hermaphrodite Ce	N.A.	ENSG00000126803 | ParaSite-Compara;Inparanoid_8, ENSG00000204389 | ParaSite-Compara, ENSG00000109971 | ParaSite-Compara;Inparanoid_8;Panther, ENSG00000204390 | ParaSite-Compara, ENSG00000173110 | ParaSite-Compara, ENSG00000204388 | ParaSite-Compara	WBPaper00001136(pmid2766926), WBPaper00001159(pmid2744444), WBPaper00002044(pmid7607073), WBPaper00005475(pmid12372248), WBPaper00006047(pmid12923778), WBPaper00006377(pmid14668486), WBPaper00025088(pmid15837805), WBPaper00025163(pmid15716356), WBPaper00026640(pmid15996007), WBPaper00028455(pmid16946485), WBPaper00029248(pmid17407764), WBPaper00031084(pmid17925224), WBPaper00031874(pmid18467592), WBPaper00033208(pmid19467242), WBPaper00034672(pmid19559711), WBPaper00035216(pmid19763082), WBPaper00035567(pmid20047968), WBPaper00036083(pmid20351174), WBPaper00036662(pmid20649472), WBPaper00038491(pmid21647448), WBPaper00040600(pmid22231398), WBPaper00040951(pmid22479492), WBPaper00041169(pmid22672310), WBPaper00041951(pmid23360558), WBPaper00043951(pmid23604074), WBPaper00045379(pmid24844228), WBPaper00048474(pmid26286471), WBPaper00048629(pmid26435886), WBPaper00048970(pmid26245380), WBPaper00049192(pmid26853528), WBPaper00049482(pmid27072109), WBPaper00049828(pmid27405932), WBPaper00050564(pmid28036392), WBPaper00051015(pmid26296769)	Concise_description	hsp-1 encodes hsp70A, a member of the heat shock family of proteins; hsp70A is closely related to the Drosophila heat inducible hsp70s and the S. cerevisiae SSA hsp70 subfamily; the hsp-1 gene is normally expressed throughout development and upon heat-shock the hsp-1 mRNA is enhanced 2-6 fold; down-regulation of hsp-1 via RNA interference results in a small reduction in the life-span of an age-1 mutant indicating that hsp-1 may play some role in regulating longevity.
35	WBGene00019322	ahcy-1	Live	K02F2.2	0.0014085	0.358965	0.179	0.114	1	CEAHH, CEAHH, S-adenosylhomocysteine hydrolase, AHH, S-adenosylhomocysteine hydrolase, AHH, let-534, K02F2.a, K02F2.a, K02F2.h, K02F2.h, CELE_K02F2.2	K02F2.2.1, K02F2.2.2	CE17154	P27604	P27604	TF300415	NM_059554.6	NP_491955.1	I 1.362794	cell secretion variant, early larval arrest, embryonic lethal, larval arrest, larval lethal, locomotion variant, long, no induction of antimicrobial peptide expression after infection, organism morphology variant, pattern of transgene expression variant, protein aggregation variant, receptor mediated endocytosis defective, sick, transgene subcellular localization variant	coiler, lethal, mid larval arrest, mid larval lethal, sterile	ok3601|Deletion|N.A.|Coding_exon, tm884|Deletion|N.A.|Coding_exon, tm2314|Deletion|N.A.|Coding_exon, h260|Substitution|N.A.|Coding_exon, gk113766|Substitution|Missense|Coding_exon, gk641209|Substitution|N.A.|N.A., gk922033|Substitution|Missense|Coding_exon, gk350361|Substitution|Missense|Coding_exon, gk546386|Substitution|Missense|Coding_exon, gk465492|Substitution|Missense|Coding_exon, gk828179|Substitution|Missense|Coding_exon, gk813343|Substitution|Missense|Coding_exon, gk796855|Substitution|Missense|Coding_exon, gk764374|Substitution|Missense|Coding_exon, gk860412|Substitution|Missense|Coding_exon, gk315873|Substitution|Missense|Coding_exon, gk882381|Substitution|N.A.|N.A., gk962706|Tandem_duplication|N.A.|Coding_exon, gk962858|Tandem_duplication|N.A.|Coding_exon, gk963902|Tandem_duplication|N.A.|Coding_exon	C08B11.9(Physical)	head, intestine, pharynx	intestine	adult Ce, larva Ce	1-cell embryo Ce, 1-day post-L4 adult hermaphrodite Ce, 2-days post-L4 adult hermaphrodite Ce, 3-days post-L4 adult hermaphrodite Ce, 6-days post-L4 adult hermaphrodite Ce, 7-10 days post-L4 adult hermaphrodite Ce, 11-15 days post-L4 adult hermaphrodite Ce, adult Ce, adult hermaphrodite Ce, all stages Ce, blastula embryo Ce, dauer larva Ce, embryo Ce, L1 larva Ce, L2 larva Ce, L3 larva Ce, L4 larva Ce, larva Ce, oocyte-laying stage adult hermaphrodite Ce	N.A.	ENSG00000101444 | Inparanoid_8;Panther	WBPaper00001557(pmid1603066), WBPaper00001697(pmid8458573), WBPaper00002829(pmid9230900), WBPaper00003985(pmid10778742), WBPaper00027024(pmid16404716), WBPaper00028807(pmid17115034), WBPaper00033090(pmid19381582), WBPaper00038491(pmid21647448), WBPaper00040589(pmid22267497), WBPaper00049828(pmid27405932)	Concise_description	ahcy-1 encodes the C. elegans S-adenosylhomocysteine hydrolase (SAHH) ortholog; by homology, AHCY-1 is predicted to catalyze the hydrolysis of S-adenosyl-L-homocysteine to adenosine and L-homocysteine; loss of ahcy-1 activity via RNAi results in embryonic and larval lethality, abnormal body morphology, sick animals, and uncoordinated locomotion; Northern blot analyses indicate the ahcy-1 mRNA is expressed in very high abundance.
35	WBGene00015168	pdi-6	Live	B0403.4	0.00486691	0.553847	0.124	0.078	1	tag-320, CELE_B0403.4	B0403.4	CE03880	Q11067	Q11067	TF315231	NM_076789.3	NP_509190.1	X -1.888476	clear larva, L1 arrest, larval arrest, locomotion variant, reduced brood size, transgene expression increased	larval lethal, molt defect, pharyngeal morphology variant, small	ok1373|Deletion|N.A.|Coding_exon, gk963311|Deletion|N.A.|Coding_exon, gk284322|Substitution|Missense|Coding_exon, gk284324|Substitution|Missense|Coding_exon, gk284328|Substitution|Missense|Coding_exon, gk284329|Substitution|N.A.|N.A., gk313622|Substitution|N.A.|N.A., gk874433|Substitution|Missense|Coding_exon, gk325432|Substitution|Missense|Coding_exon, gk452608|Substitution|Missense|Coding_exon, gk600246|Substitution|Missense|Coding_exon, gk675536|Substitution|Missense|Coding_exon, gk925603|Substitution|Missense|Coding_exon, gk596223|Substitution|Missense|Coding_exon, gk869360|Substitution|Missense|Coding_exon, gk889511|Substitution|Missense|Coding_exon, gk781522|Substitution|Missense|Coding_exon, gk779387|Substitution|Missense|Coding_exon, gk908274|Substitution|N.A.|N.A., gk963729|Tandem_duplication|N.A.|Coding_exon, gk963730|Tandem_duplication|N.A.|Coding_exon, gk963873|Tandem_duplication|N.A.|Coding_exon, gk963874|Tandem_duplication|N.A.|Coding_exon, gk964260|Tandem_duplication|N.A.|Coding_exon	hsp-4(Regulatory), zen-4(Physical), par-2(Physical)	body wall musculature, coelomocyte, excretory gland cell, head, hypodermis, intestinal muscle, intestine, nervous system, Pharyngeal gland cell, reproductive system, tail, tail neuron, uterine seam cell	N.A.	adult Ce, embryo Ce, larva Ce	N.A.	N.A.	ENSG00000143870 | ParaSite-Compara;Panther	WBPaper00005432(pmid12186849), WBPaper00030802(pmid17586485), WBPaper00031857(pmid18458060), WBPaper00038491(pmid21647448), WBPaper00044826(pmid24508390), WBPaper00049828(pmid27405932)	Automated_description	pdi-6 is an ortholog of human PDIA6 (protein disulfide isomerase family A member 6); pdi-6 is involved in endoplasmic reticulum unfolded protein response[HEP]; pdi-6 is predicted to have isomerase activity, based on protein domain information; pdi-6 is expressed in the hypodermis, nervous system, head, tail, reproductive system, coelomocyte, intestine, excretory gland cell, pharyngeal gland cell, and the body wall musculature.
35	WBGene00022497	Y119D3B.21	Live	Y119D3B.21	0.0083451	0.412837	0.108	0.066	1	CELE_Y119D3B.21	Y119D3B.21	CE29608	Q95Y68	Q95Y68	N.A.	NM_064949.4	NP_497350.1	III -22.600370	sick	N.A.	gk657834|Substitution|Missense|Coding_exon, gk962532|Tandem_duplication|N.A.|Coding_exon, gk963623|Tandem_duplication|N.A.|Coding_exon, gk963913|Tandem_duplication|N.A.|Coding_exon, gk964281|Tandem_duplication|N.A.|Coding_exon	N.A.	N.A.	ASER, BAG, DA neuron, I5 neuron, intestine, pharyngeal muscle cell, Psub1, retrovesicular ganglion, SAB, VA neuron	N.A.	1-day post-L4 adult hermaphrodite Ce, 2-cell embryo Ce, 2-days post-L4 adult hermaphrodite Ce, 3-days post-L4 adult hermaphrodite Ce, 4-days post-L4 adult hermaphrodite Ce, 5-days post-L4 adult hermaphrodite Ce, 7-10 days post-L4 adult hermaphrodite Ce, 24-cell embryo Ce, 96-cell embryo Ce, adult Ce, adult hermaphrodite Ce, all stages Ce, blastula embryo Ce, dauer larva Ce, embryo Ce, L1 larva Ce, L2 larva Ce, L3 larva Ce, L4 larva Ce	N.A.	N.A.	N.A.	Automated_description	RNA sequencing and microarray studies indicate that Y119D3B.21 is affected by 1-methylnicotinamide, Mianserin, D-glucopyranose, D-glucose, Atrazine, Colistin, and Sirolimus; sage analysis, tiling array, RNA sequencing, and microarray studies indicate that Y119D3B.21 is enriched in the intestine, pharyngeal muscle cell, and Psub1 and in the DA, VA, BAG, ASER, I5, SAB, and retrovesicular ganglion.
36	WBGene00045245	ttr-34	Live	F09A5.9	0	3.45038	0.996	0.019	0	CELE_F09A5.9	F09A5.9	CE40692	A3FPK9	A3FPK9	N.A.	NM_001129653.2	NP_001123125.1	X 10.213820	N.A.	N.A.	gk963311|Deletion|N.A.|Coding_exon, gk573149|Substitution|N.A.|N.A., gk962707|Tandem_duplication|N.A.|Coding_exon, gk963581|Tandem_duplication|N.A.|Coding_exon, gk963810|Tandem_duplication|N.A.|Coding_exon, gk964028|Tandem_duplication|N.A.|Coding_exon, gk964029|Tandem_duplication|N.A.|Coding_exon, gk964260|Tandem_duplication|N.A.|Coding_exon	N.A.	N.A.	dopaminergic neuron, hermaphrodite-specific, intestine	N.A.	1-day post-L4 adult hermaphrodite Ce, 5-days post-L4 adult hermaphrodite Ce, 10-days post-L4 adult hermaphrodite Ce, 24-cell embryo Ce, adult Ce, adult hermaphrodite Ce, adult male Ce, all stages Ce, dauer larva Ce, embryo Ce, L1 larva Ce, L2 larva Ce, L3 larva Ce, L4 larva Ce, larva Ce, oocyte-laying stage adult hermaphrodite Ce	N.A.	N.A.	N.A.	Automated_description	RNA sequencing and microarray studies indicate that ttr-34 is affected by eat-2, emr-1, lem-2, hlh-30, clk-1, daf-2, hsf-1, let-418, chd-3, mir-34, hrde-1, morc-1, alg-1, alg-2, emb-4, sma-2, sma-4, and cox-5B; RNA sequencing studies indicate that ttr-34 is affected by Ethanol, Manganese chloride, D-glucose, Bisphenol S, and Zidovudine; tiling array and RNA sequencing studies indicate that ttr-34 is enriched in the intestine and hermaphrodite-specific tissues and in the dopaminergic neurons.
36	WBGene00021005	ule-1	Live	W03F11.1	1.52009e-45	1.96087	0.544	0.226	2.05182e-41	CELE_W03F11.1	W03F11.1a, W03F11.1b	CE14542, CE49682	O01780, X5M5P2	O01780	N.A.	NM_001306397.1, NM_058541.6	NP_490942.1, NP_001293326.1	I -11.018500	accumulated germline cell corpses, apoptosis increased, cell membrane organization biogenesis variant, germ cell compartment multinucleate, maternal sterile, sterile	N.A.	tm8313|Deletion|Frameshift|Coding_exon, ttTi31780|Insertion|N.A.|N.A., gk104658|Substitution|N.A.|N.A., gk104659|Substitution|Missense|Coding_exon, gk104663|Substitution|Missense|Coding_exon, gk657657|Substitution|Missense|Coding_exon, gk798999|Substitution|Missense|Coding_exon, gk360801|Substitution|Missense|Coding_exon, gk379529|Substitution|Missense|Coding_exon, gk847507|Substitution|Missense|Coding_exon, gk937100|Substitution|Missense|Coding_exon, gk869450|Substitution|N.A.|Coding_exon, gk398094|Substitution|Missense|Coding_exon, gk681302|Substitution|Missense|Coding_exon, gk962777|Tandem_duplication|N.A.|Coding_exon, gk963630|Tandem_duplication|N.A.|Coding_exon, gk963902|Tandem_duplication|N.A.|Coding_exon, gk964159|Tandem_duplication|N.A.|Coding_exon	lec-1(Physical)	N.A.	germ line, hermaphrodite-specific	N.A.	1-day post-L4 adult hermaphrodite Ce, 2-days post-L4 adult hermaphrodite Ce, 3-days post-L4 adult hermaphrodite Ce, 5-days post-L4 adult hermaphrodite Ce, 6-days post-L4 adult hermaphrodite Ce, 7-10 days post-L4 adult hermaphrodite Ce, 10-days post-L4 adult hermaphrodite Ce, 11-15 days post-L4 adult hermaphrodite Ce, 24-cell embryo Ce, 96-cell embryo Ce, adult Ce, adult hermaphrodite Ce, adult male Ce, all stages Ce, blastula embryo Ce, dauer larva Ce, L1 larva Ce, L2 larva Ce, L3 larva Ce, L4 larva Ce, oocyte-laying stage adult hermaphrodite Ce	N.A.	N.A.	WBPaper00031002(pmid17826759)	Concise_description	W03F11.1 encodes a protein with three chitin-binding peritrophin-A domains; like CEJ-1 and CPG-2, W03F11.1 may participate in eggshell synthesis and early embryonic development; W03F11.1 is required for fertility in mass RNAi assays; W03F11.1's multiple peritrophin-A domains might enable mechanical cross-linking of chitin.
36	WBGene00008865	F15G9.1	Live	F15G9.1	4.33958e-43	1.66465	0.22	0.044	5.85757e-39	CELE_F15G9.1	F15G9.1a, F15G9.1c, F15G9.1b	CE01549, CE23660, CE32382	Q10033, Q8I4L0	Q10033	TF321730	NM_182440.1, NM_077230.7, NM_077231.3	NP_872240.1, NP_509631.1, NP_509632.1	X 1.458033	N.A.	N.A.	gk963311|Deletion|N.A.|Coding_exon, gk290241|Substitution|Missense|Coding_exon, gk622112|Substitution|N.A.|N.A., gk579248|Substitution|Missense|Coding_exon, gk641120|Substitution|Missense|Coding_exon, gk716156|Substitution|Missense|Coding_exon, gk659482|Substitution|Missense|Coding_exon, gk733948|Substitution|Missense|Coding_exon, gk464378|Substitution|Missense|Coding_exon, gk663344|Substitution|Missense|Coding_exon, gk825115|Substitution|Missense|Coding_exon, gk394760|Substitution|Missense|Coding_exon, gk494995|Substitution|N.A.|N.A., gk322481|Substitution|N.A.|N.A., gk962590|Tandem_duplication|N.A.|Coding_exon, gk962707|Tandem_duplication|N.A.|Coding_exon, gk963073|Tandem_duplication|N.A.|Coding_exon, gk964126|Tandem_duplication|N.A.|Coding_exon, gk964260|Tandem_duplication|N.A.|Coding_exon, gk964352|Tandem_duplication|N.A.|Coding_exon, gk964353|Tandem_duplication|N.A.|Coding_exon	N.A.	hypodermis, muscle cell	coelomocyte, DA neuron, dopaminergic neuron, I5 neuron, intestine, neuron, NSM, OLL, PLM, PVD, retrovesicular ganglion, SAB, VA neuron, ventral nerve cord	larva Ce	1-day post-L4 adult hermaphrodite Ce, 2-days post-L4 adult hermaphrodite Ce, 3-days post-L4 adult hermaphrodite Ce, 4-cell embryo Ce, 4-days post-L4 adult hermaphrodite Ce, 5-days post-L4 adult hermaphrodite Ce, 6-days post-L4 adult hermaphrodite Ce, 11-15 days post-L4 adult hermaphrodite Ce, 24-cell embryo Ce, adult Ce, adult hermaphrodite Ce, all stages Ce, dauer larva Ce, embryo Ce, L1 larva Ce, L2 larva Ce, L3 larva Ce, L4 larva Ce, L4-adult lethargus Ce, larva Ce	N.A.	N.A.	WBPaper00038444(pmid21611156)	Automated_description	F15G9.1 is expressed in the muscle cell and the hypodermis.
36	WBGene00008394	D1086.7	Live	D1086.7	2.30832e-40	1.81693	0.208	0.042	3.11577e-36	CELE_D1086.7	D1086.7	CE40933	O62125	O62125	TF318905	NM_074092.4	NP_506493.2	V 6.091207	N.A.	N.A.	gk362911|Substitution|Missense|Coding_exon, gk922618|Substitution|Missense|Coding_exon, gk608835|Substitution|Missense|Coding_exon, gk446480|Substitution|N.A.|N.A., gk420859|Substitution|N.A.|N.A., gk765937|Substitution|N.A.|N.A., gk642930|Substitution|N.A.|N.A., gk963271|Tandem_duplication|N.A.|Coding_exon, gk963301|Tandem_duplication|N.A.|Coding_exon, gk963706|Tandem_duplication|N.A.|Coding_exon, gk964458|Tandem_duplication|N.A.|Coding_exon, gk964459|Tandem_duplication|N.A.|Coding_exon	N.A.	N.A.	germ line, hermaphrodite-specific, hypodermis	N.A.	1-day post-L4 adult hermaphrodite Ce, 2-days post-L4 adult hermaphrodite Ce, 5-days post-L4 adult hermaphrodite Ce, 6-days post-L4 adult hermaphrodite Ce, adult Ce, adult hermaphrodite Ce, adult male Ce, all stages Ce, dauer larva Ce, L1 larva Ce, L2 larva Ce, L3 larva Ce, L4 larva Ce, larva Ce	N.A.	N.A.	N.A.	Automated_description	Microarray, RNA sequencing, and tiling array studies indicate that D1086.7 is affected by cyc-1, wdr-23, rsr-2, eat-2, hlh-30, daf-2, glp-1, npr-1, hsf-1, mir-34, mafr-1, pgl-1, pgl-3, glh-4, glh-1, alg-1, emb-4, sma-2, sma-4, and cox-5B; RNA sequencing and microarray studies indicate that D1086.7 is affected by Ethanol, 1-methylnicotinamide, Rotenone, Mianserin, Sodium arsenite, Bisphenol S, Zidovudine, Resveratrol, and Triclosan; tiling array and RNA sequencing studies indicate that D1086.7 is enriched in the hypodermis, germ line, and hermaphrodite-specific tissues.
36	WBGene00008113	C46C2.5	Live	C46C2.5	5.49927e-40	1.55165	0.124	0.016	7.42291e-36	CELE_C46C2.5	C46C2.5	CE28725	Q9U3M0	Q9U3M0	TF320472	NM_069201.3	NP_501602.1	IV 4.106638	N.A.	N.A.	gk208515|Substitution|Missense|Coding_exon, gk208517|Substitution|Missense|Coding_exon, gk619715|Substitution|Missense|Coding_exon, gk323336|Substitution|Missense|Coding_exon, gk962666|Tandem_duplication|N.A.|Coding_exon, gk962765|Tandem_duplication|N.A.|Coding_exon, gk963135|Tandem_duplication|N.A.|Coding_exon, gk964278|Tandem_duplication|N.A.|Coding_exon, gk964500|Tandem_duplication|N.A.|Coding_exon	N.A.	N.A.	germ line, hypodermis	N.A.	1-cell embryo Ce, 1-day post-L4 adult hermaphrodite Ce, 2-days post-L4 adult hermaphrodite Ce, 3-days post-L4 adult hermaphrodite Ce, 4-days post-L4 adult hermaphrodite Ce, 5-days post-L4 adult hermaphrodite Ce, 7-10 days post-L4 adult hermaphrodite Ce, 10-days post-L4 adult hermaphrodite Ce, 11-15 days post-L4 adult hermaphrodite Ce, adult Ce, adult hermaphrodite Ce, all stages Ce, dauer larva Ce, embryo Ce, L1 larva Ce, L2 larva Ce, L3 larva Ce, L4 larva Ce, oocyte-laying stage adult hermaphrodite Ce	N.A.	N.A.	N.A.	Automated_description	Microarray and RNA sequencing studies indicate that C46C2.5 is affected by Methylmercuric chloride, Rotenone, Zidovudine, Cadmium, Humic substances, Paraquat, Sirolimus, and Octopamine; proteomic and RNA sequencing studies indicate that C46C2.5 is enriched in the germ line and hypodermis.
36	WBGene00023451	mlc-7	Live	K08E3.10	4.59756e-23	1.35096	0.154	0.037	6.20579e-19	CELE_K08E3.10	K08E3.10	CE37122	Q69Z12	Q69Z12	N.A.	NM_001027498.4	NP_001022669.1	III 21.465700	N.A.	lethal, sterile	tm2096|Deletion|N.A.|Coding_exon, gk963552|Deletion|N.A.|Coding_exon, gk963904|Deletion|N.A.|Coding_exon, gk191146|Substitution|Missense|Coding_exon, gk191147|Substitution|N.A.|N.A., gk191148|Substitution|N.A.|N.A., gk691275|Substitution|N.A.|N.A., gk691276|Substitution|N.A.|N.A., gk551062|Substitution|Missense|Coding_exon, gk962965|Tandem_duplication|N.A.|Coding_exon, gk963715|Tandem_duplication|N.A.|Coding_exon, gk963887|Tandem_duplication|N.A.|Coding_exon	N.A.	N.A.	germ line, gon_male_dtc anterior, gon_male_dtc posterior, Z1, Z1.p, Z4, Z4.a	N.A.	1-day post-L4 adult hermaphrodite Ce, 2-days post-L4 adult hermaphrodite Ce, adult Ce, adult hermaphrodite Ce, all stages Ce, dauer larva Ce, L1 larva Ce, L2 larva Ce, L3 larva Ce, L4 larva Ce	N.A.	ENSG00000168530 | Panther, ENSG00000196465 | Panther, ENSG00000092841 | Panther, ENSG00000160808 | Panther, ENSG00000198336 | Panther	N.A.	Automated_description	mlc-7 is an ortholog of members of the human MYL (Myosin light chains) family including MYL1; mlc-7 is predicted to have calcium ion binding activity, based on protein domain information.
36	WBGene00045038	ule-2	Live	F13G11.3	4.41368e-21	1.68199	0.263	0.098	5.95758e-17	CELE_F13G11.3	F13G11.3	CE40453	Q067X2	Q067X2	N.A.	NM_001083210.2	NP_001076679.1	IV 12.280520	N.A.	N.A.	gk963948|Deletion|N.A.|Coding_exon, gk218551|Substitution|N.A.|Coding_exon, gk218554|Substitution|Missense|Coding_exon, gk908684|Substitution|Missense|Coding_exon, gk772986|Substitution|Missense|Coding_exon, gk962765|Tandem_duplication|N.A.|Coding_exon, gk963546|Tandem_duplication|N.A.|Coding_exon, gk963547|Tandem_duplication|N.A.|Coding_exon, gk963590|Tandem_duplication|N.A.|Coding_exon, gk963795|Tandem_duplication|N.A.|Coding_exon, gk964078|Tandem_duplication|N.A.|Coding_exon, gk964199|Tandem_duplication|N.A.|Coding_exon, gk964500|Tandem_duplication|N.A.|Coding_exon	N.A.	N.A.	germ line, hermaphrodite-specific	N.A.	1-day post-L4 adult hermaphrodite Ce, 2-days post-L4 adult hermaphrodite Ce, 5-days post-L4 adult hermaphrodite Ce, 6-days post-L4 adult hermaphrodite Ce, 11-15 days post-L4 adult hermaphrodite Ce, 24-cell embryo Ce, 96-cell embryo Ce, adult Ce, adult hermaphrodite Ce, adult male Ce, all stages Ce, dauer larva Ce, L1 larva Ce, L2 larva Ce, L3 larva Ce, L4 larva Ce, oocyte-laying stage adult hermaphrodite Ce	N.A.	N.A.	N.A.	Automated_description	RNA sequencing, proteomic, and microarray studies indicate that ule-2 is affected by hlh-30, mev-1, daf-2, hsf-1, let-418, chd-3, mir-34, mafr-1, pgl-1, pgl-3, glh-4, glh-1, alg-2, emb-4, sma-2, sma-4, and cox-5B; RNA sequencing and microarray studies indicate that ule-2 is affected by Ethanol, Rotenone, Manganese chloride, Mianserin, Bisphenol S, Zidovudine, and Triclosan; RNA sequencing studies indicate that ule-2 is enriched in the germ line and hermaphrodite-specific tissues.
36	WBGene00007458	ule-4	Live	C08F11.11	1.08843e-13	1.31429	0.471	0.298	1.46916e-09	CELE_C08F11.11	C08F11.11.1, C08F11.11.2, C08F11.11.3	CE17388	O62053	O62053	TF322953	NM_070234.4	NP_502635.1	IV 10.546490	N.A.	N.A.	gk964302|Deletion|N.A.|Coding_exon, gk656249|Substitution|Missense|Coding_exon, gk962765|Tandem_duplication|N.A.|Coding_exon, gk963546|Tandem_duplication|N.A.|Coding_exon, gk963547|Tandem_duplication|N.A.|Coding_exon, gk964078|Tandem_duplication|N.A.|Coding_exon, gk964110|Tandem_duplication|N.A.|Coding_exon, gk964111|Tandem_duplication|N.A.|Coding_exon, gk964500|Tandem_duplication|N.A.|Coding_exon	N.A.	N.A.	amphid sheath cell, cephalic sheath cell, dopaminergic neuron, germ line, hermaphrodite-specific, hypodermis, intestine, pharyngeal muscle cell	N.A.	1-cell embryo Ce, 1-day post-L4 adult hermaphrodite Ce, 2-days post-L4 adult hermaphrodite Ce, 3-days post-L4 adult hermaphrodite Ce, 6-days post-L4 adult hermaphrodite Ce, 7-10 days post-L4 adult hermaphrodite Ce, 11-15 days post-L4 adult hermaphrodite Ce, 24-cell embryo Ce, 96-cell embryo Ce, adult Ce, adult hermaphrodite Ce, adult male Ce, all stages Ce, blastula embryo Ce, dauer larva Ce, embryo Ce, L1 larva Ce, L2 larva Ce, L3 larva Ce, L4 larva Ce, larva Ce, oocyte-laying stage adult hermaphrodite Ce	N.A.	N.A.	N.A.	Automated_description	Microarray and RNA sequencing studies indicate that ule-4 is affected by Heme, Ethanol, Rotenone, Manganese chloride, Sodium arsenite, Zidovudine, Progesterone, Resveratrol, Atrazine, Chlorpyrifos, Diazinon, Paraquat, Sirolimus, and Triclosan; proteomic, tiling array, RNA sequencing, and microarray studies indicate that ule-4 is enriched in the germ line, cephalic sheath cell, hypodermis, pharyngeal muscle cell, amphid sheath cell, intestine, and hermaphrodite-specific tissues and in the dopaminergic neurons.
36	WBGene00011561	ttr-15	Live	T07C4.5	1.1387e-13	0.910882	0.382	0.217	1.53702e-09	CELE_T07C4.5	T07C4.5	CE03639	Q22288	Q22288	TF315773	NM_066884.5	NP_499285.1	III 2.381520	N.A.	N.A.	gk183913|Substitution|N.A.|N.A., gk452909|Substitution|N.A.|Coding_exon, gk335122|Substitution|Missense|Coding_exon, gk666545|Substitution|N.A.|N.A., gk963616|Tandem_duplication|N.A.|Coding_exon, gk963887|Tandem_duplication|N.A.|Coding_exon, gk964518|Tandem_duplication|N.A.|Coding_exon	N.A.	N.A.	germline precursor cell, hypodermis, intestine	N.A.	1-cell embryo Ce, 1-day post-L4 adult hermaphrodite Ce, 2-days post-L4 adult hermaphrodite Ce, 5-days post-L4 adult hermaphrodite Ce, 6-days post-L4 adult hermaphrodite Ce, 7-10 days post-L4 adult hermaphrodite Ce, 10-days post-L4 adult hermaphrodite Ce, 11-15 days post-L4 adult hermaphrodite Ce, 24-cell embryo Ce, adult Ce, adult hermaphrodite Ce, all stages Ce, blastula embryo Ce, dauer larva Ce, embryo Ce, L1 larva Ce, L2 larva Ce, L3 larva Ce, L4 larva Ce, oocyte-laying stage adult hermaphrodite Ce	N.A.	N.A.	WBPaper00049828(pmid27405932)	Automated_description	RNA sequencing and microarray studies indicate that ttr-15 is affected by 1-methylnicotinamide, Rotenone, Manganese chloride, Zidovudine, Deoxyglucose, Chlorpyrifos, Diazinon, Hydrolyzable Tannins, and Paraquat; tiling array, proteomic, and microarray studies indicate that ttr-15 is enriched in the germline precursor cell, hypodermis, and intestine.
36	WBGene00044080	D1086.10	Live	D1086.10	1.72265e-13	1.87309	0.502	0.332	2.32524e-09	CELE_D1086.10	D1086.10b, D1086.10c, D1086.10a	CE37962, CE42215	B1Q273, Q5FC40	B1Q273	TF351200	NM_001129423.2, NM_001028578.5, NR_023973.1	NP_001122895.1, NP_001023749.1	V 6.090934	N.A.	N.A.	tm3399|Deletion|N.A.|Coding_exon, gk962022|Deletion|N.A.|N.A., gk252940|Substitution|N.A.|N.A., gk252941|Substitution|Missense|Coding_exon, gk252942|Substitution|Missense|Coding_exon, gk252943|Substitution|Missense|Coding_exon, gk397015|Substitution|N.A.|Coding_exon, gk739759|Substitution|Missense|Coding_exon, gk435310|Substitution|Missense|Coding_exon, gk917217|Substitution|Missense|Coding_exon, gk923264|Substitution|N.A.|N.A., h16010|Substitution|Missense|Coding_exon, gk963271|Tandem_duplication|N.A.|Coding_exon, gk963301|Tandem_duplication|N.A.|Coding_exon, gk963706|Tandem_duplication|N.A.|Coding_exon, gk964458|Tandem_duplication|N.A.|Coding_exon, gk964459|Tandem_duplication|N.A.|Coding_exon	N.A.	N.A.	cephalic sheath cell, hermaphrodite-specific, hypodermis	N.A.	1-cell embryo Ce, 1-day post-L4 adult hermaphrodite Ce, 2-days post-L4 adult hermaphrodite Ce, 3-days post-L4 adult hermaphrodite Ce, 5-days post-L4 adult hermaphrodite Ce, 6-days post-L4 adult hermaphrodite Ce, 7-10 days post-L4 adult hermaphrodite Ce, 11-15 days post-L4 adult hermaphrodite Ce, 24-cell embryo Ce, 96-cell embryo Ce, adult Ce, adult hermaphrodite Ce, adult male Ce, all stages Ce, dauer larva Ce, embryo Ce, L1 larva Ce, L2 larva Ce, L3 larva Ce, L4 larva Ce, larva Ce	N.A.	N.A.	N.A.	Automated_description	RNA sequencing and microarray studies indicate that D1086.10 is affected by Ethanol, Manganese chloride, Mianserin, Sodium arsenite, D-glucose, Bisphenol S, Zidovudine, Resveratrol, Deoxyglucose, Chlorpyrifos, Diazinon, single-walled carbon nanotubes, and Triclosan; tiling array and RNA sequencing studies indicate that D1086.10 is enriched in the cephalic sheath cell, hypodermis, and hermaphrodite-specific tissues.
36	WBGene00044535	K11D12.13	Live	K11D12.13	3.24288e-08	0.611911	0.135	0.055	0.000437724	CELE_K11D12.13	K11D12.13	CE38853	Q4R127	Q4R127	TF316253	NM_001038409.3	NP_001033498.1	V -3.577278	N.A.	N.A.	ttTi16668|Insertion|N.A.|Coding_exon, gk234319|Substitution|Missense|Coding_exon, gk234320|Substitution|Missense|Coding_exon, gk483964|Substitution|Missense|Coding_exon, gk963301|Tandem_duplication|N.A.|Coding_exon, gk963553|Tandem_duplication|N.A.|Coding_exon, gk963591|Tandem_duplication|N.A.|Coding_exon, gk963850|Tandem_duplication|N.A.|Coding_exon, gk964259|Tandem_duplication|N.A.|Coding_exon, gk964351|Tandem_duplication|N.A.|Coding_exon	N.A.	N.A.	dopaminergic neuron, germ line, hypodermis	N.A.	1-cell embryo Ce, 1-day post-L4 adult hermaphrodite Ce, 2-days post-L4 adult hermaphrodite Ce, 6-days post-L4 adult hermaphrodite Ce, 11-15 days post-L4 adult hermaphrodite Ce, 96-cell embryo Ce, adult Ce, adult hermaphrodite Ce, all stages Ce, dauer larva Ce, L1 larva Ce, L2 larva Ce, L3 larva Ce, L4 larva Ce, larva Ce	N.A.	N.A.	N.A.	Automated_description	K11D12.13 is predicted to have serine-type endopeptidase inhibitor activity, based on protein domain information.
36	WBGene00022821	ZK813.2	Live	ZK813.2	4.01293e-05	0.996747	0.162	0.092	0.541666	CELE_ZK813.2	ZK813.2	CE05111	Q23605	Q23605	N.A.	NM_076193.5	NP_508594.1	X -10.340790	N.A.	N.A.	gk950955|Deletion|N.A.|N.A., gk963311|Deletion|N.A.|Coding_exon, gk275852|Substitution|Missense|Coding_exon, gk275853|Substitution|Missense|Coding_exon, gk275854|Substitution|Missense|Coding_exon, gk275855|Substitution|Missense|Coding_exon, gk765549|Substitution|Missense|Coding_exon, gk741122|Substitution|Missense|Coding_exon, gk963725|Tandem_duplication|N.A.|Coding_exon, gk964260|Tandem_duplication|N.A.|Coding_exon	N.A.	N.A.	N.A.	N.A.	N.A.	N.A.	N.A.	N.A.	Automated_description	RNA sequencing and microarray studies indicate that ZK813.2 is affected by Ethanol, Methylmercuric chloride, Rotenone, Rifampin, D-glucose, Zidovudine, Progesterone, Humic substances, Sirolimus, and Triclosan.
36	WBGene00010419	atp-1	Live	H28O16.1	0.000244298	0.384398	0.347	0.257	1	phi-37, CELE_H28O16.1	H28O16.1a.1, H28O16.1a.2, H28O16.1a.3, H28O16.1a.4, H28O16.1a.5, H28O16.1a.6, H28O16.1d.1, H28O16.1d.2, H28O16.1d.3, H28O16.1d.4, H28O16.1d.5, H28O16.1d.6, H28O16.1d.7, H28O16.1d.8, H28O16.1d.9, H28O16.1d.10	CE18826, CE36263	Q9XXK1	Q9XXK1	TF300321	NM_001026358.4, NM_001026355.3	NP_001021526.1, NP_001021529.1	I 13.879000	accumulated germline cell corpses, apoptosis variant, avoids bacterial lawn, cell membrane organization biogenesis variant, diakinesis progression during oogenesis variant, diplotene absent during oogenesis, diplotene region organization variant, embryonic lethal, embryonic terminal arrest variable emb, extended life span, general pace of development defective early emb, germ cell compartment anucleate, germ cell compartment morphology variant, gonad vesiculated, larval arrest, life span variant, lysosome-related organelle morphology variant, maternal sterile, oocyte morphology variant, oocyte septum formation variant, oocytes lack nucleus, protein aggregation variant, protein metabolism variant, RAB-11 recycling endosome localization variant, RAB-11 recycling endosome morphology variant, rachis morphology variant, rachis narrow, slow growth, sterile, terminal arrest variable, thin, transgene expression increased, transgene expression variant, transgene subcellular localization variant	N.A.	ok2203|Deletion|N.A.|Coding_exon, gk125414|Substitution|Missense|Coding_exon, gk125415|Substitution|Missense|Coding_exon, gk125416|Substitution|Missense|Coding_exon, gk125418|Substitution|N.A.|N.A., gk337942|Substitution|N.A.|N.A., gk882827|Substitution|Missense|Coding_exon, gk559928|Substitution|Missense|Coding_exon, gk880129|Substitution|Missense|Coding_exon, gk880130|Substitution|Missense|Coding_exon, gk391904|Substitution|Missense|Coding_exon, gk644077|Substitution|Missense|Coding_exon, gk856218|Substitution|Missense|Coding_exon, gk328329|Substitution|Missense|Coding_exon, gk383174|Substitution|Missense|Coding_exon, gk897616|Substitution|N.A.|N.A., gk841555|Substitution|N.A.|N.A., gk962706|Tandem_duplication|N.A.|Coding_exon, gk963095|Tandem_duplication|N.A.|Coding_exon, gk963849|Tandem_duplication|N.A.|Coding_exon, gk964175|Tandem_duplication|N.A.|Coding_exon	tbb-6(Regulatory), gst-4(Regulatory), hsp-6(Regulatory), atp-5(Physical), atp-3(Physical), asb-2(Physical), atp-4(Physical), asb-1(Physical), dna-2(Physical), atp-2(Physical), lec-1(Physical), alg-1(Physical)	anal depressor muscle, body wall musculature, hypodermis, intestine, pharynx, tail	body wall musculature, dorsal nerve cord, germ line, lateral nerve cord, nerve ring, pharynx, somatic neuron, tail neuron, ventral nerve cord, vulval muscle	adult Ce, larva Ce	1-cell embryo Ce, 1-day post-L4 adult hermaphrodite Ce, 2-days post-L4 adult hermaphrodite Ce, 6-days post-L4 adult hermaphrodite Ce, 7-10 days post-L4 adult hermaphrodite Ce, 10-days post-L4 adult hermaphrodite Ce, 11-15 days post-L4 adult hermaphrodite Ce, 16-18 days post-L4 adult hermaphrodite Ce, 20-days post-L4 adult hermaphrodite Ce, adult Ce, adult hermaphrodite Ce, all stages Ce, dauer larva Ce, embryo Ce, L1 larva Ce, L2 larva Ce, L3 larva Ce, L4 larva Ce, oocyte-laying stage adult hermaphrodite Ce	combined oxidative phosphorylation deficiency | Based on Sequence | DOID:0060286 | ENSEMBL:ENSG00000152234|OMIM:616045, mitochondrial complex V (ATP synthase) deficiency nuclear type 4 | Based on Sequence | DOID:0060333 | ENSEMBL:ENSG00000152234|OMIM:615228	ENSG00000152234 | ParaSite-Compara;Inparanoid_8;Panther	WBPaper00024269(pmid15280428), WBPaper00028807(pmid17115034), WBPaper00028999(pmid17223323), WBPaper00029254(pmid17411345), WBPaper00038491(pmid21647448), WBPaper00049482(pmid27072109), WBPaper00049828(pmid27405932)	Concise_description	H28O16.1 encodes the C. elegans ortholog of the alpha subunit of mitochondrial ATP synthase.
36	WBGene00000785	cpr-5	Live	W07B8.5	0.000593626	0.517367	0.189	0.122	1	CELE_W07B8.5	W07B8.5	CE14682	P43509	P43509	TF314576	NM_070982.6	NP_503383.1	V -19.852230	N.A.	N.A.	ok2344|Deletion|N.A.|Coding_exon, cxTi9537|Insertion|N.A.|Coding_exon, gk226083|Substitution|Missense|Coding_exon, gk672027|Substitution|Missense|Coding_exon, gk839604|Substitution|Missense|Coding_exon, gk810930|Substitution|Missense|Coding_exon, gk858087|Substitution|Missense|Coding_exon, gk502838|Substitution|Missense|Coding_exon, gk407893|Substitution|Missense|Coding_exon, gk364479|Substitution|Missense|Coding_exon, gk756931|Substitution|Missense|Coding_exon, gk365739|Substitution|Missense|Coding_exon, gk443701|Substitution|Missense|Coding_exon, gk521156|Substitution|Missense|Coding_exon, gk599931|Substitution|N.A.|Coding_exon, gk875311|Substitution|Missense|Coding_exon, gk914286|Substitution|N.A.|N.A., gk962551|Tandem_duplication|N.A.|Coding_exon, gk962552|Tandem_duplication|N.A.|Coding_exon, gk963027|Tandem_duplication|N.A.|Coding_exon, gk963553|Tandem_duplication|N.A.|Coding_exon, gk963591|Tandem_duplication|N.A.|Coding_exon, gk963850|Tandem_duplication|N.A.|Coding_exon, gk963889|Tandem_duplication|N.A.|Coding_exon, gk963899|Tandem_duplication|N.A.|Coding_exon, gk964259|Tandem_duplication|N.A.|Coding_exon	npp-11(Physical), cif-1(Physical)	N.A.	intestine, OLL, PVD	adult Ce, embryo Ce, L1 larva Ce, L2 larva Ce, L3 larva Ce, L4 larva Ce	1-cell embryo Ce, 1-day post-L4 adult hermaphrodite Ce, 2-days post-L4 adult hermaphrodite Ce, 3-fold embryo Ce, 4-days post-L4 adult hermaphrodite Ce, 5-days post-L4 adult hermaphrodite Ce, 7-10 days post-L4 adult hermaphrodite Ce, 10-days post-L4 adult hermaphrodite Ce, 20-days post-L4 adult hermaphrodite Ce, 24-cell embryo Ce, 96-cell embryo Ce, adult Ce, adult hermaphrodite Ce, all stages Ce, blastula embryo Ce, dauer larva Ce, embryo Ce, L1 larva Ce, L2 larva Ce, L3 larva Ce, L4 larva Ce, L4-adult lethargus Ce, larva Ce	N.A.	ENSG00000164733 | ParaSite-Compara;Inparanoid_8;Panther	WBPaper00002373(pmid8561899), WBPaper00003988(pmid10747030), WBPaper00004561(pmid11166393), WBPaper00038491(pmid21647448), WBPaper00049828(pmid27405932)	Concise_description	cpr-5 encodes a cysteine protease.
36	WBGene00045399	Y47G6A.33	Live	Y47G6A.33	0.00240482	0.80174	0.266	0.208	1	CELE_Y47G6A.33	Y47G6A.33	CE41052	A5A8P5	A5A8P5	N.A.	NM_001129069.2	NP_001122541.1	I -3.176102	N.A.	N.A.	gk107480|Substitution|N.A.|Coding_exon, gk932855|Substitution|N.A.|N.A., gk466937|Substitution|Missense|Coding_exon, gk449959|Substitution|Missense|Coding_exon, gk916134|Substitution|N.A.|Coding_exon, gk963902|Tandem_duplication|N.A.|Coding_exon, gk964159|Tandem_duplication|N.A.|Coding_exon	N.A.	N.A.	hypodermis	N.A.	1-day post-L4 adult hermaphrodite Ce, 4-cell embryo Ce, 6-days post-L4 adult hermaphrodite Ce, 24-cell embryo Ce, 96-cell embryo Ce, adult Ce, adult hermaphrodite Ce, all stages Ce, dauer larva Ce, embryo Ce, L1 larva Ce, L2 larva Ce, L3 larva Ce, L4 larva Ce, larva Ce	N.A.	N.A.	N.A.	Automated_description	RNA sequencing studies indicate that Y47G6A.33 is affected by Ethanol, Rotenone, Manganese chloride, and Zidovudine; tiling array and RNA sequencing studies indicate that Y47G6A.33 is enriched in the hypodermis.
36	WBGene00000535	cpi-1	Live	K08B4.6	0.00851996	0.478614	0.104	0.064	1	cli-2, CELE_K08B4.6	K08B4.6	CE18035	G5EDZ9	G5EDZ9	N.A.	NM_068514.5	NP_500915.1	IV 2.964349	N.A.	physiology variant	gk946193|Deletion|N.A.|N.A., gk946194|Deletion|N.A.|N.A., gk946195|Deletion|N.A.|N.A., gk203084|Substitution|Missense|Coding_exon, gk203085|Substitution|Missense|Coding_exon, gk203086|Substitution|N.A.|N.A., gk456785|Substitution|Missense|Coding_exon, gk519565|Substitution|Missense|Coding_exon, gk715323|Substitution|N.A.|Coding_exon, gk397302|Substitution|Missense|Coding_exon, gk963375|Tandem_duplication|N.A.|Coding_exon, gk963416|Tandem_duplication|N.A.|Coding_exon, gk963417|Tandem_duplication|N.A.|Coding_exon, gk963722|Tandem_duplication|N.A.|Coding_exon, gk964500|Tandem_duplication|N.A.|Coding_exon	dys-1(Regulatory)	N.A.	coelomocyte, dopaminergic neuron, germline precursor cell, hypodermis, intestine	N.A.	1-cell embryo Ce, 1-day post-L4 adult hermaphrodite Ce, 2-days post-L4 adult hermaphrodite Ce, 3-days post-L4 adult hermaphrodite Ce, 5-days post-L4 adult hermaphrodite Ce, 6-days post-L4 adult hermaphrodite Ce, 7-10 days post-L4 adult hermaphrodite Ce, 7-days post-L4 adult hermaphrodite Ce, 10-days post-L4 adult hermaphrodite Ce, 11-15 days post-L4 adult hermaphrodite Ce, 24-cell embryo Ce, adult Ce, adult hermaphrodite Ce, all stages Ce, blastula embryo Ce, dauer larva Ce, embryo Ce, L1 larva Ce, L2 larva Ce, L3 larva Ce, L4 larva Ce, larva Ce, oocyte-laying stage adult hermaphrodite Ce	N.A.	ENSG00000175315 | Inparanoid_8, ENSG00000101439 | Inparanoid_8, ENSG00000170373 | Inparanoid_8, ENSG00000101441 | Inparanoid_8, ENSG00000170369 | Inparanoid_8, ENSG00000077984 | Inparanoid_8, ENSG00000125823 | Inparanoid_8, ENSG00000170367 | Inparanoid_8	WBPaper00024997(pmid15664654), WBPaper00025192(pmid15893731), WBPaper00028474(pmid16962739), WBPaper00033444(pmid19503598), WBPaper00038491(pmid21647448), WBPaper00044126(pmid24001183), WBPaper00048615(pmid9233676)	Concise_description	cpi-1 encodes a homolog of cysteine protease inhibitors (cystatins); cpi-1 is at least superficially dispensable for viability and gross morphology.
37	WBGene00016894	C53B7.3	Live	C53B7.3	0	3.62065	1	0.005	0	CELE_C53B7.3	C53B7.3c, C53B7.3a, C53B7.3b, C53B7.3d.1, C53B7.3d.2	CE06973, CE41779, CE41780, CE41781	H2KZE4, H2KZE2, A8WFK2, H2KZE3	H2KZE4	TF321019	NM_001129647.2, NM_076752.4, NM_001129649.2, NM_001129648.2	NP_509153.1, NP_001123119.1, NP_001123120.1, NP_001123121.1	X -2.337010	N.A.	N.A.	gk963311|Deletion|N.A.|Coding_exon, gk283809|Substitution|Missense|Coding_exon, gk283810|Substitution|Missense|Coding_exon, gk283812|Substitution|Missense|Coding_exon, gk283813|Substitution|N.A.|Coding_exon, gk283816|Substitution|Missense|Coding_exon, gk488946|Substitution|Missense|Coding_exon, gk359989|Substitution|Missense|Coding_exon, gk904686|Substitution|Missense|Coding_exon, gk868304|Substitution|Missense|Coding_exon, gk751699|Substitution|Missense|Coding_exon, gk371984|Substitution|Missense|Coding_exon, gk444991|Substitution|N.A.|N.A., gk962713|Tandem_duplication|N.A.|Coding_exon, gk964260|Tandem_duplication|N.A.|Coding_exon	N.A.	N.A.	intestine, OLL, PVD	N.A.	1-day post-L4 adult hermaphrodite Ce, 2-days post-L4 adult hermaphrodite Ce, 3-days post-L4 adult hermaphrodite Ce, 4-days post-L4 adult hermaphrodite Ce, 5-days post-L4 adult hermaphrodite Ce, 7-10 days post-L4 adult hermaphrodite Ce, adult Ce, adult hermaphrodite Ce, all stages Ce, dauer larva Ce, embryo Ce, L1 larva Ce, L2 larva Ce, L3 larva Ce, L4 larva Ce, larva Ce	N.A.	N.A.	N.A.	Automated_description	Microarray and RNA sequencing studies indicate that C53B7.3 is affected by Hydrogen sulfide, Rotenone, Cry5B, Zidovudine, Resveratrol, Deoxyglucose, Acrylamide, Humic substances, single-walled carbon nanotubes, Dafa#1, Sirolimus, and Allantoin; microarray studies indicate that C53B7.3 is enriched in the intestine and in the PVD and OLL neurons.
37	WBGene00016893	C53B7.2	Live	C53B7.2	1.19719e-77	2.26566	0.277	0.041	1.61596e-73	CELE_C53B7.2	C53B7.2.1, C53B7.2.2	CE41778	Q18805	Q18805	TF342694	NM_076753.4	NP_509154.2	X -2.336047	N.A.	N.A.	gk963311|Deletion|N.A.|Coding_exon, gk283821|Substitution|N.A.|Coding_exon, gk343815|Substitution|Missense|Coding_exon, gk519189|Substitution|Missense|Coding_exon, gk331915|Substitution|Missense|Coding_exon, gk522563|Substitution|Missense|Coding_exon, gk515154|Substitution|Missense|Coding_exon, gk380449|Substitution|Missense|Coding_exon, gk376760|Substitution|Missense|Coding_exon, gk962713|Tandem_duplication|N.A.|Coding_exon, gk964260|Tandem_duplication|N.A.|Coding_exon	N.A.	N.A.	DA neuron, hermaphrodite-specific, I5 neuron, retrovesicular ganglion, SAB, VA neuron	N.A.	1-day post-L4 adult hermaphrodite Ce, 2-days post-L4 adult hermaphrodite Ce, 3-days post-L4 adult hermaphrodite Ce, 4-days post-L4 adult hermaphrodite Ce, 5-days post-L4 adult hermaphrodite Ce, 6-days post-L4 adult hermaphrodite Ce, 7-days post-L4 adult hermaphrodite Ce, 96-cell embryo Ce, adult Ce, adult hermaphrodite Ce, adult male Ce, all stages Ce, embryo Ce, L2 larva Ce, L3 larva Ce, L4 larva Ce	N.A.	N.A.	N.A.	Concise_description	C53B7.2 encodes a putative secreted TIL-domain protease inhibitor paralogous to SWM-1, ISL-1, and the products of 11 other C. elegans genes; C53B7.2 and its relatives are collectively similar to other TIL-domain protease inhibitors from nematodes, insects, and vertebrates; C53B7.2 has no obvious function in mass RNAi assays.
37	WBGene00002255	lbp-3	Live	F40F4.4	1.23975e-69	2	0.227	0.031	1.67342e-65	CELE_F40F4.4	F40F4.4a, F40F4.4b	CE30130, CE39932	Q20222, Q27GU2	Q20222	N.A.	NM_001047785.1, NM_001047784.4	NP_001041250.1, NP_001041249.1	X -10.662000	autophagy variant, life span variant	N.A.	gk963311|Deletion|N.A.|Coding_exon, gk275424|Substitution|Missense|Coding_exon, gk275425|Substitution|Missense|Coding_exon, gk275426|Substitution|Missense|Coding_exon, gk275427|Substitution|Missense|Coding_exon, gk275428|Substitution|Missense|Coding_exon, gk828683|Substitution|N.A.|N.A., gk853182|Substitution|N.A.|N.A., gk785712|Substitution|Missense|Coding_exon, gk473327|Substitution|Missense|Coding_exon, gk804474|Substitution|Missense|Coding_exon, gk779359|Substitution|Missense|Coding_exon, gk721786|Substitution|N.A.|N.A., gk963725|Tandem_duplication|N.A.|Coding_exon	N.A.	N.A.	intestine, muscle cell, pharyngeal muscle cell	N.A.	1-cell embryo Ce, 1-day post-L4 adult hermaphrodite Ce, 2-days post-L4 adult hermaphrodite Ce, 4-cell embryo Ce, 5-days post-L4 adult hermaphrodite Ce, 6-days post-L4 adult hermaphrodite Ce, 7-10 days post-L4 adult hermaphrodite Ce, 11-15 days post-L4 adult hermaphrodite Ce, adult Ce, adult hermaphrodite Ce, all stages Ce, blastula embryo Ce, dauer larva Ce, embryo Ce, L1 larva Ce, L2 larva Ce, L3 larva Ce, L4 larva Ce, larva Ce	N.A.	N.A.	WBPaper00003911(pmid10693745), WBPaper00025114(pmid15719061), WBPaper00026800(pmid16157872), WBPaper00041973(pmid23392608), WBPaper00042257(pmid23496871), WBPaper00049940(pmid27499530)	Concise_description	lbp-3 encodes a predicted secreted fatty acid binding protein (FABP) that is similar to the Ascaris suum secreted FABP As-p18; by homology, LBP-3 is predicted to function in sequestering or transporting small hydrophobic molecules such as lipids and steroid hormones; an lbp-3::gfp promoter fusion is expressed in the embryo, with expression seen in presumptive hypodermal cells by the comma stage and in posterior body wall muscle cells by the twofold stage; lbp-3::gfp expression in larvae and adults is seen in body wall muscle cells adjacent to the pseudocoelom.
37	WBGene00017780	F25E2.2	Live	F25E2.2	4.27852e-66	1.48131	0.129	0.011	5.77514e-62	CELE_F25E2.2	F25E2.2b, F25E2.2a	CE37106, CE43807	Q19780, G4SF79	G4SF79	TF320271	NM_001270049.1, NM_001270050.1	NP_001256979.1, NP_001256978.1	X -19.499840	embryonic lethal	N.A.	gk963311|Deletion|N.A.|Coding_exon, gk963652|Deletion|N.A.|Coding_exon, ttTi53966|Insertion|N.A.|Coding_exon, gk269888|Substitution|Missense|Coding_exon, gk269891|Substitution|Missense|Coding_exon, gk269892|Substitution|Missense|Coding_exon, gk269893|Substitution|Missense|Coding_exon, gk269898|Substitution|N.A.|N.A., gk327658|Substitution|N.A.|N.A., gk929466|Substitution|Missense|Coding_exon, gk523756|Substitution|Missense|Coding_exon, gk393231|Substitution|Missense|Coding_exon, gk334832|Substitution|Missense|Coding_exon, gk705647|Substitution|Missense|Coding_exon, gk703554|Substitution|Missense|Coding_exon, gk396032|Substitution|Missense|Coding_exon, gk898073|Substitution|Missense|Coding_exon, gk931793|Substitution|N.A.|Coding_exon, gk741090|Substitution|Missense|Coding_exon, gk724555|Substitution|N.A.|Coding_exon, gk963725|Tandem_duplication|N.A.|Coding_exon, gk963812|Tandem_duplication|N.A.|Coding_exon	lec-1(Physical)	N.A.	GABAergic neuron, intestine	N.A.	1-cell embryo Ce, 1-day post-L4 adult hermaphrodite Ce, 2-days post-L4 adult hermaphrodite Ce, 3-days post-L4 adult hermaphrodite Ce, 6-days post-L4 adult hermaphrodite Ce, 7-10 days post-L4 adult hermaphrodite Ce, 11-15 days post-L4 adult hermaphrodite Ce, 24-cell embryo Ce, adult Ce, adult hermaphrodite Ce, all stages Ce, dauer larva Ce, embryo Ce, L1 larva Ce, L2 larva Ce, L3 larva Ce, L4 larva Ce	N.A.	N.A.	N.A.	Automated_description	Microarray and RNA sequencing studies indicate that F25E2.2 is affected by Mercuric Chloride, Manganese chloride, D-glucose, Paraquat, Sirolimus, and Allantoin; RNA sequencing and microarray studies indicate that F25E2.2 is enriched in the intestine and in the GABAergic neurons.
37	WBGene00015633	C09D4.2	Live	C09D4.2	1.48135e-54	1.45971	0.105	0.009	1.99953e-50	CELE_C09D4.2	C09D4.2	CE08031	O01734	O01734	TF344249	NM_059210.3	NP_491611.1	I 0.036485	N.A.	N.A.	ok2297|Deletion|N.A.|Coding_exon, gk111271|Substitution|Missense|Coding_exon, gk899752|Substitution|N.A.|N.A., gk434058|Substitution|N.A.|N.A., gk771782|Substitution|Missense|Coding_exon, gk781141|Substitution|Missense|Coding_exon, gk513022|Substitution|Missense|Coding_exon, gk799679|Substitution|Missense|Coding_exon, gk899315|Substitution|Missense|Coding_exon, gk698469|Substitution|N.A.|N.A., gk962706|Tandem_duplication|N.A.|Coding_exon, gk963902|Tandem_duplication|N.A.|Coding_exon	N.A.	N.A.	body wall muscle cell, male-specific, muscle cell	N.A.	1-day post-L4 adult hermaphrodite Ce, 2-days post-L4 adult hermaphrodite Ce, 5-days post-L4 adult hermaphrodite Ce, 6-days post-L4 adult hermaphrodite Ce, 7-10 days post-L4 adult hermaphrodite Ce, adult Ce, adult hermaphrodite Ce, all stages Ce, dauer larva Ce, embryo Ce, L1 larva Ce, L2 larva Ce, L3 larva Ce, L4 larva Ce, L4-adult lethargus Ce, larva Ce	N.A.	N.A.	WBPaper00041771(pmid23195953)	Automated_description	RNA sequencing and microarray studies indicate that C09D4.2 is affected by Rotenone, Cry5B, Quercetin, and Humic substances; tiling array, RNA sequencing, and microarray studies indicate that C09D4.2 is enriched in the body wall muscle cell, muscle cell, and male-specific tissues.
37	WBGene00001263	emb-9	Live	K04H4.1	2.71316e-38	1.2967	0.113	0.014	3.66222e-34	clb-2, zyg-6, CELE_K04H4.1	K04H4.1b, K04H4.1a	CE48054, CE36390	P17139	P17139	N.A.	NM_001027492.4, NM_001027491.4	NP_001022662.2, NP_001022663.1	III 0.421546	adult lethal, cell membrane organization biogenesis variant, cytoplasmic processing body variant, developmental delay postembryonic, distal tip cell migration variant, embryonic lethal, larval arrest, locomotion variant, maternal sterile, mRNA surveillance defective, nonsense mRNA accumulation, oocyte morphology variant, oocyte septum formation variant, pattern of transgene expression variant, receptor mediated endocytosis defective, slow growth, sterile, transgene expression increased, transgene subcellular localization variant	body wall muscle myosin organization defective, distal tip cell migration variant, embryonic development variant, hatching variant, L1 lethal, larval arrest, late paralysis arrested elongation two fold, paralyzed arrested elongation two fold, pharyngeal muscle paralyzed, pretzel arrest, pumping absent, synaptogenesis variant	cg46|Deletion|N.A.|Coding_exon, b117|Substitution|Missense|Coding_exon, b189|Substitution|Missense|Coding_exon, cg45|Substitution|N.A.|Coding_exon, cg56|Substitution|Missense|Coding_exon, cg57|Substitution|N.A.|Coding_exon, hc70|Substitution|Missense|Coding_exon, g23|Substitution|Missense|Coding_exon, g34|Substitution|Missense|Coding_exon, ok5313|Substitution|Missense|Coding_exon, gk181905|Substitution|Missense|Coding_exon, gk181906|Substitution|Missense|Coding_exon, gk181907|Substitution|Missense|Coding_exon, gk181908|Substitution|Missense|Coding_exon, gk181909|Substitution|Missense|Coding_exon, gk181910|Substitution|Missense|Coding_exon, gk181911|Substitution|Missense|Coding_exon, gk181912|Substitution|Missense|Coding_exon, gk181913|Substitution|Missense|Coding_exon, gk181914|Substitution|Missense|Coding_exon, gk181915|Substitution|Missense|Coding_exon, gk181916|Substitution|Missense|Coding_exon, gk181917|Substitution|Missense|Coding_exon, gk181922|Substitution|Missense|Coding_exon, gk181923|Substitution|Missense|Coding_exon, gk181924|Substitution|Missense|Coding_exon, gk181926|Substitution|Missense|Coding_exon, gk181932|Substitution|Missense|Coding_exon, gk410256|Substitution|N.A.|N.A., gk690376|Substitution|N.A.|N.A., gk877567|Substitution|Missense|Coding_exon, gk814022|Substitution|Missense|Coding_exon, gk404733|Substitution|Missense|Coding_exon, gk673908|Substitution|Missense|Coding_exon, gk797582|Substitution|Missense|Coding_exon, gk326746|Substitution|Missense|Coding_exon, gk335937|Substitution|Missense|Coding_exon, gk705303|Substitution|Missense|Coding_exon, gk915128|Substitution|Missense|Coding_exon, gk615570|Substitution|Missense|Coding_exon, gk365993|Substitution|Missense|Coding_exon, gk892751|Substitution|Missense|Coding_exon, gk368846|Substitution|Missense|Coding_exon, gk523982|Substitution|Missense|Coding_exon, gk781752|Substitution|Missense|Coding_exon, gk770976|Substitution|Missense|Coding_exon, gk628247|Substitution|Missense|Coding_exon, gk913589|Substitution|Missense|Coding_exon, gk641323|Substitution|Missense|Coding_exon, gk777527|Substitution|Missense|Coding_exon, gk525841|Substitution|Missense|Coding_exon, gk372452|Substitution|Missense|Coding_exon, gk424416|Substitution|Missense|Coding_exon, gk899924|Substitution|Missense|Coding_exon, gk475629|Substitution|Missense|Coding_exon, gk327492|Substitution|Missense|Coding_exon, gk473659|Substitution|Missense|Coding_exon, gk352850|Substitution|Missense|Coding_exon, gk957748|Substitution|Missense|Coding_exon, gk958895|Substitution|Missense|Coding_exon, xd51|Substitution|Missense|Coding_exon, tk75|Substitution|Missense|Coding_exon, gk963887|Tandem_duplication|N.A.|Coding_exon, gk964518|Tandem_duplication|N.A.|Coding_exon	mig-6(Genetic), alp-1(Physical), fbl-1(Regulatory), vbh-1(Physical), mex-6(Physical), imb-2(Physical)	anal depressor muscle, body wall musculature, coelomocyte, GLRDL, GLRDR, GLRL, GLRR, GLRVL, GLRVR, gonadal primordium, hmc, intestine, MSpppaaa, pharynx, rectal muscle, reproductive system, spermatheca, tail, uterine muscle, vulval muscle	body wall muscle cell, body wall musculature, germ line, intestine, muscle cell	adult Ce, enclosing embryo Ce, fully-elongated embryo Ce, L1 larva Ce, L2 larva Ce, L3 larva Ce, L4 larva Ce, larva Ce	1-cell embryo Ce, 1-day post-L4 adult hermaphrodite Ce, 2-days post-L4 adult hermaphrodite Ce, 4-days post-L4 adult hermaphrodite Ce, 7-10 days post-L4 adult hermaphrodite Ce, 10-days post-L4 adult hermaphrodite Ce, 20-days post-L4 adult hermaphrodite Ce, 24-cell embryo Ce, adult Ce, adult hermaphrodite Ce, all stages Ce, dauer larva Ce, embryo Ce, L1 larva Ce, L2 larva Ce, L3 larva Ce, L4 larva Ce, L4 larva male Ce, larva Ce	N.A.	ENSG00000188153 | Inparanoid_8, ENSG00000187498 | Inparanoid_8, ENSG00000169031 | Inparanoid_8;Panther	WBPaper00000426(pmid7371984), WBPaper00000448(pmid7380087), WBPaper00000449(pmid7380089), WBPaper00000501(pmid7250492), WBPaper00000574(pmid7152102), WBPaper00000580(pmid6213421), WBPaper00000661(pmid6683689), WBPaper00000689(pmid28305458), WBPaper00001193(pmid2793871), WBPaper00001388(pmid1996137), WBPaper00001709(pmid8462849), WBPaper00001806(pmid7691828), WBPaper00001894(pmid8106547), WBPaper00001902(pmid7906398), WBPaper00001912(pmid8107682), WBPaper00001972(pmid7520378), WBPaper00002006(pmid8041603), WBPaper00002476(pmid8668544), WBPaper00002813(pmid9166416), WBPaper00002814(pmid9166417), WBPaper00003924(pmid10631179), WBPaper00004421(pmid11071784), WBPaper00005194(pmid11922622), WBPaper00005809(pmid12654300), WBPaper00006014(pmid12783803), WBPaper00026609(pmid15958510), WBPaper00032007(pmid18614580), WBPaper00033006(pmid19297413), WBPaper00035228(pmid19805813), WBPaper00038491(pmid21647448), WBPaper00039988(pmid21795395), WBPaper00040382(pmid22051349), WBPaper00040598(pmid22298704), WBPaper00042178(pmid23533643), WBPaper00045559(pmid25080592), WBPaper00045753(pmid25232106), WBPaper00046085(pmid25471573), WBPaper00050526(pmid27984580)	Concise_description	emb-9 encodes the alpha-1 chain of Type IV basement membrane collagen most closely equivalent to human COL4A1 (OMIM:120130) on the basis of biological function; EMB-9 forms heterotrimeric Type IV collagen with LET-2, the alpha-2-like chain, and is required for the assembly and/or secretion of LET-2; EMB-9 is essential for embryonic morphogenesis, particularly epidermal elongation, and for larval development; EMB-9 is expresed primarily by body wall muscles and some somatic cells of the gonad and is detected in nearly all basement membranes.
37	WBGene00002280	let-2	Live	F01G12.5	1.54249e-37	1.66745	0.148	0.024	2.08205e-33	clb-1, let-8, sup-20, alpha-2 (IV) collagen, CELE_F01G12.5	F01G12.5b.1, F01G12.5b.2, F01G12.5a.1, F01G12.5a.2	CE04334, CE04335	P17140	P17140	N.A.	NM_078263.3, NM_078262.4	NP_510664.1, NP_510663.1	X 23.920580	distal tip cell migration variant, embryonic lethal, larval arrest, locomotion variant, maternal sterile, nicotine hypersensitive, reduced brood size, small	antibody staining variant, cell migration variant, early larval lethal, embryonic lethal, hatching variant, late paralysis arrested elongation two fold, lethal, locomotion variant, mitochondrial respiratory chain variant, oocyte morphology variant, pharyngeal muscle paralyzed, protein degradation variant, pumping absent, sperm absent, spermatheca absent, sterile	gk952665|Deletion|N.A.|N.A., gk963311|Deletion|N.A.|Coding_exon, b246|Substitution|Missense|Coding_exon, mn101|Substitution|Missense|Coding_exon, mn103|Substitution|Missense|Coding_exon, mn109|Substitution|Missense|Coding_exon, mn114|Substitution|Missense|Coding_exon, mn126|Substitution|Missense|Coding_exon, mn129|Substitution|Missense|Coding_exon, mn139|Substitution|Missense|Coding_exon, mn143|Substitution|Missense|Coding_exon, mn147|Substitution|Missense|Coding_exon, mn151|Substitution|Missense|Coding_exon, mn152|Substitution|Missense|Coding_exon, e1470|Substitution|Missense|Coding_exon, g25|Substitution|Missense|Coding_exon, g30|Substitution|Missense|Coding_exon, g37|Substitution|Missense|Coding_exon, gk305626|Substitution|N.A.|N.A., gk305627|Substitution|N.A.|N.A., gk305628|Substitution|Missense|Coding_exon, gk305629|Substitution|Missense|Coding_exon, gk305631|Substitution|Missense|Coding_exon, gk305632|Substitution|Missense|Coding_exon, gk305634|Substitution|Missense|Coding_exon, gk305635|Substitution|Missense|Coding_exon, gk305636|Substitution|Missense|Coding_exon, gk305637|Substitution|Missense|Coding_exon, gk305638|Substitution|Missense|Coding_exon, gk305639|Substitution|Missense|Coding_exon, gk305640|Substitution|Missense|Coding_exon, gk305647|Substitution|Missense|Coding_exon, gk305648|Substitution|Missense|Coding_exon, gk305649|Substitution|Missense|Coding_exon, gk305651|Substitution|N.A.|N.A., gk763566|Substitution|N.A.|N.A., gk811338|Substitution|Missense|Coding_exon, gk797916|Substitution|Missense|Coding_exon, gk658702|Substitution|Missense|Coding_exon, gk803997|Substitution|Missense|Coding_exon, gk406922|Substitution|Missense|Coding_exon, gk549546|Substitution|Missense|Coding_exon, gk929606|Substitution|Missense|Coding_exon, gk835314|Substitution|Missense|Coding_exon, gk482232|Substitution|Missense|Coding_exon, gk814462|Substitution|Missense|Coding_exon, gk397812|Substitution|Missense|Coding_exon, gk704613|Substitution|Missense|Coding_exon, gk429914|Substitution|Missense|Coding_exon, gk798980|Substitution|Missense|Coding_exon, gk607408|Substitution|Missense|Coding_exon, gk318934|Substitution|Missense|Coding_exon, gk514006|Substitution|Missense|Coding_exon, gk497901|Substitution|Missense|Coding_exon, gk738849|Substitution|Missense|Coding_exon, gk692159|Substitution|Missense|Coding_exon, gk390679|Substitution|Missense|Coding_exon, gk533893|Substitution|Missense|Coding_exon, gk575464|Substitution|Missense|Coding_exon, gk836694|Substitution|Missense|Coding_exon, gk399518|Substitution|Missense|Coding_exon, gk678217|Substitution|Missense|Coding_exon, gk366611|Substitution|Missense|Coding_exon, gk757257|Substitution|Missense|Coding_exon, gk723162|Substitution|Missense|Coding_exon, gk612767|Substitution|Missense|Coding_exon, gk573160|Substitution|Missense|Coding_exon, gk840368|Substitution|Missense|Coding_exon, gk356688|Substitution|Missense|Coding_exon, gk922781|Substitution|Missense|Coding_exon, gk802082|Substitution|Missense|Coding_exon, gk840369|Substitution|Missense|Coding_exon, gk808451|Substitution|Missense|Coding_exon, gk491803|Substitution|Missense|Coding_exon, gk647356|Substitution|Missense|Coding_exon, gk429510|Substitution|Missense|Coding_exon, gk439782|Substitution|Missense|Coding_exon, gk933558|Substitution|N.A.|N.A., gk955452|Substitution|Missense|Coding_exon, k196|Substitution|Missense|Coding_exon, h6743|Substitution|Missense|Coding_exon, gk962707|Tandem_duplication|N.A.|Coding_exon, gk963069|Tandem_duplication|N.A.|Coding_exon, gk963581|Tandem_duplication|N.A.|Coding_exon, gk963810|Tandem_duplication|N.A.|Coding_exon, gk964260|Tandem_duplication|N.A.|Coding_exon	sli-1(Genetic), unc-105(Genetic), let-60(Genetic), tam-1(Genetic), dpy-21(Genetic)	anal depressor muscle, body wall musculature, coelomocyte, GLRDL, GLRDR, GLRL, GLRR, GLRVL, GLRVR, gon_herm_dtc_A, gon_herm_dtc_P, head, head neuron, hmc, nervous system, PVT, rectal muscle, reproductive system, spermatheca, tail, tail neuron, uterine muscle, vulval muscle	AB, body wall muscle cell, body wall musculature, DD neuron, dorsal nerve cord, germ line, muscle cell, nerve ring, somatic neuron, tail neuron, ventral nerve cord, vulval muscle	adult Ce, embryo Ce, L1 larva Ce, L2 larva Ce, L3 larva Ce, L4 larva Ce, larva Ce	1-cell embryo Ce, 1-day post-L4 adult hermaphrodite Ce, 2-cell embryo Ce, 2-days post-L4 adult hermaphrodite Ce, 6-days post-L4 adult hermaphrodite Ce, 7-10 days post-L4 adult hermaphrodite Ce, 7-days post-L4 adult hermaphrodite Ce, 10-days post-L4 adult hermaphrodite Ce, 20-days post-L4 adult hermaphrodite Ce, 24-cell embryo Ce, adult Ce, adult hermaphrodite Ce, all stages Ce, dauer larva Ce, embryo Ce, L1 larva Ce, L2 larva Ce, L3 larva Ce, L4 larva Ce, L4 larva male Ce, larva Ce, oocyte-laying stage adult hermaphrodite Ce	X-linked Alport syndrome | Based on Sequence | DOID:0110034 | ENSEMBL:ENSG00000188153|OMIM:301050, porencephaly | Based on Sequence | DOID:0060263 | ENSEMBL:ENSG00000187498|OMIM:175780, COL4A1-related familial vascular leukoencephalopathy | Based on Sequence | DOID:0090125 | ENSEMBL:ENSG00000187498|OMIM:607595	ENSG00000197565 | ParaSite-Compara, ENSG00000188153 | ParaSite-Compara;Inparanoid_8, ENSG00000187498 | ParaSite-Compara;Inparanoid_8, ENSG00000169031 | Inparanoid_8;Panther	WBPaper00000241(pmid574105), WBPaper00000497(pmid7196363), WBPaper00000501(pmid7250492), WBPaper00000661(pmid6683689), WBPaper00000689(pmid28305458), WBPaper00000883(pmid N.A.), WBPaper00000915(pmid3744029), WBPaper00001193(pmid2793871), WBPaper00001709(pmid8462849), WBPaper00001747(pmid8349107), WBPaper00001764(pmid15335750), WBPaper00001806(pmid7691828), WBPaper00001894(pmid8106547), WBPaper00002004(pmid8045258), WBPaper00002006(pmid8041603), WBPaper00002490(pmid8662524), WBPaper00002813(pmid9166416), WBPaper00002814(pmid9166417), WBPaper00003453(pmid10197987), WBPaper00003822(pmid10580003), WBPaper00004421(pmid11071784), WBPaper00005343(pmid12140320), WBPaper00005578(pmid12395383), WBPaper00006384(pmid14976312), WBPaper00006528(pmid15096560), WBPaper00024188(pmid15020702), WBPaper00024254(pmid14769996), WBPaper00026609(pmid15958510), WBPaper00027750(pmid16839192), WBPaper00031471(pmid18230701), WBPaper00033006(pmid19297413), WBPaper00038491(pmid21647448), WBPaper00038509(pmid21655084), WBPaper00039988(pmid21795395), WBPaper00040382(pmid22051349), WBPaper00044520(pmid24318535), WBPaper00049351(pmid26994289), WBPaper00049933(pmid27493871)	Concise_description	let-2 encodes an alpha-2 type IV collagen, probably most closely equivalent to the human gene COL4A2 (OMIM:120090) on the basis of biological function; LET-2 is required for embryonic development and is a component of the basement membrane between muscle and hypodermis; LET-2 interacts with UNC-105, a mechanosensory ion channel of the degenerin ion channel superfamily that is expressed in muscle and required for normal growth, muscle contraction, and muscle organization; let-2 activity is governed, in part, by ASD-2-mediated, developmentally regulated alternative splicing in which exon nine is used in embryos and exon 10 in late larvae and adults.
37	WBGene00003893	ost-1	Live	C44B12.2	1.53641e-36	1.87407	0.359	0.12	2.07385e-32	SPARC\/1, SPARC, CELE_C44B12.2	C44B12.2a, C44B12.2b.1, C44B12.2b.2, C44B12.2b.3	CE08703, CE48586	P34714, U4PF73	P34714	N.A.	NM_001307659.1, NM_067638.6	NP_500039.1, NP_001294588.1	IV -22.030569	bag of worms, clear, embryonic lethal, larval lethal, no gut granules, reduced brood size, slow growth, small, sterile	lethal, sterile	tm966|Deletion|N.A.|Coding_exon, tm6331|Deletion|N.A.|Coding_exon, gk959892|Deletion|N.A.|N.A., gk193460|Substitution|N.A.|N.A., gk193465|Substitution|Missense|Coding_exon, gk193469|Substitution|N.A.|N.A., gk786697|Substitution|Missense|Coding_exon, gk786024|Substitution|N.A.|N.A., gk963025|Tandem_duplication|N.A.|Coding_exon, gk963557|Tandem_duplication|N.A.|Coding_exon, gk963558|Tandem_duplication|N.A.|Coding_exon, gk963722|Tandem_duplication|N.A.|Coding_exon, gk964482|Tandem_duplication|N.A.|Coding_exon	N.A.	anal depressor muscle, body wall musculature, gonad, gonadal sheath cell, gon_herm_dtc_A, gon_herm_dtc_P, head, hmc, mu_int_L, mu_int_R, pharynx, reproductive system, spermatheca, uterine muscle, uterus, vulval muscle	body wall muscle cell, body wall musculature, dorsal nerve cord, germ line, lateral nerve cord, muscle cell, nerve ring, pharynx, somatic neuron, tail neuron, ventral nerve cord, vulval muscle	adult Ce, embryo Ce, L1 larva Ce, L2 larva Ce, L3 larva Ce, L4 larva Ce, larva Ce	1-day post-L4 adult hermaphrodite Ce, 2-days post-L4 adult hermaphrodite Ce, 3-days post-L4 adult hermaphrodite Ce, 5-days post-L4 adult hermaphrodite Ce, 6-days post-L4 adult hermaphrodite Ce, 7-10 days post-L4 adult hermaphrodite Ce, 10-days post-L4 adult hermaphrodite Ce, 20-days post-L4 adult hermaphrodite Ce, 24-cell embryo Ce, adult Ce, adult hermaphrodite Ce, all stages Ce, dauer larva Ce, embryo Ce, L1 larva Ce, L3 larva Ce, L4 larva Ce, larva Ce	osteogenesis imperfecta type 17 | Based on Sequence | DOID:0110338 | ENSEMBL:ENSG00000113140|OMIM:616507	ENSG00000113140 | ParaSite-Compara;Inparanoid_8;Panther, ENSG00000152583 | ParaSite-Compara;Panther	WBPaper00001812(pmid8257796), WBPaper00002174(pmid7760737), WBPaper00003285(pmid9822581), WBPaper00031006(pmid17850180), WBPaper00038491(pmid21647448), WBPaper00049314(pmid26926673), WBPaper00050798(pmid27268729)	Concise_description	ost-1 encodes the C. elegans ortholog of the conserved basement membrane glycoprotein component osteonectin/SPARC/BM-40; loss of ost-1 function via RNAi indicates that ost-1 activity is required for embryonic and larval development, as well as for normal gut development, body size, and fecundity; an OST-1::GFP reporter fusion protein localizes to the basement membranes along body wall and sex muscles, as well as around the pharynx and gonad, with particular concentration at the spermatheca and distal tip cells.
37	WBGene00003242	mig-6	Live	C37C3.6	3.81067e-32	1.3869	0.113	0.016	5.14364e-28	ppn-1, CELE_C37C3.6	C37C3.6c.1, C37C3.6c.2, C37C3.6a.1, C37C3.6a.2, C37C3.6a.3, C37C3.6b.1, C37C3.6b.2	CE17535, CE17536, CE30735	O76840	O76840	TF316874	NM_072617.4, NM_171931.4, NM_072616.4	NP_505018.1, NP_505017.1, NP_741569.1	V 0.911478	adult lethal, blistered, dauer constitutive, distal tip cell migration variant, embryonic arrest, embryonic lethal, excretory canal morphology variant, exploded through vulva, gonad arm morphology variant, gonad development variant, L1 arrest, larval arrest, larval lethal, late larval arrest, locomotion variant, male gonad development variant, male somatic gonad development variant, maternal sterile, no oocytes, pattern of transgene expression variant, protruding vulva, receptor mediated endocytosis defective, reduced brood size, sick, slow growth, sterile, sterile progeny, transgene expression reduced	distal tip cell migration variant, lethal, protein expression absent, protein subcellular localization variant, sterile, twisted pharynx	ev788|Deletion|N.A.|Coding_exon, tm404|Deletion|N.A.|Coding_exon, k177|Substitution|Missense|Coding_exon, oz113|Substitution|N.A.|Coding_exon, oz159|Substitution|N.A.|Coding_exon, e1931|Substitution|N.A.|Coding_exon, et4|Substitution|Missense|Coding_exon, ev700|Substitution|Missense|Coding_exon, ev701|Substitution|Missense|Coding_exon, ev721|Substitution|Missense|Coding_exon, sa580|Substitution|Missense|Coding_exon, gk240160|Substitution|Missense|Coding_exon, gk240163|Substitution|Missense|Coding_exon, gk240164|Substitution|Missense|Coding_exon, gk240165|Substitution|Missense|Coding_exon, gk240166|Substitution|Missense|Coding_exon, gk240167|Substitution|Missense|Coding_exon, gk240168|Substitution|Missense|Coding_exon, gk240169|Substitution|Missense|Coding_exon, gk240170|Substitution|Missense|Coding_exon, gk240171|Substitution|Missense|Coding_exon, gk240176|Substitution|Missense|Coding_exon, gk240180|Substitution|Missense|Coding_exon, gk240187|Substitution|Missense|Coding_exon, gk240188|Substitution|Missense|Coding_exon, gk240201|Substitution|Missense|Coding_exon, gk240203|Substitution|Missense|Coding_exon, gk544671|Substitution|Missense|Coding_exon, gk338545|Substitution|Missense|Coding_exon, gk814992|Substitution|Missense|Coding_exon, gk355365|Substitution|Missense|Coding_exon, gk701383|Substitution|Missense|Coding_exon, gk814993|Substitution|Missense|Coding_exon, gk652022|Substitution|Missense|Coding_exon, gk352913|Substitution|Missense|Coding_exon, gk605152|Substitution|Missense|Coding_exon, gk677707|Substitution|Missense|Coding_exon, gk480648|Substitution|Missense|Coding_exon, gk445703|Substitution|Missense|Coding_exon, gk646312|Substitution|Missense|Coding_exon, gk386982|Substitution|Missense|Coding_exon, gk447884|Substitution|Missense|Coding_exon, gk681792|Substitution|Missense|Coding_exon, gk801599|Substitution|Missense|Coding_exon, gk885970|Substitution|Missense|Coding_exon, gk320478|Substitution|Missense|Coding_exon, gk885971|Substitution|Missense|Coding_exon, gk629091|Substitution|Missense|Coding_exon, gk476741|Substitution|Missense|Coding_exon, gk484578|Substitution|Missense|Coding_exon, gk545505|Substitution|Missense|Coding_exon, gk814994|Substitution|Missense|Coding_exon, gk957879|Substitution|Missense|Coding_exon, h13278|Substitution|Missense|Coding_exon, h17471|Substitution|Missense|Coding_exon, gk962860|Tandem_duplication|N.A.|Coding_exon, gk963093|Tandem_duplication|N.A.|Coding_exon, gk963301|Tandem_duplication|N.A.|Coding_exon, gk963553|Tandem_duplication|N.A.|Coding_exon, gk963850|Tandem_duplication|N.A.|Coding_exon, gk964259|Tandem_duplication|N.A.|Coding_exon, gk964351|Tandem_duplication|N.A.|Coding_exon	emb-9(Genetic), daf-14(Genetic), hlh-2(Regulatory), mig-17(Regulatory), pqn-71(Physical), arrd-8(Physical), ascc-1(Physical), abu-14(Physical), abu-10(Physical), crm-1(Physical), hlh-29(Regulatory), abu-1(Physical), rps-15(Physical), dig-1(Genetic), dpy-7(Genetic), fbl-1(Genetic), unc-52(Genetic), lec-1(Physical)	anal depressor muscle, anal sphincter muscle, basal lamina, body region, body wall musculature, CANL, CANR, coelomocyte, GLRDL, GLRDR, GLRL, GLRR, GLRVL, GLRVR, gonad, gon_herm_dtc_A, gon_herm_dtc_P, head muscle, head neuron, hmc, intestinal muscle, intestine, muscle cell, mu_int_L, mu_int_R, nervous system, neuron, pharynx, reproductive system, uterine muscle, vulval muscle, Z1, Z4	body wall muscle cell, body wall musculature, coelomocyte, intestine, PLM	adult Ce, embryo Ce, L1 larva Ce, L2 larva Ce, L3 larva Ce, L4 larva Ce, larva Ce	1-cell embryo Ce, 1-day post-L4 adult hermaphrodite Ce, 2-days post-L4 adult hermaphrodite Ce, 3-days post-L4 adult hermaphrodite Ce, 4-days post-L4 adult hermaphrodite Ce, 5-days post-L4 adult hermaphrodite Ce, 6-days post-L4 adult hermaphrodite Ce, 7-10 days post-L4 adult hermaphrodite Ce, 24-cell embryo Ce, adult Ce, adult hermaphrodite Ce, all stages Ce, dauer larva Ce, embryo Ce, L1 larva Ce, L2 larva Ce, L3 larva Ce, L4 larva Ce, larva Ce, oocyte-laying stage adult hermaphrodite Ce	N.A.	ENSG00000187720 | ParaSite-Compara, ENSG00000185761 | ParaSite-Compara, ENSG00000197859 | ParaSite-Compara, ENSG00000100767 | ParaSite-Compara;Inparanoid_8, ENSG00000143382 | ParaSite-Compara, ENSG00000156218 | Panther, ENSG00000142303 | Panther, ENSG00000178031 | Panther, ENSG00000049192 | Panther	WBPaper00003924(pmid10631179), WBPaper00004504(pmid11076767), WBPaper00005639(pmid12434334), WBPaper00028592(pmid17046742), WBPaper00032446(pmid19098902), WBPaper00033006(pmid19297413), WBPaper00037071(pmid20805556), WBPaper00038491(pmid21647448), WBPaper00039950(pmid21784067), WBPaper00040382(pmid22051349), WBPaper00044034(pmid23935187), WBPaper00049828(pmid27405932)	Concise_description	mig-6 encodes at least two protein isoforms (long and short) that are highly similar to the extracellular matrix proteins papilin and lacunin; mig-6 is an essential gene required for embryonic hypodermal cell enclosure and normal excretory canal cell function in L1 larvae; MIG-6(S) activity is required cell nonautonomously for the ventral to dorsal phase of distal tip cell (DTC) migration and appears to function by regulating the localization of the MIG-17 metalloproteinase and possibly the amount of functional EMB-9 or LET-2 collagen in the basement membrane; MIG-6(L) activity is required cell autonomously in the DTCs for regulating the rate at which the DTCs migrate at all phases; MIG-6 is expressed in embryos and larvae; in embryos, MIG-6 is expressed in body wall muscles, where it appears to localize to the cell surface; in larvae, MIG-6 is detected in the basement membranes of the gonad primordium, pharynx, and intestine.
37	WBGene00002253	lbp-1	Live	F40F4.3	4.71041e-19	1.36035	0.156	0.043	6.35811e-15	CELE_F40F4.3	F40F4.3.1, F40F4.3.2	CE04533	Q20223	Q20223	N.A.	NM_076156.5	NP_508557.1	X -10.653100	N.A.	N.A.	gk950916|Deletion|N.A.|Coding_exon, gk963311|Deletion|N.A.|Coding_exon, ok3426|Deletion|N.A.|Coding_exon, gk894268|Substitution|N.A.|N.A., gk645459|Substitution|N.A.|N.A., gk678796|Substitution|Missense|Coding_exon, gk963725|Tandem_duplication|N.A.|Coding_exon	abu-15(Physical)	hmc, hypodermis, intestine, rectal gland cell, reproductive system, vulval muscle	coelomocyte, germ line, hypodermis, intestine, NSM	adult Ce, larva Ce	1-day post-L4 adult hermaphrodite Ce, 2-days post-L4 adult hermaphrodite Ce, 4-cell embryo Ce, 5-days post-L4 adult hermaphrodite Ce, 7-10 days post-L4 adult hermaphrodite Ce, 10-days post-L4 adult hermaphrodite Ce, adult Ce, adult hermaphrodite Ce, all stages Ce, blastula embryo Ce, dauer larva Ce, embryo Ce, L1 larva Ce, L2 larva Ce, L3 larva Ce, L4 larva Ce, larva Ce, oocyte-laying stage adult hermaphrodite Ce	N.A.	N.A.	WBPaper00003911(pmid10693745), WBPaper00005122(pmid11879640), WBPaper00025114(pmid15719061), WBPaper00026800(pmid16157872), WBPaper00027365(pmid16651656), WBPaper00027616(pmid16673436), WBPaper00032325(pmid18979247), WBPaper00040135(pmid21874007), WBPaper00041973(pmid23392608), WBPaper00042257(pmid23496871)	Concise_description	lbp-1 encodes a predicted secreted fatty acid binding protein (FABP) that is similar to the Ascaris suum secreted FABP As-p18; by homology, LBP-1 is predicted to function in sequestering or transporting small hydrophobic molecules such as lipids and steroid hormones; an lbp-1::gfp promoter fusion is expressed in the embryo, beginning at gastrulation, in presumptive hypodermal precursors; lbp-1::gfp hypodermal expression continues in hyp7 nuclei through hatching and is then seen only in one ventral cord neuron from the L1 to adult stages; an LBP-1::GFP fusion construct that contains the predicted LBP-1 secretory signal is secreted into the perivitelline fluid prior to hatching.
37	WBGene00002254	lbp-2	Live	F40F4.2	1.11884e-17	1.45124	0.328	0.149	1.51021e-13	CELE_F40F4.2	F40F4.2.1, F40F4.2.2	CE04532	Q20224	Q20224	N.A.	NM_076157.7	NP_508558.1	X -10.645700	N.A.	N.A.	gk963311|Deletion|N.A.|Coding_exon, gk275434|Substitution|N.A.|N.A., gk275435|Substitution|Missense|Coding_exon, gk874415|Substitution|Missense|Coding_exon, gk592321|Substitution|Missense|Coding_exon, gk802050|Substitution|Missense|Coding_exon, gk963725|Tandem_duplication|N.A.|Coding_exon	egl-9(Genetic)	N.A.	body wall muscle cell, coelomocyte, hermaphrodite-specific, intestine, muscle cell	N.A.	1-day post-L4 adult hermaphrodite Ce, 2-days post-L4 adult hermaphrodite Ce, 3-days post-L4 adult hermaphrodite Ce, 5-days post-L4 adult hermaphrodite Ce, 6-days post-L4 adult hermaphrodite Ce, 7-10 days post-L4 adult hermaphrodite Ce, 10-days post-L4 adult hermaphrodite Ce, 11-15 days post-L4 adult hermaphrodite Ce, adult Ce, adult hermaphrodite Ce, all stages Ce, dauer larva Ce, embryo Ce, L1 larva Ce, L2 larva Ce, L3 larva Ce, L4 larva Ce, larva Ce	N.A.	N.A.	WBPaper00003911(pmid10693745), WBPaper00006047(pmid12923778), WBPaper00025114(pmid15719061), WBPaper00026629(pmid15987632), WBPaper00026640(pmid15996007), WBPaper00026800(pmid16157872), WBPaper00027024(pmid16404716), WBPaper00041973(pmid23392608), WBPaper00042257(pmid23496871), WBPaper00049828(pmid27405932)	Concise_description	lbp-2 encodes a homolog of the novel fatty acid binding protein, As-p18, found in the parasitic nematode Ascaris suum; As-p18 is a member of a family of small intracellular fatty acid binding proteins (iFABPs); the expression pattern of lpb-2 is consistent with it being secreted into the perienteric fluid where it may play a role in lipid transport beween the intestine and body wall; a lbp-2 promoter::gfp fusion reporter is restricted to body wall muscle cells abutting the pseudocoelom.
37	WBGene00001385	far-1	Live	F02A9.2	1.72601e-13	0.945243	0.164	0.058	2.32977e-09	CELE_F02A9.2	F02A9.2b, F02A9.2a	CE00133, CE46400	P34382, G1K0V6	P34382	TF316252	NM_001268050.1, NM_001268049.1	NP_001254978.1, NP_001254979.1	III 0.143999	dumpy, organism morphology variant	N.A.	tm3282|Deletion|N.A.|Coding_exon, gk181392|Substitution|Missense|Coding_exon, gk181393|Substitution|Missense|Coding_exon, gk361498|Substitution|N.A.|N.A., gk963887|Tandem_duplication|N.A.|Coding_exon, gk964518|Tandem_duplication|N.A.|Coding_exon	N.A.	male	germ line, muscle cell, neuron, NSM	adult Ce, adult hermaphrodite Ce, embryo Ce, L1 larva Ce, L2 larva Ce, L3 larva Ce, L4 larva Ce	1-day post-L4 adult hermaphrodite Ce, 2-days post-L4 adult hermaphrodite Ce, 3-days post-L4 adult hermaphrodite Ce, 6-days post-L4 adult hermaphrodite Ce, 7-10 days post-L4 adult hermaphrodite Ce, 9-days post-L4 adult hermaphrodite Ce, 11-15 days post-L4 adult hermaphrodite Ce, 24-cell embryo Ce, adult Ce, adult hermaphrodite Ce, all stages Ce, dauer larva Ce, embryo Ce, L1 larva Ce, L2 larva Ce, L3 larva Ce, L4 larva Ce, oocyte-laying stage adult hermaphrodite Ce	N.A.	N.A.	WBPaper00005754(pmid12502713), WBPaper00049828(pmid27405932)	Concise_description	far-1 encodes a fatty acid/retinol binding protein; expressed throughout development with highest expression levels in L3 stage larvae and in adult males.
37	WBGene00016636	perm-2	Live	C44B12.1	1.19494e-11	0.601298	0.82	0.733	1.61293e-07	CELE_C44B12.1	C44B12.1	CE27850	O44145	O44145	N.A.	NM_067641.6	NP_500042.1	IV -21.627260	cell membrane organization biogenesis variant, diakinesis progression during oogenesis variant, diplotene progression during oogenesis variant, embryo osmotic integrity defective early emb, embryonic lethal, germ cell compartment expansion variant, germ cell compartment morphology variant, maternal sterile, oocyte morphology variant, oocyte number decreased, sterile	N.A.	gk193507|Substitution|N.A.|N.A., gk193509|Substitution|Missense|Coding_exon, gk374806|Substitution|Missense|Coding_exon, gk644799|Substitution|Missense|Coding_exon, gk898726|Substitution|Missense|Coding_exon, gk793514|Substitution|Missense|Coding_exon, gk694275|Substitution|Missense|Coding_exon, gk912300|Substitution|Missense|Coding_exon, gk963025|Tandem_duplication|N.A.|Coding_exon, gk963557|Tandem_duplication|N.A.|Coding_exon, gk963558|Tandem_duplication|N.A.|Coding_exon, gk963722|Tandem_duplication|N.A.|Coding_exon, gk964482|Tandem_duplication|N.A.|Coding_exon	lec-1(Physical)	N.A.	amphid sheath cell, germ line	N.A.	1-cell embryo Ce, 1-day post-L4 adult hermaphrodite Ce, 2-days post-L4 adult hermaphrodite Ce, 3-days post-L4 adult hermaphrodite Ce, 4-cell embryo Ce, 5-days post-L4 adult hermaphrodite Ce, 6-days post-L4 adult hermaphrodite Ce, 7-10 days post-L4 adult hermaphrodite Ce, 7-days post-L4 adult hermaphrodite Ce, 10-days post-L4 adult hermaphrodite Ce, 11-15 days post-L4 adult hermaphrodite Ce, 24-cell embryo Ce, adult Ce, adult hermaphrodite Ce, all stages Ce, blastula embryo Ce, dauer larva Ce, L1 larva Ce, L2 larva Ce, L3 larva Ce, L4 larva Ce, oocyte-laying stage adult hermaphrodite Ce	N.A.	N.A.	N.A.	Automated_description	Microarray, RNA sequencing, and proteomic studies indicate that perm-2 is affected by Heme, Ethanol, Rotenone, Manganese chloride, Nicotine, Zidovudine, Resveratrol, Chlorpyrifos, Hydrolyzable Tannins, Humic substances, single-walled carbon nanotubes, Paraquat, Sirolimus, and Triclosan; proteomic and RNA sequencing studies indicate that perm-2 is enriched in the germ line and amphid sheath cell.
37	WBGene00016638	perm-4	Live	C44B12.5	2.96286e-11	0.679835	0.664	0.493	3.99927e-07	CELE_C44B12.5	C44B12.5	CE48800	O44144	O44144	N.A.	NM_067640.8	NP_500041.2	IV -21.737000	cell membrane organization biogenesis variant, embryonic lethal, germ cell compartment morphology variant, maternal sterile, sterile, sterile progeny	N.A.	gk193495|Substitution|Missense|Coding_exon, gk193499|Substitution|Missense|Coding_exon, gk193500|Substitution|Missense|Coding_exon, gk193502|Substitution|Missense|Coding_exon, gk538150|Substitution|Missense|Coding_exon, gk457667|Substitution|Missense|Coding_exon, gk838790|Substitution|Missense|Coding_exon, gk936158|Substitution|Missense|Coding_exon, gk874097|Substitution|Missense|Coding_exon, gk425336|Substitution|Missense|Coding_exon, gk909754|Substitution|Missense|Coding_exon, gk577185|Substitution|Missense|Coding_exon, gk909755|Substitution|Missense|Coding_exon, gk792996|Substitution|Missense|Coding_exon, gk963025|Tandem_duplication|N.A.|Coding_exon, gk963557|Tandem_duplication|N.A.|Coding_exon, gk963558|Tandem_duplication|N.A.|Coding_exon, gk963722|Tandem_duplication|N.A.|Coding_exon, gk964482|Tandem_duplication|N.A.|Coding_exon	ran-4(Physical), lec-1(Physical)	N.A.	body wall muscle cell, cephalic sheath cell, germ line, hermaphrodite-specific, pharyngeal muscle cell	N.A.	1-cell embryo Ce, 1-day post-L4 adult hermaphrodite Ce, 2-days post-L4 adult hermaphrodite Ce, 3-days post-L4 adult hermaphrodite Ce, 4-cell embryo Ce, 5-days post-L4 adult hermaphrodite Ce, 6-days post-L4 adult hermaphrodite Ce, 7-10 days post-L4 adult hermaphrodite Ce, 10-days post-L4 adult hermaphrodite Ce, 11-15 days post-L4 adult hermaphrodite Ce, 24-cell embryo Ce, adult Ce, adult hermaphrodite Ce, all stages Ce, blastula embryo Ce, dauer larva Ce, embryo Ce, L1 larva Ce, L2 larva Ce, L3 larva Ce, L4 larva Ce, oocyte-laying stage adult hermaphrodite Ce	N.A.	N.A.	WBPaper00042178(pmid23533643)	Automated_description	RNA sequencing and microarray studies indicate that perm-4 is affected by Ethanol, Rotenone, Manganese chloride, Zidovudine, Resveratrol, Chlorpyrifos, Diazinon, single-walled carbon nanotubes, Paraquat, Sirolimus, and Triclosan; tiling array, RNA sequencing, and microarray studies indicate that perm-4 is enriched in the body wall muscle cell, cephalic sheath cell, pharyngeal muscle cell, germ line, and hermaphrodite-specific tissues.
37	WBGene00006754	unc-15	Live	F07A5.7	7.49575e-09	0.956741	0.137	0.055	0.000101178	CELE_F07A5.7	F07A5.7b.1, F07A5.7b.2, F07A5.7b.3, F07A5.7b.4, F07A5.7a.1, F07A5.7a.2, F07A5.7a.3, F07A5.7a.4	CE09197, CE42754	P10567	P10567	TF336753	NM_001136291.2, NM_059684.5	NP_492085.1, NP_001129763.1	I 2.049376	body wall muscle myosin organization defective, body wall muscle sarcomere morphology variant, egg laying defective, egg laying variant, growth rate variant, larval arrest, larval lethal, late larval lethal, lethal, locomotion variant, long, organism morphology variant, paralyzed, pattern of transgene expression variant, protruding vulva, receptor mediated endocytosis defective, reduced brood size, sick, sterile, thin, transgene subcellular localization variant	body wall muscle development variant, body wall muscle morphology variant, body wall muscle physiology variant, egg laying variant, embryonic lethal, flaccid, lethal, paralyzed, sluggish, sperm pseudopod variant, sterile	tm6329|Deletion|N.A.|Coding_exon, otn3896|Substitution|Missense|Coding_exon, gk114857|Substitution|N.A.|N.A., gk114858|Substitution|N.A.|N.A., gk114860|Substitution|Missense|Coding_exon, gk114863|Substitution|Missense|Coding_exon, gk114865|Substitution|Missense|Coding_exon, gk114866|Substitution|Missense|Coding_exon, gk114868|Substitution|Missense|Coding_exon, gk114873|Substitution|Missense|Coding_exon, gk114876|Substitution|Missense|Coding_exon, gk114877|Substitution|N.A.|N.A., gk680774|Substitution|N.A.|N.A., gk711570|Substitution|N.A.|N.A., gk852391|Substitution|N.A.|N.A., gk931927|Substitution|N.A.|N.A., gk937132|Substitution|N.A.|N.A., gk404964|Substitution|N.A.|N.A., gk918929|Substitution|N.A.|N.A., gk914954|Substitution|N.A.|N.A., gk895898|Substitution|Missense|Coding_exon, gk506386|Substitution|Missense|Coding_exon, gk929667|Substitution|Missense|Coding_exon, gk592421|Substitution|Missense|Coding_exon, gk773841|Substitution|Missense|Coding_exon, gk656450|Substitution|Missense|Coding_exon, gk879477|Substitution|Missense|Coding_exon, gk350104|Substitution|Missense|Coding_exon, gk671571|Substitution|Missense|Coding_exon, gk573667|Substitution|Missense|Coding_exon, gk674300|Substitution|Missense|Coding_exon, gk434338|Substitution|Missense|Coding_exon, gk564986|Substitution|Missense|Coding_exon, gk484154|Substitution|Missense|Coding_exon, gk858372|Substitution|Missense|Coding_exon, gk759857|Substitution|Missense|Coding_exon, h8265|Substitution|N.A.|N.A., gk962706|Tandem_duplication|N.A.|Coding_exon, gk962858|Tandem_duplication|N.A.|Coding_exon, gk963902|Tandem_duplication|N.A.|Coding_exon	myo-3(Genetic), unc-82(Genetic), sup-19(Genetic), sus-1(Genetic), sup-21(Genetic), unc-105(Genetic), dhc-1(Genetic), spn-4(Genetic), lit-1(Genetic), unc-96(Genetic), unc-98(Regulatory), acdh-1(Physical), age-1(Genetic), hsf-1(Genetic), daf-16(Genetic), npp-7(Physical), tac-1(Physical), cogc-3(Physical), unc-89(Physical)	anal depressor muscle, anal sphincter muscle, anterior oblique muscle, body wall musculature, copulatory spicule, diagonal muscle, gonad, gubernacular erector muscle, gubernacular retractor muscle, intestinal muscle, longitudinal male muscle, male, pharyngeal muscle cell, posterior oblique muscle, spicule protractor muscle, spicule retractor muscle, vulval muscle	body wall muscle cell, body wall musculature, muscle cell	adult Ce, embryo Ce, L1 larva Ce, L2 larva Ce, L4 larva Ce	1-day post-L4 adult hermaphrodite Ce, 2-days post-L4 adult hermaphrodite Ce, 3-days post-L4 adult hermaphrodite Ce, 4-days post-L4 adult hermaphrodite Ce, 5-days post-L4 adult hermaphrodite Ce, 6-days post-L4 adult hermaphrodite Ce, 7-10 days post-L4 adult hermaphrodite Ce, 9-days post-L4 adult hermaphrodite Ce, 11-15 days post-L4 adult hermaphrodite Ce, 24-cell embryo Ce, 96-cell embryo Ce, adult Ce, adult hermaphrodite Ce, adult male Ce, all stages Ce, dauer larva Ce, embryo Ce, L1 larva Ce, L2 larva Ce, L3 larva Ce, L4 larva Ce, larva Ce, oocyte-laying stage adult hermaphrodite Ce	N.A.	ENSG00000128849 | Inparanoid_8, ENSG00000143375 | Inparanoid_8	WBPaper00000031(pmid4366476), WBPaper00000318(pmid669254), WBPaper00000399(pmid564970), WBPaper00000427(pmid7262541), WBPaper00000461(pmid7190524), WBPaper00000485(pmid7193096), WBPaper00000515(pmid7274656), WBPaper00000536(pmid7199049), WBPaper00000608(pmid17246100), WBPaper00000715(pmid6500256), WBPaper00000741(pmid6527380), WBPaper00000755(pmid2984668), WBPaper00000769(pmid4018568), WBPaper00000924(pmid3745277), WBPaper00000975(pmid N.A.), WBPaper00001014(pmid3320053), WBPaper00001026(pmid2829205), WBPaper00001051(pmid3384852), WBPaper00001157(pmid2754728), WBPaper00001158(pmid2754733), WBPaper00001245(pmid2300580), WBPaper00001276(pmid3443685), WBPaper00001308(pmid1978238), WBPaper00001324(pmid2398498), WBPaper00001431(pmid2051482), WBPaper00001436(pmid2062851), WBPaper00001527(pmid1314423), WBPaper00001557(pmid1603066), WBPaper00001567(pmid1302005), WBPaper00001612(pmid1527173), WBPaper00001782(pmid8349734), WBPaper00001820(pmid8408214), WBPaper00001840(pmid2465541), WBPaper00002006(pmid8041603), WBPaper00002748(pmid9113409), WBPaper00002973(pmid9307059), WBPaper00003002(pmid9442110), WBPaper00004378(pmid11014812), WBPaper00004402(pmid11099033), WBPaper00005423(pmid12176360), WBPaper00005458(pmid12225671), WBPaper00005654(pmid12529635), WBPaper00005940(pmid12728011), WBPaper00006323(pmid14738731), WBPaper00024244(pmid15138888), WBPaper00025227(pmid15930100), WBPaper00027180(pmid N.A.), WBPaper00027703(pmid16790495), WBPaper00028374(pmid16888068), WBPaper00029138(pmid17326220), WBPaper00029301(pmid17445261), WBPaper00031213(pmid18006691), WBPaper00031500(pmid18256289), WBPaper00032049(pmid18653886), WBPaper00032309(pmid17967446), WBPaper00032962(pmid19266020), WBPaper00033208(pmid19467242), WBPaper00034645(pmid19535455), WBPaper00034662(pmid19557190), WBPaper00035598(pmid20005871), WBPaper00035956(pmid20161164), WBPaper00038491(pmid21647448), WBPaper00038509(pmid21655084), WBPaper00042178(pmid23533643), WBPaper00046899(pmid26031360), WBPaper00048675(pmid26469957), WBPaper00049445(pmid27009202), WBPaper00049828(pmid27405932)	Concise_description	The unc-15 gene encodes a paramyosin ortholog; UNC-15 protein physically interacts with MHC A, one isoform of myosin heavy chain (MHC) in striated muscle; UNC-15 accumulation is decreased in the absence of UNC-54 (myosin B), implying that degradation of UNC-15 is inhibited by its binding myosin B; conversely, myosin B (but not MYO-3/myosin A) fails to accumulate in unc-15 mutants.
37	WBGene00003371	mlc-3	Live	F09F7.2	4.1613e-07	0.585612	0.547	0.424	0.00561693	CELE_F09F7.2	F09F7.2a.1, F09F7.2a.2, F09F7.2b	CE01236, CE30652	P53014, G8JY79	P53014	N.A.	NM_171129.4, NM_171128.7	NP_741145.1, NP_741146.1	III -1.541874	egg laying variant, locomotion variant, organism development variant	N.A.	gk174975|Substitution|N.A.|N.A., gk174977|Substitution|Missense|Coding_exon, gk600550|Substitution|N.A.|N.A., gk867298|Substitution|N.A.|N.A., gk446358|Substitution|Missense|Coding_exon, gk341062|Substitution|Missense|Coding_exon, gk580625|Substitution|N.A.|N.A., gk839423|Substitution|N.A.|N.A., h10901|Substitution|Missense|Coding_exon, gk964216|Tandem_duplication|N.A.|Coding_exon, gk964217|Tandem_duplication|N.A.|Coding_exon, gk964338|Tandem_duplication|N.A.|Coding_exon, gk964339|Tandem_duplication|N.A.|Coding_exon, gk964518|Tandem_duplication|N.A.|Coding_exon	let-756(Genetic), daf-2(Genetic), unc-54(Physical), mlc-1(Physical), mlc-2(Physical), myo-3(Physical), myo-1(Physical), myo-2(Physical)	anal depressor muscle, body wall musculature, head neuron, nervous system, pharynx, tail neuron, ventral nerve cord, vulval muscle	body wall muscle cell, body wall musculature, intestine, muscle cell, OLL, PVD	adult Ce, larva Ce	1-day post-L4 adult hermaphrodite Ce, 2-days post-L4 adult hermaphrodite Ce, 3-days post-L4 adult hermaphrodite Ce, 4-days post-L4 adult hermaphrodite Ce, 5-days post-L4 adult hermaphrodite Ce, 6-days post-L4 adult hermaphrodite Ce, 7-10 days post-L4 adult hermaphrodite Ce, 10-days post-L4 adult hermaphrodite Ce, 11-15 days post-L4 adult hermaphrodite Ce, 20-days post-L4 adult hermaphrodite Ce, 24-cell embryo Ce, 96-cell embryo Ce, adult Ce, adult hermaphrodite Ce, adult male Ce, all stages Ce, dauer larva Ce, embryo Ce, L1 larva Ce, L2 larva Ce, L3 larva Ce, L4 larva Ce, larva Ce, oocyte-laying stage adult hermaphrodite Ce	hypertrophic cardiomyopathy 8 | Based on Sequence | DOID:0110314 | ENSEMBL:ENSG00000160808|OMIM:608751	ENSG00000198336 | ParaSite-Compara;Panther, ENSG00000168530 | ParaSite-Compara;Panther, ENSG00000196465 | ParaSite-Compara;Panther, ENSG00000092841 | ParaSite-Compara;Panther, ENSG00000160808 | ParaSite-Compara;Panther	WBPaper00002006(pmid8041603), WBPaper00004157(pmid10870962), WBPaper00031003(pmid17848203), WBPaper00038444(pmid21611156), WBPaper00038491(pmid21647448), WBPaper00049828(pmid27405932)	Concise_description	mlc-3 encodes an essential myosin light chain; large-scale RNAi screens indicate that mlc-3 activity is required for both embryonic and postembryonic development, as well as for normal locomotion and egg laying.
37	WBGene00001386	far-2	Live	F02A9.3	2.27782e-06	0.685369	0.254	0.153	0.0307461	pes-3, CELE_F02A9.3	F02A9.3.1, F02A9.3.2	CE00134	P34383	P34383	TF316252	NM_066610.4	NP_499011.1	III 0.153074	N.A.	N.A.	ok435|Deletion|N.A.|Coding_exon, tm506|Deletion|N.A.|Coding_exon, gk181395|Substitution|Missense|Coding_exon, gk181396|Substitution|Missense|Coding_exon, gk531072|Substitution|N.A.|N.A., gk785347|Substitution|Missense|Coding_exon, gk463450|Substitution|Missense|Coding_exon, gk425674|Substitution|Missense|Coding_exon, gk721454|Substitution|Missense|Coding_exon, gk963887|Tandem_duplication|N.A.|Coding_exon, gk964518|Tandem_duplication|N.A.|Coding_exon	M01F1.4(Physical), cka-1(Physical)	body wall musculature, male, vulval muscle	coelomocyte, germ line, hermaphrodite-specific, intestine, muscle cell, PLM	adult Ce, adult hermaphrodite Ce, embryo Ce, L1 larva Ce, L2 larva Ce, L3 larva Ce, L4 larva Ce	1-cell embryo Ce, 1-day post-L4 adult hermaphrodite Ce, 2-days post-L4 adult hermaphrodite Ce, 3-days post-L4 adult hermaphrodite Ce, 5-days post-L4 adult hermaphrodite Ce, 6-days post-L4 adult hermaphrodite Ce, 7-10 days post-L4 adult hermaphrodite Ce, 9-days post-L4 adult hermaphrodite Ce, 11-15 days post-L4 adult hermaphrodite Ce, 24-cell embryo Ce, adult Ce, adult hermaphrodite Ce, all stages Ce, dauer larva Ce, embryo Ce, L1 larva Ce, L2 larva Ce, L3 larva Ce, L4 larva Ce, larva Ce, oocyte-laying stage adult hermaphrodite Ce	N.A.	N.A.	WBPaper00001469(pmid1782857), WBPaper00005754(pmid12502713), WBPaper00005763(pmid12592563), WBPaper00024704(pmid15654727), WBPaper00026629(pmid15987632), WBPaper00027637(pmid16717278), WBPaper00049828(pmid27405932)	Concise_description	far-2 encodes a protein similar to a class of secreted fatty acid and retinol-binding proteins expressed in parasitic nematodes and secreted in the surrounding tissues of the host; expressed in body wall muscle and vulval cells of adult hermaphrodites, and transcript levels progressively increase during development.
37	WBGene00000066	act-4	Live	M03F4.2	4.13997e-06	0.457548	0.531	0.399	0.0558813	act4, CELE_M03F4.2	M03F4.2a, M03F4.2c, M03F4.2b.1, M03F4.2b.2, M03F4.2b.3, M03F4.2b.4, M03F4.2b.5, M03F4.2b.6	CE12358, CE28620, CE37134	P10986, Q95ZL1, Q6A8K1	P10986	N.A.	NM_076441.4, NM_076440.6, NM_001029632.2	NP_508842.1, NP_001024803.1, NP_508841.1	X -6.199920	apoptosis fails to occur, apoptosis reduced, avoids bacterial lawn, body wall muscle myosin organization defective, body wall muscle sarcomere morphology variant, cell membrane organization biogenesis variant, chromosome condensation variant, cytokinesis variant emb, cytoplasmic processing body variant, dead eggs laid, distal tip cell migration variant, embryonic lethal, germ cell compartment multinucleate, germ cell compartment size variant, germ cell morphology variant, germ cell partition absent, germ cell partition morphology variant, germline nuclear positioning variant, growth variant, larval arrest, lethal, locomotion variant, maternal sterile, mitochondria alignment variant, multiple nuclei oocyte, no oocytes, nuclear appearance variant, nuclear fallout, nuclei small, oocyte number decreased, oocyte septum formation variant, paralyzed, pattern of transgene expression variant, protein aggregation variant, protein expression reduced, protruding vulva, rachis wide, receptor mediated endocytosis defective, reduced brood size, shortened life span, slow growth, sterile, transgene expression increased, transgene subcellular localization variant	N.A.	gk963311|Deletion|N.A.|Coding_exon, ttTi8432|Insertion|N.A.|N.A., gk279370|Substitution|N.A.|N.A., gk279371|Substitution|Missense|Coding_exon, gk279383|Substitution|Missense|Coding_exon, gk279385|Substitution|Missense|Coding_exon, gk279389|Substitution|Missense|Coding_exon, gk279391|Substitution|N.A.|N.A., gk473333|Substitution|Missense|Coding_exon, gk331463|Substitution|Missense|Coding_exon, gk313123|Substitution|Missense|Coding_exon, gk783961|Substitution|Missense|Coding_exon, gk732631|Substitution|Missense|Coding_exon, gk765983|Substitution|Missense|Coding_exon, gk815584|Substitution|Missense|Coding_exon, gk607362|Substitution|Missense|Coding_exon, gk635913|Substitution|Missense|Coding_exon, gk867613|Substitution|N.A.|N.A., gk963628|Tandem_duplication|N.A.|Coding_exon, gk963638|Tandem_duplication|N.A.|Coding_exon, gk964260|Tandem_duplication|N.A.|Coding_exon	aspm-1(Physical), dlat-1(Physical), act-2(Physical), act-1(Physical), act-5(Physical), lev-11(Physical), lit-1(Physical)	body wall muscle quadrant, body wall musculature, gonad, pharyngeal muscle cell, pharynx, spermatheca, vulval muscle	germ line, NSM	adult Ce, embryo Ce, L1 larva Ce, L2 larva Ce, L4 larva Ce	1-day post-L4 adult hermaphrodite Ce, 2-days post-L4 adult hermaphrodite Ce, 3-days post-L4 adult hermaphrodite Ce, 5-days post-L4 adult hermaphrodite Ce, 10-days post-L4 adult hermaphrodite Ce, 20-days post-L4 adult hermaphrodite Ce, adult Ce, adult hermaphrodite Ce, adult male Ce, all stages Ce, dauer larva Ce, embryo Ce, L1 larva Ce, L2 larva Ce, L3 larva Ce, L4 larva Ce, oocyte-laying stage adult hermaphrodite Ce	dilated cardiomyopathy 1R | Based on Sequence | DOID:0110456 | ENSEMBL:ENSG00000159251|OMIM:613424, hypertrophic cardiomyopathy 11 | Based on Sequence | DOID:0110317 | ENSEMBL:ENSG00000159251|OMIM:612098, nemaline myopathy 3 | Based on Sequence | DOID:0110927 | ENSEMBL:ENSG00000143632|OMIM:161800, thoracic aortic aneurysm | Based on Sequence | DOID:14004 | ENSEMBL:ENSG00000107796|OMIM:611788, atrial heart septal defect 5 | Based on Sequence | DOID:0110110 | ENSEMBL:ENSG00000159251|OMIM:612794, congenital fiber-type disproportion | Based on Sequence | DOID:0080102 | ENSEMBL:ENSG00000143632|OMIM:255310, Moyamoya disease | Based on Sequence | DOID:13099 | ENSEMBL:ENSG00000107796|OMIM:614042	ENSG00000163017 | ParaSite-Compara, ENSG00000143632 | ParaSite-Compara, ENSG00000107796 | ParaSite-Compara, ENSG00000159251 | ParaSite-Compara, ENSG00000075624 | Inparanoid_8, ENSG00000184009 | Inparanoid_8, ENSG00000123165 | Panther, ENSG00000169717 | Panther, ENSG00000184378 | Panther, ENSG00000182584 | Panther, ENSG00000117148 | Panther	WBPaper00000801(pmid4054096), WBPaper00000969(pmid3581169), WBPaper00001003(pmid3478715), WBPaper00001090(pmid3203906), WBPaper00001092(pmid2973125), WBPaper00001178(pmid2795655), WBPaper00001262(pmid2157142), WBPaper00001370(pmid2100265), WBPaper00001400(pmid1848665), WBPaper00001567(pmid1302005), WBPaper00001850(pmid8406009), WBPaper00001895(pmid8106548), WBPaper00001905(pmid8299960), WBPaper00002006(pmid8041603), WBPaper00002292(pmid7671015), WBPaper00002463(pmid8634918), WBPaper00002748(pmid9113409), WBPaper00005475(pmid12372248), WBPaper00005943(pmid12783458), WBPaper00006387(pmid14755799), WBPaper00024200(pmid15166316), WBPaper00025088(pmid15837805), WBPaper00026732(pmid16079852), WBPaper00027024(pmid16404716), WBPaper00027028(pmid16407404), WBPaper00028360(pmid16897684), WBPaper00029197(pmid17371877), WBPaper00029334(pmid17472752), WBPaper00035956(pmid20161164), WBPaper00037615(pmid20858264), WBPaper00037777(pmid21070894), WBPaper00038491(pmid21647448), WBPaper00040113(pmid21857800), WBPaper00040301(pmid21945576), WBPaper00049828(pmid27405932), WBPaper00050564(pmid28036392)	Concise_description	act-4 encodes an actin isoform that is most similar to act-2 in amino acid sequence; an act-4 reporter gene is expressed in body wall and vulval muscles and the spermatheca.
37	WBGene00003963	pdi-2	Live	C07A12.4	3.49189e-05	0.437056	0.23	0.139	0.471335	CELE_C07A12.4	C07A12.4a.1, C07A12.4a.2, C07A12.4c.1, C07A12.4c.2, C07A12.4b.1, C07A12.4b.2	CE03972, CE31878, CE40737	Q17770, G8JY07, A3RMS2	Q17770	TF106381	NM_182439.3, NM_001129628.2, NM_076377.3	NP_508778.1, NP_872239.1, NP_001123100.1	X -7.350441	clear, dumpy, embryonic lethal, embryonic lethal late emb, larval arrest, larval lethal, locomotion variant, organism development variant, organism morphology variant, population fitness variant, protein aggregation variant, reduced brood size, sluggish, transgene expression increased	lethal, pathogen susceptibility increased, sterile	gk313|Deletion|N.A.|Coding_exon, gk375|Deletion|N.A.|Coding_exon, tm689|Deletion|N.A.|Coding_exon, gk963311|Deletion|N.A.|Coding_exon, gk278306|Substitution|N.A.|N.A., gk278311|Substitution|Missense|Coding_exon, gk278313|Substitution|N.A.|N.A., gk491706|Substitution|N.A.|N.A., gk717606|Substitution|Missense|Coding_exon, gk789831|Substitution|Missense|Coding_exon, gk578672|Substitution|Missense|Coding_exon, gk821920|Substitution|Missense|Coding_exon, gk898109|Substitution|Missense|Coding_exon, gk325705|Substitution|Missense|Coding_exon, gk595335|Substitution|N.A.|N.A., gk683692|Substitution|N.A.|N.A., gk962667|Tandem_duplication|N.A.|Coding_exon, gk963725|Tandem_duplication|N.A.|Coding_exon, gk964260|Tandem_duplication|N.A.|Coding_exon	crt-1(Regulatory), let-756(Genetic), bar-1(Genetic), sma-6(Genetic), sos-1(Genetic), let-60(Genetic), daf-7(Genetic), dpy-7(Regulatory), rps-15(Physical), hsp-4(Regulatory), hsp-6(Regulatory), mrt-2(Physical), hus-1(Physical), dpy-18(Physical), phy-2(Physical)	Cell, germ line, hypodermis	anal depressor muscle, body wall musculature, intestine, pharynx, PLM, vulval muscle	1.5-fold embryo Ce, 2-fold embryo Ce, 3-fold embryo Ce, adult Ce, embryo Ce, fully-elongated embryo Ce, L1 larva Ce, L2 larva Ce, L3 larva Ce, L4 larva Ce	1-cell embryo Ce, 1-day post-L4 adult hermaphrodite Ce, 2-days post-L4 adult hermaphrodite Ce, 3-days post-L4 adult hermaphrodite Ce, 3-fold embryo Ce, 5-days post-L4 adult hermaphrodite Ce, 6-days post-L4 adult hermaphrodite Ce, 7-10 days post-L4 adult hermaphrodite Ce, 10-days post-L4 adult hermaphrodite Ce, 11-15 days post-L4 adult hermaphrodite Ce, 16-18 days post-L4 adult hermaphrodite Ce, 20-days post-L4 adult hermaphrodite Ce, adult Ce, adult hermaphrodite Ce, all stages Ce, dauer larva Ce, embryo Ce, L1 larva Ce, L2 larva Ce, L3 larva Ce, L4 larva Ce, larva Ce, oocyte-laying stage adult hermaphrodite Ce	N.A.	ENSG00000185624 | Inparanoid_8;Panther, ENSG00000169340 | Panther, ENSG00000185615 | Panther	WBPaper00002537(pmid8760355), WBPaper00005422(pmid12036960), WBPaper00005432(pmid12186849), WBPaper00005597(pmid12445383), WBPaper00005678(pmid12417582), WBPaper00006465(pmid15028283), WBPaper00006483(pmid14985345), WBPaper00026640(pmid15996007), WBPaper00027024(pmid16404716), WBPaper00029142(pmid17321733), WBPaper00030802(pmid17586485), WBPaper00030877(pmid17651753), WBPaper00030961(pmid17711389), WBPaper00031524(pmid18276589), WBPaper00032230(pmid18824511), WBPaper00033090(pmid19381582), WBPaper00038491(pmid21647448), WBPaper00041825(pmid23223450), WBPaper00045520(pmid25044714), WBPaper00049828(pmid27405932), WBPaper00053107(pmid28932706)	Concise_description	pdi-2 encodes a protein disulfide isomerase beta subunit; by homology, PDI-2 is predicted to function in oxidative protein folding in the endoplasmic reticulum (ER); PDI-2 activity is required for several organismal processes including body morphology, locomotion, fertility, molting, and collagen deposition; pdi-2 transcript levels are increased in response to ER stress; pdi-2 is expressed in the hypodermis which secretes the collagen-based cuticle.
37	WBGene00000370	ccg-1	Live	Y73F8A.6	8.21798e-05	0.783795	0.102	0.049	1	CELE_Y73F8A.6	Y73F8A.6	CE25600	Q9NA39	Q9NA39	TF319877	NM_070441.6	NP_502842.1	IV 13.316200	N.A.	N.A.	gk963948|Deletion|N.A.|Coding_exon, cxTi6022|Insertion|N.A.|Coding_exon, gk219707|Substitution|Missense|Coding_exon, gk700200|Substitution|N.A.|N.A., gk595159|Substitution|Missense|Coding_exon, gk764554|Substitution|Missense|Coding_exon, gk343634|Substitution|Missense|Coding_exon, gk564159|Substitution|Missense|Coding_exon, gk367642|Substitution|Missense|Coding_exon, gk756905|Substitution|Missense|Coding_exon, gk860604|Substitution|Missense|Coding_exon, gk807633|Substitution|Missense|Coding_exon, gk794798|Substitution|Missense|Coding_exon, gk356466|Substitution|Missense|Coding_exon, gk962765|Tandem_duplication|N.A.|Coding_exon, gk963590|Tandem_duplication|N.A.|Coding_exon, gk963795|Tandem_duplication|N.A.|Coding_exon, gk964078|Tandem_duplication|N.A.|Coding_exon, gk964500|Tandem_duplication|N.A.|Coding_exon	N.A.	N.A.	coelomocyte, germ line, muscle cell, PLM	N.A.	1-day post-L4 adult hermaphrodite Ce, 2-days post-L4 adult hermaphrodite Ce, 3-days post-L4 adult hermaphrodite Ce, 6-days post-L4 adult hermaphrodite Ce, 7-10 days post-L4 adult hermaphrodite Ce, 11-15 days post-L4 adult hermaphrodite Ce, adult Ce, adult hermaphrodite Ce, all stages Ce, dauer larva Ce, embryo Ce, L1 larva Ce, L2 larva Ce, L3 larva Ce, L4 larva Ce, larva Ce, oocyte-laying stage adult hermaphrodite Ce	N.A.	N.A.	N.A.	Automated_description	Microarray and RNA sequencing studies indicate that ccg-1 is affected by Aldicarb, Rotenone, D-glucose, Atrazine, Cry5B, Paraquat, and Sirolimus; tiling array, RNA sequencing, and microarray studies indicate that ccg-1 is enriched in the coelomocytes, germ line, and muscle cell and in the PLM neurons.
37	WBGene00002978	lev-11	Live	Y105E8B.1	8.27416e-05	0.40805	0.422	0.317	1	tmy-1, Y105E8B.c, Y105E8B.c, CELE_Y105E8B.1	Y105E8B.1f, Y105E8B.1e.1, Y105E8B.1e.2, Y105E8B.1t, Y105E8B.1j, Y105E8B.1c, Y105E8B.1g, Y105E8B.1b.1, Y105E8B.1b.2, Y105E8B.1i.1, Y105E8B.1i.2, Y105E8B.1d, Y105E8B.1q, Y105E8B.1n.1, Y105E8B.1n.2, Y105E8B.1a, Y105E8B.1l, Y105E8B.1o, Y105E8B.1s, Y105E8B.1k, Y105E8B.1p, Y105E8B.1r, Y105E8B.1m.1, Y105E8B.1m.2	CE28782, CE36223, CE29059, CE29060, CE31733, CE36224, CE48010, CE47868, CE48059, CE50243, CE28784, CE50134, CE50275, CE50292, CE50234, CE50171, CE50169, CE50164, CE51960	Q22866, Q27249, A0A0K3ATS1, A0A0K3AUC0, A0A0K3AQT4, A0A0K3AQS9, A0A0K3AWP0, K8FDX2, A0A0K3AUC2, K8ESC3, A0A0K3ARB5, K8ERM4, A0A1Q2U2F4, A0A0K3ATR6, A0A0K3ARC0	Q22866	TF351519	NM_001313530.1, NM_001313528.1, NM_001313531.1, NM_001026526.4, NM_001313532.1, NM_001026525.5, NM_001276666.1, NM_001313529.1, NM_001350374.1, NM_001276668.1, NM_001026529.4, NM_001026528.3, NM_001026527.1, NM_001026524.5, NM_001313526.1, NM_001313527.1, NM_001276667.1, NM_001313524.1, NM_001313525.1	NP_001021695.1, NP_001263597.1, NP_001021697.1, NP_001021700.1, NP_001263596.1, NP_001300454.1, NP_001300459.1, NP_001337289.1, NP_001300458.1, NP_001300455.1, NP_001021699.1, NP_001300460.1, NP_001021698.1, NP_001263595.1, NP_001300457.1, NP_001300456.1, NP_001300453.1, NP_001021696.1, NP_001300461.1	I 25.812500	actin cytoskeleton filament morphology variant, actin organization biogenesis variant, anus development variant, body wall muscle morphology variant, cytokinesis variant emb, egg laying variant, embryonic arrest, embryonic lethal, endomitotic oocytes, gonad sheath contractions variant, intestinal development variant, larval body morphology variant, larval lethal, lethal, locomotion variant, long, maternal sterile, molt defect, movement variant, oocyte morphology variant, organism morphology variant, ovulation variant, paralyzed, pharyngeal development variant, protruding vulva, sick, sluggish, spermatheca dilation defective, sterile, thrashing reduced	antihelmintic response variant, lethal, levamisole resistant, level of protein expression variant, locomotion variant, long, ouabain resistant, paralyzed arrested elongation two fold, protein expression reduced, sterile, sustained spicule protraction defective, twitcher	gk129663|Substitution|Missense|Coding_exon, gk129665|Substitution|N.A.|N.A., gk129666|Substitution|N.A.|N.A., gk847018|Substitution|N.A.|N.A., gk882828|Substitution|N.A.|N.A., gk315928|Substitution|N.A.|N.A., gk367130|Substitution|Missense|Coding_exon, gk791549|Substitution|Missense|Coding_exon, gk360899|Substitution|Missense|Coding_exon, gk624120|Substitution|N.A.|N.A., gk379561|Substitution|N.A.|N.A., gk799714|Substitution|N.A.|N.A., h13551|Substitution|Missense|Coding_exon, h9501|Substitution|Missense|Coding_exon, gk962681|Tandem_duplication|N.A.|Coding_exon, gk963269|Tandem_duplication|N.A.|Coding_exon, gk963731|Tandem_duplication|N.A.|Coding_exon, gk963849|Tandem_duplication|N.A.|Coding_exon, gk963947|Tandem_duplication|N.A.|Coding_exon, gk964175|Tandem_duplication|N.A.|Coding_exon	egl-30(Genetic), unc-103(Genetic), unc-87(Genetic), dpy-5(Genetic), dpy-13(Genetic), dpy-11(Genetic), dpy-7(Genetic), dpy-8(Genetic), dpy-18(Genetic), dpy-19(Genetic), unc-60(Genetic), elt-2(Regulatory), pha-4(Regulatory), unc-90(Genetic), gei-8(Regulatory), unc-37(Physical), atn-1(Physical), vps-4(Physical), vbh-1(Physical), npp-4(Physical), mcm-6(Physical), pas-7(Physical), kxd-1(Physical), pabp-2(Physical), pas-4(Physical), cye-1(Physical), aspm-1(Physical), inx-14(Physical), rpt-4(Physical), pyk-1(Physical), F33D11.10(Physical), apc-11(Physical), rps-15(Physical), zyg-1(Physical), K06H7.1(Physical), smo-1(Physical), top-2(Physical), npp-3(Physical), ran-4(Physical), npp-19(Physical), kars-1(Physical), act-4(Physical)	anal depressor muscle, anal sphincter muscle, anterior oblique muscle, body wall musculature, copulatory spicule, diagonal muscle, e1, germ line, gonadal sheath cell, gubernacular erector muscle, gubernacular retractor muscle, intestinal cell, intestine, longitudinal male muscle, marginal cell, muscle cell, pharyngeal muscle cell, pharyngeal-intestinal valve, pharynx, pm1, pm2, pm3, pm4, pm5, pm6, pm7, pm8, posterior oblique muscle, spermatheca, spicule protractor muscle, spicule retractor muscle, vulval muscle	ALM, body wall musculature, germ line, intestine, muscle cell, NSM, pharynx, PLM	adult Ce, bean embryo Ce, comma embryo Ce, elongating embryo Ce, embryo Ce, enclosing embryo Ce, fully-elongated embryo Ce, gastrulating embryo Ce, L1 larva Ce, L2 larva Ce, L3 larva Ce, L4 larva Ce, postembryonic Ce	1-day post-L4 adult hermaphrodite Ce, 2-days post-L4 adult hermaphrodite Ce, 3-days post-L4 adult hermaphrodite Ce, 5-days post-L4 adult hermaphrodite Ce, 6-days post-L4 adult hermaphrodite Ce, 7-10 days post-L4 adult hermaphrodite Ce, 10-days post-L4 adult hermaphrodite Ce, 11-15 days post-L4 adult hermaphrodite Ce, 20-days post-L4 adult hermaphrodite Ce, 24-cell embryo Ce, adult Ce, adult hermaphrodite Ce, all stages Ce, dauer larva Ce, embryo Ce, L1 larva Ce, L2 larva Ce, L3 larva Ce, L4 larva Ce, L4-adult lethargus Ce, larva Ce, oocyte-laying stage adult hermaphrodite Ce	dilated cardiomyopathy 1Y | Based on Sequence | DOID:0110457 | ENSEMBL:ENSG00000140416|OMIM:611878, hypertrophic cardiomyopathy 3 | Based on Sequence | DOID:0110309 | ENSEMBL:ENSG00000140416|OMIM:115196, nemaline myopathy 4 | Based on Sequence | DOID:0110932 | ENSEMBL:ENSG00000198467|OMIM:609285, congenital fiber-type disproportion | Based on Sequence | DOID:0080102 | ENSEMBL:ENSG00000143549|ENSEMBL:ENSG00000198467|OMIM:255310, distal arthrogryposis | Based on Sequence | DOID:0050646 | ENSEMBL:ENSG00000198467|ENSEMBL:ENSG00000198467|OMIM:108120|OMIM:601680, nemaline myopathy 1 | Based on Sequence | DOID:0110926 | ENSEMBL:ENSG00000143549|OMIM:609284	ENSG00000167460 | ParaSite-Compara;Inparanoid_8;Panther, ENSG00000140416 | ParaSite-Compara;Inparanoid_8;Panther, ENSG00000143549 | ParaSite-Compara;Inparanoid_8;Panther, ENSG00000198467 | ParaSite-Compara;Inparanoid_8;Panther	WBPaper00000464(pmid7402460), WBPaper00000484(pmid7203008), WBPaper00000579(pmid7120406), WBPaper00000608(pmid17246100), WBPaper00000622(pmid6822867), WBPaper00000710(pmid6589606), WBPaper00000998(pmid3668616), WBPaper00001558(pmid1644275), WBPaper00001563(pmid1321065), WBPaper00001894(pmid8106547), WBPaper00002036(pmid7929573), WBPaper00002237(pmid7666414), WBPaper00002748(pmid9113409), WBPaper00004944(pmid11676537), WBPaper00005168(pmid11901171), WBPaper00005567(pmid12397107), WBPaper00005799(pmid12684455), WBPaper00005943(pmid12783458), WBPaper00013408(pmid15064356), WBPaper00024200(pmid15166316), WBPaper00024704(pmid15654727), WBPaper00025227(pmid15930100), WBPaper00026640(pmid15996007), WBPaper00027020(pmid16399684), WBPaper00028374(pmid16888068), WBPaper00028442(pmid16937397), WBPaper00028850(pmid17134897), WBPaper00030902(pmid17684058), WBPaper00031105(pmid17941711), WBPaper00031843(pmid18448117), WBPaper00032338(pmid18984629), WBPaper00035074(pmid19668355), WBPaper00035956(pmid20161164), WBPaper00036465(pmid20623595), WBPaper00037615(pmid20858264), WBPaper00038491(pmid21647448), WBPaper00040135(pmid21874007), WBPaper00041771(pmid23195953), WBPaper00049828(pmid27405932)	Concise_description	lev-11 encodes tropomyosin, an actin-binding contractile structural protein orthologous to human TROPOMYOSIN 1 (TPM1; OMIM:191010), which when mutated leads to familial hypertrophic cardiomyopathy; LEV-11 is required for embryonic development, normal body morphology, and locomotion; expressed as multiple tissue-specific isoforms generated by alternative mRNA splicing and promoter use, LEV-11 is detected in several tissues including muscle, pharynx, intestine, and the germ line.
37	WBGene00003934	pat-10	Live	F54C1.7	8.98415e-05	0.473143	0.805	0.743	1	tnc-1, let-646, CELE_F54C1.7	F54C1.7.1, F54C1.7.2, F54C1.7.3, F54C1.7.4, F54C1.7.5, F54C1.7.6, F54C1.7.7, F54C1.7.8, F54C1.7.9	CE11052	G5EF37	G5EF37	TF318191	NM_059100.6	NP_491501.1	I -0.427936	accumulated germline cell corpses, apoptosis variant, cell membrane organization biogenesis variant, chromosome condensation variant, cytokinesis variant emb, diplotene region organization variant, embryonic lethal, endomitotic oocytes, germ cell compartment anucleate, germ cell compartment expansion variant, gonad sheath contractions variant, larval lethal, maternal sterile, nuclear appearance variant, oocyte morphology variant, oocyte septum formation variant, oocytes lack nucleus, ovulation variant, paralyzed, pattern of transgene expression variant, rachis narrow, receptor mediated endocytosis defective, slow growth, spermatheca dilation defective, sterile, thrashing reduced	late larval lethal, lethal, paralyzed arrested elongation two fold	h233|Substitution|Missense|Coding_exon, h415|Substitution|Missense|Coding_exon, gk110362|Substitution|N.A.|N.A., gk110363|Substitution|N.A.|N.A., gk482776|Substitution|N.A.|N.A., gk598140|Substitution|N.A.|N.A., gk962706|Tandem_duplication|N.A.|Coding_exon, gk963902|Tandem_duplication|N.A.|Coding_exon, gk964070|Tandem_duplication|N.A.|Coding_exon	mup-2(Genetic), unc-60(Genetic), gei-8(Regulatory), tni-1(Physical), unc-27(Physical), tni-3(Physical), hsf-1(Regulatory)	body wall musculature, gonadal sheath cell, rectal muscle, vulval muscle	ASER, body wall muscle cell, body wall musculature, dorsal nerve cord, germ line, lateral nerve cord, muscle cell, nerve ring, OLL, pharynx, PVD, somatic neuron, tail neuron, ventral nerve cord, vulval muscle	all stages Ce	1-day post-L4 adult hermaphrodite Ce, 2-days post-L4 adult hermaphrodite Ce, 4-cell embryo Ce, 6-days post-L4 adult hermaphrodite Ce, 7-10 days post-L4 adult hermaphrodite Ce, 10-days post-L4 adult hermaphrodite Ce, 24-cell embryo Ce, 96-cell embryo Ce, adult Ce, adult hermaphrodite Ce, adult male Ce, all stages Ce, dauer larva Ce, embryo Ce, L1 larva Ce, L3 larva Ce, L4 larva Ce, larva Ce, oocyte-laying stage adult hermaphrodite Ce	N.A.	N.A.	WBPaper00001894(pmid8106547), WBPaper00002748(pmid9113409), WBPaper00003294(pmid9832549), WBPaper00003604(pmid10402470), WBPaper00003985(pmid10778742), WBPaper00013408(pmid15064356), WBPaper00025009(pmid15743415), WBPaper00027180(pmid N.A.), WBPaper00027335(pmid16624900), WBPaper00028849(pmid17134856), WBPaper00028850(pmid17134897), WBPaper00032011(pmid18617532), WBPaper00040589(pmid22267497), WBPaper00045875(pmid25324391)	Concise_description	pat-10 encodes body wall muscle troponin C, the calcium-binding component of the troponin complex of actin thin filaments; PAT-10 is essential for muscle contraction and thus for completion of embryonic morphogenesis and elongation; by homology, PAT-10 likely functions to regulate body wall muscle contraction in response to changes in intracellular calcium; PAT-10 is expressed in body wall muscle but is also detected in vulval and anal muscles; expression in body wall muscle begins during early embryonic morphogenesis, concurrent with expression of other body wall muscle structural components.
37	WBGene00000217	asp-4	Live	R12H7.2	0.000112287	0.700353	0.113	0.058	1	CELE_R12H7.2	R12H7.2	CE03567	Q21966	Q21966	N.A.	NM_077790.5	NP_510191.1	X 10.383670	cell death variant, hypoosmotic shock hypersensitive, lethal, necrotic cell death variant, neuron degeneration, protein aggregation variant, protein degradation variant, transgene subcellular localization variant	N.A.	ok2693|Deletion|N.A.|Coding_exon, gk963311|Deletion|N.A.|Coding_exon, gk298119|Substitution|Missense|Coding_exon, gk298121|Substitution|Missense|Coding_exon, gk298122|Substitution|Missense|Coding_exon, gk298123|Substitution|Missense|Coding_exon, gk298125|Substitution|Missense|Coding_exon, gk562073|Substitution|Missense|Coding_exon, gk516613|Substitution|Missense|Coding_exon, gk721088|Substitution|Missense|Coding_exon, gk637622|Substitution|Missense|Coding_exon, gk637623|Substitution|N.A.|Coding_exon, gk764681|Substitution|N.A.|Coding_exon, gk743222|Substitution|Missense|Coding_exon, gk837319|Substitution|Missense|Coding_exon, gk962707|Tandem_duplication|N.A.|Coding_exon, gk963581|Tandem_duplication|N.A.|Coding_exon, gk963810|Tandem_duplication|N.A.|Coding_exon, gk964028|Tandem_duplication|N.A.|Coding_exon, gk964029|Tandem_duplication|N.A.|Coding_exon, gk964260|Tandem_duplication|N.A.|Coding_exon	mec-4(Genetic), vit-6(Physical)	N.A.	germ line, intestine, muscle cell	N.A.	1-cell embryo Ce, 1-day post-L4 adult hermaphrodite Ce, 2-days post-L4 adult hermaphrodite Ce, 3-fold embryo Ce, 4-cell embryo Ce, 5-days post-L4 adult hermaphrodite Ce, 6-days post-L4 adult hermaphrodite Ce, 7-10 days post-L4 adult hermaphrodite Ce, 10-days post-L4 adult hermaphrodite Ce, 11-15 days post-L4 adult hermaphrodite Ce, 20-days post-L4 adult hermaphrodite Ce, 24-cell embryo Ce, adult Ce, adult hermaphrodite Ce, all stages Ce, dauer larva Ce, embryo Ce, L1 larva Ce, L2 larva Ce, L3 larva Ce, L4 larva Ce, larva Ce, oocyte-laying stage adult hermaphrodite Ce	N.A.	ENSG00000117984 | Inparanoid_8;Panther, ENSG00000143839 | Panther, ENSG00000131400 | Panther, ENSG00000250644 | Panther	WBPaper00004299(pmid10854422), WBPaper00005513(pmid12410314), WBPaper00025088(pmid15837805), WBPaper00027349(pmid16636145), WBPaper00028758(pmid17081123), WBPaper00028966(pmid17199042), WBPaper00030985(pmid17875205), WBPaper00031025(pmid17889653), WBPaper00031045(pmid17901876), WBPaper00035577(pmid20015380), WBPaper00038491(pmid21647448), WBPaper00041729(pmid23152843), WBPaper00045607(pmid25114220), WBPaper00050671(pmid28101079)	Concise_description	asp-4 encodes an aspartyl protease homolog that is required, in parallel with ASP-3 but downstream of CLP-1 and TRA-3, for degenerative (necrotic-like) cell death in neurons induced by mutations such as mec-4(d), deg-3(d), or gsa-1(gf).
37	WBGene00006780	unc-44	Live	B0350.2	0.000130059	0.42764	0.102	0.049	1	CELE_B0350.2	B0350.2f.1, B0350.2f.2, B0350.2c.1, B0350.2c.2, B0350.2h.1, B0350.2h.2, B0350.2e.1, B0350.2e.2, B0350.2j, B0350.2i, B0350.2b, B0350.2d, B0350.2a	CE50432, CE37694, CE06704, CE37695, CE31147, CE31847, CE06705, CE49185, CE49406	V6CLS7, V6CLR6, Q8MQG0, Q5TYL6, Q7JP86, Q17489, G5ECZ1, Q17490, Q5TYL5	Q17490	TF351263	NM_068497.4, NM_171907.4, NM_068500.3, NM_001306857.1, NM_001306855.1, NM_001026097.3, NM_001026095.4, NM_001026096.2, NM_001026098.3, NM_001306856.1	NP_001021266.2, NP_001293785.1, NP_500898.1, NP_500901.2, NP_001293786.1, NP_001021268.1, NP_001021267.1, NP_001293784.1, NP_741409.1, NP_001021269.1	IV 2.884653	axon guidance variant, cleavage furrow termination defective early emb, dendrite development variant, dumpy, germ cell morphology variant, locomotion variant, meiosis variant, reduced brood size, slow growth, sluggish, small	amphid phasmid morphology variant, amplitude of sinusoidal movement variant, axon development variant, axon outgrowth variant, backing decreased, backward point velocity decreased, benzaldehyde chemotaxis variant, body posture amplitude variant, body posture wavelength decreased, coiler, coiling frequency increased, curly, dumpy, forward locomotion decreased, forward point velocity decreased, frequency of body bend variant, head bend angle decreased, lethal, locomotion variant, loss of asymmetry AWC, nose movement variant, paralyzed, path curvature increased, pausing variant, roaming reduced, short, small, sterile, tail bend angle variant, thin, turning frequency variant	tm349|Deletion|Frameshift|Coding_exon, gk961702|Deletion|N.A.|Coding_exon, otn5906|Substitution|Missense|Coding_exon, gk202853|Substitution|N.A.|N.A., gk202854|Substitution|N.A.|N.A., gk202855|Substitution|N.A.|N.A., gk202856|Substitution|N.A.|N.A., gk202857|Substitution|N.A.|N.A., gk202858|Substitution|N.A.|N.A., gk202859|Substitution|N.A.|N.A., gk202860|Substitution|N.A.|N.A., gk202861|Substitution|N.A.|N.A., gk202862|Substitution|N.A.|N.A., gk202863|Substitution|N.A.|N.A., gk202864|Substitution|N.A.|N.A., gk202865|Substitution|N.A.|N.A., gk202866|Substitution|N.A.|N.A., gk202867|Substitution|Missense|Coding_exon, gk202874|Substitution|Missense|Coding_exon, gk202875|Substitution|Missense|Coding_exon, gk202879|Substitution|Missense|Coding_exon, gk202880|Substitution|Missense|Coding_exon, gk202881|Substitution|Missense|Coding_exon, gk202887|Substitution|Missense|Coding_exon, gk202891|Substitution|Missense|Coding_exon, gk202893|Substitution|Missense|Coding_exon, gk202894|Substitution|Missense|Coding_exon, gk202895|Substitution|Missense|Coding_exon, gk202896|Substitution|Missense|Coding_exon, gk202897|Substitution|Missense|Coding_exon, gk202898|Substitution|Missense|Coding_exon, gk202900|Substitution|Missense|Coding_exon, gk202901|Substitution|Missense|Coding_exon, gk202903|Substitution|Missense|Coding_exon, gk202904|Substitution|Missense|Coding_exon, gk202905|Substitution|Missense|Coding_exon, gk202906|Substitution|Missense|Coding_exon, gk202908|Substitution|Missense|Coding_exon, gk202909|Substitution|Missense|Coding_exon, gk202910|Substitution|Missense|Coding_exon, gk202911|Substitution|Missense|Coding_exon, gk202912|Substitution|Missense|Coding_exon, gk202913|Substitution|Missense|Coding_exon, gk202914|Substitution|Missense|Coding_exon, gk202916|Substitution|Missense|Coding_exon, gk202917|Substitution|Missense|Coding_exon, gk202918|Substitution|Missense|Coding_exon, gk202919|Substitution|Missense|Coding_exon, gk880964|Substitution|N.A.|N.A., gk482577|Substitution|N.A.|N.A., gk409434|Substitution|N.A.|N.A., gk400136|Substitution|N.A.|N.A., gk632773|Substitution|N.A.|N.A., gk651864|Substitution|N.A.|N.A., gk672521|Substitution|N.A.|N.A., gk525914|Substitution|N.A.|N.A., gk752069|Substitution|N.A.|N.A., gk616181|Substitution|N.A.|N.A., gk907995|Substitution|N.A.|N.A., gk735367|Substitution|N.A.|N.A., gk698159|Substitution|N.A.|N.A., gk317681|Substitution|N.A.|N.A., gk796075|Substitution|N.A.|N.A., gk431683|Substitution|N.A.|N.A., gk861659|Substitution|N.A.|N.A., gk571999|Substitution|N.A.|N.A., gk748962|Substitution|N.A.|N.A., gk577741|Substitution|N.A.|N.A., gk803157|Substitution|N.A.|N.A., gk504858|Substitution|N.A.|N.A., gk335160|Substitution|N.A.|N.A., gk372180|Substitution|N.A.|N.A., gk412467|Substitution|N.A.|N.A., gk331008|Substitution|N.A.|N.A., gk726838|Substitution|N.A.|N.A., gk518929|Substitution|N.A.|N.A., gk495427|Substitution|N.A.|N.A., gk683519|Substitution|N.A.|N.A., gk720596|Substitution|N.A.|N.A., gk632774|Substitution|N.A.|N.A., gk371848|Substitution|N.A.|N.A., gk450622|Substitution|N.A.|N.A., gk903656|Substitution|N.A.|N.A., gk327565|Substitution|N.A.|N.A., gk683520|Substitution|N.A.|N.A., gk833943|Substitution|N.A.|N.A., gk504859|Substitution|N.A.|N.A., gk532200|Substitution|N.A.|N.A., gk870938|Substitution|N.A.|N.A., gk671901|Substitution|N.A.|N.A., gk627640|Substitution|N.A.|N.A., gk509036|Substitution|N.A.|N.A., gk880965|Substitution|N.A.|N.A., gk843462|Substitution|N.A.|N.A., gk437722|Substitution|N.A.|N.A., gk775379|Substitution|N.A.|N.A., gk609770|Substitution|N.A.|N.A., gk473708|Substitution|N.A.|N.A., gk772511|Substitution|Missense|Coding_exon, gk930986|Substitution|Missense|Coding_exon, gk915173|Substitution|Missense|Coding_exon, gk506563|Substitution|Missense|Coding_exon, gk838229|Substitution|Missense|Coding_exon, gk429727|Substitution|Missense|Coding_exon, gk725553|Substitution|Missense|Coding_exon, gk776489|Substitution|Missense|Coding_exon, gk561289|Substitution|Missense|Coding_exon, gk737867|Substitution|Missense|Coding_exon, gk785464|Substitution|Missense|Coding_exon, gk769550|Substitution|Missense|Coding_exon, gk373551|Substitution|Missense|Coding_exon, gk832209|Substitution|Missense|Coding_exon, gk734310|Substitution|Missense|Coding_exon, gk436227|Substitution|Missense|Coding_exon, gk433266|Substitution|Missense|Coding_exon, gk723601|Substitution|Missense|Coding_exon, gk598509|Substitution|Missense|Coding_exon, gk848394|Substitution|Missense|Coding_exon, gk752070|Substitution|Missense|Coding_exon, gk466168|Substitution|Missense|Coding_exon, gk499933|Substitution|Missense|Coding_exon, gk582412|Substitution|Missense|Coding_exon, gk680582|Substitution|Missense|Coding_exon, gk889057|Substitution|Missense|Coding_exon, gk608645|Substitution|Missense|Coding_exon, gk814871|Substitution|Missense|Coding_exon, gk487629|Substitution|Missense|Coding_exon, gk473709|Substitution|Missense|Coding_exon, gk753107|Substitution|Missense|Coding_exon, gk621428|Substitution|Missense|Coding_exon, gk786719|Substitution|Missense|Coding_exon, gk654428|Substitution|Missense|Coding_exon, gk844898|Substitution|Missense|Coding_exon, gk524352|Substitution|Missense|Coding_exon, gk509716|Substitution|Missense|Coding_exon, gk846662|Substitution|Missense|Coding_exon, gk784738|Substitution|Missense|Coding_exon, gk503376|Substitution|Missense|Coding_exon, gk834467|Substitution|Missense|Coding_exon, gk876146|Substitution|Missense|Coding_exon, gk313423|Substitution|Missense|Coding_exon, gk420798|Substitution|Missense|Coding_exon, gk862702|Substitution|Missense|Coding_exon, gk594427|Substitution|Missense|Coding_exon, gk506061|Substitution|Missense|Coding_exon, gk668346|Substitution|Missense|Coding_exon, gk753915|Substitution|Missense|Coding_exon, gk785465|Substitution|Missense|Coding_exon, gk487053|Substitution|Missense|Coding_exon, gk343026|Substitution|Missense|Coding_exon, gk540142|Substitution|Missense|Coding_exon, gk664669|Substitution|Missense|Coding_exon, gk799867|Substitution|Missense|Coding_exon, gk715910|Substitution|Missense|Coding_exon, gk382349|Substitution|Missense|Coding_exon, gk776490|Substitution|Missense|Coding_exon, gk603480|Substitution|Missense|Coding_exon, gk546633|Substitution|Missense|Coding_exon, gk919805|Substitution|Missense|Coding_exon, gk661009|Substitution|Missense|Coding_exon, gk452982|Substitution|Missense|Coding_exon, gk357346|Substitution|Missense|Coding_exon, gk452244|Substitution|Missense|Coding_exon, gk623722|Substitution|Missense|Coding_exon, gk489242|Substitution|Missense|Coding_exon, gk356420|Substitution|Missense|Coding_exon, gk420285|Substitution|Missense|Coding_exon, gk893311|Substitution|Missense|Coding_exon, gk319180|Substitution|Missense|Coding_exon, gk323811|Substitution|Missense|Coding_exon, gk923131|Substitution|Missense|Coding_exon, gk867403|Substitution|Missense|Coding_exon, gk936197|Substitution|Missense|Coding_exon, gk835136|Substitution|Missense|Coding_exon, gk683521|Substitution|Missense|Coding_exon, gk855917|Substitution|Missense|Coding_exon, gk671902|Substitution|Missense|Coding_exon, gk361052|Substitution|Missense|Coding_exon, gk740884|Substitution|Missense|Coding_exon, gk471812|Substitution|Missense|Coding_exon, gk446399|Substitution|Missense|Coding_exon, gk636814|Substitution|Missense|Coding_exon, gk716954|Substitution|Missense|Coding_exon, gk631767|Substitution|Missense|Coding_exon, gk762093|Substitution|Missense|Coding_exon, gk728597|Substitution|Missense|Coding_exon, gk734880|Substitution|Missense|Coding_exon, gk786720|Substitution|Missense|Coding_exon, gk611739|Substitution|Missense|Coding_exon, gk752632|Substitution|Missense|Coding_exon, gk447524|Substitution|Missense|Coding_exon, gk851638|Substitution|Missense|Coding_exon, gk497632|Substitution|Missense|Coding_exon, gk862703|Substitution|Missense|Coding_exon, gk343587|Substitution|Missense|Coding_exon, gk826971|Substitution|Missense|Coding_exon, gk368130|Substitution|Missense|Coding_exon, gk374182|Substitution|Missense|Coding_exon, gk855918|Substitution|Missense|Coding_exon, gk386539|Substitution|Missense|Coding_exon, gk371215|Substitution|Missense|Coding_exon, gk666587|Substitution|Missense|Coding_exon, gk780879|Substitution|Missense|Coding_exon, gk361524|Substitution|Missense|Coding_exon, gk722910|Substitution|Missense|Coding_exon, gk490976|Substitution|Missense|Coding_exon, gk499934|Substitution|Missense|Coding_exon, gk500702|Substitution|Missense|Coding_exon, gk930987|Substitution|Missense|Coding_exon, gk790823|Substitution|Missense|Coding_exon, gk657969|Substitution|Missense|Coding_exon, gk739548|Substitution|Missense|Coding_exon, gk392003|Substitution|Missense|Coding_exon, gk443346|Substitution|Missense|Coding_exon, gk863991|Substitution|Missense|Coding_exon, gk858642|Substitution|Missense|Coding_exon, gk596666|Substitution|Missense|Coding_exon, gk789072|Substitution|Missense|Coding_exon, gk677651|Substitution|Missense|Coding_exon, gk744781|Substitution|Missense|Coding_exon, gk368878|Substitution|N.A.|N.A., gk858643|Substitution|N.A.|N.A., gk478933|Substitution|N.A.|N.A., gk685608|Substitution|N.A.|N.A., gk957797|Substitution|Missense|Coding_exon, h10626|Substitution|N.A.|N.A., h5983|Substitution|Missense|Coding_exon, h14928|Substitution|Missense|Coding_exon, h10094|Substitution|Missense|Coding_exon, h17275|Substitution|Missense|Coding_exon, h14581|Substitution|Missense|Coding_exon, h3387|Substitution|Missense|Coding_exon, h10627|Substitution|Missense|Coding_exon, h16680|Substitution|Missense|Coding_exon, h6819|Substitution|Missense|Coding_exon, yad21|Substitution|Missense|Coding_exon, gk963375|Tandem_duplication|N.A.|Coding_exon, gk963416|Tandem_duplication|N.A.|Coding_exon, gk963417|Tandem_duplication|N.A.|Coding_exon, gk963722|Tandem_duplication|N.A.|Coding_exon, gk964473|Tandem_duplication|N.A.|Coding_exon, gk964474|Tandem_duplication|N.A.|Coding_exon, gk964495|Tandem_duplication|N.A.|Coding_exon, gk964496|Tandem_duplication|N.A.|Coding_exon, gk964500|Tandem_duplication|N.A.|Coding_exon	unc-5(Genetic), daf-11(Genetic), sax-7(Regulatory), unc-119(Physical), nhr-111(Physical), unc-1(Regulatory), inx-19(Regulatory), unc-33(Regulatory), unc-9(Regulatory)	anal depressor muscle, Anchor cell, body wall musculature, gonadal sheath cell, head neuron, hypodermal cell, hypodermis, intestinal cell, intestine, muscle cell, nerve ring, nervous system, pharyngeal neuron, seam cell, spermatheca, tail neuron, ventral cord neuron, vulval cell	CEM, DA neuron, DD neuron, HOB, I5 neuron, IL2 neuron, intestine, muscle cell, neuron, NSM, OLL, PVD, ray neuron type B, retrovesicular ganglion, SAB, VA neuron	1.5-fold embryo Ce, 2-fold embryo Ce, 3-fold embryo Ce, adult Ce, embryo Ce, enclosing embryo Ce, fully-elongated embryo Ce, L1 larva Ce, L3 larva Ce, L4 larva Ce, larva Ce	1-day post-L4 adult hermaphrodite Ce, 2-days post-L4 adult hermaphrodite Ce, 3-days post-L4 adult hermaphrodite Ce, 4-days post-L4 adult hermaphrodite Ce, 6-days post-L4 adult hermaphrodite Ce, 7-10 days post-L4 adult hermaphrodite Ce, 10-days post-L4 adult hermaphrodite Ce, 20-days post-L4 adult hermaphrodite Ce, adult Ce, adult hermaphrodite Ce, all stages Ce, dauer larva Ce, embryo Ce, L1 larva Ce, L2 larva Ce, L3 larva Ce, L4 larva Ce, L4-adult lethargus Ce, larva Ce, oocyte-laying stage adult hermaphrodite Ce	N.A.	ENSG00000029534 | ParaSite-Compara, ENSG00000145362 | Inparanoid_8, ENSG00000151150 | Inparanoid_8	WBPaper00000031(pmid4366476), WBPaper00000461(pmid7190524), WBPaper00000608(pmid17246100), WBPaper00000793(pmid3928418), WBPaper00001256(pmid2323555), WBPaper00001345(pmid1701874), WBPaper00001435(pmid18161589), WBPaper00001499(pmid1739461), WBPaper00001521(pmid1547503), WBPaper00001619(pmid1384987), WBPaper00001709(pmid8462849), WBPaper00001719(pmid8325236), WBPaper00001724(pmid8483497), WBPaper00001756(pmid8103927), WBPaper00002178(pmid7744957), WBPaper00003014(pmid9473333), WBPaper00003665(pmid10409513), WBPaper00003760(pmid10571181), WBPaper00004362(pmid10993679), WBPaper00005236(pmid11983919), WBPaper00005315(pmid12073031), WBPaper00005654(pmid12529635), WBPaper00005719(pmid12526772), WBPaper00006052(pmid12952888), WBPaper00006103(pmid14504222), WBPaper00006497(pmid15082545), WBPaper00024200(pmid15166316), WBPaper00025141(pmid15780142), WBPaper00027119(pmid16495308), WBPaper00027192(pmid16571624), WBPaper00028448(pmid16943275), WBPaper00028965(pmid17196955), WBPaper00029334(pmid17472752), WBPaper00032183(pmid18791240), WBPaper00032446(pmid19098902), WBPaper00036330(pmid20515680), WBPaper00037977(pmid21205795), WBPaper00038491(pmid21647448), WBPaper00040429(pmid22101643), WBPaper00040857(pmid22446320), WBPaper00043908(pmid23852451), WBPaper00045996(pmid25371370), WBPaper00048853(pmid26588990), WBPaper00049389(pmid27015090), WBPaper00050654(pmid28087624)	Automated_description	unc-44 is an ortholog of human ANK1 (ankyrin 1), Ank2 (ankyrin 2) and ANK3 (ankyrin 3); unc-44 is involved in body morphogenesis, dorsal/ventral axon guidance and positive regulation of growth; unc-44 exhibits cell adhesion molecule binding activity; unc-44 is expressed in the muscle cell, anchor cell, spermatheca, hypodermis, nervous system, intestine, body wall musculature, and the vulval cell; unc-44 is localized to the lateral plasma membrane.
37	WBGene00022072	cpg-9	Live	Y67D8C.8	0.000232115	0.483621	0.141	0.078	1	CELE_Y67D8C.8	Y67D8C.8	CE27506	Q95XP7	Q95XP7	TF342932	NM_067888.6	NP_500289.1	IV -6.046759	N.A.	N.A.	gk945801|Deletion|N.A.|N.A., gk962726|Deletion|N.A.|Coding_exon, gk346952|Substitution|N.A.|Coding_exon, gk668332|Substitution|Missense|Coding_exon, gk528211|Substitution|N.A.|N.A., gk404378|Substitution|N.A.|N.A., gk963283|Tandem_duplication|N.A.|Coding_exon, gk963722|Tandem_duplication|N.A.|Coding_exon	N.A.	N.A.	body wall muscle cell, hermaphrodite-specific, muscle cell	N.A.	1-day post-L4 adult hermaphrodite Ce, 2-days post-L4 adult hermaphrodite Ce, 3-days post-L4 adult hermaphrodite Ce, 4-cell embryo Ce, 7-10 days post-L4 adult hermaphrodite Ce, 96-cell embryo Ce, adult Ce, adult hermaphrodite Ce, all stages Ce, blastula embryo Ce, dauer larva Ce, embryo Ce, L1 larva Ce, L2 larva Ce, L3 larva Ce, L4 larva Ce, larva Ce	N.A.	N.A.	N.A.	Concise_description	cpg-9 encodes a small (69-residue), putatively secreted protein with 4 potential chondroitin attachment sites, 2 of them verified by mass spectrometry; CPG-9 has no obvious function in mass RNAi assays.
37	WBGene00009973	F53C11.3	Live	F53C11.3	0.000271304	0.471272	0.137	0.076	1	CELE_F53C11.3	F53C11.3	CE10908	Q93761	Q93761	TF315256	NM_074012.4	NP_506413.1	V 5.587299	fat content increased, pathogen susceptibility increased	N.A.	gk3196|Deletion|N.A.|Coding_exon, oxSi653|Insertion|N.A.|Coding_exon, gk252369|Substitution|N.A.|N.A., gk252370|Substitution|Missense|Coding_exon, gk896283|Substitution|N.A.|N.A., gk636492|Substitution|Missense|Coding_exon, gk639967|Substitution|Missense|Coding_exon, gk335643|Substitution|N.A.|Coding_exon, gk963271|Tandem_duplication|N.A.|Coding_exon, gk963301|Tandem_duplication|N.A.|Coding_exon, gk963706|Tandem_duplication|N.A.|Coding_exon, gk964458|Tandem_duplication|N.A.|Coding_exon, gk964459|Tandem_duplication|N.A.|Coding_exon	N.A.	intestine	coelomocyte, germ line, intestine, muscle cell	adult Ce, larva Ce	1-day post-L4 adult hermaphrodite Ce, 2-days post-L4 adult hermaphrodite Ce, 3-fold embryo Ce, 5-days post-L4 adult hermaphrodite Ce, 6-days post-L4 adult hermaphrodite Ce, 7-10 days post-L4 adult hermaphrodite Ce, adult Ce, adult hermaphrodite Ce, all stages Ce, dauer larva Ce, embryo Ce, L1 larva Ce, L2 larva Ce, L3 larva Ce, L4 larva Ce, larva Ce, oocyte-laying stage adult hermaphrodite Ce	N.A.	ENSG00000104325 | ParaSite-Compara;Inparanoid_8;Panther	WBPaper00028482(pmid16968778), WBPaper00038491(pmid21647448), WBPaper00049828(pmid27405932)	Automated_description	F53C11.3 is an ortholog of human DECR1 (2,4-dienoyl-CoA reductase 1, mitochondrial); F53C11.3 is involved in defense response to Gram-negative bacterium and innate immune response; F53C11.3 is expressed in the intestine.
37	WBGene00010419	atp-1	Live	H28O16.1	0.000326236	0.313998	0.352	0.257	1	phi-37, CELE_H28O16.1	H28O16.1a.1, H28O16.1a.2, H28O16.1a.3, H28O16.1a.4, H28O16.1a.5, H28O16.1a.6, H28O16.1d.1, H28O16.1d.2, H28O16.1d.3, H28O16.1d.4, H28O16.1d.5, H28O16.1d.6, H28O16.1d.7, H28O16.1d.8, H28O16.1d.9, H28O16.1d.10	CE18826, CE36263	Q9XXK1	Q9XXK1	TF300321	NM_001026358.4, NM_001026355.3	NP_001021526.1, NP_001021529.1	I 13.879000	accumulated germline cell corpses, apoptosis variant, avoids bacterial lawn, cell membrane organization biogenesis variant, diakinesis progression during oogenesis variant, diplotene absent during oogenesis, diplotene region organization variant, embryonic lethal, embryonic terminal arrest variable emb, extended life span, general pace of development defective early emb, germ cell compartment anucleate, germ cell compartment morphology variant, gonad vesiculated, larval arrest, life span variant, lysosome-related organelle morphology variant, maternal sterile, oocyte morphology variant, oocyte septum formation variant, oocytes lack nucleus, protein aggregation variant, protein metabolism variant, RAB-11 recycling endosome localization variant, RAB-11 recycling endosome morphology variant, rachis morphology variant, rachis narrow, slow growth, sterile, terminal arrest variable, thin, transgene expression increased, transgene expression variant, transgene subcellular localization variant	N.A.	ok2203|Deletion|N.A.|Coding_exon, gk125414|Substitution|Missense|Coding_exon, gk125415|Substitution|Missense|Coding_exon, gk125416|Substitution|Missense|Coding_exon, gk125418|Substitution|N.A.|N.A., gk337942|Substitution|N.A.|N.A., gk882827|Substitution|Missense|Coding_exon, gk559928|Substitution|Missense|Coding_exon, gk880129|Substitution|Missense|Coding_exon, gk880130|Substitution|Missense|Coding_exon, gk391904|Substitution|Missense|Coding_exon, gk644077|Substitution|Missense|Coding_exon, gk856218|Substitution|Missense|Coding_exon, gk328329|Substitution|Missense|Coding_exon, gk383174|Substitution|Missense|Coding_exon, gk897616|Substitution|N.A.|N.A., gk841555|Substitution|N.A.|N.A., gk962706|Tandem_duplication|N.A.|Coding_exon, gk963095|Tandem_duplication|N.A.|Coding_exon, gk963849|Tandem_duplication|N.A.|Coding_exon, gk964175|Tandem_duplication|N.A.|Coding_exon	tbb-6(Regulatory), gst-4(Regulatory), hsp-6(Regulatory), atp-5(Physical), atp-3(Physical), asb-2(Physical), atp-4(Physical), asb-1(Physical), dna-2(Physical), atp-2(Physical), lec-1(Physical), alg-1(Physical)	anal depressor muscle, body wall musculature, hypodermis, intestine, pharynx, tail	body wall musculature, dorsal nerve cord, germ line, lateral nerve cord, nerve ring, pharynx, somatic neuron, tail neuron, ventral nerve cord, vulval muscle	adult Ce, larva Ce	1-cell embryo Ce, 1-day post-L4 adult hermaphrodite Ce, 2-days post-L4 adult hermaphrodite Ce, 6-days post-L4 adult hermaphrodite Ce, 7-10 days post-L4 adult hermaphrodite Ce, 10-days post-L4 adult hermaphrodite Ce, 11-15 days post-L4 adult hermaphrodite Ce, 16-18 days post-L4 adult hermaphrodite Ce, 20-days post-L4 adult hermaphrodite Ce, adult Ce, adult hermaphrodite Ce, all stages Ce, dauer larva Ce, embryo Ce, L1 larva Ce, L2 larva Ce, L3 larva Ce, L4 larva Ce, oocyte-laying stage adult hermaphrodite Ce	combined oxidative phosphorylation deficiency | Based on Sequence | DOID:0060286 | ENSEMBL:ENSG00000152234|OMIM:616045, mitochondrial complex V (ATP synthase) deficiency nuclear type 4 | Based on Sequence | DOID:0060333 | ENSEMBL:ENSG00000152234|OMIM:615228	ENSG00000152234 | ParaSite-Compara;Inparanoid_8;Panther	WBPaper00024269(pmid15280428), WBPaper00028807(pmid17115034), WBPaper00028999(pmid17223323), WBPaper00029254(pmid17411345), WBPaper00038491(pmid21647448), WBPaper00049482(pmid27072109), WBPaper00049828(pmid27405932)	Concise_description	H28O16.1 encodes the C. elegans ortholog of the alpha subunit of mitochondrial ATP synthase.
37	WBGene00020808	clik-1	Live	T25F10.6	0.000535568	0.488656	0.465	0.372	1	CELE_T25F10.6	T25F10.6b.1, T25F10.6b.2, T25F10.6a.1, T25F10.6a.2	CE07537, CE37049	Q23050, H2L0M6	Q23050	TF318550	NM_001028988.4, NM_001028987.2	NP_001024158.1, NP_001024159.1	V 0.147348	dauer lifespan extended, reduced brood size, transgene expression increased	N.A.	ok2355|Deletion|N.A.|Coding_exon, gk2645|Substitution|Missense|Coding_exon, gk237969|Substitution|Missense|Coding_exon, gk237970|Substitution|Missense|Coding_exon, gk237971|Substitution|Missense|Coding_exon, gk237973|Substitution|Missense|Coding_exon, gk793152|Substitution|Missense|Coding_exon, gk807126|Substitution|Missense|Coding_exon, gk639443|Substitution|N.A.|N.A., gk468338|Substitution|Missense|Coding_exon, gk962860|Tandem_duplication|N.A.|Coding_exon, gk963041|Tandem_duplication|N.A.|Coding_exon, gk963042|Tandem_duplication|N.A.|Coding_exon, gk963301|Tandem_duplication|N.A.|Coding_exon, gk963553|Tandem_duplication|N.A.|Coding_exon, gk963850|Tandem_duplication|N.A.|Coding_exon, gk964259|Tandem_duplication|N.A.|Coding_exon, gk964351|Tandem_duplication|N.A.|Coding_exon, gk964527|Tandem_duplication|N.A.|Coding_exon, gk964528|Tandem_duplication|N.A.|Coding_exon	cdc-48.2(Genetic), dlg-1(Physical), lin-41(Physical)	N.A.	body wall muscle cell, body wall musculature, germ line, muscle cell	N.A.	1-day post-L4 adult hermaphrodite Ce, 2-days post-L4 adult hermaphrodite Ce, 3-days post-L4 adult hermaphrodite Ce, 5-days post-L4 adult hermaphrodite Ce, 6-days post-L4 adult hermaphrodite Ce, 7-10 days post-L4 adult hermaphrodite Ce, 11-15 days post-L4 adult hermaphrodite Ce, 24-cell embryo Ce, adult Ce, adult hermaphrodite Ce, adult male Ce, all stages Ce, dauer larva Ce, embryo Ce, L1 larva Ce, L2 larva Ce, L3 larva Ce, L4 larva Ce, larva Ce	N.A.	N.A.	WBPaper00002036(pmid7929573), WBPaper00027108(pmid16481471), WBPaper00046461(pmid25691744)	Automated_description	RNA sequencing and microarray studies indicate that clik-1 is affected by D-glucose, Aspirin, Cholestanol, Estrogen, Deoxyglucose, Humic substances, Sirolimus, and Ag nanoparticles; tiling array, proteomic, RNA sequencing, and microarray studies indicate that clik-1 is enriched in the body wall muscle cell, germ line, muscle cell, and body wall musculature.
37	WBGene00022027	vps-20	Live	Y65B4A.3	0.00173198	0.348853	0.102	0.055	1	Y65B4A.d, Y65B4A.d, Y65B4A.h, Y65B4A.h, CELE_Y65B4A.3	Y65B4A.3	CE22731	Q9BL60	Q9BL60	TF105929	NM_058361.6	NP_490762.1	I -18.649530	aldicarb resistant, avoids bacterial lawn, Bacillus thuringiensis toxin hypersensitive, cell secretion variant, dumpy, larval arrest, larval lethal, locomotion variant, organism development variant, paralyzed, pattern of transgene expression variant, pore forming toxin hypersensitive, RAB-11 recycling endosome localization variant, RAB-11 recycling endosome morphology variant, shortened life span, slow growth, transgene subcellular localization variant	N.A.	ok2425|Deletion|N.A.|Coding_exon, gk101366|Substitution|Missense|Coding_exon, gk101367|Substitution|Missense|Coding_exon, gk608262|Substitution|N.A.|N.A., gk871733|Substitution|Missense|Coding_exon, gk963701|Tandem_duplication|N.A.|Coding_exon, gk963902|Tandem_duplication|N.A.|Coding_exon	sma-6(Genetic), egl-15(Genetic), let-756(Genetic), let-60(Genetic), daf-2(Genetic), bar-1(Genetic), sem-5(Genetic)	N.A.	AFD, ASER, germ line, hypodermis, intestine	N.A.	1-day post-L4 adult hermaphrodite Ce, 3-days post-L4 adult hermaphrodite Ce, adult Ce, adult hermaphrodite Ce, all stages Ce, dauer larva Ce, embryo Ce, L1 larva Ce, L2 larva Ce, L3 larva Ce, L4 larva Ce, larva Ce	N.A.	ENSG00000176108 | ParaSite-Compara;Inparanoid_8;Panther, ENSG00000147457 | Panther	WBPaper00031212(pmid18006689), WBPaper00038491(pmid21647448), WBPaper00039823(pmid21688204), WBPaper00040674(pmid21835927), WBPaper00046327(pmid25588614)	Automated_description	vps-20 is an ortholog of human CHMP6 (charged multivesicular body protein 6); RNA sequencing and microarray studies indicate that vps-20 is affected by emr-1, lem-2, daf-16, cox-5B, jmjd-3.1, jmjd-1.2, hlh-30, mir-34, emb-4, sma-4, sir-2.1, fbf-1, rnp-8, tdp-1, and lin-35; RNA sequencing and microarray studies indicate that vps-20 is affected by Rotenone, Cry5B, Paraquat, and Allantoin; tiling array, RNA sequencing, and microarray studies indicate that vps-20 is enriched in the hypodermis, germ line, and intestine and in the AFD and ASER neurons.
37	WBGene00000065	act-3	Live	T04C12.4	0.00365851	0.497484	0.125	0.077	1	act1, act3, CELE_T04C12.4	T04C12.4.1, T04C12.4.2, T04C12.4.3	CE13148	P0DM42	P0DM42	N.A.	NM_073416.6	NP_505817.1	V 2.928115	apoptosis fails to occur, apoptosis reduced, asymmetric cell division defective early emb, avoids bacterial lawn, body wall muscle myosin organization defective, body wall muscle sarcomere morphology variant, cell membrane organization biogenesis variant, chromosome condensation variant, cytokinesis variant emb, cytoplasmic processing body variant, dead eggs laid, diakinesis progression during oogenesis variant, diplotene region organization variant, distal tip cell migration variant, embryonic lethal, foraging behavior variant, germ cell compartment expansion variant, germ cell compartment multinucleate, germ cell compartment size variant, germ cell morphology variant, germ cell partition absent, germ cell partition morphology variant, germline nuclear positioning variant, growth variant, larval arrest, lethal, locomotion variant, maternal sterile, meiotic progression during oogenesis variant, mitochondria alignment variant, multiple nuclei oocyte, no oocytes, nuclear appearance variant, nuclear fallout, nuclei small, oocyte morphology variant, oocyte number decreased, oocyte septum formation variant, paralyzed, pathogen release variant, pattern of transgene expression variant, protein aggregation variant, protein expression reduced, protruding vulva, rachis narrow, rachis wide, receptor mediated endocytosis defective, reduced brood size, sick, slow growth, sterile, transgene expression increased, transgene subcellular localization variant	body wall muscle thin filament variant, locomotion reduced, slow growth, small	gk948940|Deletion|N.A.|N.A., tm6924|Deletion|N.A.|Coding_exon, gk246712|Substitution|N.A.|N.A., gk246713|Substitution|N.A.|N.A., gk246718|Substitution|Missense|Coding_exon, gk741779|Substitution|N.A.|N.A., gk642350|Substitution|N.A.|N.A., gk700342|Substitution|N.A.|N.A., gk729127|Substitution|N.A.|N.A., gk681818|Substitution|N.A.|N.A., gk317378|Substitution|N.A.|N.A., gk464923|Substitution|N.A.|N.A., gk560190|Substitution|N.A.|N.A., gk448172|Substitution|N.A.|N.A., gk560191|Substitution|N.A.|N.A., gk721696|Substitution|N.A.|N.A., gk587596|Substitution|N.A.|N.A., gk551778|Substitution|N.A.|N.A., gk517623|Substitution|N.A.|N.A., gk606580|Substitution|N.A.|N.A., gk811788|Substitution|N.A.|N.A., gk963271|Tandem_duplication|N.A.|Coding_exon, gk963301|Tandem_duplication|N.A.|Coding_exon, gk963736|Tandem_duplication|N.A.|Coding_exon, gk963737|Tandem_duplication|N.A.|Coding_exon, gk964082|Tandem_duplication|N.A.|Coding_exon, gk964451|Tandem_duplication|N.A.|Coding_exon, gk964452|Tandem_duplication|N.A.|Coding_exon	act-2(Genetic), crm-1(Physical), act-5(Physical), hsp-6(Regulatory), hsp-60(Regulatory)	body wall musculature, gonad, head, head neuron, nervous system, pharynx	body wall musculature, germ line, intestine, pharynx	adult Ce, larva Ce	1-cell embryo Ce, 1-day post-L4 adult hermaphrodite Ce, 2-days post-L4 adult hermaphrodite Ce, 3-days post-L4 adult hermaphrodite Ce, 7-10 days post-L4 adult hermaphrodite Ce, 10-days post-L4 adult hermaphrodite Ce, 20-days post-L4 adult hermaphrodite Ce, adult Ce, adult hermaphrodite Ce, all stages Ce, dauer larva Ce, embryo Ce, L1 larva Ce, L2 larva Ce, L3 larva Ce, L4 larva Ce, oocyte-laying stage adult hermaphrodite Ce	dilated cardiomyopathy 1R | Based on Sequence | DOID:0110456 | ENSEMBL:ENSG00000159251|OMIM:613424, hypertrophic cardiomyopathy 11 | Based on Sequence | DOID:0110317 | ENSEMBL:ENSG00000159251|OMIM:612098, nemaline myopathy 3 | Based on Sequence | DOID:0110927 | ENSEMBL:ENSG00000143632|OMIM:161800, thoracic aortic aneurysm | Based on Sequence | DOID:14004 | ENSEMBL:ENSG00000107796|OMIM:611788, atrial heart septal defect 5 | Based on Sequence | DOID:0110110 | ENSEMBL:ENSG00000159251|OMIM:612794, congenital fiber-type disproportion | Based on Sequence | DOID:0080102 | ENSEMBL:ENSG00000143632|OMIM:255310, Moyamoya disease | Based on Sequence | DOID:13099 | ENSEMBL:ENSG00000107796|OMIM:614042	ENSG00000163017 | ParaSite-Compara, ENSG00000143632 | ParaSite-Compara, ENSG00000159251 | ParaSite-Compara, ENSG00000107796 | ParaSite-Compara, ENSG00000123165 | Panther, ENSG00000169717 | Panther, ENSG00000184378 | Panther, ENSG00000182584 | Panther, ENSG00000117148 | Panther	WBPaper00000608(pmid17246100), WBPaper00000611(pmid6302275), WBPaper00000741(pmid6527380), WBPaper00000742(pmid6098683), WBPaper00000801(pmid4054096), WBPaper00000969(pmid3581169), WBPaper00000971(pmid3656446), WBPaper00001090(pmid3203906), WBPaper00001092(pmid2973125), WBPaper00001178(pmid2795655), WBPaper00001262(pmid2157142), WBPaper00001370(pmid2100265), WBPaper00001401(pmid1907494), WBPaper00001542(pmid1577199), WBPaper00001567(pmid1302005), WBPaper00001709(pmid8462849), WBPaper00001895(pmid8106548), WBPaper00001912(pmid8107682), WBPaper00002006(pmid8041603), WBPaper00002036(pmid7929573), WBPaper00002305(pmid8582640), WBPaper00002748(pmid9113409), WBPaper00005943(pmid12783458), WBPaper00006387(pmid14755799), WBPaper00006429(pmid14975731), WBPaper00024200(pmid15166316), WBPaper00025088(pmid15837805), WBPaper00025227(pmid15930100), WBPaper00027028(pmid16407404), WBPaper00028374(pmid16888068), WBPaper00029197(pmid17371877), WBPaper00029334(pmid17472752), WBPaper00031353(pmid18157918), WBPaper00034662(pmid19557190), WBPaper00035956(pmid20161164), WBPaper00038491(pmid21647448), WBPaper00040301(pmid21945576), WBPaper00049828(pmid27405932)	Concise_description	act-3 encodes an invertebrate actin, highly similar to ACT-1, ACT-2, and ACT-4, that functions in body wall muscle; act-3 functions with two other action isoforms, act-1 and act-2, to control cytoplasmic microfilament function in the early embryo.
38	WBGene00004131	pqn-44	Live	F55A12.9	0	3.10238	1	0.014	0	CELE_F55A12.9	F55A12.9d.1, F55A12.9d.2, F55A12.9a, F55A12.9c, F55A12.9b	CE08345, CE26925, CE30809, CE33399	H2KZ01, H2KZ00, Q86NJ5, Q95R13	H2KZ00	TF315239	NM_059179.1, NM_170865.3, NM_059180.1, NM_182025.4	NP_740852.1, NP_491581.1, NP_491580.1, NP_871825.1	I -0.030175	N.A.	N.A.	tm3504|Deletion|N.A.|Coding_exon, gk962967|Deletion|N.A.|Coding_exon, cxTi7841|Insertion|N.A.|N.A., gk111052|Substitution|N.A.|Coding_exon, gk111053|Substitution|Missense|Coding_exon, gk555020|Substitution|N.A.|N.A., gk555021|Substitution|N.A.|N.A., gk867135|Substitution|N.A.|N.A., gk602587|Substitution|N.A.|N.A., gk484857|Substitution|N.A.|N.A., gk555022|Substitution|N.A.|N.A., gk555023|Substitution|N.A.|N.A., gk849809|Substitution|Missense|Coding_exon, gk533931|Substitution|Missense|Coding_exon, gk446588|Substitution|Missense|Coding_exon, gk446589|Substitution|Missense|Coding_exon, gk593680|Substitution|Missense|Coding_exon, gk862351|Substitution|Missense|Coding_exon, gk339930|Substitution|Missense|Coding_exon, gk494395|Substitution|Missense|Coding_exon, gk911532|Substitution|Missense|Coding_exon, h7326|Substitution|Missense|Coding_exon, gk962706|Tandem_duplication|N.A.|Coding_exon, gk963902|Tandem_duplication|N.A.|Coding_exon	N.A.	head neuron, nerve ring, nervous system, neuron, pharyngeal neuron, pharynx, reproductive system, seam cell, tail neuron, ventral cord neuron, vulva, vulval muscle	AFD, body wall musculature, DD neuron, dorsal nerve cord, lateral nerve cord, nerve ring, pharynx, PLM, somatic neuron, tail neuron, ventral nerve cord, vulval muscle	adult Ce, larva Ce	1-day post-L4 adult hermaphrodite Ce, 2-days post-L4 adult hermaphrodite Ce, 3-days post-L4 adult hermaphrodite Ce, 7-10 days post-L4 adult hermaphrodite Ce, 10-days post-L4 adult hermaphrodite Ce, 20-days post-L4 adult hermaphrodite Ce, adult Ce, adult hermaphrodite Ce, all stages Ce, blastula embryo Ce, dauer larva Ce, embryo Ce, L1 larva Ce, L2 larva Ce, L3 larva Ce, L4 larva Ce, L4-adult lethargus Ce	N.A.	ENSG00000158246 | ParaSite-Compara;Inparanoid_8;Panther, ENSG00000183508 | ParaSite-Compara;Inparanoid_8;Panther, ENSG00000112773 | ParaSite-Compara;Inparanoid_8;Panther, ENSG00000174016 | ParaSite-Compara;Inparanoid_8;Panther	WBPaper00038491(pmid21647448)	Concise_description	The protein product of this gene is predicted to contain a glutamine/asparagine (Q/N)-rich ('prion') domain, by the algorithm of Michelitsch and Weissman (as of the WS77 release of WormBase, i.e., in wormpep77).
38	WBGene00011398	qdpr-1	Live	T03F6.1	3.48556e-06	0.366804	0.134	0.057	0.0470481	CELE_T03F6.1	T03F6.1	CE16335	Q9XVJ3	Q9XVJ3	TF105932	NM_067359.6	NP_499760.1	III 21.212959	N.A.	N.A.	tm2337|Deletion|N.A.|Coding_exon, tm2373|Deletion|N.A.|Coding_exon, gk963421|Deletion|N.A.|Coding_exon, gk963552|Deletion|N.A.|Coding_exon, gk963904|Deletion|N.A.|Coding_exon, gk190376|Substitution|Missense|Coding_exon, gk907074|Substitution|Missense|Coding_exon, gk895592|Substitution|Missense|Coding_exon, gk447257|Substitution|Missense|Coding_exon, gk385485|Substitution|N.A.|N.A., gk963887|Tandem_duplication|N.A.|Coding_exon	pdhb-1(Physical)	ADFL, ADFR, anterior hypodermis, CEPDL, CEPDR, CEPVL, CEPVR, dopaminergic neuron, gonad, head, hypodermis, NSML, NSMR, serotonergic neuron, tail	dopaminergic neuron, germ line, PLM	N.A.	1-cell embryo Ce, 1-day post-L4 adult hermaphrodite Ce, 2-days post-L4 adult hermaphrodite Ce, 3-days post-L4 adult hermaphrodite Ce, 4-cell embryo Ce, 7-10 days post-L4 adult hermaphrodite Ce, 10-days post-L4 adult hermaphrodite Ce, 20-days post-L4 adult hermaphrodite Ce, adult Ce, adult hermaphrodite Ce, all stages Ce, dauer larva Ce, embryo Ce, L1 larva Ce, L3 larva Ce, L4 larva Ce, larva Ce	N.A.	ENSG00000132300 | ParaSite-Compara, ENSG00000151552 | Inparanoid_8;Panther	WBPaper00038491(pmid21647448), WBPaper00046585(pmid25808955)	Concise_description	The T03F6.1 gene encodes an ortholog of the human gene QUINOID DIHYDROPTERIDINE REDUCTASE (QDPR; DHPR), which when mutated leads to phenylketonuria II (OMIM:261630).
38	WBGene00017166	aldo-2	Live	F01F1.12	5.65786e-06	0.334005	0.442	0.3	0.0763698	CELE_F01F1.12	F01F1.12b.1, F01F1.12b.2, F01F1.12a.1, F01F1.12a.2	CE01225, CE30646	P46563, G8JY45	P46563	TF314203	NM_001026069.5, NM_171137.5	NP_741155.2, NP_001021240.1	III -1.437976	egg laying variant, embryonic lethal, general pace of development defective early emb, locomotion variant, sick, slow growth, sterile progeny	N.A.	gk944084|Deletion|N.A.|Coding_exon, gk175569|Substitution|N.A.|N.A., gk175572|Substitution|Missense|Coding_exon, gk396830|Substitution|Missense|Coding_exon, gk738560|Substitution|Missense|Coding_exon, gk849388|Substitution|Missense|Coding_exon, gk331700|Substitution|Missense|Coding_exon, gk569344|Substitution|Missense|Coding_exon, gk374770|Substitution|N.A.|N.A., h17260|Substitution|Missense|Coding_exon, gk964338|Tandem_duplication|N.A.|Coding_exon, gk964339|Tandem_duplication|N.A.|Coding_exon, gk964518|Tandem_duplication|N.A.|Coding_exon	aldo-2(Physical), aldo-2(Physical), trak-1(Physical), gst-5(Physical)	C, Cell, hyp7 syncytium	germ line, germline precursor cell, hypodermis, intestine, NSM	adult Ce, elongating embryo Ce, embryo Ce, fully-elongated embryo Ce, L1 larva Ce, L2 larva Ce, L3 larva Ce, L4 larva Ce, late cleavage stage embryo Ce	1-cell embryo Ce, 1-day post-L4 adult hermaphrodite Ce, 2-days post-L4 adult hermaphrodite Ce, 3-days post-L4 adult hermaphrodite Ce, 6-days post-L4 adult hermaphrodite Ce, adult Ce, adult hermaphrodite Ce, all stages Ce, blastula embryo Ce, dauer larva Ce, embryo Ce, L1 larva Ce, L2 larva Ce, L3 larva Ce, L4 larva Ce, larva Ce, oocyte-laying stage adult hermaphrodite Ce	N.A.	ENSG00000149925 | ParaSite-Compara;Panther, ENSG00000109107 | ParaSite-Compara;Panther, ENSG00000136872 | ParaSite-Compara;Panther	WBPaper00027145(pmid16522328), WBPaper00028498(pmid16980394), WBPaper00031648(pmid18383023), WBPaper00038491(pmid21647448), WBPaper00049828(pmid27405932)	Concise_description	aldo-2 encodes a fructose-bisphosphate aldolase homologous to human ALDOB, which when mutated leads to fructosemia, hereditary fructose intolerance (OMIM:229600).
38	WBGene00000720	col-147	Live	T06E4.4	7.81041e-06	0.453392	0.161	0.078	0.105425	CELE_T06E4.4	T06E4.4	CE06370	Q22256	Q22256	TF316783	NM_073085.4	NP_505486.1	V 2.058570	embryonic lethal	N.A.	tm10308|Deletion|Frameshift|Coding_exon, gk243761|Substitution|Missense|Coding_exon, gk243762|Substitution|N.A.|N.A., gk338933|Substitution|Missense|Coding_exon, gk520572|Substitution|Missense|Coding_exon, gk737359|Substitution|Missense|Coding_exon, gk325008|Substitution|Missense|Coding_exon, gk317195|Substitution|Missense|Coding_exon, gk492310|Substitution|Missense|Coding_exon, gk765912|Substitution|Missense|Coding_exon, gk803825|Substitution|Missense|Coding_exon, gk962860|Tandem_duplication|N.A.|Coding_exon, gk963301|Tandem_duplication|N.A.|Coding_exon, gk963364|Tandem_duplication|N.A.|Coding_exon, gk963365|Tandem_duplication|N.A.|Coding_exon, gk964351|Tandem_duplication|N.A.|Coding_exon	unc-95(Regulatory)	N.A.	hypodermis, OLL, PVD	N.A.	1-day post-L4 adult hermaphrodite Ce, 2-days post-L4 adult hermaphrodite Ce, 4-cell embryo Ce, 6-days post-L4 adult hermaphrodite Ce, 7-10 days post-L4 adult hermaphrodite Ce, adult Ce, adult hermaphrodite Ce, all stages Ce, blastula embryo Ce, dauer larva Ce, embryo Ce, L1 larva Ce, L2 larva Ce, L3 larva Ce, L4 larva Ce, larva Ce	N.A.	ENSG00000133661 | Inparanoid_8	WBPaper00031097(pmid17937397), WBPaper00038491(pmid21647448)	Automated_description	col-147 is an ortholog of human SFTPD (surfactant protein D); col-147 is a structural constituent of cuticle, based on protein domain information.
38	WBGene00012185	W01F3.2	Live	W01F3.2	9.19426e-06	0.57186	0.147	0.07	0.124104	CELE_W01F3.2	W01F3.2	CE16530	O62390	O62390	TF344186	NM_075591.5	NP_507992.1	V 25.030550	N.A.	N.A.	gk963304|Deletion|N.A.|Coding_exon, gk267604|Substitution|N.A.|N.A., gk267606|Substitution|Missense|Coding_exon, gk267609|Substitution|Missense|Coding_exon, gk462154|Substitution|Missense|Coding_exon, gk474432|Substitution|Missense|Coding_exon, gk430169|Substitution|Missense|Coding_exon, gk764989|Substitution|Missense|Coding_exon, gk886040|Substitution|N.A.|Coding_exon, gk418030|Substitution|N.A.|N.A., gk955386|Substitution|Missense|Coding_exon, gk962705|Tandem_duplication|N.A.|Coding_exon, gk963271|Tandem_duplication|N.A.|Coding_exon, gk963489|Tandem_duplication|N.A.|Coding_exon, gk963809|Tandem_duplication|N.A.|Coding_exon, gk964176|Tandem_duplication|N.A.|Coding_exon	N.A.	N.A.	germline precursor cell, hypodermis	N.A.	1-day post-L4 adult hermaphrodite Ce, 2-days post-L4 adult hermaphrodite Ce, 3-days post-L4 adult hermaphrodite Ce, 5-days post-L4 adult hermaphrodite Ce, 7-10 days post-L4 adult hermaphrodite Ce, 10-days post-L4 adult hermaphrodite Ce, 11-15 days post-L4 adult hermaphrodite Ce, 24-cell embryo Ce, adult Ce, adult hermaphrodite Ce, all stages Ce, blastula embryo Ce, dauer larva Ce, embryo Ce, L1 larva Ce, L2 larva Ce, L3 larva Ce, L4 larva Ce, larva Ce	N.A.	ENSG00000156103 | Panther, ENSG00000157227 | Panther, ENSG00000125966 | Panther, ENSG00000102996 | Panther, ENSG00000008516 | Panther, ENSG00000198598 | Panther, ENSG00000123342 | Panther, ENSG00000137674 | Panther, ENSG00000087245 | Panther, ENSG00000100985 | Panther, ENSG00000189409 | Panther, ENSG00000137745 | Panther, ENSG00000271447 | Panther, ENSG00000118113 | Panther, ENSG00000196611 | Panther, ENSG00000137675 | Panther, ENSG00000167346 | Panther, ENSG00000262406 | Panther, ENSG00000166670 | Panther, ENSG00000149968 | Panther	N.A.	Automated_description	W01F3.2 is an ortholog of human Mmp2 (matrix metallopeptidase 2) and Mmp1 (matrix metallopeptidase 1) and members of the MMP (M10 matrix metallopeptidases) family including MMP16; RNA sequencing and microarray studies indicate that W01F3.2 is affected by 1-methylnicotinamide, Manganese chloride, Sodium arsenite, D-glucose, Cry5B, Humic substances, R24, single-walled carbon nanotubes, Dafa#1, and Sirolimus; tiling array studies indicate that W01F3.2 is enriched in the germline precursor cell and hypodermis.
38	WBGene00003766	nlp-28	Live	B0213.3	0.000121975	0.44356	0.106	0.049	1	CELE_B0213.3	B0213.3	CE16774	O44665	O44665	N.A.	NM_071709.4	NP_504110.1	V -7.254873	N.A.	N.A.	gk963785|Deletion|N.A.|Coding_exon, gk231969|Substitution|Missense|Coding_exon, gk314235|Substitution|Missense|Coding_exon, gk962826|Tandem_duplication|N.A.|Coding_exon, gk962867|Tandem_duplication|N.A.|Coding_exon, gk963027|Tandem_duplication|N.A.|Coding_exon, gk963301|Tandem_duplication|N.A.|Coding_exon, gk963553|Tandem_duplication|N.A.|Coding_exon, gk963591|Tandem_duplication|N.A.|Coding_exon, gk963850|Tandem_duplication|N.A.|Coding_exon, gk964097|Tandem_duplication|N.A.|Coding_exon, gk964259|Tandem_duplication|N.A.|Coding_exon, gk964351|Tandem_duplication|N.A.|Coding_exon, gk964431|Tandem_duplication|N.A.|Coding_exon	N.A.	N.A.	body wall muscle cell, germ line, germline precursor cell, intestine, pharyngeal muscle cell	N.A.	1-cell embryo Ce, 1-day post-L4 adult hermaphrodite Ce, 2-days post-L4 adult hermaphrodite Ce, 3-days post-L4 adult hermaphrodite Ce, 5-days post-L4 adult hermaphrodite Ce, 7-10 days post-L4 adult hermaphrodite Ce, 11-15 days post-L4 adult hermaphrodite Ce, 24-cell embryo Ce, adult Ce, adult hermaphrodite Ce, all stages Ce, dauer larva Ce, embryo Ce, L1 larva Ce, L2 larva Ce, L3 larva Ce, L4 larva Ce, L4-adult lethargus Ce, larva Ce	N.A.	N.A.	WBPaper00004975(pmid11717458), WBPaper00006488(pmid15048112), WBPaper00025088(pmid15837805), WBPaper00028789(pmid17096597), WBPaper00031998(pmid18602104), WBPaper00032031(pmid18636113)	Concise_description	nlp-28 encodes a neuropeptide-like protein.
38	WBGene00003891	osm-11	Live	F11C7.5	0.000167363	0.709146	0.258	0.169	1	sel-14, CELE_F11C7.5	F11C7.5.1, F11C7.5.2	CE17657	O45346	O45346	TF315672	NM_078422.5	NP_510823.1	X 24.091360	avoids bacterial lawn, defecation cycle variant, exploded through vulva, larval arrest, lethal, octanol chemotaxis defective, paralyzed, protruding vulva, reduced brood size, slow growth, transgene expression increased, vulva development variant	activity level variant, anus morphology variant, body protrusions, chemosensory response variant, egg laying defective, egg retention, gene expression level high, growth rate variant, head morphology variant, hypersensitive to laser ablation, mechanosensation variant, multivulva, octanol chemotaxis defective, organism hypersensitive desiccation, organism osmotic stress response variant, osmotic avoidance defective, osmotic stress response variant, pathogen resistance increased, protein stabilization variant, protruding vulva, protrusion at vulval region, quiescence variant, small, vulva cell fate specification variant, vulva development variant, vulva morphology variant, vulval cell lineage variant	gk963311|Deletion|N.A.|Coding_exon, gk959888|Insertion|N.A.|N.A., rt68|Substitution|Missense|Coding_exon, gk307963|Substitution|Missense|Coding_exon, gk307964|Substitution|Missense|Coding_exon, gk307966|Substitution|Missense|Coding_exon, gk307967|Substitution|N.A.|N.A., gk760438|Substitution|N.A.|N.A., gk763572|Substitution|N.A.|N.A., gk491809|Substitution|N.A.|N.A., gk342648|Substitution|N.A.|N.A., gk330836|Substitution|N.A.|N.A., gk592041|Substitution|N.A.|N.A., gk618068|Substitution|N.A.|N.A., gk529526|Substitution|N.A.|N.A., gk828783|Substitution|N.A.|N.A., gk496326|Substitution|Missense|Coding_exon, gk731239|Substitution|Missense|Coding_exon, gk823110|Substitution|Missense|Coding_exon, gk662425|Substitution|Missense|Coding_exon, gk724049|Substitution|Missense|Coding_exon, gk415496|Substitution|N.A.|N.A., gk532031|Substitution|N.A.|N.A., gk839209|Substitution|N.A.|N.A., gk456495|Substitution|N.A.|N.A., gk684995|Substitution|N.A.|N.A., gk528547|Substitution|N.A.|N.A., gk819077|Substitution|N.A.|N.A., gk958125|Substitution|N.A.|N.A., h5891|Substitution|N.A.|N.A., gk963581|Tandem_duplication|N.A.|Coding_exon, gk963810|Tandem_duplication|N.A.|Coding_exon, gk964260|Tandem_duplication|N.A.|Coding_exon	lin-12(Genetic | Regulatory), glp-1(Genetic), egl-4(Genetic), let-23(Genetic), deg-3(Genetic), lin-3(Genetic), ceh-17(Genetic), osm-7(Genetic), gpdh-1(Regulatory), nlp-29(Regulatory), skn-1(Genetic | Regulatory)	coelomocyte, hypodermis, P3.p hermaphrodite, P4.p hermaphrodite, P5.p hermaphrodite, P6.p hermaphrodite, P7.p hermaphrodite, P8.p hermaphrodite, seam cell, spermatheca, uterus	germ line, OLL, PVD	1.5-fold embryo Ce, 2-fold embryo Ce, 3-fold embryo Ce, adult Ce, comma embryo Ce, embryo Ce, fully-elongated embryo Ce, L1 larva Ce, L2 larva Ce, L3 larva Ce, L4 larva Ce	1-day post-L4 adult hermaphrodite Ce, 2-days post-L4 adult hermaphrodite Ce, 3-days post-L4 adult hermaphrodite Ce, 7-10 days post-L4 adult hermaphrodite Ce, 11-15 days post-L4 adult hermaphrodite Ce, adult Ce, adult hermaphrodite Ce, all stages Ce, dauer larva Ce, embryo Ce, L1 larva Ce, L2 larva Ce, L3 larva Ce, L4 larva Ce, larva Ce, oocyte-laying stage adult hermaphrodite Ce	N.A.	N.A.	WBPaper00002166(pmid7718242), WBPaper00003680(pmid10517638), WBPaper00024240(pmid15231740), WBPaper00028499(pmid16980399), WBPaper00032031(pmid18636113), WBPaper00032102(pmid18700817), WBPaper00035873(pmid20126308), WBPaper00038282(pmid21458263), WBPaper00038400(pmid21549604), WBPaper00040714(pmid22284182), WBPaper00041076(pmid22569626), WBPaper00044578(pmid24324795), WBPaper00046395(pmid25637691), WBPaper00051547(pmid28743807)	Concise_description	osm-11 encodes a protein required for normal osmosensation, osmotic resistance, and defecation rhythm, and for fully normal growth rate; OSM-11 has no clear orthologs outside of nematodes, but is paralogous to DOS-1, OSM-7, and K02F3.7, has a predicted signal sequence with 12 conserved cysteine residues, and may be secreted; osm-11 mutants have abnormally high levels of internal glycerol, defective osmotic avoidance, and slowed defecation rhythms characteristic of worms under chronic osmotic stress; osm-11 mutants are also somewhat scrawny and slow-growing; osm-11(RNAi) animals show constitutive gpdh-1 transcription.
38	WBGene00008446	E01G4.3	Live	E01G4.3	0.00031276	0.424656	0.129	0.067	1	CELE_E01G4.3	E01G4.3c.1, E01G4.3c.2, E01G4.3c.3, E01G4.3a.1, E01G4.3a.2, E01G4.3a.3, E01G4.3b	CE09110, CE43394, CE46623	O02237, B7WNA5, H2L2J4	H2L2J4	N.A.	NM_001267463.1, NM_001267461.1, NM_001267462.1	NP_001254390.1, NP_001254391.1, NP_001254392.1	II 17.390390	N.A.	N.A.	ok2211|Deletion|N.A.|Coding_exon, ok2242|Deletion|N.A.|Coding_exon, gk963053|Deletion|N.A.|Coding_exon, otn15445|Substitution|Missense|Coding_exon, otn15448|Substitution|Missense|Coding_exon, gk159584|Substitution|Missense|Coding_exon, gk691785|Substitution|N.A.|N.A., gk561199|Substitution|N.A.|N.A., gk591599|Substitution|Missense|Coding_exon, gk360599|Substitution|Missense|Coding_exon, gk475113|Substitution|Missense|Coding_exon, gk631645|Substitution|Missense|Coding_exon, gk962526|Tandem_duplication|N.A.|Coding_exon, gk962527|Tandem_duplication|N.A.|Coding_exon, gk962684|Tandem_duplication|N.A.|Coding_exon, gk963801|Tandem_duplication|N.A.|Coding_exon, gk964243|Tandem_duplication|N.A.|Coding_exon	N.A.	N.A.	body wall musculature, DD neuron, intestine, muscle cell, neuron	N.A.	1-cell embryo Ce, 1-day post-L4 adult hermaphrodite Ce, 2-days post-L4 adult hermaphrodite Ce, 3-days post-L4 adult hermaphrodite Ce, 7-10 days post-L4 adult hermaphrodite Ce, adult Ce, adult hermaphrodite Ce, adult male Ce, all stages Ce, dauer larva Ce, embryo Ce, L1 larva Ce, L2 larva Ce, L3 larva Ce, L4 larva Ce	N.A.	N.A.	N.A.	Automated_description	RNA sequencing and microarray studies indicate that E01G4.3 is affected by Rotenone, D-glucose, Zidovudine, Chlorpyrifos, Quercetin, single-walled carbon nanotubes, Paraquat, and Sirolimus; RNA sequencing and microarray studies indicate that E01G4.3 is enriched in the intestine, muscle cell, and body wall musculature and in neurons including the DD neurons.
38	WBGene00011753	T13F3.6	Live	T13F3.6	0.000527366	0.345994	0.161	0.091	1	CELE_T13F3.6	T13F3.6.1, T13F3.6.2	CE39775	O18089	O18089	TF315851	NM_074706.4	NP_507107.2	V 9.919635	N.A.	N.A.	gk963302|Deletion|N.A.|Coding_exon, gk257698|Substitution|N.A.|N.A., gk257701|Substitution|Missense|Coding_exon, gk811044|Substitution|N.A.|N.A., gk963271|Tandem_duplication|N.A.|Coding_exon	eri-1(Regulatory)	N.A.	AFD, hypodermis	N.A.	1-cell embryo Ce, 1-day post-L4 adult hermaphrodite Ce, 2-days post-L4 adult hermaphrodite Ce, 3-days post-L4 adult hermaphrodite Ce, 4-cell embryo Ce, 4-days post-L4 adult hermaphrodite Ce, 6-days post-L4 adult hermaphrodite Ce, 7-10 days post-L4 adult hermaphrodite Ce, 11-15 days post-L4 adult hermaphrodite Ce, adult Ce, adult hermaphrodite Ce, all stages Ce, dauer larva Ce, embryo Ce, L1 larva Ce, L2 larva Ce, L3 larva Ce, L4 larva Ce, L4 larva male Ce, larva Ce	N.A.	N.A.	N.A.	Automated_description	Tiling array and RNA sequencing studies indicate that T13F3.6 is enriched in the hypodermis and in the AFD neurons.
38	WBGene00013647	Y105C5B.5	Live	Y105C5B.5	0.000849892	0.32459	0.244	0.162	1	CELE_Y105C5B.5	Y105C5B.5b, Y105C5B.5a	CE24081	Q9U315	Q9U315	N.A.	NR_131663.1, NM_070493.5	NP_502894.1	IV 14.455600	N.A.	N.A.	gk962529|Deletion|N.A.|Coding_exon, gk963704|Deletion|N.A.|Coding_exon, gk963888|Deletion|N.A.|Coding_exon, gk963948|Deletion|N.A.|Coding_exon, gk220696|Substitution|Missense|Coding_exon, gk464211|Substitution|Missense|Coding_exon, gk888684|Substitution|Missense|Coding_exon, gk962765|Tandem_duplication|N.A.|Coding_exon, gk963377|Tandem_duplication|N.A.|Coding_exon, gk963378|Tandem_duplication|N.A.|Coding_exon, gk963590|Tandem_duplication|N.A.|Coding_exon, gk963795|Tandem_duplication|N.A.|Coding_exon, gk964078|Tandem_duplication|N.A.|Coding_exon, gk964500|Tandem_duplication|N.A.|Coding_exon	N.A.	N.A.	excretory cell	N.A.	1-cell embryo Ce, 1-day post-L4 adult hermaphrodite Ce, 2-days post-L4 adult hermaphrodite Ce, 3-days post-L4 adult hermaphrodite Ce, 6-days post-L4 adult hermaphrodite Ce, 7-10 days post-L4 adult hermaphrodite Ce, 10-days post-L4 adult hermaphrodite Ce, 11-15 days post-L4 adult hermaphrodite Ce, 24-cell embryo Ce, adult Ce, adult hermaphrodite Ce, all stages Ce, blastula embryo Ce, dauer larva Ce, embryo Ce, L1 larva Ce, L2 larva Ce, L3 larva Ce, L4 larva Ce, larva Ce	N.A.	N.A.	N.A.	Automated_description	Microarray and RNA sequencing studies indicate that Y105C5B.5 is affected by Methylmercuric chloride, Rotenone, Manganese chloride, Zidovudine, Atrazine, Cry5B, Humic substances, and Allantoin; tiling array studies indicate that Y105C5B.5 is enriched in the excretory cell.
38	WBGene00003765	nlp-27	Live	B0213.2	0.00139261	0.359243	0.456	0.363	1	CELE_B0213.2	B0213.2	CE16773	O44666	O44666	N.A.	NM_071710.6	NP_504111.1	V -7.237890	N.A.	N.A.	gk963785|Deletion|N.A.|Coding_exon, gk698779|Substitution|Missense|Coding_exon, gk962826|Tandem_duplication|N.A.|Coding_exon, gk962867|Tandem_duplication|N.A.|Coding_exon, gk963301|Tandem_duplication|N.A.|Coding_exon, gk963553|Tandem_duplication|N.A.|Coding_exon, gk963591|Tandem_duplication|N.A.|Coding_exon, gk963850|Tandem_duplication|N.A.|Coding_exon, gk964097|Tandem_duplication|N.A.|Coding_exon, gk964259|Tandem_duplication|N.A.|Coding_exon, gk964351|Tandem_duplication|N.A.|Coding_exon, gk964431|Tandem_duplication|N.A.|Coding_exon	N.A.	ASIL, ASIR, head neuron, hypodermis, intestine, spermatheca	germline precursor cell, intestine	N.A.	1-day post-L4 adult hermaphrodite Ce, 2-days post-L4 adult hermaphrodite Ce, 3-days post-L4 adult hermaphrodite Ce, 4-cell embryo Ce, 4-days post-L4 adult hermaphrodite Ce, 7-10 days post-L4 adult hermaphrodite Ce, adult Ce, adult hermaphrodite Ce, all stages Ce, dauer larva Ce, embryo Ce, L1 larva Ce, L2 larva Ce, L3 larva Ce, L4 larva Ce, larva Ce	N.A.	N.A.	WBPaper00004975(pmid11717458), WBPaper00006488(pmid15048112), WBPaper00025088(pmid15837805), WBPaper00026655(pmid16061202), WBPaper00032031(pmid18636113), WBPaper00050183(pmid27672387)	Concise_description	nlp-27 encodes a predicted neuropeptide with homology to C. elegans nlp-28 through nlp-31.
38	WBGene00012813	Y43F8B.2	Live	Y43F8B.2	0.00191225	0.538151	0.129	0.073	1	CELE_Y43F8B.2	Y43F8B.2b, Y43F8B.2e.1, Y43F8B.2e.2, Y43F8B.2f.1, Y43F8B.2f.2, Y43F8B.2f.3, Y43F8B.2c.1, Y43F8B.2c.2, Y43F8B.2a, Y43F8B.2d	CE21886, CE21887, CE42552, CE45265, CE45239, CE45214	D9PTP0, Q9XWX7, D9PTP1, Q9XWX6, D9PTN9, B1V8J2	Q9XWX7	TF313906	NM_001269946.1, NM_075396.6, NM_001269948.1, NM_075395.1, NM_001269947.1, NM_001129573.2	NP_001123045.1, NP_001256875.1, NP_001256877.1, NP_001256876.1, NP_507797.1, NP_507796.1	V 22.220119	protein expression reduced	N.A.	ok3150|Deletion|N.A.|Coding_exon, tm4107|Deletion|N.A.|Coding_exon, gk963304|Deletion|N.A.|Coding_exon, ttTi18348|Insertion|N.A.|Coding_exon, gk264858|Substitution|N.A.|N.A., gk913162|Substitution|N.A.|N.A., gk621128|Substitution|N.A.|N.A., gk478669|Substitution|Missense|Coding_exon, gk411070|Substitution|Missense|Coding_exon, gk640002|Substitution|Missense|Coding_exon, gk755630|Substitution|Missense|Coding_exon, gk324218|Substitution|Missense|Coding_exon, gk519130|Substitution|Missense|Coding_exon, gk658189|Substitution|Missense|Coding_exon, gk962705|Tandem_duplication|N.A.|Coding_exon, gk963271|Tandem_duplication|N.A.|Coding_exon, gk963489|Tandem_duplication|N.A.|Coding_exon, gk963637|Tandem_duplication|N.A.|Coding_exon, gk963809|Tandem_duplication|N.A.|Coding_exon	bag-1(Physical)	N.A.	DD neuron, intestine, NSM	N.A.	1-day post-L4 adult hermaphrodite Ce, 2-days post-L4 adult hermaphrodite Ce, 3-days post-L4 adult hermaphrodite Ce, 4-days post-L4 adult hermaphrodite Ce, 7-10 days post-L4 adult hermaphrodite Ce, adult Ce, adult hermaphrodite Ce, all stages Ce, dauer larva Ce, embryo Ce, L1 larva Ce, L2 larva Ce, L3 larva Ce, L4 larva Ce	N.A.	ENSG00000100744 | Panther	WBPaper00038444(pmid21611156), WBPaper00038491(pmid21647448)	Automated_description	Y43F8B.2 is an ortholog of human GSKIP (GSK3B interacting protein); Y43F8B.2 is involved in innate immune response[HEP]; Y43F8B.2 is predicted to have protein kinase A binding activity, based on protein domain information; Y43F8B.2 is expressed in several tissues including the ventral nerve cord, nerve ring, and the tail hypodermis.
38	WBGene00014793	H40L08.2	Live	H40L08.2	0.00212105	0.464484	0.138	0.081	1	CELE_H40L08.2	H40L08.2c, H40L08.2e, H40L08.2d.1, H40L08.2d.2, H40L08.2d.3, H40L08.2d.4, H40L08.2a, H40L08.2b	CE44800, CE44753, CE51775, CE52625	D5MCV5, D5MCV4, A0A1D3PCP8	D5MCV5	N.A.	NM_001270324.1, NR_072658.1, NM_001270323.1, NM_001346620.1	NP_001257252.1, NP_001333562.1, NP_001257253.1	X 21.828060	N.A.	N.A.	gk963311|Deletion|N.A.|Coding_exon, gk559858|Substitution|N.A.|N.A., gk570164|Substitution|Missense|Coding_exon, gk673702|Substitution|Missense|Coding_exon, gk913937|Substitution|Missense|Coding_exon, gk381952|Substitution|N.A.|N.A., gk962707|Tandem_duplication|N.A.|Coding_exon, gk962880|Tandem_duplication|N.A.|Coding_exon, gk963581|Tandem_duplication|N.A.|Coding_exon, gk963810|Tandem_duplication|N.A.|Coding_exon, gk964028|Tandem_duplication|N.A.|Coding_exon, gk964029|Tandem_duplication|N.A.|Coding_exon, gk964260|Tandem_duplication|N.A.|Coding_exon	N.A.	N.A.	N.A.	N.A.	N.A.	N.A.	N.A.	N.A.	Automated_description	Microarray and RNA sequencing studies indicate that H40L08.2 is affected by Heme, Rotenone, Procyanidin, Zidovudine, Quercetin, Humic substances, single-walled carbon nanotubes, Paraquat, and Sirolimus.
38	WBGene00007507	C10C5.3	Live	C10C5.3	0.00526048	0.418092	0.161	0.102	1	CELE_C10C5.3	C10C5.3	CE03011	Q17898	Q17898	TF313693	NM_069249.5	NP_501650.1	IV 4.191954	N.A.	N.A.	gk208845|Substitution|Missense|Coding_exon, gk208846|Substitution|Missense|Coding_exon, gk208848|Substitution|Missense|Coding_exon, gk208849|Substitution|N.A.|N.A., gk884954|Substitution|Missense|Coding_exon, gk620606|Substitution|Missense|Coding_exon, gk600655|Substitution|Missense|Coding_exon, gk467168|Substitution|Missense|Coding_exon, gk934378|Substitution|Missense|Coding_exon, gk548206|Substitution|Missense|Coding_exon, gk746969|Substitution|N.A.|N.A., gk962666|Tandem_duplication|N.A.|Coding_exon, gk962765|Tandem_duplication|N.A.|Coding_exon, gk964278|Tandem_duplication|N.A.|Coding_exon, gk964500|Tandem_duplication|N.A.|Coding_exon	N.A.	N.A.	male-specific	N.A.	1-cell embryo Ce, 1-day post-L4 adult hermaphrodite Ce, 2-days post-L4 adult hermaphrodite Ce, 4-days post-L4 adult hermaphrodite Ce, 5-days post-L4 adult hermaphrodite Ce, 6-days post-L4 adult hermaphrodite Ce, 7-10 days post-L4 adult hermaphrodite Ce, adult Ce, adult hermaphrodite Ce, all stages Ce, dauer larva Ce, embryo Ce, L1 larva Ce, L2 larva Ce, L3 larva Ce, L4 larva Ce	N.A.	ENSG00000243989 | ParaSite-Compara;Inparanoid_8;Panther, ENSG00000114786 | ParaSite-Compara;Panther	WBPaper00038491(pmid21647448)	Automated_description	C10C5.3 is an ortholog of human ACY1 (aminoacylase 1) and ABHD14A-ACY1 (ABHD14A-ACY1 readthrough); C10C5.3 is predicted to have aminoacylase activity, based on protein domain information.
38	WBGene00001699	grd-10	Live	F09D12.1	0.00529068	0.359845	0.147	0.092	1	CELE_F09D12.1	F09D12.1	CE16971	O44471	O44471	N.A.	NM_067946.3	NP_500347.1	IV -4.031289	alae secretion variant, body vacuole, intestinal vacuole, locomotion variant, molt defect, multiple alae, small	N.A.	ok2972|Deletion|N.A.|Coding_exon, ok3008|Deletion|N.A.|Coding_exon, ttTi32834|Insertion|N.A.|N.A., gk198027|Substitution|N.A.|N.A., gk198028|Substitution|N.A.|N.A., gk198029|Substitution|Missense|Coding_exon, gk198030|Substitution|Missense|Coding_exon, gk198031|Substitution|N.A.|N.A., gk634749|Substitution|N.A.|N.A., gk493695|Substitution|N.A.|N.A., gk813522|Substitution|Missense|Coding_exon, gk454917|Substitution|N.A.|N.A., gk963722|Tandem_duplication|N.A.|Coding_exon	N.A.	seam cell	body wall musculature, dorsal nerve cord, germ line, hypodermis, nerve ring, pharyngeal muscle cell, PLM, somatic neuron, tail neuron, ventral nerve cord, vulval muscle	adult Ce, embryo Ce, L1 larva Ce, L2 larva Ce, L3 larva Ce, L4 larva Ce, larva Ce	1-cell embryo Ce, 1-day post-L4 adult hermaphrodite Ce, 2-days post-L4 adult hermaphrodite Ce, 3-days post-L4 adult hermaphrodite Ce, 3-fold embryo Ce, 5-days post-L4 adult hermaphrodite Ce, 7-10 days post-L4 adult hermaphrodite Ce, adult Ce, adult hermaphrodite Ce, all stages Ce, blastula embryo Ce, dauer larva Ce, embryo Ce, L1 larva Ce, L2 larva Ce, L3 larva Ce, L4 larva Ce, L4-adult lethargus Ce	N.A.	N.A.	WBPaper00003717(pmid10523520), WBPaper00026841(pmid16204193), WBPaper00028754(pmid17076889), WBPaper00031588(pmid18334026)	Concise_description	grd-10 encodes a hedgehog-like protein, with an N-terminal signal sequence and a C-terminal Ground domain; GRD-10 is expressed in seam cells; the Ground domain is predicted to form a cysteine-crosslinked protein involved in intercellular signalling, and it has subtle similarity to the N-terminal Hedge domain of HEDGEHOG proteins; GRD-10 is weakly required for normal molting; GRD-10 is also required for normal growth to full size and locomotion; all of these requirements may reflect common defects in cholesterol-dependent hedgehog-like signalling or in vesicle trafficking.
38	WBGene00003769	nlp-31	Live	B0213.6	0.00684247	0.324223	0.101	0.058	1	CELE_B0213.6	B0213.6	CE16777	O44662	O44662	N.A.	NM_071706.5	NP_504107.1	V -7.345121	N.A.	N.A.	gk963785|Deletion|N.A.|Coding_exon, gk231954|Substitution|Missense|Coding_exon, gk484528|Substitution|N.A.|N.A., gk497239|Substitution|N.A.|N.A., gk473783|Substitution|Missense|Coding_exon, gk853023|Substitution|Missense|Coding_exon, gk962826|Tandem_duplication|N.A.|Coding_exon, gk962867|Tandem_duplication|N.A.|Coding_exon, gk963027|Tandem_duplication|N.A.|Coding_exon, gk963301|Tandem_duplication|N.A.|Coding_exon, gk963553|Tandem_duplication|N.A.|Coding_exon, gk963591|Tandem_duplication|N.A.|Coding_exon, gk963850|Tandem_duplication|N.A.|Coding_exon, gk964097|Tandem_duplication|N.A.|Coding_exon, gk964259|Tandem_duplication|N.A.|Coding_exon, gk964351|Tandem_duplication|N.A.|Coding_exon, gk964431|Tandem_duplication|N.A.|Coding_exon	tir-1(Genetic | Regulatory), nipi-4(Regulatory)	hypodermis	AFD, hypodermis, intestine, pharyngeal muscle cell, PLM	embryo Ce	1-day post-L4 adult hermaphrodite Ce, 2-days post-L4 adult hermaphrodite Ce, 3-days post-L4 adult hermaphrodite Ce, 6-days post-L4 adult hermaphrodite Ce, 7-10 days post-L4 adult hermaphrodite Ce, 7-days post-L4 adult hermaphrodite Ce, adult Ce, adult hermaphrodite Ce, adult male Ce, all stages Ce, dauer larva Ce, embryo Ce, L1 larva Ce, L2 larva Ce, L3 larva Ce, L4 larva Ce, L4-adult lethargus Ce, larva Ce	N.A.	N.A.	WBPaper00004975(pmid11717458), WBPaper00006390(pmid14668411), WBPaper00006488(pmid15048112), WBPaper00025088(pmid15837805), WBPaper00026655(pmid16061202), WBPaper00028789(pmid17096597), WBPaper00031666(pmid18394898), WBPaper00032031(pmid18636113), WBPaper00032424(pmid19071962), WBPaper00050183(pmid27672387)	Concise_description	nlp-31 encodes five predicted neuropeptide-like proteins; in C. elegans, nlp-31 is part of the YGGWamide neuropeptide family that also contains nlp-24, nlp-25, and nlp-27-32; nlp-31 is expressed in the hypodermis, and its expression is also detected in precomma-stage embryos; nlp-31 expression is upregulated in response to fungal infection and, when synthesized in vitro, demonstrates antifungal activity.
38	WBGene00002005	hsp-1	Live	F26D10.3	0.00831016	0.291513	0.143	0.089	1	CELE_F26D10.3	F26D10.3.1, F26D10.3.2	CE09682	P09446	P09446	N.A.	NM_070667.4	NP_503068.1	IV 16.352631	apoptosis fails to occur, apoptosis reduced, avoids bacterial lawn, cell membrane organization biogenesis variant, chromosome condensation variant, cytoplasmic processing body variant, dead eggs laid, diplotene absent during oogenesis, dumpy, early larval arrest, embryonic lethal, germ cell compartment expansion absent, germ cell compartment expansion variant, germ cell compartment large, germ cell compartment morphology variant, germ cell compartment multinucleate, germ cell compartment size variant, germ cell compartment small, germ cell development variant, germ cell morphology variant, germline nuclear positioning variant, germline proliferation variant, gonad development variant, gonad vesiculated, L1 arrest, larval arrest, larval lethal, lethal, life span variant, locomotion variant, male gonad development variant, male somatic gonad development variant, maternal sterile, mid larval arrest, mitochondria alignment variant, multiple nuclei oocyte, nicotine hypersensitive, no oocytes, nuclear appearance variant, oocyte morphology variant, oocyte number decreased, oocyte septum formation variant, pachytene progression during oogenesis variant, pachytene region organization variant, pattern of transgene expression variant, protein aggregation variant, rachis absent, rachis morphology variant, rachis narrow, receptor mediated endocytosis defective, reduced brood size, sick, slow growth, sterile, transgene expression increased, transgene expression reduced, transgene subcellular localization variant	lethal, sterile	gk1230|Deletion|N.A.|Coding_exon, tm5076|Deletion|N.A.|Coding_exon, gk962529|Deletion|N.A.|Coding_exon, gk962795|Deletion|N.A.|Coding_exon, gk963888|Deletion|N.A.|Coding_exon, gk963948|Deletion|N.A.|Coding_exon, ok1371|Deletion|N.A.|Coding_exon, gk223070|Substitution|Missense|Coding_exon, gk223071|Substitution|Missense|Coding_exon, gk223072|Substitution|Missense|Coding_exon, gk223073|Substitution|Missense|Coding_exon, gk223074|Substitution|Missense|Coding_exon, gk512781|Substitution|Missense|Coding_exon, gk820715|Substitution|Missense|Coding_exon, gk464869|Substitution|Missense|Coding_exon, gk582533|Substitution|Missense|Coding_exon, gk679747|Substitution|Missense|Coding_exon, gk536429|Substitution|Missense|Coding_exon, gk433580|Substitution|Missense|Coding_exon, gk552206|Substitution|Missense|Coding_exon, gk698216|Substitution|Missense|Coding_exon, gk823412|Substitution|N.A.|N.A., ra807|Substitution|Missense|Coding_exon, ra808|Substitution|Missense|Coding_exon, km57|Substitution|Missense|Coding_exon, km58|Substitution|Missense|Coding_exon, km59|Substitution|Missense|Coding_exon, gk962765|Tandem_duplication|N.A.|Coding_exon, gk963590|Tandem_duplication|N.A.|Coding_exon, gk964078|Tandem_duplication|N.A.|Coding_exon, gk964500|Tandem_duplication|N.A.|Coding_exon	daf-2(Regulatory), gpdh-1(Regulatory), hsf-1(Regulatory), bag-1(Physical), aip-1(Regulatory), fah-1(Genetic), skn-1(Genetic), vbh-1(Regulatory), laf-1(Regulatory), chn-1(Physical), zen-4(Physical), ttc-1(Physical), tomm-70(Physical), rsr-2(Physical), alg-1(Physical)	anal depressor muscle, body wall musculature, excretory cell, germ line, intestine, pharynx	germ line, intestine, neuron, NSM, PLM	adult Ce, embryo Ce, larva Ce	1-cell embryo Ce, 1-day post-L4 adult hermaphrodite Ce, 2-days post-L4 adult hermaphrodite Ce, 7-10 days post-L4 adult hermaphrodite Ce, 10-days post-L4 adult hermaphrodite Ce, 20-days post-L4 adult hermaphrodite Ce, adult Ce, adult hermaphrodite Ce, adult male Ce, all stages Ce, blastula embryo Ce, dauer larva Ce, embryo Ce, L1 larva Ce, L2 larva Ce, L3 larva Ce, L4 larva Ce, oocyte-laying stage adult hermaphrodite Ce	N.A.	ENSG00000126803 | ParaSite-Compara;Inparanoid_8, ENSG00000204389 | ParaSite-Compara, ENSG00000109971 | ParaSite-Compara;Inparanoid_8;Panther, ENSG00000204390 | ParaSite-Compara, ENSG00000173110 | ParaSite-Compara, ENSG00000204388 | ParaSite-Compara	WBPaper00001136(pmid2766926), WBPaper00001159(pmid2744444), WBPaper00002044(pmid7607073), WBPaper00005475(pmid12372248), WBPaper00006047(pmid12923778), WBPaper00006377(pmid14668486), WBPaper00025088(pmid15837805), WBPaper00025163(pmid15716356), WBPaper00026640(pmid15996007), WBPaper00028455(pmid16946485), WBPaper00029248(pmid17407764), WBPaper00031084(pmid17925224), WBPaper00031874(pmid18467592), WBPaper00033208(pmid19467242), WBPaper00034672(pmid19559711), WBPaper00035216(pmid19763082), WBPaper00035567(pmid20047968), WBPaper00036083(pmid20351174), WBPaper00036662(pmid20649472), WBPaper00038491(pmid21647448), WBPaper00040600(pmid22231398), WBPaper00040951(pmid22479492), WBPaper00041169(pmid22672310), WBPaper00041951(pmid23360558), WBPaper00043951(pmid23604074), WBPaper00045379(pmid24844228), WBPaper00048474(pmid26286471), WBPaper00048629(pmid26435886), WBPaper00048970(pmid26245380), WBPaper00049192(pmid26853528), WBPaper00049482(pmid27072109), WBPaper00049828(pmid27405932), WBPaper00050564(pmid28036392), WBPaper00051015(pmid26296769)	Concise_description	hsp-1 encodes hsp70A, a member of the heat shock family of proteins; hsp70A is closely related to the Drosophila heat inducible hsp70s and the S. cerevisiae SSA hsp70 subfamily; the hsp-1 gene is normally expressed throughout development and upon heat-shock the hsp-1 mRNA is enhanced 2-6 fold; down-regulation of hsp-1 via RNA interference results in a small reduction in the life-span of an age-1 mutant indicating that hsp-1 may play some role in regulating longevity.
OOCYTES
39	WBGene00021088	W08E12.7	Live	W08E12.7	0	3.52491	1	0.003	0	CELE_W08E12.7	W08E12.7.1, W08E12.7.2	CE21275	Q9N5B3	Q9N5B3	TF300010	NM_067910.6	NP_500311.1	IV -4.769788	N.A.	N.A.	tm6217|Deletion|N.A.|Coding_exon, gk962726|Deletion|N.A.|Coding_exon, gk197742|Substitution|Missense|Coding_exon, gk197743|Substitution|Missense|Coding_exon, gk197744|Substitution|Missense|Coding_exon, gk698679|Substitution|Missense|Coding_exon, gk532185|Substitution|Missense|Coding_exon, gk587429|Substitution|Missense|Coding_exon, gk756796|Substitution|Missense|Coding_exon, gk863966|Substitution|Missense|Coding_exon, gk401367|Substitution|N.A.|Coding_exon, gk897775|Substitution|Missense|Coding_exon, gk321207|Substitution|Missense|Coding_exon, gk760111|Substitution|Missense|Coding_exon, gk780429|Substitution|N.A.|N.A., gk332157|Substitution|N.A.|N.A., gk963722|Tandem_duplication|N.A.|Coding_exon, gk963907|Tandem_duplication|N.A.|Coding_exon	N.A.	gonad, intestine, pharynx	germ line, germline precursor cell, intestine, muscle cell	adult Ce, embryo Ce, L1 larva Ce, L2 larva Ce, L3 larva Ce, L4 larva Ce	1-cell embryo Ce, 1-day post-L4 adult hermaphrodite Ce, 2-days post-L4 adult hermaphrodite Ce, 3-days post-L4 adult hermaphrodite Ce, 6-days post-L4 adult hermaphrodite Ce, 7-10 days post-L4 adult hermaphrodite Ce, adult Ce, adult hermaphrodite Ce, all stages Ce, blastula embryo Ce, dauer larva Ce, embryo Ce, L1 larva Ce, L2 larva Ce, L3 larva Ce, L4 larva Ce, oocyte-laying stage adult hermaphrodite Ce	N.A.	ENSG00000170515 | ParaSite-Compara;Inparanoid_8;Panther, ENSG00000257411 | ParaSite-Compara;Panther	WBPaper00024478(pmid15474045), WBPaper00032230(pmid18824511), WBPaper00038491(pmid21647448)	Automated_description	W08E12.7 is an ortholog of human PA2G4 (proliferation-associated 2G4) and RP11-603J24.9; W08E12.7 is expressed in the pharynx, gonad, and the intestine.
39	WBGene00000465	cpg-1	Live	C07G2.1	1.33983e-16	0.794695	0.181	0.056	1.80851e-12	cej-1, CELE_C07G2.1	C07G2.1b, C07G2.1a	CE00665, CE33971	Q17802	Q17802	TF316636	NM_001025988.5, NM_001025989.3	NP_001021160.1, NP_001021159.1	III -3.155073	early embryonic lethal, embryo osmotic pressure sensitive early emb, embryonic lethal, meiotic chromosome segregation variant, multiple nuclei early emb, polar body extrusion defective early emb, pronucleus centrosomes defective early emb, pseudocleavage defective early emb	N.A.	gk172856|Substitution|Missense|Coding_exon, gk172862|Substitution|Missense|Coding_exon, gk713711|Substitution|N.A.|N.A.	daf-2(Regulatory), cpg-2(Genetic)	eggshell, germ line, oocyte	BAG, germ line, germline precursor cell, neuron, pharyngeal muscle cell	adult Ce, embryo Ce, L1 larva Ce, L2 larva Ce, L3 larva Ce, L4 larva Ce	1-cell embryo Ce, 1-day post-L4 adult hermaphrodite Ce, 2-days post-L4 adult hermaphrodite Ce, 3-days post-L4 adult hermaphrodite Ce, 6-days post-L4 adult hermaphrodite Ce, 7-10 days post-L4 adult hermaphrodite Ce, 7-days post-L4 adult hermaphrodite Ce, 24-cell embryo Ce, 96-cell embryo Ce, adult Ce, adult hermaphrodite Ce, all stages Ce, blastula embryo Ce, dauer larva Ce, embryo Ce, L1 larva Ce, L2 larva Ce, L3 larva Ce, L4 larva Ce, L4 larva male Ce	N.A.	N.A.	WBPaper00004886(pmid11562350), WBPaper00006404(pmid14718919), WBPaper00027679(pmid16785326), WBPaper00028588(pmid17042944), WBPaper00031064(pmid17913784), WBPaper00041423(pmid22908315)	Concise_description	cpg-1 encodes, by alternative splicing, two isoforms of a chondroitin proteoglycan; CPG-1 contains three chitin-binding peritrophin-A domains and two mucin-like regions; CPG-1 is individually dispensable for normal embryonic development; however, CPG-1 and CPG-2 are jointly required for osmotic integrity of early embryos, error-free chromosomal segregation during meiosis, polar body extrusion, association of the sperm pronucleus/centrosome complex (SPCC) with the early embryonic cortex, localization of PAR-2 in early embryos, posterior localization of P granules or PIE-1, and pseudocleavage; CPG-1, like CPG-2, is covalently linked to chondroitin, which itself is required for vulval morphogenesis, polar-body extrusion, and separation of the eggshell from the embryonic plasma membrane; cpg-1 mRNA, like that of cpg-2, is expressed specifically in the adult hermaphrodite germ line and is bound by GLD-1; CPG-1 has five potential chondroitin attachment sites, one of them verified by mass spectrometry, and transgenic CPG-1 synthesized in mammalian cells carries chondroitin sulfate chains; CPG-1's multiple peritrophin-A domains may enable mechanical cross-linking of chitin.
39	WBGene00001168	eef-1A.1	Live	F31E3.5	1.31845e-11	0.933316	0.458	0.299	1.77965e-07	eln-1, glp-3, eft-3, CELE_F31E3.5	F31E3.5.1, F31E3.5.2, F31E3.5.3	CE01270	P53013	P53013	N.A.	NM_066119.6	NP_498520.1	III -0.871316	apoptosis fails to occur, apoptosis reduced, cell membrane organization biogenesis variant, chromosome condensation variant, diplotene absent during oogenesis, embryonic lethal, extended life span, fewer germ cells, foraging behavior variant, germ cell arrest, germ cell compartment expansion absent, germ cell compartment expansion variant, germ cell morphology variant, gonad morphology variant, gonad small, gonad vesiculated, larval arrest, larval lethal, locomotion variant, maternal sterile, mRNA levels increased, mRNA levels reduced, no oocytes, nuclei small, nucleolus variant, oocyte number decreased, organism oxidative stress resistant, pachytene progression during oogenesis variant, pachytene region organization variant, proteasome core activity variant, protein aggregation variant, protein expression reduced, protein phosphorylation increased, rachis absent, rachis morphology variant, rachis narrow, reduced brood size, slow growth, sterile, sterile progeny, transgene expression increased, transgene expression reduced, transgene subcellular localization variant	21U RNA expression variant, germline proliferation variant, no germ line, sterile	gk944161|Deletion|N.A.|Coding_exon, gk944162|Deletion|N.A.|Coding_exon, gk944163|Deletion|N.A.|Coding_exon, gk944164|Deletion|N.A.|Coding_exon, gk944165|Deletion|N.A.|Coding_exon, gk944169|Insertion|N.A.|N.A., ar229|Substitution|Missense|Coding_exon, gk177574|Substitution|Missense|Coding_exon, gk177576|Substitution|Missense|Coding_exon, gk177578|Substitution|Missense|Coding_exon, gk177580|Substitution|Missense|Coding_exon, gk177582|Substitution|Missense|Coding_exon, gk177583|Substitution|N.A.|N.A., gk177584|Substitution|N.A.|N.A., gk309778|Substitution|Missense|Coding_exon, gk464050|Substitution|N.A.|N.A., gk631074|Substitution|Missense|Coding_exon, gk794698|Substitution|Missense|Coding_exon, gk372446|Substitution|Missense|Coding_exon, gk408378|Substitution|Missense|Coding_exon, gk346738|Substitution|Missense|Coding_exon, gk365682|Substitution|Missense|Coding_exon, gk882520|Substitution|Missense|Coding_exon, gk468763|Substitution|N.A.|N.A., gk760599|Substitution|N.A.|N.A., gk555586|Substitution|N.A.|N.A., gk373239|Substitution|N.A.|N.A., h11235|Substitution|Missense|Coding_exon, gk963887|Tandem_duplication|N.A.|Coding_exon, gk964032|Tandem_duplication|N.A.|Coding_exon, gk964033|Tandem_duplication|N.A.|Coding_exon, gk964518|Tandem_duplication|N.A.|Coding_exon	gcs-1(Regulatory), gst-4(Regulatory), sod-3(Regulatory), sek-1(Genetic), uso-1(Physical), R02F11.1(Physical), elf-1(Regulatory), elt-2(Regulatory), ets-9(Regulatory), hbl-1(Regulatory), hel-1(Regulatory), hmg-4(Regulatory), lsy-2(Regulatory), nhr-271(Regulatory), nhr-7(Regulatory), php-3(Regulatory), pie-1(Regulatory), T20H4.2(Regulatory), uaf-2(Regulatory), unc-62(Regulatory), gei-13(Regulatory), clh-1(Physical), lec-1(Physical), igdb-2(Physical)	body wall musculature, intestine, pharynx	germ line	adult Ce, embryo Ce, larva Ce	1-cell embryo Ce, 1-day post-L4 adult hermaphrodite Ce, 2-days post-L4 adult hermaphrodite Ce, 3-days post-L4 adult hermaphrodite Ce, 7-10 days post-L4 adult hermaphrodite Ce, adult Ce, adult hermaphrodite Ce, all stages Ce, embryo Ce, L2 larva Ce, L3 larva Ce, L4 larva Ce, oocyte-laying stage adult hermaphrodite Ce	N.A.	ENSG00000101210 | ParaSite-Compara, ENSG00000156508 | ParaSite-Compara	WBPaper00002044(pmid7607073), WBPaper00002649(pmid9017394), WBPaper00004313(pmid10970881), WBPaper00005423(pmid12176360), WBPaper00006401(pmid14729485), WBPaper00024924(pmid15687263), WBPaper00024994(pmid15693946), WBPaper00025088(pmid15837805), WBPaper00031961(pmid18571452), WBPaper00032049(pmid18653886), WBPaper00033208(pmid19467242), WBPaper00038491(pmid21647448), WBPaper00040600(pmid22231398), WBPaper00044448(pmid24218109)	Concise_description	eef-1A.1 encodes a translation elongation factor 1-alpha homolog that is required for embryonic viability, fertility, and germline maintenance; EEF-1A.1 is identical to EEF-1A.2
39	WBGene00011501	rmd-1	Live	T05G5.7	4.96497e-07	0.492439	0.261	0.146	0.00670172	psa-2, CELE_T05G5.7	T05G5.7a.1, T05G5.7a.2, T05G5.7b.1, T05G5.7b.2	CE46837, CE46893	P34560	P34560	TF315854	NM_001268101.1, NM_001268100.1	NP_001255029.1, NP_001255030.1	III 0.992558	accumulated germline cell corpses, apoptosis reduced, apoptosis variant, early embryonic lethal, embryo osmotic integrity defective early emb, embryonic lethal, germ cell compartment morphology variant, germline nuclear positioning variant, nuclei small, oocyte number decreased, oocyte septum formation variant, oogenesis variant, rachis morphology variant, rachis wide, transgene expression reduced	lethal, sterile	tm1457|Deletion|N.A.|Coding_exon, gk963887|Tandem_duplication|N.A.|Coding_exon, gk964518|Tandem_duplication|N.A.|Coding_exon	knl-1(Genetic), eri-1(Regulatory), air-2(Physical)	germ line, gonadal sheath cell	germ line, intestine	adult Ce	1-cell embryo Ce, 1-day post-L4 adult hermaphrodite Ce, 2-days post-L4 adult hermaphrodite Ce, 3-days post-L4 adult hermaphrodite Ce, 3-fold embryo Ce, 6-days post-L4 adult hermaphrodite Ce, 7-10 days post-L4 adult hermaphrodite Ce, 10-days post-L4 adult hermaphrodite Ce, 20-days post-L4 adult hermaphrodite Ce, adult Ce, adult hermaphrodite Ce, all stages Ce, dauer larva Ce, embryo Ce, L1 larva Ce, L2 larva Ce, L3 larva Ce, L4 larva Ce, L4 larva male Ce, oocyte-laying stage adult hermaphrodite Ce	N.A.	ENSG00000115841 | ParaSite-Compara;Inparanoid_8, ENSG00000137824 | ParaSite-Compara;Inparanoid_8, ENSG00000176623 | Panther	WBPaper00031316(pmid18070910), WBPaper00038491(pmid21647448)	Automated_description	rmd-1 is an ortholog of human RMDN2 (regulator of microtubule dynamics 2) and RMDN3 (regulator of microtubule dynamics 3); rmd-1 is expressed in the germ line and the gonadal sheath cell; rmd-1 is localized to the mitotic spindle pole and the spindle microtubule.
39	WBGene00001855	hil-4	Live	C18G1.5	9.89087e-06	0.553713	0.277	0.173	0.133507	H1.4, CELE_C18G1.5	C18G1.5	CE17421	O17536	O17536	N.A.	NM_071876.4	NP_504277.1	V -4.337120	gonad morphology variant, meiotic progression prophase variant	lethal, sterile	ok1945|Deletion|N.A.|Coding_exon, tm397|Deletion|N.A.|Coding_exon, otn8885|Substitution|N.A.|N.A., gk233627|Substitution|Missense|Coding_exon, gk667237|Substitution|Missense|Coding_exon, gk835877|Substitution|Missense|Coding_exon, gk560170|Substitution|Missense|Coding_exon, gk560171|Substitution|Missense|Coding_exon, gk831643|Substitution|Missense|Coding_exon, gk759302|Substitution|Missense|Coding_exon, gk862819|Substitution|Missense|Coding_exon, gk385554|Substitution|Missense|Coding_exon, gk802269|Substitution|Missense|Coding_exon, gk511253|Substitution|Missense|Coding_exon, gk330685|Substitution|Missense|Coding_exon, gk606514|Substitution|N.A.|N.A., gk962665|Tandem_duplication|N.A.|Coding_exon, gk963301|Tandem_duplication|N.A.|Coding_exon, gk963553|Tandem_duplication|N.A.|Coding_exon, gk963591|Tandem_duplication|N.A.|Coding_exon, gk963850|Tandem_duplication|N.A.|Coding_exon, gk964259|Tandem_duplication|N.A.|Coding_exon, gk964351|Tandem_duplication|N.A.|Coding_exon	N.A.	Cell	germ line, germline precursor cell, intestine, NSM	all stages Ce	1-cell embryo Ce, 1-day post-L4 adult hermaphrodite Ce, 2-days post-L4 adult hermaphrodite Ce, 3-days post-L4 adult hermaphrodite Ce, 7-10 days post-L4 adult hermaphrodite Ce, 10-days post-L4 adult hermaphrodite Ce, 20-days post-L4 adult hermaphrodite Ce, adult Ce, adult hermaphrodite Ce, all stages Ce, blastula embryo Ce, dauer larva Ce, embryo Ce, L1 larva Ce, L2 larva Ce, L3 larva Ce, L4 larva Ce, larva Ce	N.A.	ENSG00000189060 | ParaSite-Compara;Panther, ENSG00000168298 | Inparanoid_8, ENSG00000124575 | Inparanoid_8, ENSG00000184357 | Inparanoid_8, ENSG00000187837 | Inparanoid_8, ENSG00000124610 | Inparanoid_8, ENSG00000187475 | Inparanoid_8	WBPaper00028451(pmid16943775), WBPaper00038491(pmid21647448), WBPaper00040521(pmid22152485)	Automated_description	hil-4 is an ortholog of human H1F0 (H1 histone family member 0); hil-4 is predicted to have DNA binding activity, based on protein domain information; hil-4 is expressed widely.
39	WBGene00004408	rla-0	Live	F25H2.10	8.53518e-05	0.493247	0.173	0.098	1	rpa-0, CELE_F25H2.10	F25H2.10	CE09655	Q93572	Q93572	TF300849	NM_060365.7	NP_492766.1	I 5.055430	apoptosis reduced, avoids bacterial lawn, cell membrane organization biogenesis variant, chromosome condensation variant, cytoplasmic processing body variant, diplotene absent during oogenesis, diplotene region organization variant, embryo osmotic integrity defective early emb, embryonic lethal, extended life span, foraging behavior variant, germ cell compartment expansion variant, germ cell compartment morphology variant, germ cell compartment multinucleate, germline nuclear positioning variant, gonad vesiculated, larval arrest, lysosome-related organelle morphology variant, maternal sterile, mRNA surveillance defective, nonsense mRNA accumulation, nuclei small, oocyte morphology variant, oocyte number decreased, oocytes small, pachytene region organization variant, protein aggregation variant, RAB-11 recycling endosome morphology variant, rachis absent, rachis morphology variant, rachis narrow, slow growth, sterile, transgene expression increased, transgene subcellular localization variant	lethal, sterile	tm2743|Deletion|N.A.|Coding_exon, tm5980|Deletion|N.A.|Coding_exon, gk940288|Deletion|N.A.|Coding_exon, gk940289|Deletion|N.A.|Coding_exon, gk120924|Substitution|Missense|Coding_exon, gk120925|Substitution|Missense|Coding_exon, gk120926|Substitution|Missense|Coding_exon, gk120927|Substitution|N.A.|N.A., gk568745|Substitution|Missense|Coding_exon, gk574339|Substitution|Missense|Coding_exon, gk878463|Substitution|Missense|Coding_exon, gk410460|Substitution|Missense|Coding_exon, gk749700|Substitution|Missense|Coding_exon, gk625738|Substitution|Missense|Coding_exon, gk356202|Substitution|Missense|Coding_exon, gk678327|Substitution|Missense|Coding_exon, gk615335|Substitution|Missense|Coding_exon, gk962706|Tandem_duplication|N.A.|Coding_exon, gk962858|Tandem_duplication|N.A.|Coding_exon, gk963849|Tandem_duplication|N.A.|Coding_exon, gk963902|Tandem_duplication|N.A.|Coding_exon	rla-1(Physical), bir-1(Physical), C37A2.7(Physical)	anal depressor muscle, body wall musculature, intestine, nervous system, neuron, pharynx, tail	germ line, hypodermis, OLL, PVD	adult Ce, larva Ce	1-cell embryo Ce, 1-day post-L4 adult hermaphrodite Ce, 2-days post-L4 adult hermaphrodite Ce, 3-days post-L4 adult hermaphrodite Ce, 5-days post-L4 adult hermaphrodite Ce, 6-days post-L4 adult hermaphrodite Ce, 7-10 days post-L4 adult hermaphrodite Ce, 11-15 days post-L4 adult hermaphrodite Ce, 16-18 days post-L4 adult hermaphrodite Ce, adult Ce, adult hermaphrodite Ce, all stages Ce, dauer larva Ce, embryo Ce, L1 larva Ce, L2 larva Ce, L3 larva Ce, L4 larva Ce, larva Ce, oocyte-laying stage adult hermaphrodite Ce	N.A.	ENSG00000089157 | ParaSite-Compara;Panther	WBPaper00026640(pmid15996007), WBPaper00028360(pmid16897684), WBPaper00033090(pmid19381582), WBPaper00038491(pmid21647448), WBPaper00044448(pmid24218109), WBPaper00049828(pmid27405932)	Concise_description	rpa-0 encodes an acidic ribosomal subunit protein P0.
39	WBGene00004471	rps-2	Live	C49H3.11	0.000292187	0.419352	0.108	0.055	1	CELE_C49H3.11	C49H3.11.1, C49H3.11.2	CE04237	P51403	P51403	TF300806	NM_068921.5	NP_501322.1	IV 3.498546	apoptosis reduced, cytoplasmic processing body variant, development variant, diplotene absent during oogenesis, diplotene region organization variant, early larval arrest, embryonic lethal, germ cell compartment anucleate, germ cell compartment expansion variant, gonad morphology variant, gonad vesiculated, larval arrest, lysosome-related organelle morphology variant, maternal sterile, mRNA surveillance defective, nonsense mRNA accumulation, nuclei small, oocyte morphology variant, oocytes disorganized, oocytes lack nucleus, oocytes small, pachytene region organization variant, pathogen resistance increased, pleiotropic defects severe early emb, protein aggregation variant, RAB-11 recycling endosome localization variant, RAB-11 recycling endosome morphology variant, rachis morphology variant, sterile, transgene expression increased, transgene expression reduced, transgene subcellular localization variant	N.A.	gk206338|Substitution|Missense|Coding_exon, gk206340|Substitution|Missense|Coding_exon, gk683199|Substitution|N.A.|N.A., gk932619|Substitution|Missense|Coding_exon, gk507041|Substitution|Missense|Coding_exon, gk595140|Substitution|Missense|Coding_exon, gk636267|Substitution|Missense|Coding_exon, gk389070|Substitution|Missense|Coding_exon, gk844243|Substitution|Missense|Coding_exon, gk549235|Substitution|Missense|Coding_exon, gk481522|Substitution|Missense|Coding_exon, gk849473|Substitution|Missense|Coding_exon, gk963416|Tandem_duplication|N.A.|Coding_exon, gk963417|Tandem_duplication|N.A.|Coding_exon, gk963722|Tandem_duplication|N.A.|Coding_exon, gk964278|Tandem_duplication|N.A.|Coding_exon, gk964500|Tandem_duplication|N.A.|Coding_exon	cep-1(Genetic), sma-4(Physical), hsp-6(Regulatory), pri-1(Physical)	N.A.	germ line	N.A.	1-cell embryo Ce, 1-day post-L4 adult hermaphrodite Ce, 2-days post-L4 adult hermaphrodite Ce, 3-days post-L4 adult hermaphrodite Ce, 6-days post-L4 adult hermaphrodite Ce, 7-10 days post-L4 adult hermaphrodite Ce, 10-days post-L4 adult hermaphrodite Ce, 11-15 days post-L4 adult hermaphrodite Ce, 16-18 days post-L4 adult hermaphrodite Ce, 20-days post-L4 adult hermaphrodite Ce, adult Ce, adult hermaphrodite Ce, all stages Ce, dauer larva Ce, embryo Ce, L1 larva Ce, L2 larva Ce, L3 larva Ce, L4 larva Ce, oocyte-laying stage adult hermaphrodite Ce	N.A.	ENSG00000140988 | ParaSite-Compara;Inparanoid_8;Panther	WBPaper00025088(pmid15837805), WBPaper00035215(pmid19763173), WBPaper00038491(pmid21647448), WBPaper00049490(pmid27067626), WBPaper00049828(pmid27405932)	Concise_description	rps-2 encodes a small ribosomal subunit S2 protein.
39	WBGene00004415	rpl-4	Live	B0041.4	0.000417693	0.440469	0.133	0.074	1	CELE_B0041.4	B0041.4	CE07669	O02056	O02056	TF300593	NM_059015.4	NP_491416.1	I -1.034512	accumulated germline cell corpses, apoptosis increased, cell membrane organization biogenesis variant, chromosome condensation variant, development variant, diakinesis region organization variant, diplotene region organization variant, embryonic lethal, extended life span, germ cell compartment anucleate, germ cell compartment expansion variant, germ cell compartment morphology variant, gonad degenerate, gonad morphology variant, gonad small, gonad vesiculated, maternal sterile, nuclei small, oocyte number decreased, oocytes disorganized, oocytes lack nucleus, oocytes small, pachytene region organization variant, pleiotropic defects severe early emb, rachis narrow, reduced brood size, sterile, sterile progeny	N.A.	gk109656|Substitution|Missense|Coding_exon, gk497933|Substitution|N.A.|N.A., gk920583|Substitution|Missense|Coding_exon, h10041|Substitution|Missense|Coding_exon, h11166|Substitution|Missense|Coding_exon, gk962706|Tandem_duplication|N.A.|Coding_exon, gk963902|Tandem_duplication|N.A.|Coding_exon, gk964070|Tandem_duplication|N.A.|Coding_exon, gk964159|Tandem_duplication|N.A.|Coding_exon	mxt-1(Physical), rpl-7(Physical), lec-1(Physical)	N.A.	germ line, intestine, OLL, PVD	N.A.	1-cell embryo Ce, 1-day post-L4 adult hermaphrodite Ce, 2-days post-L4 adult hermaphrodite Ce, 3-days post-L4 adult hermaphrodite Ce, 6-days post-L4 adult hermaphrodite Ce, 10-days post-L4 adult hermaphrodite Ce, 11-15 days post-L4 adult hermaphrodite Ce, 20-days post-L4 adult hermaphrodite Ce, adult Ce, adult hermaphrodite Ce, all stages Ce, dauer larva Ce, embryo Ce, L1 larva Ce, L2 larva Ce, L3 larva Ce, L4 larva Ce, larva Ce, oocyte-laying stage adult hermaphrodite Ce	N.A.	ENSG00000174444 | ParaSite-Compara;Inparanoid_8;Panther	WBPaper00004402(pmid11099033), WBPaper00004540(pmid11137018), WBPaper00024370(pmid15351708), WBPaper00025088(pmid15837805), WBPaper00029008(pmid17266679), WBPaper00038491(pmid21647448), WBPaper00049828(pmid27405932)	Concise_description	rpl-4 encodes a large ribosomal subunit L4 protein.
39	WBGene00004478	rps-9	Live	F40F8.10	0.00058628	0.512153	0.116	0.064	1	CELE_F40F8.10	F40F8.10	CE05849	Q20228	Q20228	TF300795	NM_063983.4	NP_496384.1	II 3.319003	adult lethal, apoptosis fails to occur, apoptosis reduced, cell membrane organization biogenesis variant, development variant, diplotene absent during oogenesis, dumpy, early larval arrest, embryonic lethal, germ cell compartment expansion absent, germ cell compartment expansion variant, gonad morphology variant, gonad small, gonad vesiculated, larval arrest, larval lethal, lysosome-related organelle morphology variant, maternal sterile, no oocytes, nuclei small, oocyte number decreased, organism morphology variant, pachytene progression during oogenesis variant, pachytene region organization variant, pathogen resistance increased, pleiotropic defects severe early emb, RAB-11 recycling endosome localization variant, RAB-11 recycling endosome morphology variant, rachis absent, rachis morphology variant, rachis narrow, sister cell division timing asynchrony reduced, slow growth, sterile, transgene subcellular localization variant, variable cell division timing	N.A.	gk942255|Deletion|N.A.|Coding_exon, gk942256|Deletion|N.A.|Coding_exon, gk963053|Deletion|N.A.|Coding_exon, gk154498|Substitution|Missense|Coding_exon, gk503257|Substitution|Missense|Coding_exon, gk745331|Substitution|Missense|Coding_exon, gk449448|Substitution|Missense|Coding_exon, gk758531|Substitution|Missense|Coding_exon, gk425662|Substitution|Missense|Coding_exon, gk897233|Substitution|Missense|Coding_exon, gk962682|Tandem_duplication|N.A.|Coding_exon, gk963688|Tandem_duplication|N.A.|Coding_exon, gk963689|Tandem_duplication|N.A.|Coding_exon, gk963801|Tandem_duplication|N.A.|Coding_exon	cep-1(Genetic), lec-1(Physical)	N.A.	germ line, intestine, Psub1	N.A.	1-day post-L4 adult hermaphrodite Ce, 2-cell embryo Ce, 2-days post-L4 adult hermaphrodite Ce, 3-days post-L4 adult hermaphrodite Ce, 6-days post-L4 adult hermaphrodite Ce, 10-days post-L4 adult hermaphrodite Ce, 11-15 days post-L4 adult hermaphrodite Ce, 20-days post-L4 adult hermaphrodite Ce, 24-cell embryo Ce, adult Ce, adult hermaphrodite Ce, all stages Ce, blastula embryo Ce, dauer larva Ce, embryo Ce, L1 larva Ce, L2 larva Ce, L3 larva Ce, L4 larva Ce, oocyte-laying stage adult hermaphrodite Ce	N.A.	ENSG00000170889 | ParaSite-Compara	WBPaper00004651(pmid11231151), WBPaper00005654(pmid12529635), WBPaper00032502(pmid19151087), WBPaper00035215(pmid19763173), WBPaper00035228(pmid19805813), WBPaper00035925(pmid20149226), WBPaper00038491(pmid21647448), WBPaper00049828(pmid27405932)	Concise_description	rps-9 encodes a small ribosomal subunit S9 protein.
39	WBGene00001167	eef-2	Live	F25H5.4	0.000616757	0.557408	0.309	0.229	1	eft-2, CELE_F25H5.4	F25H5.4a.1, F25H5.4a.2, F25H5.4a.3, F25H5.4b.1, F25H5.4b.2, F25H5.4b.3, F25H5.4b.4, F25H5.4b.5	CE15900, CE46149	P29691	P29691	TF300575	NM_001264082.1, NM_001264081.1	NP_001251011.1, NP_001251010.1	I 3.631666	apoptosis reduced, avoids bacterial lawn, cell membrane organization biogenesis variant, cytoplasmic processing body variant, dauer constitutive, diakinesis region organization variant, diplotene progression during oogenesis variant, embryo osmotic integrity defective early emb, embryonic lethal, extended life span, foraging behavior variant, germ cell compartment expansion variant, germ cell compartment morphology variant, germ cell compartment multinucleate, germ cell compartment size variant, germ cell partition morphology variant, germline nuclear positioning variant, growth variant, larval arrest, maternal sterile, mRNA levels increased, mRNA levels reduced, nuclear appearance variant, oocyte morphology variant, oocyte septum formation variant, oocytes small, oogenesis variant, organism oxidative stress resistant, pachytene region organization variant, pathogen susceptibility increased, proteasome core activity variant, protein aggregation variant, protein expression reduced, protein phosphorylation increased, protruding vulva, rachis morphology variant, rays displaced, reduced brood size, slow growth, sterile, thin, transgene expression increased, transgene expression reduced, transgene expression undetectable, transgene subcellular localization variant	N.A.	ok1774|Deletion|N.A.|Coding_exon, otn8149|Substitution|Missense|Coding_exon, gk118216|Substitution|N.A.|N.A., gk118217|Substitution|N.A.|N.A., gk118219|Substitution|Missense|Coding_exon, gk118221|Substitution|Missense|Coding_exon, gk118222|Substitution|Missense|Coding_exon, gk118223|Substitution|Missense|Coding_exon, gk118225|Substitution|N.A.|N.A., gk417788|Substitution|Missense|Coding_exon, gk879492|Substitution|Missense|Coding_exon, gk720220|Substitution|Missense|Coding_exon, gk922862|Substitution|Missense|Coding_exon, gk354202|Substitution|Missense|Coding_exon, gk754792|Substitution|Missense|Coding_exon, gk542959|Substitution|Missense|Coding_exon, gk835401|Substitution|Missense|Coding_exon, gk915536|Substitution|Missense|Coding_exon, gk536701|Substitution|Missense|Coding_exon, gk721225|Substitution|N.A.|N.A., gk682483|Substitution|N.A.|N.A., gk776943|Substitution|N.A.|N.A., h7342|Substitution|N.A.|N.A., gk962706|Tandem_duplication|N.A.|Coding_exon, gk962858|Tandem_duplication|N.A.|Coding_exon, gk963849|Tandem_duplication|N.A.|Coding_exon, gk963902|Tandem_duplication|N.A.|Coding_exon, gk964316|Tandem_duplication|N.A.|Coding_exon	gcs-1(Regulatory), sod-3(Regulatory), pas-5(Regulatory), daf-16(Regulatory), skn-1(Genetic), sek-1(Genetic), nsy-1(Genetic), lbp-5(Regulatory), daf-3(Physical), irg-1(Regulatory), vit-5(Physical), uev-1(Physical), rad-54(Physical)	Cell, germ line	germ line, OLL, PVD	adult Ce, all stages Ce, embryo Ce, L1 larva Ce, L2 larva Ce, L3 larva Ce, L4 larva Ce	1-cell embryo Ce, 1-day post-L4 adult hermaphrodite Ce, 2-days post-L4 adult hermaphrodite Ce, 3-days post-L4 adult hermaphrodite Ce, 6-days post-L4 adult hermaphrodite Ce, 7-10 days post-L4 adult hermaphrodite Ce, 10-days post-L4 adult hermaphrodite Ce, 11-15 days post-L4 adult hermaphrodite Ce, adult Ce, adult hermaphrodite Ce, all stages Ce, dauer larva Ce, embryo Ce, L1 larva Ce, L2 larva Ce, L3 larva Ce, L4 larva Ce, larva Ce, oocyte-laying stage adult hermaphrodite Ce	spinocerebellar ataxia type 26 | Based on Sequence | DOID:0050975 | ENSEMBL:ENSG00000167658|OMIM:609306	ENSG00000167658 | ParaSite-Compara;Inparanoid_8;Panther	WBPaper00001472(pmid1930695), WBPaper00001530(pmid1739435), WBPaper00002006(pmid8041603), WBPaper00006510(pmid15084750), WBPaper00012935(pmid11735030), WBPaper00025088(pmid15837805), WBPaper00026761(pmid16122423), WBPaper00027024(pmid16404716), WBPaper00027057(pmid16439208), WBPaper00028807(pmid17115034), WBPaper00031252(pmid18042455), WBPaper00031700(pmid18413715), WBPaper00033208(pmid19467242), WBPaper00038491(pmid21647448), WBPaper00049595(pmid27109352), WBPaper00049828(pmid27405932)	Concise_description	eef-2 encodes a homolog of translation elongation factor 2 (EF-2), a GTP-binding protein essential for the elongation phase of protein synthesis; eef-2 is required for embryogenesis and vulval morphogenesis, and is expressed during all stages of development, including the dauer larval stage.
39	WBGene00000915	hsp-90	daf-21	C47E8.5	0.000638398	0.484913	0.137	0.079	1	tax-3, daf-21, CELE_C47E8.5	C47E8.5.1, C47E8.5.2, C47E8.5.3, C47E8.5.4	CE05441	Q18688	Q18688	TF300686	NM_074225.3	NP_506626.1	V 6.674255	apoptosis reduced, avoids bacterial lawn, cell membrane organization biogenesis variant, dauer constitutive, diplotene progression during oogenesis variant, early larval arrest, embryonic lethal, endomitotic oocytes, germ cell compartment expansion variant, germ cell compartment multinucleate, germ cell compartment size variant, germ cell partition morphology variant, germline nuclear positioning variant, gonad development variant, larval arrest, larval lethal, late larval arrest, life span variant, maternal sterile, nuclear appearance variant, oocyte morphology variant, oocyte septum formation variant, oocytes disorganized, organism pathogen response variant, pachytene region organization variant, paralyzed, pathogen susceptibility increased, protein phosphorylation variant, protruding vulva, rachis wide, slow growth, sterile, thin	cadmium hypersensitive, chemotaxis variant, dauer constitutive, dauer recovery variant, larval lethal, lethal, odorant chemosensory response variant, sluggish, sterile	ok1333|Deletion|N.A.|Coding_exon, tm3133|Deletion|N.A.|Coding_exon, gk254191|Substitution|Missense|Coding_exon, gk254192|Substitution|Missense|Coding_exon, gk254194|Substitution|Missense|Coding_exon, gk254197|Substitution|Missense|Coding_exon, gk254200|Substitution|Missense|Coding_exon, gk254201|Substitution|Missense|Coding_exon, gk254202|Substitution|N.A.|N.A., gk254203|Substitution|N.A.|N.A., gk675988|Substitution|Missense|Coding_exon, gk675989|Substitution|N.A.|N.A., gk593515|Substitution|N.A.|N.A., gk675990|Substitution|N.A.|N.A., gk699644|Substitution|N.A.|N.A., gk608058|Substitution|N.A.|N.A., gk624858|Substitution|Missense|Coding_exon, gk419581|Substitution|Missense|Coding_exon, gk438485|Substitution|Missense|Coding_exon, gk624859|Substitution|Missense|Coding_exon, gk853105|Substitution|Missense|Coding_exon, gk873662|Substitution|Missense|Coding_exon, gk580216|Substitution|Missense|Coding_exon, gk822984|Substitution|Missense|Coding_exon, gk780592|Substitution|Missense|Coding_exon, gk792016|Substitution|Missense|Coding_exon, gk819632|Substitution|Missense|Coding_exon, gk800914|Substitution|N.A.|N.A., gk957333|Substitution|Missense|Coding_exon, h11774|Substitution|N.A.|N.A., gk963271|Tandem_duplication|N.A.|Coding_exon, gk963301|Tandem_duplication|N.A.|Coding_exon, gk963706|Tandem_duplication|N.A.|Coding_exon, gk963796|Tandem_duplication|N.A.|Coding_exon, gk964458|Tandem_duplication|N.A.|Coding_exon, gk964459|Tandem_duplication|N.A.|Coding_exon	daf-14(Genetic), daf-3(Genetic), daf-4(Physical | Genetic), daf-5(Genetic), daf-7(Genetic | Regulatory), cdk-1(Genetic), srf-6(Genetic), hsf-1(Genetic), mpk-1(Genetic), let-60(Genetic), daf-2(Regulatory), gcy-34(Regulatory), gcy-35(Regulatory), tbx-9(Genetic | Regulatory), nhr-67(Physical), nhr-51(Physical), sma-4(Physical), cdc-37(Physical), pha-4(Regulatory), tbx-8(Genetic), let-756(Physical), hsp-90(Physical), hsp-90(Physical), daf-1(Physical), ebax-1(Physical), unc-45(Genetic), ahsa-1(Genetic), tcc-1(Physical), unc-49(Physical), lsy-12(Physical), sma-2(Physical), wdr-46(Physical), rbg-2(Physical), lpd-3(Physical), gtl-1(Physical), cku-80(Physical), hpr-17(Physical), ttc-1(Physical), tomm-70(Physical)	body wall musculature, Cell, excretory cell, excretory system, germ line, gonad, head, head neuron, intestinal cell, intestine, male, muscle cell, nerve ring, neuron, pharyngeal muscle cell, pharynx, vulval muscle, Z2, Z3	germ line	adult Ce, adult hermaphrodite Ce, embryo Ce, L1 larva Ce, L2 larva Ce, L3 larva Ce, L4 larva Ce, larva Ce	1-day post-L4 adult hermaphrodite Ce, 2-days post-L4 adult hermaphrodite Ce, 3-days post-L4 adult hermaphrodite Ce, 5-days post-L4 adult hermaphrodite Ce, 7-10 days post-L4 adult hermaphrodite Ce, 10-days post-L4 adult hermaphrodite Ce, 20-days post-L4 adult hermaphrodite Ce, adult Ce, adult hermaphrodite Ce, adult male Ce, all stages Ce, dauer larva Ce, embryo Ce, L1 larva Ce, L2 larva Ce, L3 larva Ce, L4 larva Ce, L4-adult lethargus Ce, oocyte-laying stage adult hermaphrodite Ce	N.A.	ENSG00000096384 | ParaSite-Compara;Inparanoid_8, ENSG00000080824 | ParaSite-Compara;Inparanoid_8;Panther	WBPaper00000119(pmid N.A.), WBPaper00000122(pmid1132687), WBPaper00000161(pmid1060088), WBPaper00001774(pmid8375650), WBPaper00001923(pmid8005442), WBPaper00001942(pmid8056303), WBPaper00002033(pmid7828815), WBPaper00002044(pmid7607073), WBPaper00002485(pmid8807293), WBPaper00003016(pmid9486798), WBPaper00003977(pmid10882127), WBPaper00003992(pmid10790386), WBPaper00004405(pmid11063684), WBPaper00004540(pmid11137018), WBPaper00004963(pmid11677050), WBPaper00005274(pmid12019227), WBPaper00005836(pmid12820649), WBPaper00005837(pmid12820659), WBPaper00005859(pmid12620986), WBPaper00006057(pmid12950278), WBPaper00006377(pmid14668486), WBPaper00006425(pmid14992718), WBPaper00006431(pmid14757639), WBPaper00024393(pmid15380030), WBPaper00025105(pmid15862576), WBPaper00026674(pmid16040138), WBPaper00027088(pmid16466390), WBPaper00027171(pmid16547093), WBPaper00027363(pmid16650828), WBPaper00027610(pmid16672054), WBPaper00028419(pmid16916933), WBPaper00028424(pmid16919260), WBPaper00030836(pmid17610845), WBPaper00031124(pmid17951251), WBPaper00031874(pmid18467592), WBPaper00032982(pmid19262827), WBPaper00033089(pmid19401205), WBPaper00033090(pmid19381582), WBPaper00033208(pmid19467242), WBPaper00034672(pmid19559711), WBPaper00035413(pmid19849843), WBPaper00036401(pmid20559560), WBPaper00036429(pmid20599896), WBPaper00037655(pmid20880838), WBPaper00037777(pmid21070894), WBPaper00038491(pmid21647448), WBPaper00040286(pmid21980476), WBPaper00040600(pmid22231398), WBPaper00041976(pmid23396260), WBPaper00042093(pmid23465439), WBPaper00044158(pmid24012004), WBPaper00044307(pmid24130866), WBPaper00045048(pmid24679967), WBPaper00045121(pmid24726945), WBPaper00048746(pmid26511315), WBPaper00049482(pmid27072109), WBPaper00049828(pmid27405932), WBPaper00050123(pmid27620500), WBPaper00050564(pmid28036392), WBPaper00051015(pmid26296769), WBPaper00053178(pmid29020644), WBPaper00053480(pmid29246899)	Concise_description	daf-21 encodes a member of the Hsp90 family of molecular chaperones; DAF-21 activity is required for larval development, negative regulation of dauer larva formation, and a number of specific chemosensory behaviors, such as the response to chemicals and odorants detected by the ASE and AWC sensory neurons; a daf-21 sensory defect can be rescued by a cyclic GMP analogue, suggesting that, in regulating chemosensory behaviors, DAF-21 acts at a similar point as the DAF-11 guanylyl cyclase; down-regulation of daf-21 via RNAi results in a small but reproducible reduction in age-1 life span, suggesting that daf-21 is part of a chaperone network required for the extended life span seen in age-1 mutant animals.
39	WBGene00004469	rps-0	Live	B0393.1	0.000959688	0.517994	0.133	0.077	1	CELE_B0393.1	B0393.1.1, B0393.1.2	CE00854	P46769	P46769	TF300100	NM_065577.5	NP_497978.1	III -2.591802	apoptosis reduced, avoids bacterial lawn, diplotene absent during oogenesis, diplotene region organization variant, early larval arrest, embryonic lethal, extended life span, germ cell compartment expansion variant, germ cell compartment morphology variant, germ cell compartment multinucleate, germ cell compartment size variant, germ cell partition morphology variant, germline nuclear positioning variant, L1 arrest, larval arrest, maternal sterile, molt defect, no oocytes, nuclear fallout, nuclei small, oocyte morphology variant, oocytes small, organism development variant, pachytene progression during oogenesis variant, pachytene region organization variant, pleiotropic defects severe early emb, protein aggregation variant, protruding vulva, rachis morphology variant, sick, slow growth, sterile, transgene subcellular localization variant	N.A.	gk943970|Deletion|N.A.|Coding_exon, gk943971|Deletion|N.A.|Coding_exon, gk964342|Deletion|N.A.|Coding_exon, gk173369|Substitution|Missense|Coding_exon, gk173370|Substitution|Missense|Coding_exon, gk173371|Substitution|Missense|Coding_exon, gk904974|Substitution|Missense|Coding_exon, gk893988|Substitution|Missense|Coding_exon, gk371467|Substitution|Missense|Coding_exon, gk312568|Substitution|Missense|Coding_exon, gk877544|Substitution|Missense|Coding_exon	bar-1(Genetic), daf-2(Genetic), rps-21(Physical), daf-16(Regulatory), ain-2(Physical), atp-2(Physical), M01E5.3(Physical)	anal depressor muscle, body wall musculature, hypodermis, intestine, mu_int_L, mu_int_R, nervous system, pharynx, tail, tail neuron	body wall musculature, dorsal nerve cord, germ line, lateral nerve cord, nerve ring, neuron, pharynx, somatic neuron, tail neuron, ventral nerve cord, vulval muscle	adult Ce, larva Ce	1-cell embryo Ce, 1-day post-L4 adult hermaphrodite Ce, 2-days post-L4 adult hermaphrodite Ce, 3-days post-L4 adult hermaphrodite Ce, 6-days post-L4 adult hermaphrodite Ce, 10-days post-L4 adult hermaphrodite Ce, 11-15 days post-L4 adult hermaphrodite Ce, 16-18 days post-L4 adult hermaphrodite Ce, 20-days post-L4 adult hermaphrodite Ce, adult Ce, adult hermaphrodite Ce, all stages Ce, blastula embryo Ce, dauer larva Ce, embryo Ce, L1 larva Ce, L2 larva Ce, L3 larva Ce, L4 larva Ce, oocyte-laying stage adult hermaphrodite Ce	N.A.	ENSG00000168028 | ParaSite-Compara;Inparanoid_8;Panther	WBPaper00013628(pmid9718729), WBPaper00025088(pmid15837805), WBPaper00026640(pmid15996007), WBPaper00035228(pmid19805813), WBPaper00038491(pmid21647448), WBPaper00049828(pmid27405932)	Concise_description	rps-0 encodes a small ribosomal subunit SA protein that appears to function as both a ribosomal component and a laminin receptor; by homology, RPS-0 is predicted to play roles in protein biosynthesis and cell adhesion; in C. elegans, RPS-0 activity is required for embryonic and germline development, vulval morphogenesis, and the overall health of the animal.
39	WBGene00007709	clec-87	Live	C25A1.8	0.0012792	0.43947	0.418	0.344	1	cpg-5, CELE_C25A1.8	C25A1.8	CE08374	Q9XVS3	Q9XVS3	TF316271	NM_060281.4	NP_492682.1	I 4.722703	pathogen induced death increased	N.A.	gk940253|Deletion|N.A.|Coding_exon, tm10040|Deletion|N.A.|Coding_exon, gk120247|Substitution|Missense|Coding_exon, gk120248|Substitution|Missense|Coding_exon, gk341379|Substitution|N.A.|N.A., gk784457|Substitution|Missense|Coding_exon, gk816732|Substitution|Missense|Coding_exon, gk884713|Substitution|Missense|Coding_exon, gk823610|Substitution|Missense|Coding_exon, gk904828|Substitution|Missense|Coding_exon, gk962706|Tandem_duplication|N.A.|Coding_exon, gk962858|Tandem_duplication|N.A.|Coding_exon, gk963849|Tandem_duplication|N.A.|Coding_exon, gk963902|Tandem_duplication|N.A.|Coding_exon	N.A.	N.A.	BAG, germ line, germline precursor cell, hypodermis, pharyngeal muscle cell	N.A.	1-cell embryo Ce, 1-day post-L4 adult hermaphrodite Ce, 2-days post-L4 adult hermaphrodite Ce, 3-days post-L4 adult hermaphrodite Ce, 6-days post-L4 adult hermaphrodite Ce, 7-10 days post-L4 adult hermaphrodite Ce, 11-15 days post-L4 adult hermaphrodite Ce, 96-cell embryo Ce, adult Ce, adult hermaphrodite Ce, all stages Ce, blastula embryo Ce, dauer larva Ce, embryo Ce, L1 larva Ce, L2 larva Ce, L3 larva Ce, L4 larva Ce, L4 larva male Ce, larva Ce, oocyte-laying stage adult hermaphrodite Ce	N.A.	ENSG00000256797 | Inparanoid_8, ENSG00000150045 | Inparanoid_8, ENSG00000111796 | Inparanoid_8, ENSG00000139187 | Inparanoid_8, ENSG00000236279 | Inparanoid_8, ENSG00000161944 | Panther, ENSG00000187912 | Panther, ENSG00000141505 | Panther, ENSG00000132514 | Panther	WBPaper00027679(pmid16785326), WBPaper00038100(pmid21298688), WBPaper00038491(pmid21647448), WBPaper00038503(pmid21656805), WBPaper00040118(pmid21853381), WBPaper00040174(pmid21909805), WBPaper00040389(pmid22031026), WBPaper00041339(pmid22841995), WBPaper00041525(pmid22957781), WBPaper00044718(pmid24426167), WBPaper00046040(pmid25416126)	Concise_description	clec-87 encodes a C-type lectin, paralogous to CLEC-88, C25B8.4, F26D10.12, and ZK858.3; CLEC-87 has a single chondroitin attachment site verified by mass spectrometry; clec-87 expression is upregulated in response to pathogen infection.
39	WBGene00004798	sip-1	Live	F43D9.4	0.00142814	0.368468	0.249	0.177	1	SIP\/1, sec-1, CELE_F43D9.4	F43D9.4	CE00994	Q20363	Q20363	N.A.	NM_066915.4	NP_499316.1	III 2.935810	life span variant, mitochondria alignment variant, organism development variant, protein expression reduced	isothermal tracking behavior variant, shortened life span, slow embryonic development, thermotolerance reduced	tm3624|Deletion|N.A.|Coding_exon, gk184214|Substitution|Missense|Coding_exon, gk184216|Substitution|Missense|Coding_exon, gk864885|Substitution|Missense|Coding_exon, gk383294|Substitution|N.A.|N.A., gk963083|Tandem_duplication|N.A.|Coding_exon, gk963675|Tandem_duplication|N.A.|Coding_exon, gk963676|Tandem_duplication|N.A.|Coding_exon, gk963887|Tandem_duplication|N.A.|Coding_exon, gk964518|Tandem_duplication|N.A.|Coding_exon	daf-16(Regulatory), daf-2(Regulatory), sem-5(Genetic), prmt-1(Regulatory), vbh-1(Regulatory), laf-1(Regulatory), efl-1(Regulatory), rsr-2(Physical)	gonad	AFD, BAG, dopaminergic neuron, germ line, germline precursor cell, hypodermis, intestine, pharyngeal muscle cell	adult Ce, adult hermaphrodite Ce, embryo Ce	1-day post-L4 adult hermaphrodite Ce, 2-days post-L4 adult hermaphrodite Ce, 3-days post-L4 adult hermaphrodite Ce, 5-days post-L4 adult hermaphrodite Ce, 6-days post-L4 adult hermaphrodite Ce, 7-10 days post-L4 adult hermaphrodite Ce, 10-days post-L4 adult hermaphrodite Ce, 20-days post-L4 adult hermaphrodite Ce, adult Ce, adult hermaphrodite Ce, adult male Ce, all stages Ce, dauer larva Ce, embryo Ce, L1 larva Ce, L2 larva Ce, L3 larva Ce, L4 larva Ce, larva Ce, oocyte-laying stage adult hermaphrodite Ce	dilated cardiomyopathy 1II | Based on Sequence | DOID:0110450 | ENSEMBL:ENSG00000109846|OMIM:615184, cataract 9 multiple types | Based on Sequence | DOID:0110266 | ENSEMBL:ENSG00000160202|OMIM:604219, myofibrillar myopathy 2 | Based on Sequence | DOID:0080093 | ENSEMBL:ENSG00000109846|OMIM:608810, Charcot-Marie-Tooth disease axonal type 2F | Based on Sequence | DOID:0110163 | ENSEMBL:ENSG00000106211|OMIM:606595, cataract 16 multiple types | Based on Sequence | DOID:0110250 | ENSEMBL:ENSG00000109846|OMIM:613763, myofibrillar myopathy 7 | Based on Sequence | DOID:0080098 | ENSEMBL:ENSG00000109846|OMIM:613869	ENSG00000106211 | ParaSite-Compara;Panther, ENSG00000109846 | ParaSite-Compara;Panther, ENSG00000160202 | ParaSite-Compara;Panther, ENSG00000276076 | ParaSite-Compara, ENSG00000170276 | Panther, ENSG00000004776 | Panther	WBPaper00002615(pmid8939966), WBPaper00005475(pmid12372248), WBPaper00005851(pmid12750521), WBPaper00005976(pmid12845331), WBPaper00006377(pmid14668486), WBPaper00012219(pmid7891751), WBPaper00025088(pmid15837805), WBPaper00026592(pmid21676746), WBPaper00026640(pmid15996007), WBPaper00028419(pmid16916933), WBPaper00031124(pmid17951251), WBPaper00033090(pmid19381582), WBPaper00036474(pmid20613724), WBPaper00038491(pmid21647448), WBPaper00042423(pmid23692984), WBPaper00045379(pmid24844228), WBPaper00046775(pmid25957690), WBPaper00048988(pmid26675724), WBPaper00049828(pmid27405932), WBPaper00050564(pmid28036392), WBPaper00053178(pmid29020644)	Concise_description	sip-1 encodes a member of the small heat shock family of proteins; loss of sip-1 function via antisense or large-scale RNAi experiments results in embryonic lethality and in a small but reproducible reduction in lifespan in otherwise long-lived animals, respectively, suggesting that sip-1 plays a role in embryonic development as well as regulation of adult lifespan; in addition, expression of sip-1 in E. coli is able to confer thermotolerance on the bacterium; sip-1 mRNA is detected in oocytes and developing embryos, with SIP-1 protein abundant and widely expressed in embryos that have not yet begun morphogenesis; sip-1 expression is regulated by the insulin/IGF-1 signaling (IIS) pathway.
39	WBGene00009119	ndk-1	Live	F25H2.5	0.00158058	0.324311	0.787	0.729	1	CELE_F25H2.5	F25H2.5.1, F25H2.5.2, F25H2.5.3, F25H2.5.4	CE09650	Q93576	Q93576	TF106373	NM_060360.6	NP_492761.1	I 5.054807	embryonic lethal, larval arrest, larval lethal, pattern of transgene expression variant, protruding vulva, receptor mediated endocytosis defective, reduced brood size, sick, sterile, sterile F1, sterile progeny	lethal, sterile	tm525|Deletion|N.A.|Coding_exon, gk120892|Substitution|Missense|Coding_exon, gk724099|Substitution|Missense|Coding_exon, gk620895|Substitution|Missense|Coding_exon, gk599576|Substitution|Missense|Coding_exon, gk360868|Substitution|Missense|Coding_exon, gk759869|Substitution|Missense|Coding_exon, gk814570|Substitution|N.A.|N.A., gk962706|Tandem_duplication|N.A.|Coding_exon, gk962858|Tandem_duplication|N.A.|Coding_exon, gk963849|Tandem_duplication|N.A.|Coding_exon, gk963902|Tandem_duplication|N.A.|Coding_exon	feh-1(Regulatory), uev-1(Physical), ksr-1(Physical), ksr-2(Physical)	anal depressor muscle, body wall musculature, excretory cell, head, head neuron, hypodermis, intestine, nervous system, neuron, pharynx, rectal epithelium, reproductive system, tail neuron, ventral cord neuron, vulval muscle	anal depressor muscle, body wall musculature, germ line, hypodermis, intestine, muscle cell, NSM, OLL, pharynx, Psub1, PVD, vulval muscle	adult Ce, embryo Ce, larva Ce	1-cell embryo Ce, 1-day post-L4 adult hermaphrodite Ce, 2-cell embryo Ce, 2-days post-L4 adult hermaphrodite Ce, 6-days post-L4 adult hermaphrodite Ce, 7-10 days post-L4 adult hermaphrodite Ce, 10-days post-L4 adult hermaphrodite Ce, 20-days post-L4 adult hermaphrodite Ce, 96-cell embryo Ce, adult Ce, adult hermaphrodite Ce, all stages Ce, blastula embryo Ce, dauer larva Ce, embryo Ce, L1 larva Ce, L2 larva Ce, L3 larva Ce, L4 larva Ce, larva Ce, oocyte-laying stage adult hermaphrodite Ce	N.A.	ENSG00000239672 | ParaSite-Compara;Inparanoid_8;Panther, ENSG00000243678 | ParaSite-Compara;Panther, ENSG00000011052 | ParaSite-Compara;Inparanoid_8, ENSG00000103202 | Panther, ENSG00000103024 | Panther	WBPaper00024325(pmid15274122), WBPaper00027108(pmid16481471), WBPaper00031674(pmid18401706), WBPaper00035098(pmid19645718), WBPaper00038491(pmid21647448), WBPaper00043986(pmid23900546), WBPaper00045025(pmid24658123), WBPaper00049595(pmid27109352), WBPaper00053078(pmid28920944)	Automated_description	ndk-1 is an ortholog of human NME1 (NME/NM23 nucleoside diphosphate kinase 1), NME2 (NME/NM23 nucleoside diphosphate kinase 2) and NME1-NME2 (NME1-NME2 readthrough); ndk-1 is involved in positive regulation of MAPK cascade, regulation of cell migration and regulation of engulfment of apoptotic cell; ndk-1 exhibits identical protein binding activity and is predicted to have nucleoside diphosphate kinase activity, based on protein domain information; ndk-1 is expressed in the pharynx, anal depressor muscle, hypodermis, nervous system, head, reproductive system, intestine, excretory cell, and the body wall musculature.
39	WBGene00004421	rpl-10	Live	F10B5.1	0.00266903	0.409673	0.116	0.068	1	CELE_F10B5.1	F10B5.1.1, F10B5.1.2	CE01543	Q09533	Q09533	TF300082	NM_063306.5	NP_495707.1	II 0.711423	avoids bacterial lawn, diplotene region organization variant, embryonic lethal, extended life span, foraging behavior variant, germ cell compartment expansion variant, germ cell compartment morphology variant, gonad vesiculated, larval arrest, lysosome-related organelle morphology variant, maternal sterile, oocyte number decreased, pachytene region organization variant, patchy coloration, pleiotropic defects severe early emb, RAB-11 recycling endosome localization variant, RAB-11 recycling endosome morphology variant, rachis narrow, slow growth, sterile, transgene expression reduced, transgene subcellular localization variant	N.A.	gk963053|Deletion|N.A.|Coding_exon, gk148347|Substitution|Missense|Coding_exon, gk867237|Substitution|Missense|Coding_exon, gk889380|Substitution|Missense|Coding_exon, gk437010|Substitution|N.A.|N.A., gk962682|Tandem_duplication|N.A.|Coding_exon, gk963801|Tandem_duplication|N.A.|Coding_exon	cdc-48.2(Genetic)	anal depressor muscle, body wall musculature, excretory cell, head, hypodermis, intestine, pharyngeal muscle cell, pharynx, reproductive system, seam cell, tail, vulval muscle	anal depressor muscle, body wall musculature, germ line, intestine, pharynx, PLM, Psub1, vulval muscle	3-fold embryo Ce, adult Ce, embryo Ce, L1 larva Ce, L2 larva Ce, L3 larva Ce, L4 larva Ce, larva Ce	1-day post-L4 adult hermaphrodite Ce, 2-cell embryo Ce, 2-days post-L4 adult hermaphrodite Ce, 3-days post-L4 adult hermaphrodite Ce, 6-days post-L4 adult hermaphrodite Ce, 10-days post-L4 adult hermaphrodite Ce, 11-15 days post-L4 adult hermaphrodite Ce, 20-days post-L4 adult hermaphrodite Ce, adult Ce, adult hermaphrodite Ce, all stages Ce, blastula embryo Ce, dauer larva Ce, embryo Ce, L1 larva Ce, L2 larva Ce, L3 larva Ce, L4 larva Ce, oocyte-laying stage adult hermaphrodite Ce	N.A.	ENSG00000165496 | ParaSite-Compara;Inparanoid_8;Panther, ENSG00000147403 | ParaSite-Compara;Inparanoid_8;Panther	WBPaper00004313(pmid10970881), WBPaper00025088(pmid15837805), WBPaper00030791(pmid17562857), WBPaper00035149(pmid19703296), WBPaper00038491(pmid21647448), WBPaper00049828(pmid27405932)	Concise_description	rpl-10 encodes a large ribosomal subunit L10 protein required in mass RNAi assays for embryonic viability, fertility, normally rapid growth, and normal body coloration; the rpl-10 transcription unit has a nonsense transcript that is up-regulated in vivo by smg[-] mutations, indicating that rpl-10 is a natural substrate for SMG-mediated nonsense suppresssion; several other natural mRNA substrates of SMG suppression (e.g., rpl-3, rpl-7, rpl-12) have protein products that are involved in translation.
39	WBGene00011156	rbm-3.2	Live	R09B3.3	0.00311316	0.519544	0.285	0.219	1	CELE_R09B3.3	R09B3.3	CE16308	O45713	O45713	TF354331	NM_060622.6	NP_493023.1	I 12.928500	N.A.	N.A.	ok688|Deletion|N.A.|Coding_exon, gk790572|Substitution|Missense|Coding_exon, gk666944|Substitution|Missense|Coding_exon, gk962706|Tandem_duplication|N.A.|Coding_exon, gk962859|Tandem_duplication|N.A.|Coding_exon, gk963444|Tandem_duplication|N.A.|Coding_exon, gk963849|Tandem_duplication|N.A.|Coding_exon, gk963906|Tandem_duplication|N.A.|Coding_exon, gk964175|Tandem_duplication|N.A.|Coding_exon	dhc-1(Genetic), spn-4(Genetic)	N.A.	AFD, ASER, germ line, intestine	N.A.	1-day post-L4 adult hermaphrodite Ce, 2-days post-L4 adult hermaphrodite Ce, 7-10 days post-L4 adult hermaphrodite Ce, 10-days post-L4 adult hermaphrodite Ce, adult Ce, adult hermaphrodite Ce, adult male Ce, all stages Ce, dauer larva Ce, embryo Ce, L1 larva Ce, L2 larva Ce, L3 larva Ce, L4 larva Ce, oocyte-laying stage adult hermaphrodite Ce	N.A.	N.A.	WBPaper00038491(pmid21647448)	Automated_description	rbm-3.2 is predicted to have nucleic acid binding activity, based on protein domain information.
39	WBGene00008920	eef-1G	Live	F17C11.9	0.00378662	0.399866	0.458	0.369	1	CELE_F17C11.9	F17C11.9a.1, F17C11.9a.2, F17C11.9c, F17C11.9b.1, F17C11.9b.2, F17C11.9b.3	CE05656, CE32385, CE39492	P54412	P54412	TF314343	NM_073399.5, NM_001047635.4, NM_182325.6	NP_001041100.1, NP_505800.1, NP_872125.1	V 2.868996	diplotene region organization variant, embryonic lethal, germ cell compartment expansion variant, germ cell compartment morphology variant, germ cell compartment multinucleate, germline nuclear positioning variant, gonad morphology variant, gonad vesiculated, maternal sterile, mRNA levels increased, mRNA levels reduced, oocyte number decreased, oocyte septum formation variant, organism oxidative stress resistant, pachytene region organization variant, proteasome core activity variant, protein expression reduced, protein phosphorylation increased, rachis morphology variant, reduced brood size, slow growth, sterile, transgene expression increased, transgene expression undetectable, transgene subcellular localization variant, transposon silencing variant	lethal, sterile	ok2464|Deletion|N.A.|Coding_exon, tm3382|Deletion|N.A.|Coding_exon, gk246526|Substitution|Missense|Coding_exon, gk246529|Substitution|N.A.|N.A., gk416956|Substitution|N.A.|N.A., gk453177|Substitution|Missense|Coding_exon, gk744938|Substitution|Missense|Coding_exon, gk681817|Substitution|Missense|Coding_exon, gk372224|Substitution|Missense|Coding_exon, gk798784|Substitution|Missense|Coding_exon, gk365766|Substitution|Missense|Coding_exon, gk732485|Substitution|Missense|Coding_exon, gk666188|Substitution|Missense|Coding_exon, gk963301|Tandem_duplication|N.A.|Coding_exon, gk964451|Tandem_duplication|N.A.|Coding_exon, gk964452|Tandem_duplication|N.A.|Coding_exon	F42H10.6(Physical), gcs-1(Regulatory), sod-3(Regulatory), skn-1(Genetic), sek-1(Genetic), vps-39(Physical)	N.A.	germ line, hypodermis, intestine, OLL, PVD	N.A.	1-cell embryo Ce, 1-day post-L4 adult hermaphrodite Ce, 2-days post-L4 adult hermaphrodite Ce, 3-days post-L4 adult hermaphrodite Ce, 6-days post-L4 adult hermaphrodite Ce, 11-15 days post-L4 adult hermaphrodite Ce, adult Ce, adult hermaphrodite Ce, all stages Ce, dauer larva Ce, embryo Ce, L1 larva Ce, L2 larva Ce, L3 larva Ce, L4 larva Ce, larva Ce, oocyte-laying stage adult hermaphrodite Ce	N.A.	ENSG00000254772 | ParaSite-Compara;Inparanoid_8;Panther	WBPaper00028360(pmid16897684), WBPaper00029208(pmid17381276), WBPaper00038491(pmid21647448), WBPaper00041097(pmid22579749), WBPaper00049828(pmid27405932)	Automated_description	eef-1G is an ortholog of human EEF1G (eukaryotic translation elongation factor 1 gamma); eef-1G is predicted to have translation elongation factor activity, based on protein domain information.
40	WBGene00004995	spp-10	Live	C28C12.7	0	3.36345	1	0.007	0	CELE_C28C12.7	C28C12.7a, C28C12.7b	CE29486, CE31323	Q4JFH6, Q18276	Q18276	TF316942	NM_171399.4, NM_171400.3	NP_741466.1, NP_741465.1	IV 3.837156	N.A.	tumorous germline	ok1532|Deletion|N.A.|Coding_exon, ok1585|Deletion|N.A.|Coding_exon, ok1923|Deletion|N.A.|Coding_exon, gk349|Deletion|N.A.|Coding_exon, gk373|Deletion|N.A.|Coding_exon, gk396|Deletion|N.A.|Coding_exon, gk410|Deletion|N.A.|Coding_exon, gk207310|Substitution|N.A.|N.A., gk574540|Substitution|Missense|Coding_exon, gk720635|Substitution|Missense|Coding_exon, gk647203|Substitution|Missense|Coding_exon, gk602036|Substitution|Missense|Coding_exon, gk777576|Substitution|Missense|Coding_exon, gk399780|Substitution|Missense|Coding_exon, gk636826|Substitution|Missense|Coding_exon, gk962765|Tandem_duplication|N.A.|Coding_exon, gk963417|Tandem_duplication|N.A.|Coding_exon, gk963722|Tandem_duplication|N.A.|Coding_exon, gk964278|Tandem_duplication|N.A.|Coding_exon, gk964500|Tandem_duplication|N.A.|Coding_exon	N.A.	anal depressor muscle, body wall musculature, gonadal sheath cell, head neuron, intestine, nervous system, reproductive system, tail neuron	intestine, muscle cell	adult Ce, larva Ce	1-day post-L4 adult hermaphrodite Ce, 2-days post-L4 adult hermaphrodite Ce, 3-days post-L4 adult hermaphrodite Ce, 7-10 days post-L4 adult hermaphrodite Ce, 9-days post-L4 adult hermaphrodite Ce, 10-days post-L4 adult hermaphrodite Ce, 11-15 days post-L4 adult hermaphrodite Ce, adult Ce, adult hermaphrodite Ce, all stages Ce, dauer larva Ce, embryo Ce, L1 larva Ce, L2 larva Ce, L3 larva Ce, L4 larva Ce, larva Ce, oocyte-laying stage adult hermaphrodite Ce	N.A.	ENSG00000197746 | Inparanoid_8;Panther, ENSG00000178597 | Inparanoid_8;Panther, ENSG00000168878 | Panther	WBPaper00025032(pmid15772128), WBPaper00025088(pmid15837805), WBPaper00025190(pmid15892873), WBPaper00038491(pmid21647448), WBPaper00048489(pmid26312752)	Concise_description	spp-10 encodes two protein isoforms that are orthologous to the human gene PROSAPOSIN (PSAP; OMIM:176801, mutated in Gaucher disease and metachromatic leukodystrophy); SPP-10A and -10B are predicted to have 3 and 4 embedded saposin sequences, that are likely to be split into individual saposin peptides by proteolysis; in mammals, saposins activate the enzymes sphingomyelinphosphodiesterase and beta-glucosylceramidase; spp-10 has no obvious function in mass RNAi assays.
40	WBGene00016636	perm-2	Live	C44B12.1	3.76155e-11	0.55169	0.836	0.732	5.07735e-07	CELE_C44B12.1	C44B12.1	CE27850	O44145	O44145	N.A.	NM_067641.6	NP_500042.1	IV -21.627260	cell membrane organization biogenesis variant, diakinesis progression during oogenesis variant, diplotene progression during oogenesis variant, embryo osmotic integrity defective early emb, embryonic lethal, germ cell compartment expansion variant, germ cell compartment morphology variant, maternal sterile, oocyte morphology variant, oocyte number decreased, sterile	N.A.	gk193507|Substitution|N.A.|N.A., gk193509|Substitution|Missense|Coding_exon, gk374806|Substitution|Missense|Coding_exon, gk644799|Substitution|Missense|Coding_exon, gk898726|Substitution|Missense|Coding_exon, gk793514|Substitution|Missense|Coding_exon, gk694275|Substitution|Missense|Coding_exon, gk912300|Substitution|Missense|Coding_exon, gk963025|Tandem_duplication|N.A.|Coding_exon, gk963557|Tandem_duplication|N.A.|Coding_exon, gk963558|Tandem_duplication|N.A.|Coding_exon, gk963722|Tandem_duplication|N.A.|Coding_exon, gk964482|Tandem_duplication|N.A.|Coding_exon	lec-1(Physical)	N.A.	amphid sheath cell, germ line	N.A.	1-cell embryo Ce, 1-day post-L4 adult hermaphrodite Ce, 2-days post-L4 adult hermaphrodite Ce, 3-days post-L4 adult hermaphrodite Ce, 4-cell embryo Ce, 5-days post-L4 adult hermaphrodite Ce, 6-days post-L4 adult hermaphrodite Ce, 7-10 days post-L4 adult hermaphrodite Ce, 7-days post-L4 adult hermaphrodite Ce, 10-days post-L4 adult hermaphrodite Ce, 11-15 days post-L4 adult hermaphrodite Ce, 24-cell embryo Ce, adult Ce, adult hermaphrodite Ce, all stages Ce, blastula embryo Ce, dauer larva Ce, L1 larva Ce, L2 larva Ce, L3 larva Ce, L4 larva Ce, oocyte-laying stage adult hermaphrodite Ce	N.A.	N.A.	N.A.	Automated_description	Microarray, RNA sequencing, and proteomic studies indicate that perm-2 is affected by Heme, Ethanol, Rotenone, Manganese chloride, Nicotine, Zidovudine, Resveratrol, Chlorpyrifos, Hydrolyzable Tannins, Humic substances, single-walled carbon nanotubes, Paraquat, Sirolimus, and Triclosan; proteomic and RNA sequencing studies indicate that perm-2 is enriched in the germ line and amphid sheath cell.
40	WBGene00020218	T04G9.7	Live	T04G9.7	1.87012e-08	0.417409	0.643	0.5	0.000252429	CELE_T04G9.7	T04G9.7	CE30161	Q9TXQ6	Q9TXQ6	TF343299	NM_075751.8	NP_508152.2	X -19.501150	embryonic lethal	N.A.	gk963311|Deletion|N.A.|Coding_exon, gk963652|Deletion|N.A.|Coding_exon, gk438325|Substitution|Missense|Coding_exon, gk377527|Substitution|Missense|Coding_exon, gk505661|Substitution|Missense|Coding_exon, gk908233|Substitution|Missense|Coding_exon, gk963725|Tandem_duplication|N.A.|Coding_exon, gk963812|Tandem_duplication|N.A.|Coding_exon	rrf-3(Regulatory)	N.A.	cephalic sheath cell, dopaminergic neuron, germ line	N.A.	1-day post-L4 adult hermaphrodite Ce, 2-days post-L4 adult hermaphrodite Ce, 3-days post-L4 adult hermaphrodite Ce, 5-days post-L4 adult hermaphrodite Ce, 6-days post-L4 adult hermaphrodite Ce, 7-10 days post-L4 adult hermaphrodite Ce, 24-cell embryo Ce, adult Ce, adult hermaphrodite Ce, all stages Ce, dauer larva Ce, embryo Ce, L1 larva Ce, L2 larva Ce, L3 larva Ce, L4 larva Ce, larva Ce	N.A.	N.A.	N.A.	Automated_description	Microarray and RNA sequencing studies indicate that T04G9.7 is affected by Heme, Hydrogen sulfide, Rotenone, Mianserin, Humic substances, Sirolimus, and Triclosan; tiling array and RNA sequencing studies indicate that T04G9.7 is enriched in the cephalic sheath cell and germ line and in the dopaminergic neurons.
40	WBGene00003495	mup-2	Live	T22E5.5	3.95173e-08	0.634729	0.118	0.047	0.000533405	tnt-1, CELE_T22E5.5	T22E5.5.1, T22E5.5.2	CE04994	Q27371	Q27371	TF313321	NM_076675.6	NP_509076.1	X -2.917968	body wall muscle sarcomere morphology variant, cell membrane organization biogenesis variant, chemical hypersensitive, chromosome condensation variant, diplotene region organization variant, germ cell compartment anucleate, germ cell compartment expansion variant, gonad morphology variant, locomotion variant, maternal sterile, mitochondria morphology variant, nicotine hypersensitive, nuclear appearance variant, oocyte morphology variant, oocyte number decreased, oocyte septum formation variant, oocytes lack nucleus, organism hypersensitive ionizing radiation, paralyzed, pattern of transgene expression variant, protein degradation variant, RAB-11 recycling endosome localization variant, RAB-11 recycling endosome morphology variant, receptor mediated endocytosis defective, sick, slow growth, sluggish, spontaneous spicule protraction, sterile, sterile progeny, transgene subcellular localization variant	body muscle displaced, larval arrest, lethal, oviduct muscle defective, sterile	gk963311|Deletion|N.A.|Coding_exon, gk282834|Substitution|N.A.|N.A., gk282835|Substitution|Missense|Coding_exon, gk282837|Substitution|Missense|Coding_exon, gk364111|Substitution|N.A.|N.A., gk732645|Substitution|N.A.|N.A., gk640035|Substitution|Missense|Coding_exon, gk556878|Substitution|Missense|Coding_exon, gk765015|Substitution|Missense|Coding_exon, gk888388|Substitution|Missense|Coding_exon, gk591285|Substitution|Missense|Coding_exon, gk394501|Substitution|Missense|Coding_exon, gk755697|Substitution|Missense|Coding_exon, gk684974|Substitution|Missense|Coding_exon, gk368983|Substitution|Missense|Coding_exon, gk368984|Substitution|Missense|Coding_exon, gk669314|Substitution|Missense|Coding_exon, gk331909|Substitution|Missense|Coding_exon, gk849129|Substitution|Missense|Coding_exon, gk843673|Substitution|N.A.|N.A., gk536579|Substitution|N.A.|N.A., gk356638|Substitution|N.A.|N.A., gk366535|Substitution|N.A.|N.A., gk964260|Tandem_duplication|N.A.|Coding_exon	unc-6(Genetic), egl-19(Genetic), pat-10(Genetic), dlg-1(Physical), D1065.3(Physical)	N.A.	body wall muscle cell, body wall musculature, germ line, muscle cell, OLL, PVD	N.A.	1-day post-L4 adult hermaphrodite Ce, 2-days post-L4 adult hermaphrodite Ce, 4-cell embryo Ce, 6-days post-L4 adult hermaphrodite Ce, 7-10 days post-L4 adult hermaphrodite Ce, 9-days post-L4 adult hermaphrodite Ce, 10-days post-L4 adult hermaphrodite Ce, 20-days post-L4 adult hermaphrodite Ce, 24-cell embryo Ce, adult Ce, adult hermaphrodite Ce, all stages Ce, dauer larva Ce, embryo Ce, L1 larva Ce, L2 larva Ce, L3 larva Ce, L4 larva Ce, larva Ce	N.A.	ENSG00000105048 | Panther, ENSG00000118194 | Panther, ENSG00000130595 | Panther	WBPaper00002414(pmid8601585), WBPaper00002644(pmid9013925), WBPaper00002748(pmid9113409), WBPaper00002965(pmid9405097), WBPaper00003294(pmid9832549), WBPaper00003720(pmid10511554), WBPaper00004661(pmid11290717), WBPaper00005475(pmid12372248), WBPaper00013408(pmid15064356), WBPaper00027020(pmid16399684), WBPaper00029192(pmid17369112), WBPaper00031842(pmid18439994), WBPaper00038491(pmid21647448), WBPaper00049828(pmid27405932)	Concise_description	mup-2 encodes the muscle contractile protein troponin T ( TnT ) homologous to vertebrate and invertebrate TnT and contains an invertebrate- specific COOH -terminal tail; mup-2 affects embryonic body wall muscle cell contraction, sarcomere organization, cell positioning, regulated muscle contraction in larval and adult body wall muscle, epidermal morphogenesis, and is required for proper function of the hermaphrodite nonstriated oviduct myoepithelial sheath, proper growth, and fertility.
40	WBGene00022072	cpg-9	Live	Y67D8C.8	6.42189e-07	0.711147	0.157	0.078	0.00866827	CELE_Y67D8C.8	Y67D8C.8	CE27506	Q95XP7	Q95XP7	TF342932	NM_067888.6	NP_500289.1	IV -6.046759	N.A.	N.A.	gk945801|Deletion|N.A.|N.A., gk962726|Deletion|N.A.|Coding_exon, gk346952|Substitution|N.A.|Coding_exon, gk668332|Substitution|Missense|Coding_exon, gk528211|Substitution|N.A.|N.A., gk404378|Substitution|N.A.|N.A., gk963283|Tandem_duplication|N.A.|Coding_exon, gk963722|Tandem_duplication|N.A.|Coding_exon	N.A.	N.A.	body wall muscle cell, hermaphrodite-specific, muscle cell	N.A.	1-day post-L4 adult hermaphrodite Ce, 2-days post-L4 adult hermaphrodite Ce, 3-days post-L4 adult hermaphrodite Ce, 4-cell embryo Ce, 7-10 days post-L4 adult hermaphrodite Ce, 96-cell embryo Ce, adult Ce, adult hermaphrodite Ce, all stages Ce, blastula embryo Ce, dauer larva Ce, embryo Ce, L1 larva Ce, L2 larva Ce, L3 larva Ce, L4 larva Ce, larva Ce	N.A.	N.A.	N.A.	Concise_description	cpg-9 encodes a small (69-residue), putatively secreted protein with 4 potential chondroitin attachment sites, 2 of them verified by mass spectrometry; CPG-9 has no obvious function in mass RNAi assays.
40	WBGene00016893	C53B7.2	Live	C53B7.2	1.08592e-06	0.665402	0.104	0.043	0.0146578	CELE_C53B7.2	C53B7.2.1, C53B7.2.2	CE41778	Q18805	Q18805	TF342694	NM_076753.4	NP_509154.2	X -2.336047	N.A.	N.A.	gk963311|Deletion|N.A.|Coding_exon, gk283821|Substitution|N.A.|Coding_exon, gk343815|Substitution|Missense|Coding_exon, gk519189|Substitution|Missense|Coding_exon, gk331915|Substitution|Missense|Coding_exon, gk522563|Substitution|Missense|Coding_exon, gk515154|Substitution|Missense|Coding_exon, gk380449|Substitution|Missense|Coding_exon, gk376760|Substitution|Missense|Coding_exon, gk962713|Tandem_duplication|N.A.|Coding_exon, gk964260|Tandem_duplication|N.A.|Coding_exon	N.A.	N.A.	DA neuron, hermaphrodite-specific, I5 neuron, retrovesicular ganglion, SAB, VA neuron	N.A.	1-day post-L4 adult hermaphrodite Ce, 2-days post-L4 adult hermaphrodite Ce, 3-days post-L4 adult hermaphrodite Ce, 4-days post-L4 adult hermaphrodite Ce, 5-days post-L4 adult hermaphrodite Ce, 6-days post-L4 adult hermaphrodite Ce, 7-days post-L4 adult hermaphrodite Ce, 96-cell embryo Ce, adult Ce, adult hermaphrodite Ce, adult male Ce, all stages Ce, embryo Ce, L2 larva Ce, L3 larva Ce, L4 larva Ce	N.A.	N.A.	N.A.	Concise_description	C53B7.2 encodes a putative secreted TIL-domain protease inhibitor paralogous to SWM-1, ISL-1, and the products of 11 other C. elegans genes; C53B7.2 and its relatives are collectively similar to other TIL-domain protease inhibitors from nematodes, insects, and vertebrates; C53B7.2 has no obvious function in mass RNAi assays.
40	WBGene00016638	perm-4	Live	C44B12.5	2.0827e-06	0.635621	0.593	0.493	0.0281123	CELE_C44B12.5	C44B12.5	CE48800	O44144	O44144	N.A.	NM_067640.8	NP_500041.2	IV -21.737000	cell membrane organization biogenesis variant, embryonic lethal, germ cell compartment morphology variant, maternal sterile, sterile, sterile progeny	N.A.	gk193495|Substitution|Missense|Coding_exon, gk193499|Substitution|Missense|Coding_exon, gk193500|Substitution|Missense|Coding_exon, gk193502|Substitution|Missense|Coding_exon, gk538150|Substitution|Missense|Coding_exon, gk457667|Substitution|Missense|Coding_exon, gk838790|Substitution|Missense|Coding_exon, gk936158|Substitution|Missense|Coding_exon, gk874097|Substitution|Missense|Coding_exon, gk425336|Substitution|Missense|Coding_exon, gk909754|Substitution|Missense|Coding_exon, gk577185|Substitution|Missense|Coding_exon, gk909755|Substitution|Missense|Coding_exon, gk792996|Substitution|Missense|Coding_exon, gk963025|Tandem_duplication|N.A.|Coding_exon, gk963557|Tandem_duplication|N.A.|Coding_exon, gk963558|Tandem_duplication|N.A.|Coding_exon, gk963722|Tandem_duplication|N.A.|Coding_exon, gk964482|Tandem_duplication|N.A.|Coding_exon	ran-4(Physical), lec-1(Physical)	N.A.	body wall muscle cell, cephalic sheath cell, germ line, hermaphrodite-specific, pharyngeal muscle cell	N.A.	1-cell embryo Ce, 1-day post-L4 adult hermaphrodite Ce, 2-days post-L4 adult hermaphrodite Ce, 3-days post-L4 adult hermaphrodite Ce, 4-cell embryo Ce, 5-days post-L4 adult hermaphrodite Ce, 6-days post-L4 adult hermaphrodite Ce, 7-10 days post-L4 adult hermaphrodite Ce, 10-days post-L4 adult hermaphrodite Ce, 11-15 days post-L4 adult hermaphrodite Ce, 24-cell embryo Ce, adult Ce, adult hermaphrodite Ce, all stages Ce, blastula embryo Ce, dauer larva Ce, embryo Ce, L1 larva Ce, L2 larva Ce, L3 larva Ce, L4 larva Ce, oocyte-laying stage adult hermaphrodite Ce	N.A.	N.A.	WBPaper00042178(pmid23533643)	Automated_description	RNA sequencing and microarray studies indicate that perm-4 is affected by Ethanol, Rotenone, Manganese chloride, Zidovudine, Resveratrol, Chlorpyrifos, Diazinon, single-walled carbon nanotubes, Paraquat, Sirolimus, and Triclosan; tiling array, RNA sequencing, and microarray studies indicate that perm-4 is enriched in the body wall muscle cell, cephalic sheath cell, pharyngeal muscle cell, germ line, and hermaphrodite-specific tissues.
40	WBGene00007786	rmd-2	Live	C27H6.4	4.37992e-06	0.585995	0.118	0.055	0.0591201	CELE_C27H6.4	C27H6.4c.1, C27H6.4c.2, C27H6.4c.3, C27H6.4c.4, C27H6.4c.5, C27H6.4c.6, C27H6.4b, C27H6.4a	CE08428, CE45113, CE42479	Q8MQB5, B2D6P1, P90762	Q8MQB5	TF315854	NM_171523.4, NM_171522.4, NM_001129394.3	NP_741608.2, NP_741609.1, NP_001122866.1	V 2.226248	body wall muscle myosin organization defective	N.A.	tm2479|Deletion|N.A.|Coding_exon, gk244491|Substitution|Missense|Coding_exon, gk244492|Substitution|Missense|Coding_exon, gk244495|Substitution|Missense|Coding_exon, gk244496|Substitution|Missense|Coding_exon, gk873177|Substitution|Missense|Coding_exon, gk710655|Substitution|Missense|Coding_exon, gk788629|Substitution|Missense|Coding_exon, gk936353|Substitution|Missense|Coding_exon, gk962860|Tandem_duplication|N.A.|Coding_exon, gk963301|Tandem_duplication|N.A.|Coding_exon, gk963572|Tandem_duplication|N.A.|Coding_exon, gk963573|Tandem_duplication|N.A.|Coding_exon, gk964304|Tandem_duplication|N.A.|Coding_exon, gk964351|Tandem_duplication|N.A.|Coding_exon, gk964400|Tandem_duplication|N.A.|Coding_exon	N.A.	N.A.	germ line	N.A.	1-day post-L4 adult hermaphrodite Ce, 2-days post-L4 adult hermaphrodite Ce, 6-days post-L4 adult hermaphrodite Ce, 7-10 days post-L4 adult hermaphrodite Ce, 11-15 days post-L4 adult hermaphrodite Ce, adult Ce, adult hermaphrodite Ce, all stages Ce, dauer larva Ce, embryo Ce, L1 larva Ce, L2 larva Ce, L3 larva Ce, L4 larva Ce, oocyte-laying stage adult hermaphrodite Ce	N.A.	ENSG00000115841 | ParaSite-Compara;Inparanoid_8, ENSG00000137824 | ParaSite-Compara;Inparanoid_8, ENSG00000176623 | Panther	WBPaper00034662(pmid19557190), WBPaper00038491(pmid21647448)	Automated_description	rmd-2 is an ortholog of human RMDN2 (regulator of microtubule dynamics 2) and RMDN3 (regulator of microtubule dynamics 3); proteomic, microarray, and RNA sequencing studies indicate that rmd-2 is affected by tax-6, cyc-1, nhr-49, gld-1, let-7, csr-1, clk-1, lin-35, hlh-30, lin-22, and lin-54; microarray and RNA sequencing studies indicate that rmd-2 is affected by Hydrogen sulfide, Cry5B, and Zidovudine; proteomic studies indicate that rmd-2 is enriched in the germ line.
40	WBGene00000063	act-1	Live	T04C12.6	8.40198e-06	0.418024	0.164	0.087	0.11341	CELE_T04C12.6	T04C12.6.1, T04C12.6.2, T04C12.6.3, T04C12.6.4	CE13148	P0DM41	P0DM41	N.A.	NM_073418.5	NP_505819.1	V 2.944748	apoptosis fails to occur, apoptosis reduced, asymmetric cell division defective early emb, avoids bacterial lawn, body wall muscle myosin organization defective, body wall muscle sarcomere morphology variant, cell membrane organization biogenesis variant, chromosome condensation variant, cytokinesis variant emb, cytoplasmic processing body variant, dead eggs laid, diakinesis progression during oogenesis variant, diplotene region organization variant, distal tip cell migration variant, embryonic lethal, foraging behavior variant, germ cell compartment expansion variant, germ cell compartment multinucleate, germ cell compartment size variant, germ cell morphology variant, germ cell partition absent, germ cell partition morphology variant, germline nuclear positioning variant, growth variant, larval arrest, larval lethal, lethal, locomotion variant, maternal sterile, meiotic progression during oogenesis variant, mitochondria alignment variant, multiple nuclei oocyte, no oocytes, nuclear appearance variant, nuclear fallout, nuclei small, oocyte morphology variant, oocyte number decreased, oocyte septum formation variant, paralyzed, pathogen release variant, pattern of transgene expression variant, protein aggregation variant, protein expression reduced, protruding vulva, rachis narrow, rachis wide, receptor mediated endocytosis defective, reduced brood size, sick, slow growth, sterile, transgene expression increased, transgene expression reduced, transgene subcellular localization variant	body wall muscle thin filament variant, locomotion reduced, slow growth, small	tm6888|Deletion|Frameshift|Coding_exon, st15|Substitution|Missense|Coding_exon, gk246724|Substitution|N.A.|N.A., gk246725|Substitution|N.A.|N.A., gk246726|Substitution|N.A.|N.A., gk246727|Substitution|N.A.|N.A., gk246728|Substitution|N.A.|N.A., gk246729|Substitution|N.A.|N.A., gk246730|Substitution|N.A.|N.A., gk246731|Substitution|Missense|Coding_exon, gk796714|Substitution|N.A.|N.A., gk701408|Substitution|N.A.|N.A., gk398018|Substitution|N.A.|N.A., gk913788|Substitution|N.A.|N.A., gk751571|Substitution|N.A.|N.A., gk566229|Substitution|N.A.|N.A., gk788106|Substitution|N.A.|N.A., gk796715|Substitution|N.A.|N.A., gk685775|Substitution|N.A.|N.A., gk420854|Substitution|N.A.|N.A., gk452454|Substitution|N.A.|N.A., gk925483|Substitution|N.A.|N.A., gk370103|Substitution|N.A.|N.A., gk319673|Substitution|N.A.|N.A., gk530795|Substitution|N.A.|N.A., gk660085|Substitution|N.A.|N.A., gk688644|Substitution|N.A.|N.A., gk622596|Substitution|N.A.|N.A., gk540329|Substitution|N.A.|N.A., gk478604|Substitution|N.A.|N.A., gk315236|Substitution|Missense|Coding_exon, gk800885|Substitution|Missense|Coding_exon, gk612607|Substitution|N.A.|N.A., gk963271|Tandem_duplication|N.A.|Coding_exon, gk963301|Tandem_duplication|N.A.|Coding_exon, gk963736|Tandem_duplication|N.A.|Coding_exon, gk964082|Tandem_duplication|N.A.|Coding_exon, gk964083|Tandem_duplication|N.A.|Coding_exon, gk964451|Tandem_duplication|N.A.|Coding_exon, gk964452|Tandem_duplication|N.A.|Coding_exon	act-4(Physical), act-2(Physical), act-1(Physical), act-1(Physical), act-5(Physical)	body wall musculature, gonad, Psub4, Z2, Z3	germ line, muscle cell, neuron	adult Ce, embryo Ce, L1 larva Ce, L2 larva Ce, L3 larva Ce, L4 larva Ce	1-cell embryo Ce, 1-day post-L4 adult hermaphrodite Ce, 2-days post-L4 adult hermaphrodite Ce, 6-days post-L4 adult hermaphrodite Ce, 7-10 days post-L4 adult hermaphrodite Ce, 10-days post-L4 adult hermaphrodite Ce, 20-days post-L4 adult hermaphrodite Ce, adult Ce, adult hermaphrodite Ce, all stages Ce, blastula embryo Ce, dauer larva Ce, embryo Ce, L1 larva Ce, L2 larva Ce, L3 larva Ce, L4 larva Ce, oocyte-laying stage adult hermaphrodite Ce	dilated cardiomyopathy 1R | Based on Sequence | DOID:0110456 | ENSEMBL:ENSG00000159251|OMIM:613424, hypertrophic cardiomyopathy 11 | Based on Sequence | DOID:0110317 | ENSEMBL:ENSG00000159251|OMIM:612098, nemaline myopathy 3 | Based on Sequence | DOID:0110927 | ENSEMBL:ENSG00000143632|OMIM:161800, thoracic aortic aneurysm | Based on Sequence | DOID:14004 | ENSEMBL:ENSG00000107796|OMIM:611788, atrial heart septal defect 5 | Based on Sequence | DOID:0110110 | ENSEMBL:ENSG00000159251|OMIM:612794, congenital fiber-type disproportion | Based on Sequence | DOID:0080102 | ENSEMBL:ENSG00000143632|OMIM:255310, Moyamoya disease | Based on Sequence | DOID:13099 | ENSEMBL:ENSG00000107796|OMIM:614042	ENSG00000107796 | ParaSite-Compara, ENSG00000163017 | ParaSite-Compara, ENSG00000143632 | ParaSite-Compara, ENSG00000159251 | ParaSite-Compara, ENSG00000075624 | Inparanoid_8, ENSG00000184009 | Inparanoid_8, ENSG00000123165 | Panther, ENSG00000169717 | Panther, ENSG00000184378 | Panther, ENSG00000182584 | Panther, ENSG00000117148 | Panther	WBPaper00000608(pmid17246100), WBPaper00000611(pmid6302275), WBPaper00000741(pmid6527380), WBPaper00000742(pmid6098683), WBPaper00000801(pmid4054096), WBPaper00000969(pmid3581169), WBPaper00001090(pmid3203906), WBPaper00001178(pmid2795655), WBPaper00001262(pmid2157142), WBPaper00001401(pmid1907494), WBPaper00001412(pmid2027384), WBPaper00001521(pmid1547503), WBPaper00001560(pmid1376249), WBPaper00001567(pmid1302005), WBPaper00001571(pmid1339311), WBPaper00001667(pmid8417357), WBPaper00001671(pmid8382791), WBPaper00001686(pmid7681023), WBPaper00001692(pmid8436294), WBPaper00001709(pmid8462849), WBPaper00001744(pmid8514766), WBPaper00001813(pmid8104846), WBPaper00001824(pmid8402916), WBPaper00001895(pmid8106548), WBPaper00001912(pmid8107682), WBPaper00002044(pmid7607073), WBPaper00002305(pmid8582640), WBPaper00002748(pmid9113409), WBPaper00003410(pmid10022905), WBPaper00004326(pmid11016841), WBPaper00005055(pmid11703944), WBPaper00005943(pmid12783458), WBPaper00006387(pmid14755799), WBPaper00006429(pmid14975731), WBPaper00024200(pmid15166316), WBPaper00025088(pmid15837805), WBPaper00025171(pmid15872090), WBPaper00025227(pmid15930100), WBPaper00027028(pmid16407404), WBPaper00029197(pmid17371877), WBPaper00029334(pmid17472752), WBPaper00031353(pmid18157918), WBPaper00031448(pmid18211699), WBPaper00032009(pmid18616929), WBPaper00032287(pmid18945809), WBPaper00035956(pmid20161164), WBPaper00038491(pmid21647448), WBPaper00040301(pmid21945576), WBPaper00040903(pmid22438870), WBPaper00042178(pmid23533643), WBPaper00049595(pmid27109352), WBPaper00049828(pmid27405932), WBPaper00050403(pmid27815886)	Concise_description	act-1 encodes an actin isoform that is required for proper body wall muscle and pharyngeal muscle structures and the motility of animals; actins have highly similar amino acid sequences; ACT-1 is identical to ACT-3; act-1 functions redundantly with two other actin isoforms, act-2 and act-3, to control cytoplasmic microfilament function in the early embryo.
40	WBGene00011124	sdz-27	Live	R07H5.4	1.411e-05	0.486779	0.111	0.052	0.190457	CELE_R07H5.4	R07H5.4	CE12556	Q93932	Q93932	N.A.	NM_069698.3	NP_502099.1	IV 4.922400	engulfment variant	N.A.	gk212209|Substitution|Missense|Coding_exon, gk846682|Substitution|N.A.|N.A., gk581401|Substitution|N.A.|Coding_exon, gk885463|Substitution|Missense|Coding_exon, gk665056|Substitution|Missense|Coding_exon, gk665057|Substitution|Missense|Coding_exon, gk887791|Substitution|Missense|Coding_exon, gk464829|Substitution|Missense|Coding_exon, gk962765|Tandem_duplication|N.A.|Coding_exon, gk964078|Tandem_duplication|N.A.|Coding_exon, gk964278|Tandem_duplication|N.A.|Coding_exon, gk964500|Tandem_duplication|N.A.|Coding_exon	atp-4(Physical)	N.A.	GABAergic neuron, germ line, gon_male_dtc anterior, gon_male_dtc posterior, hermaphrodite-specific, intestine, pharynx, Z1, Z1.p, Z4, Z4.a	N.A.	1-day post-L4 adult hermaphrodite Ce, 2-days post-L4 adult hermaphrodite Ce, 3-days post-L4 adult hermaphrodite Ce, 6-days post-L4 adult hermaphrodite Ce, 7-10 days post-L4 adult hermaphrodite Ce, 96-cell embryo Ce, adult Ce, adult hermaphrodite Ce, adult male Ce, all stages Ce, dauer larva Ce, embryo Ce, L1 larva Ce, L2 larva Ce, L3 larva Ce, L4 larva Ce	N.A.	N.A.	WBPaper00031805(pmid18425118), WBPaper00038341(pmid21527776)	Automated_description	sdz-27 is involved in gastrulation.
40	WBGene00018605	F48E3.4	Live	F48E3.4	4.21081e-05	0.635055	0.146	0.081	0.568375	CELE_F48E3.4	F48E3.4	CE35547	Q9GPA1	Q9GPA1	TF321775	NM_076866.5	NP_509267.2	X -1.663518	N.A.	N.A.	gk963311|Deletion|N.A.|Coding_exon, gk285324|Substitution|Missense|Coding_exon, gk450464|Substitution|N.A.|N.A., gk878331|Substitution|N.A.|N.A., gk889240|Substitution|N.A.|N.A., gk791102|Substitution|Missense|Coding_exon, gk449194|Substitution|Missense|Coding_exon, gk449195|Substitution|N.A.|N.A., gk963873|Tandem_duplication|N.A.|Coding_exon, gk963874|Tandem_duplication|N.A.|Coding_exon, gk964003|Tandem_duplication|N.A.|Coding_exon, gk964005|Tandem_duplication|N.A.|Coding_exon, gk964087|Tandem_duplication|N.A.|Coding_exon, gk964088|Tandem_duplication|N.A.|Coding_exon, gk964260|Tandem_duplication|N.A.|Coding_exon	N.A.	N.A.	cephalic sheath cell, dopaminergic neuron, germ line, hypodermis, NSM	N.A.	1-cell embryo Ce, 1-day post-L4 adult hermaphrodite Ce, 2-days post-L4 adult hermaphrodite Ce, 3-days post-L4 adult hermaphrodite Ce, 5-days post-L4 adult hermaphrodite Ce, 6-days post-L4 adult hermaphrodite Ce, 7-10 days post-L4 adult hermaphrodite Ce, 10-days post-L4 adult hermaphrodite Ce, 11-15 days post-L4 adult hermaphrodite Ce, adult Ce, adult hermaphrodite Ce, all stages Ce, dauer larva Ce, embryo Ce, L1 larva Ce, L2 larva Ce, L3 larva Ce, L4 larva Ce, larva Ce, oocyte-laying stage adult hermaphrodite Ce	N.A.	N.A.	N.A.	Automated_description	F48E3.4 is predicted to have serine-type endopeptidase activity, based on protein domain information.
40	WBGene00005552	sri-40	Live	Y27F2A.3	6.13098e-05	0.457288	0.225	0.144	0.827559	Y27F2A.h, Y27F2A.h, CELE_Y27F2A.3	Y27F2A.3	CE37166	Q9N549	Q9N549	N.A.	NM_001027250.3	NP_001022421.1	II -8.038589	N.A.	N.A.	tm4192|Deletion|N.A.|Coding_exon, gk962754|Deletion|N.A.|Coding_exon, ttTi31614|Insertion|N.A.|N.A., gk137792|Substitution|N.A.|N.A., gk137793|Substitution|N.A.|N.A., gk137795|Substitution|Missense|Coding_exon, gk772857|Substitution|N.A.|N.A., gk783560|Substitution|N.A.|N.A., gk613638|Substitution|N.A.|N.A., gk524261|Substitution|N.A.|N.A., gk346656|Substitution|N.A.|N.A., gk581822|Substitution|Missense|Coding_exon, gk352765|Substitution|Missense|Coding_exon, gk963801|Tandem_duplication|N.A.|Coding_exon, gk964317|Tandem_duplication|N.A.|Coding_exon	N.A.	N.A.	germ line	N.A.	1-cell embryo Ce, 1-day post-L4 adult hermaphrodite Ce, 3-days post-L4 adult hermaphrodite Ce, 4-cell embryo Ce, 7-10 days post-L4 adult hermaphrodite Ce, adult Ce, adult hermaphrodite Ce, all stages Ce, dauer larva Ce, embryo Ce, L1 larva Ce, L3 larva Ce, L4 larva Ce	N.A.	N.A.	WBPaper00029437(pmid17526642)	Automated_description	Microarray and RNA sequencing studies indicate that sri-40 is affected by Lithium Chloride, Methylmercuric chloride, Manganese chloride, D-glucose, Hydrolyzable Tannins, Sirolimus, and Triclosan; RNA sequencing studies indicate that sri-40 is enriched in the germ line.
40	WBGene00016534	C39D10.7	Live	C39D10.7	8.23218e-05	0.464155	0.111	0.056	1	CELE_C39D10.7	C39D10.7.1, C39D10.7.2	CE47099	Q18529	Q18529	TF327648	NM_076933.6	NP_509334.3	X -1.003844	dauer constitutive	N.A.	ok2758|Deletion|Frameshift|Coding_exon, gk963311|Deletion|N.A.|Coding_exon, tm8526|Deletion|Frameshift|Coding_exon, gk286302|Substitution|Missense|Coding_exon, gk286304|Substitution|Missense|Coding_exon, gk286305|Substitution|Missense|Coding_exon, gk286307|Substitution|Missense|Coding_exon, gk286308|Substitution|Missense|Coding_exon, gk286309|Substitution|Missense|Coding_exon, gk286310|Substitution|Missense|Coding_exon, gk778408|Substitution|Missense|Coding_exon, gk713438|Substitution|Missense|Coding_exon, gk835274|Substitution|Missense|Coding_exon, gk546891|Substitution|Missense|Coding_exon, gk519205|Substitution|Missense|Coding_exon, gk447661|Substitution|Missense|Coding_exon, gk621169|Substitution|Missense|Coding_exon, gk335305|Substitution|Missense|Coding_exon, gk536589|Substitution|Missense|Coding_exon, gk560276|Substitution|Missense|Coding_exon, gk773100|Substitution|Missense|Coding_exon, gk809456|Substitution|Missense|Coding_exon, gk885132|Substitution|Missense|Coding_exon, gk772222|Substitution|Missense|Coding_exon, gk336301|Substitution|Missense|Coding_exon, gk647905|Substitution|Missense|Coding_exon, gk843682|Substitution|Missense|Coding_exon, gk874993|Substitution|Missense|Coding_exon, gk800360|Substitution|N.A.|Coding_exon, gk529448|Substitution|Missense|Coding_exon, gk737452|Substitution|Missense|Coding_exon, h6053|Substitution|Missense|Coding_exon, gk962707|Tandem_duplication|N.A.|Coding_exon, gk963535|Tandem_duplication|N.A.|Coding_exon, gk963732|Tandem_duplication|N.A.|Coding_exon, gk963896|Tandem_duplication|N.A.|Coding_exon, gk964087|Tandem_duplication|N.A.|Coding_exon, gk964088|Tandem_duplication|N.A.|Coding_exon, gk964193|Tandem_duplication|N.A.|Coding_exon, gk964194|Tandem_duplication|N.A.|Coding_exon, gk964260|Tandem_duplication|N.A.|Coding_exon	dlc-1(Physical), scrm-8(Physical), npp-25(Physical), scrm-7(Physical), alp-1(Physical), shc-1(Physical), arrd-8(Physical), gopc-1(Physical), rpy-1(Physical), sma-4(Physical), vab-3(Physical), unc-97(Physical), daf-3(Physical), vbh-1(Physical), cks-1(Physical), lec-1(Physical)	germ line	cephalic sheath cell, germ line	adult Ce	1-cell embryo Ce, 1-day post-L4 adult hermaphrodite Ce, 2-days post-L4 adult hermaphrodite Ce, 3-days post-L4 adult hermaphrodite Ce, 5-days post-L4 adult hermaphrodite Ce, 6-days post-L4 adult hermaphrodite Ce, 7-10 days post-L4 adult hermaphrodite Ce, 11-15 days post-L4 adult hermaphrodite Ce, adult Ce, adult hermaphrodite Ce, all stages Ce, dauer larva Ce, embryo Ce, L3 larva Ce, L4 larva Ce	N.A.	N.A.	N.A.	Concise_description	C39D10.7 encodes a large (1185-residue) protein with 11 chitin-binding peritrophin-A domains; C39D10.7 transcripts are enriched in hermaphrodites; like CEJ-1 and CPG-2, C39D10.7 might participate in eggshell synthesis and early embryonic development, and C39D10.7's multiple peritrophin-A domains might enable mechanical cross-linking of chitin; however, C39D10.7 alone has no visible function in mass RNAi assays.
40	WBGene00003893	ost-1	Live	C44B12.2	8.40797e-05	0.529614	0.196	0.122	1	SPARC\/1, SPARC, CELE_C44B12.2	C44B12.2a, C44B12.2b.1, C44B12.2b.2, C44B12.2b.3	CE08703, CE48586	P34714, U4PF73	P34714	N.A.	NM_001307659.1, NM_067638.6	NP_500039.1, NP_001294588.1	IV -22.030569	bag of worms, clear, embryonic lethal, larval lethal, no gut granules, reduced brood size, slow growth, small, sterile	lethal, sterile	tm966|Deletion|N.A.|Coding_exon, tm6331|Deletion|N.A.|Coding_exon, gk959892|Deletion|N.A.|N.A., gk193460|Substitution|N.A.|N.A., gk193465|Substitution|Missense|Coding_exon, gk193469|Substitution|N.A.|N.A., gk786697|Substitution|Missense|Coding_exon, gk786024|Substitution|N.A.|N.A., gk963025|Tandem_duplication|N.A.|Coding_exon, gk963557|Tandem_duplication|N.A.|Coding_exon, gk963558|Tandem_duplication|N.A.|Coding_exon, gk963722|Tandem_duplication|N.A.|Coding_exon, gk964482|Tandem_duplication|N.A.|Coding_exon	N.A.	anal depressor muscle, body wall musculature, gonad, gonadal sheath cell, gon_herm_dtc_A, gon_herm_dtc_P, head, hmc, mu_int_L, mu_int_R, pharynx, reproductive system, spermatheca, uterine muscle, uterus, vulval muscle	body wall muscle cell, body wall musculature, dorsal nerve cord, germ line, lateral nerve cord, muscle cell, nerve ring, pharynx, somatic neuron, tail neuron, ventral nerve cord, vulval muscle	adult Ce, embryo Ce, L1 larva Ce, L2 larva Ce, L3 larva Ce, L4 larva Ce, larva Ce	1-day post-L4 adult hermaphrodite Ce, 2-days post-L4 adult hermaphrodite Ce, 3-days post-L4 adult hermaphrodite Ce, 5-days post-L4 adult hermaphrodite Ce, 6-days post-L4 adult hermaphrodite Ce, 7-10 days post-L4 adult hermaphrodite Ce, 10-days post-L4 adult hermaphrodite Ce, 20-days post-L4 adult hermaphrodite Ce, 24-cell embryo Ce, adult Ce, adult hermaphrodite Ce, all stages Ce, dauer larva Ce, embryo Ce, L1 larva Ce, L3 larva Ce, L4 larva Ce, larva Ce	osteogenesis imperfecta type 17 | Based on Sequence | DOID:0110338 | ENSEMBL:ENSG00000113140|OMIM:616507	ENSG00000113140 | ParaSite-Compara;Inparanoid_8;Panther, ENSG00000152583 | ParaSite-Compara;Panther	WBPaper00001812(pmid8257796), WBPaper00002174(pmid7760737), WBPaper00003285(pmid9822581), WBPaper00031006(pmid17850180), WBPaper00038491(pmid21647448), WBPaper00049314(pmid26926673), WBPaper00050798(pmid27268729)	Concise_description	ost-1 encodes the C. elegans ortholog of the conserved basement membrane glycoprotein component osteonectin/SPARC/BM-40; loss of ost-1 function via RNAi indicates that ost-1 activity is required for embryonic and larval development, as well as for normal gut development, body size, and fecundity; an OST-1::GFP reporter fusion protein localizes to the basement membranes along body wall and sex muscles, as well as around the pharynx and gonad, with particular concentration at the spermatheca and distal tip cells.
40	WBGene00000066	act-4	Live	M03F4.2	0.000580058	0.273161	0.489	0.399	1	act4, CELE_M03F4.2	M03F4.2a, M03F4.2c, M03F4.2b.1, M03F4.2b.2, M03F4.2b.3, M03F4.2b.4, M03F4.2b.5, M03F4.2b.6	CE12358, CE28620, CE37134	P10986, Q95ZL1, Q6A8K1	P10986	N.A.	NM_076441.4, NM_076440.6, NM_001029632.2	NP_508842.1, NP_001024803.1, NP_508841.1	X -6.199920	apoptosis fails to occur, apoptosis reduced, avoids bacterial lawn, body wall muscle myosin organization defective, body wall muscle sarcomere morphology variant, cell membrane organization biogenesis variant, chromosome condensation variant, cytokinesis variant emb, cytoplasmic processing body variant, dead eggs laid, distal tip cell migration variant, embryonic lethal, germ cell compartment multinucleate, germ cell compartment size variant, germ cell morphology variant, germ cell partition absent, germ cell partition morphology variant, germline nuclear positioning variant, growth variant, larval arrest, lethal, locomotion variant, maternal sterile, mitochondria alignment variant, multiple nuclei oocyte, no oocytes, nuclear appearance variant, nuclear fallout, nuclei small, oocyte number decreased, oocyte septum formation variant, paralyzed, pattern of transgene expression variant, protein aggregation variant, protein expression reduced, protruding vulva, rachis wide, receptor mediated endocytosis defective, reduced brood size, shortened life span, slow growth, sterile, transgene expression increased, transgene subcellular localization variant	N.A.	gk963311|Deletion|N.A.|Coding_exon, ttTi8432|Insertion|N.A.|N.A., gk279370|Substitution|N.A.|N.A., gk279371|Substitution|Missense|Coding_exon, gk279383|Substitution|Missense|Coding_exon, gk279385|Substitution|Missense|Coding_exon, gk279389|Substitution|Missense|Coding_exon, gk279391|Substitution|N.A.|N.A., gk473333|Substitution|Missense|Coding_exon, gk331463|Substitution|Missense|Coding_exon, gk313123|Substitution|Missense|Coding_exon, gk783961|Substitution|Missense|Coding_exon, gk732631|Substitution|Missense|Coding_exon, gk765983|Substitution|Missense|Coding_exon, gk815584|Substitution|Missense|Coding_exon, gk607362|Substitution|Missense|Coding_exon, gk635913|Substitution|Missense|Coding_exon, gk867613|Substitution|N.A.|N.A., gk963628|Tandem_duplication|N.A.|Coding_exon, gk963638|Tandem_duplication|N.A.|Coding_exon, gk964260|Tandem_duplication|N.A.|Coding_exon	aspm-1(Physical), dlat-1(Physical), act-2(Physical), act-1(Physical), act-5(Physical), lev-11(Physical), lit-1(Physical)	body wall muscle quadrant, body wall musculature, gonad, pharyngeal muscle cell, pharynx, spermatheca, vulval muscle	germ line, NSM	adult Ce, embryo Ce, L1 larva Ce, L2 larva Ce, L4 larva Ce	1-day post-L4 adult hermaphrodite Ce, 2-days post-L4 adult hermaphrodite Ce, 3-days post-L4 adult hermaphrodite Ce, 5-days post-L4 adult hermaphrodite Ce, 10-days post-L4 adult hermaphrodite Ce, 20-days post-L4 adult hermaphrodite Ce, adult Ce, adult hermaphrodite Ce, adult male Ce, all stages Ce, dauer larva Ce, embryo Ce, L1 larva Ce, L2 larva Ce, L3 larva Ce, L4 larva Ce, oocyte-laying stage adult hermaphrodite Ce	dilated cardiomyopathy 1R | Based on Sequence | DOID:0110456 | ENSEMBL:ENSG00000159251|OMIM:613424, hypertrophic cardiomyopathy 11 | Based on Sequence | DOID:0110317 | ENSEMBL:ENSG00000159251|OMIM:612098, nemaline myopathy 3 | Based on Sequence | DOID:0110927 | ENSEMBL:ENSG00000143632|OMIM:161800, thoracic aortic aneurysm | Based on Sequence | DOID:14004 | ENSEMBL:ENSG00000107796|OMIM:611788, atrial heart septal defect 5 | Based on Sequence | DOID:0110110 | ENSEMBL:ENSG00000159251|OMIM:612794, congenital fiber-type disproportion | Based on Sequence | DOID:0080102 | ENSEMBL:ENSG00000143632|OMIM:255310, Moyamoya disease | Based on Sequence | DOID:13099 | ENSEMBL:ENSG00000107796|OMIM:614042	ENSG00000163017 | ParaSite-Compara, ENSG00000143632 | ParaSite-Compara, ENSG00000107796 | ParaSite-Compara, ENSG00000159251 | ParaSite-Compara, ENSG00000075624 | Inparanoid_8, ENSG00000184009 | Inparanoid_8, ENSG00000123165 | Panther, ENSG00000169717 | Panther, ENSG00000184378 | Panther, ENSG00000182584 | Panther, ENSG00000117148 | Panther	WBPaper00000801(pmid4054096), WBPaper00000969(pmid3581169), WBPaper00001003(pmid3478715), WBPaper00001090(pmid3203906), WBPaper00001092(pmid2973125), WBPaper00001178(pmid2795655), WBPaper00001262(pmid2157142), WBPaper00001370(pmid2100265), WBPaper00001400(pmid1848665), WBPaper00001567(pmid1302005), WBPaper00001850(pmid8406009), WBPaper00001895(pmid8106548), WBPaper00001905(pmid8299960), WBPaper00002006(pmid8041603), WBPaper00002292(pmid7671015), WBPaper00002463(pmid8634918), WBPaper00002748(pmid9113409), WBPaper00005475(pmid12372248), WBPaper00005943(pmid12783458), WBPaper00006387(pmid14755799), WBPaper00024200(pmid15166316), WBPaper00025088(pmid15837805), WBPaper00026732(pmid16079852), WBPaper00027024(pmid16404716), WBPaper00027028(pmid16407404), WBPaper00028360(pmid16897684), WBPaper00029197(pmid17371877), WBPaper00029334(pmid17472752), WBPaper00035956(pmid20161164), WBPaper00037615(pmid20858264), WBPaper00037777(pmid21070894), WBPaper00038491(pmid21647448), WBPaper00040113(pmid21857800), WBPaper00040301(pmid21945576), WBPaper00049828(pmid27405932), WBPaper00050564(pmid28036392)	Concise_description	act-4 encodes an actin isoform that is most similar to act-2 in amino acid sequence; an act-4 reporter gene is expressed in body wall and vulval muscles and the spermatheca.
40	WBGene00017648	ddo-3	Live	F20H11.5	0.000794314	0.431938	0.211	0.14	1	CELE_F20H11.5	F20H11.5	CE09514	O01739	O01739	TF313887	NM_066052.4	NP_498453.1	III -1.061913	N.A.	delayed hatching, extended life span, hatching variant, reduced brood size, slow growth	tm2028|Deletion|N.A.|Coding_exon, gk176867|Substitution|Missense|Coding_exon, gk176868|Substitution|Missense|Coding_exon, gk176869|Substitution|Missense|Coding_exon, gk546045|Substitution|Missense|Coding_exon, gk891657|Substitution|Missense|Coding_exon, gk383951|Substitution|Missense|Coding_exon, gk432367|Substitution|Missense|Coding_exon, gk957737|Substitution|Missense|Coding_exon, gk964032|Tandem_duplication|N.A.|Coding_exon, gk964033|Tandem_duplication|N.A.|Coding_exon, gk964518|Tandem_duplication|N.A.|Coding_exon	rfs-1(Physical)	gonadal sheath cell, head, hmc, hypodermis, reproductive system, seminal vesicle, tail, vulva, vulval muscle	germ line, hypodermis, intestine, NSM	adult Ce, L3 larva Ce, L4 larva Ce, larva Ce	1-cell embryo Ce, 1-day post-L4 adult hermaphrodite Ce, 2-days post-L4 adult hermaphrodite Ce, 3-days post-L4 adult hermaphrodite Ce, 4-cell embryo Ce, 7-10 days post-L4 adult hermaphrodite Ce, 24-cell embryo Ce, 96-cell embryo Ce, adult Ce, adult hermaphrodite Ce, all stages Ce, blastula embryo Ce, dauer larva Ce, L1 larva Ce, L2 larva Ce, L3 larva Ce, L4 larva Ce, larva Ce, oocyte-laying stage adult hermaphrodite Ce	N.A.	ENSG00000110887 | Panther, ENSG00000203797 | Panther	WBPaper00028859(pmid17140416), WBPaper00036387(pmid20564561), WBPaper00038491(pmid21647448), WBPaper00040844(pmid22393259)	Concise_description	ddo-3 encodes a putative secreted D-aspartate oxidase (DASPO), paralogous to DDO-1 and DDO-2; recombinant DDO-3 protein is insoluble when expressed in E. coli, and thus has not yet been tested in vitro for activity; ddo-3 is expressed in a head mesodermal cell, hypodermis, other head cells, and vulva.
40	WBGene00001386	far-2	Live	F02A9.3	0.000825687	0.360274	0.221	0.153	1	pes-3, CELE_F02A9.3	F02A9.3.1, F02A9.3.2	CE00134	P34383	P34383	TF316252	NM_066610.4	NP_499011.1	III 0.153074	N.A.	N.A.	ok435|Deletion|N.A.|Coding_exon, tm506|Deletion|N.A.|Coding_exon, gk181395|Substitution|Missense|Coding_exon, gk181396|Substitution|Missense|Coding_exon, gk531072|Substitution|N.A.|N.A., gk785347|Substitution|Missense|Coding_exon, gk463450|Substitution|Missense|Coding_exon, gk425674|Substitution|Missense|Coding_exon, gk721454|Substitution|Missense|Coding_exon, gk963887|Tandem_duplication|N.A.|Coding_exon, gk964518|Tandem_duplication|N.A.|Coding_exon	M01F1.4(Physical), cka-1(Physical)	body wall musculature, male, vulval muscle	coelomocyte, germ line, hermaphrodite-specific, intestine, muscle cell, PLM	adult Ce, adult hermaphrodite Ce, embryo Ce, L1 larva Ce, L2 larva Ce, L3 larva Ce, L4 larva Ce	1-cell embryo Ce, 1-day post-L4 adult hermaphrodite Ce, 2-days post-L4 adult hermaphrodite Ce, 3-days post-L4 adult hermaphrodite Ce, 5-days post-L4 adult hermaphrodite Ce, 6-days post-L4 adult hermaphrodite Ce, 7-10 days post-L4 adult hermaphrodite Ce, 9-days post-L4 adult hermaphrodite Ce, 11-15 days post-L4 adult hermaphrodite Ce, 24-cell embryo Ce, adult Ce, adult hermaphrodite Ce, all stages Ce, dauer larva Ce, embryo Ce, L1 larva Ce, L2 larva Ce, L3 larva Ce, L4 larva Ce, larva Ce, oocyte-laying stage adult hermaphrodite Ce	N.A.	N.A.	WBPaper00001469(pmid1782857), WBPaper00005754(pmid12502713), WBPaper00005763(pmid12592563), WBPaper00024704(pmid15654727), WBPaper00026629(pmid15987632), WBPaper00027637(pmid16717278), WBPaper00049828(pmid27405932)	Concise_description	far-2 encodes a protein similar to a class of secreted fatty acid and retinol-binding proteins expressed in parasitic nematodes and secreted in the surrounding tissues of the host; expressed in body wall muscle and vulval cells of adult hermaphrodites, and transcript levels progressively increase during development.
40	WBGene00000776	cpl-1	Live	T03E6.7	0.000859323	0.278586	0.164	0.102	1	CELE_T03E6.7	T03E6.7b.1, T03E6.7b.2, T03E6.7a	CE16333, CE47424	O45734, H9G333	O45734	N.A.	NM_001269789.1, NM_001269790.1	NP_001256719.1, NP_001256718.1	V 10.733340	early embryonic lethal, early larval lethal, embryonic lethal, fewer eggs laid, growth variant, hypoosmotic shock hypersensitive, hypoxia hypersensitive, intestinal degeneration, larval lethal, lethal, locomotion variant, necrotic cell death variant, organism heat hypersensitive, paraquat hypersensitive, slow growth	accumulated germline cell corpses, lysosome morphology variant	ok360|Deletion|N.A.|Coding_exon, gk963302|Deletion|N.A.|Coding_exon, gk964050|Deletion|N.A.|Coding_exon, gk258425|Substitution|Missense|Coding_exon, gk258429|Substitution|Missense|Coding_exon, gk436056|Substitution|N.A.|N.A., gk677444|Substitution|Missense|Coding_exon, gk555292|Substitution|Missense|Coding_exon, gk556827|Substitution|Missense|Coding_exon, gk876352|Substitution|Missense|Coding_exon, gk509152|Substitution|Missense|Coding_exon, gk455500|Substitution|Missense|Coding_exon, gk615136|Substitution|Missense|Coding_exon, gk953093|Substitution|Missense|Coding_exon, gk957346|Substitution|Missense|Coding_exon, yq89|Substitution|Missense|Coding_exon, qx304|Substitution|Missense|Coding_exon, t3423|Substitution|Missense|Coding_exon, t3438|Substitution|Missense|Coding_exon, gk963271|Tandem_duplication|N.A.|Coding_exon	srp-6(Genetic), rme-2(Regulatory), gopc-1(Physical), fars-3(Physical), ire-1(Genetic), zen-4(Physical), scc-1(Physical)	cuticle, eggshell, gonadal sheath cell, hypodermis, intestine, Pharyngeal gland cell, pharynx, spermatheca, uterus, vulva	germ line, intestine, muscle cell, OLL, PVD	adult Ce, all stages Ce, embryo Ce, L1 larva Ce, L2 larva Ce, L3 larva Ce, L4 larva Ce, larva Ce	1-day post-L4 adult hermaphrodite Ce, 2-days post-L4 adult hermaphrodite Ce, 3-days post-L4 adult hermaphrodite Ce, 4-cell embryo Ce, 5-days post-L4 adult hermaphrodite Ce, 6-days post-L4 adult hermaphrodite Ce, 7-10 days post-L4 adult hermaphrodite Ce, 9-days post-L4 adult hermaphrodite Ce, 10-days post-L4 adult hermaphrodite Ce, 11-15 days post-L4 adult hermaphrodite Ce, 20-days post-L4 adult hermaphrodite Ce, 24-cell embryo Ce, adult Ce, adult hermaphrodite Ce, all stages Ce, dauer larva Ce, embryo Ce, L1 larva Ce, L2 larva Ce, L3 larva Ce, L4 larva Ce, oocyte-laying stage adult hermaphrodite Ce	N.A.	ENSG00000135047 | ParaSite-Compara;Inparanoid_8, ENSG00000136943 | ParaSite-Compara;Inparanoid_8, ENSG00000143387 | ParaSite-Compara, ENSG00000163131 | ParaSite-Compara	WBPaper00005099(pmid11707440), WBPaper00005434(pmid12076767), WBPaper00024412(pmid15456850), WBPaper00025087(pmid15837622), WBPaper00025183(pmid15888633), WBPaper00026640(pmid15996007), WBPaper00027761(pmid16857685), WBPaper00028447(pmid16943270), WBPaper00029212(pmid17381874), WBPaper00029316(pmid17451718), WBPaper00031025(pmid17889653), WBPaper00032407(pmid19059238), WBPaper00035228(pmid19805813), WBPaper00038491(pmid21647448), WBPaper00045278(pmid24829385), WBPaper00048493(pmid26321128), WBPaper00049081(pmid26773047), WBPaper00050403(pmid27815886)	Concise_description	cpl-1 encodes a member of the cathepsin L-like cysteine protease family required for embryonic viability and normal growth; expressed in eggshells and throughout early embryos, accumulates in intestinal cells during late embryogenesis, and expressed in the cuticle, gonad, and pharynx later in development.
40	WBGene00021114	W09C3.7	Live	W09C3.7	0.00149784	0.586312	0.104	0.06	1	CELE_W09C3.7	W09C3.7	CE14756	P91532	P91532	TF321032	NM_059030.6	NP_491431.1	I -0.835294	N.A.	N.A.	gk109789|Substitution|N.A.|N.A., gk886476|Substitution|Missense|Coding_exon, gk543488|Substitution|N.A.|N.A., gk555011|Substitution|N.A.|N.A., h16242|Substitution|Missense|Coding_exon, gk962706|Tandem_duplication|N.A.|Coding_exon, gk963902|Tandem_duplication|N.A.|Coding_exon, gk964070|Tandem_duplication|N.A.|Coding_exon, gk964159|Tandem_duplication|N.A.|Coding_exon	N.A.	N.A.	germ line, hypodermis, male	N.A.	1-day post-L4 adult hermaphrodite Ce, 2-days post-L4 adult hermaphrodite Ce, 5-days post-L4 adult hermaphrodite Ce, 7-10 days post-L4 adult hermaphrodite Ce, 10-days post-L4 adult hermaphrodite Ce, 24-cell embryo Ce, adult Ce, adult hermaphrodite Ce, adult male Ce, all stages Ce, dauer larva Ce, L1 larva Ce, L2 larva Ce, L3 larva Ce, L4 larva Ce	N.A.	N.A.	N.A.	Automated_description	RNA sequencing and microarray studies indicate that W09C3.7 is affected by Ethanol, Manganese chloride, Zidovudine, Resveratrol, Acrylamide, Fluoranthene, Chlorpyrifos, Diazinon, Quercetin, Hydrolyzable Tannins, and Paraquat; RNA sequencing studies indicate that W09C3.7 is enriched in the male, hypodermis, and germ line.
40	WBGene00000065	act-3	Live	T04C12.4	0.00180639	0.451049	0.125	0.077	1	act1, act3, CELE_T04C12.4	T04C12.4.1, T04C12.4.2, T04C12.4.3	CE13148	P0DM42	P0DM42	N.A.	NM_073416.6	NP_505817.1	V 2.928115	apoptosis fails to occur, apoptosis reduced, asymmetric cell division defective early emb, avoids bacterial lawn, body wall muscle myosin organization defective, body wall muscle sarcomere morphology variant, cell membrane organization biogenesis variant, chromosome condensation variant, cytokinesis variant emb, cytoplasmic processing body variant, dead eggs laid, diakinesis progression during oogenesis variant, diplotene region organization variant, distal tip cell migration variant, embryonic lethal, foraging behavior variant, germ cell compartment expansion variant, germ cell compartment multinucleate, germ cell compartment size variant, germ cell morphology variant, germ cell partition absent, germ cell partition morphology variant, germline nuclear positioning variant, growth variant, larval arrest, lethal, locomotion variant, maternal sterile, meiotic progression during oogenesis variant, mitochondria alignment variant, multiple nuclei oocyte, no oocytes, nuclear appearance variant, nuclear fallout, nuclei small, oocyte morphology variant, oocyte number decreased, oocyte septum formation variant, paralyzed, pathogen release variant, pattern of transgene expression variant, protein aggregation variant, protein expression reduced, protruding vulva, rachis narrow, rachis wide, receptor mediated endocytosis defective, reduced brood size, sick, slow growth, sterile, transgene expression increased, transgene subcellular localization variant	body wall muscle thin filament variant, locomotion reduced, slow growth, small	gk948940|Deletion|N.A.|N.A., tm6924|Deletion|N.A.|Coding_exon, gk246712|Substitution|N.A.|N.A., gk246713|Substitution|N.A.|N.A., gk246718|Substitution|Missense|Coding_exon, gk741779|Substitution|N.A.|N.A., gk642350|Substitution|N.A.|N.A., gk700342|Substitution|N.A.|N.A., gk729127|Substitution|N.A.|N.A., gk681818|Substitution|N.A.|N.A., gk317378|Substitution|N.A.|N.A., gk464923|Substitution|N.A.|N.A., gk560190|Substitution|N.A.|N.A., gk448172|Substitution|N.A.|N.A., gk560191|Substitution|N.A.|N.A., gk721696|Substitution|N.A.|N.A., gk587596|Substitution|N.A.|N.A., gk551778|Substitution|N.A.|N.A., gk517623|Substitution|N.A.|N.A., gk606580|Substitution|N.A.|N.A., gk811788|Substitution|N.A.|N.A., gk963271|Tandem_duplication|N.A.|Coding_exon, gk963301|Tandem_duplication|N.A.|Coding_exon, gk963736|Tandem_duplication|N.A.|Coding_exon, gk963737|Tandem_duplication|N.A.|Coding_exon, gk964082|Tandem_duplication|N.A.|Coding_exon, gk964451|Tandem_duplication|N.A.|Coding_exon, gk964452|Tandem_duplication|N.A.|Coding_exon	act-2(Genetic), crm-1(Physical), act-5(Physical), hsp-6(Regulatory), hsp-60(Regulatory)	body wall musculature, gonad, head, head neuron, nervous system, pharynx	body wall musculature, germ line, intestine, pharynx	adult Ce, larva Ce	1-cell embryo Ce, 1-day post-L4 adult hermaphrodite Ce, 2-days post-L4 adult hermaphrodite Ce, 3-days post-L4 adult hermaphrodite Ce, 7-10 days post-L4 adult hermaphrodite Ce, 10-days post-L4 adult hermaphrodite Ce, 20-days post-L4 adult hermaphrodite Ce, adult Ce, adult hermaphrodite Ce, all stages Ce, dauer larva Ce, embryo Ce, L1 larva Ce, L2 larva Ce, L3 larva Ce, L4 larva Ce, oocyte-laying stage adult hermaphrodite Ce	dilated cardiomyopathy 1R | Based on Sequence | DOID:0110456 | ENSEMBL:ENSG00000159251|OMIM:613424, hypertrophic cardiomyopathy 11 | Based on Sequence | DOID:0110317 | ENSEMBL:ENSG00000159251|OMIM:612098, nemaline myopathy 3 | Based on Sequence | DOID:0110927 | ENSEMBL:ENSG00000143632|OMIM:161800, thoracic aortic aneurysm | Based on Sequence | DOID:14004 | ENSEMBL:ENSG00000107796|OMIM:611788, atrial heart septal defect 5 | Based on Sequence | DOID:0110110 | ENSEMBL:ENSG00000159251|OMIM:612794, congenital fiber-type disproportion | Based on Sequence | DOID:0080102 | ENSEMBL:ENSG00000143632|OMIM:255310, Moyamoya disease | Based on Sequence | DOID:13099 | ENSEMBL:ENSG00000107796|OMIM:614042	ENSG00000163017 | ParaSite-Compara, ENSG00000143632 | ParaSite-Compara, ENSG00000159251 | ParaSite-Compara, ENSG00000107796 | ParaSite-Compara, ENSG00000123165 | Panther, ENSG00000169717 | Panther, ENSG00000184378 | Panther, ENSG00000182584 | Panther, ENSG00000117148 | Panther	WBPaper00000608(pmid17246100), WBPaper00000611(pmid6302275), WBPaper00000741(pmid6527380), WBPaper00000742(pmid6098683), WBPaper00000801(pmid4054096), WBPaper00000969(pmid3581169), WBPaper00000971(pmid3656446), WBPaper00001090(pmid3203906), WBPaper00001092(pmid2973125), WBPaper00001178(pmid2795655), WBPaper00001262(pmid2157142), WBPaper00001370(pmid2100265), WBPaper00001401(pmid1907494), WBPaper00001542(pmid1577199), WBPaper00001567(pmid1302005), WBPaper00001709(pmid8462849), WBPaper00001895(pmid8106548), WBPaper00001912(pmid8107682), WBPaper00002006(pmid8041603), WBPaper00002036(pmid7929573), WBPaper00002305(pmid8582640), WBPaper00002748(pmid9113409), WBPaper00005943(pmid12783458), WBPaper00006387(pmid14755799), WBPaper00006429(pmid14975731), WBPaper00024200(pmid15166316), WBPaper00025088(pmid15837805), WBPaper00025227(pmid15930100), WBPaper00027028(pmid16407404), WBPaper00028374(pmid16888068), WBPaper00029197(pmid17371877), WBPaper00029334(pmid17472752), WBPaper00031353(pmid18157918), WBPaper00034662(pmid19557190), WBPaper00035956(pmid20161164), WBPaper00038491(pmid21647448), WBPaper00040301(pmid21945576), WBPaper00049828(pmid27405932)	Concise_description	act-3 encodes an invertebrate actin, highly similar to ACT-1, ACT-2, and ACT-4, that functions in body wall muscle; act-3 functions with two other action isoforms, act-1 and act-2, to control cytoplasmic microfilament function in the early embryo.
40	WBGene00000779	cpn-3	Live	F28H1.2	0.00277667	0.262015	0.582	0.507	1	CELE_F28H1.2	F28H1.2	CE09767	O01542	O01542	N.A.	NM_058881.5	NP_491282.1	I -1.888718	embryonic lethal, extended life span, larval arrest, transgene expression increased	N.A.	gk336|Deletion|N.A.|Coding_exon, ok3766|Deletion|N.A.|Coding_exon, gk108344|Substitution|N.A.|N.A., gk108345|Substitution|N.A.|N.A., gk887583|Substitution|N.A.|N.A., gk410162|Substitution|N.A.|N.A., gk648430|Substitution|N.A.|N.A., gk703059|Substitution|N.A.|N.A., gk447368|Substitution|N.A.|N.A., gk753525|Substitution|Missense|Coding_exon, gk373454|Substitution|Missense|Coding_exon, gk917321|Substitution|Missense|Coding_exon, gk371720|Substitution|Missense|Coding_exon, gk584871|Substitution|Missense|Coding_exon, gk441711|Substitution|N.A.|N.A., gk714485|Substitution|N.A.|N.A., gk962706|Tandem_duplication|N.A.|Coding_exon, gk963902|Tandem_duplication|N.A.|Coding_exon, gk964159|Tandem_duplication|N.A.|Coding_exon	cdc-48.2(Genetic)	anal depressor muscle, anal region, anal sphincter muscle, body wall musculature, head neuron, intestinal muscle, vulva, vulval muscle	body wall muscle cell, body wall musculature, muscle cell	N.A.	1-day post-L4 adult hermaphrodite Ce, 2-days post-L4 adult hermaphrodite Ce, 3-days post-L4 adult hermaphrodite Ce, 6-days post-L4 adult hermaphrodite Ce, 7-10 days post-L4 adult hermaphrodite Ce, adult Ce, adult hermaphrodite Ce, adult male Ce, all stages Ce, dauer larva Ce, embryo Ce, L1 larva Ce, L2 larva Ce, L3 larva Ce, L4 larva Ce, larva Ce, oocyte-laying stage adult hermaphrodite Ce	N.A.	ENSG00000117519 | ParaSite-Compara, ENSG00000158710 | ParaSite-Compara, ENSG00000064666 | ParaSite-Compara, ENSG00000149591 | ParaSite-Compara, ENSG00000144834 | ParaSite-Compara, ENSG00000130176 | ParaSite-Compara	WBPaper00031003(pmid17848203), WBPaper00033099(pmid19402892), WBPaper00038444(pmid21611156)	Concise_description	cpn-3 encodes a calponin homolog, most closely related to its paralog CPN-4 in C. elegans; CPN-3 is more similar to the calponin paralogs transgelin (SM22 alpha) or neuronal protein NP25 than to calponin per se.
40	WBGene00003371	mlc-3	Live	F09F7.2	0.00278662	0.280638	0.511	0.424	1	CELE_F09F7.2	F09F7.2a.1, F09F7.2a.2, F09F7.2b	CE01236, CE30652	P53014, G8JY79	P53014	N.A.	NM_171129.4, NM_171128.7	NP_741145.1, NP_741146.1	III -1.541874	egg laying variant, locomotion variant, organism development variant	N.A.	gk174975|Substitution|N.A.|N.A., gk174977|Substitution|Missense|Coding_exon, gk600550|Substitution|N.A.|N.A., gk867298|Substitution|N.A.|N.A., gk446358|Substitution|Missense|Coding_exon, gk341062|Substitution|Missense|Coding_exon, gk580625|Substitution|N.A.|N.A., gk839423|Substitution|N.A.|N.A., h10901|Substitution|Missense|Coding_exon, gk964216|Tandem_duplication|N.A.|Coding_exon, gk964217|Tandem_duplication|N.A.|Coding_exon, gk964338|Tandem_duplication|N.A.|Coding_exon, gk964339|Tandem_duplication|N.A.|Coding_exon, gk964518|Tandem_duplication|N.A.|Coding_exon	let-756(Genetic), daf-2(Genetic), unc-54(Physical), mlc-1(Physical), mlc-2(Physical), myo-3(Physical), myo-1(Physical), myo-2(Physical)	anal depressor muscle, body wall musculature, head neuron, nervous system, pharynx, tail neuron, ventral nerve cord, vulval muscle	body wall muscle cell, body wall musculature, intestine, muscle cell, OLL, PVD	adult Ce, larva Ce	1-day post-L4 adult hermaphrodite Ce, 2-days post-L4 adult hermaphrodite Ce, 3-days post-L4 adult hermaphrodite Ce, 4-days post-L4 adult hermaphrodite Ce, 5-days post-L4 adult hermaphrodite Ce, 6-days post-L4 adult hermaphrodite Ce, 7-10 days post-L4 adult hermaphrodite Ce, 10-days post-L4 adult hermaphrodite Ce, 11-15 days post-L4 adult hermaphrodite Ce, 20-days post-L4 adult hermaphrodite Ce, 24-cell embryo Ce, 96-cell embryo Ce, adult Ce, adult hermaphrodite Ce, adult male Ce, all stages Ce, dauer larva Ce, embryo Ce, L1 larva Ce, L2 larva Ce, L3 larva Ce, L4 larva Ce, larva Ce, oocyte-laying stage adult hermaphrodite Ce	hypertrophic cardiomyopathy 8 | Based on Sequence | DOID:0110314 | ENSEMBL:ENSG00000160808|OMIM:608751	ENSG00000198336 | ParaSite-Compara;Panther, ENSG00000168530 | ParaSite-Compara;Panther, ENSG00000196465 | ParaSite-Compara;Panther, ENSG00000092841 | ParaSite-Compara;Panther, ENSG00000160808 | ParaSite-Compara;Panther	WBPaper00002006(pmid8041603), WBPaper00004157(pmid10870962), WBPaper00031003(pmid17848203), WBPaper00038444(pmid21611156), WBPaper00038491(pmid21647448), WBPaper00049828(pmid27405932)	Concise_description	mlc-3 encodes an essential myosin light chain; large-scale RNAi screens indicate that mlc-3 activity is required for both embryonic and postembryonic development, as well as for normal locomotion and egg laying.
40	WBGene00003369	mlc-1	Live	C36E6.3	0.00432779	0.346331	0.221	0.16	1	C36E6.f, C36E6.f, CELE_C36E6.3	C36E6.3	CE34269	P19625	P19625	N.A.	NM_078428.6	NP_510829.2	X 24.109699	egg laying variant, larval arrest, locomotion variant, slow growth, sluggish, sterile	N.A.	gk952815|Deletion|N.A.|N.A., gk963311|Deletion|N.A.|Coding_exon, gk308040|Substitution|Missense|Coding_exon, gk308041|Substitution|N.A.|N.A., gk308042|Substitution|N.A.|N.A., gk729324|Substitution|N.A.|N.A., gk777790|Substitution|Missense|Coding_exon, gk707499|Substitution|Missense|Coding_exon, gk481316|Substitution|N.A.|N.A., gk895001|Substitution|N.A.|N.A., gk799650|Substitution|N.A.|N.A., gk963581|Tandem_duplication|N.A.|Coding_exon, gk963810|Tandem_duplication|N.A.|Coding_exon, gk964260|Tandem_duplication|N.A.|Coding_exon	mlc-2(Genetic), mlc-3(Physical), unc-54(Physical), myo-1(Physical)	anal depressor muscle, body wall musculature, pharyngeal muscle cell, pharynx, vulval muscle	body wall muscle cell, intestine, muscle cell	3-fold embryo Ce, adult Ce, fully-elongated embryo Ce, L1 larva Ce, L2 larva Ce, L3 larva Ce, L4 larva Ce	1-day post-L4 adult hermaphrodite Ce, 2-days post-L4 adult hermaphrodite Ce, 3-days post-L4 adult hermaphrodite Ce, 6-days post-L4 adult hermaphrodite Ce, 7-10 days post-L4 adult hermaphrodite Ce, 10-days post-L4 adult hermaphrodite Ce, 20-days post-L4 adult hermaphrodite Ce, adult Ce, adult hermaphrodite Ce, adult male Ce, all stages Ce, dauer larva Ce, embryo Ce, L1 larva Ce, L2 larva Ce, L3 larva Ce, L4 larva Ce, larva Ce, oocyte-laying stage adult hermaphrodite Ce	hypertrophic cardiomyopathy 10 | Based on Sequence | DOID:0110316 | ENSEMBL:ENSG00000111245|OMIM:608758	ENSG00000180209 | ParaSite-Compara;Panther, ENSG00000106436 | ParaSite-Compara;Panther, ENSG00000106631 | ParaSite-Compara;Panther, ENSG00000111245 | ParaSite-Compara;Panther, ENSG00000215375 | ParaSite-Compara;Panther, ENSG00000118680 | Panther, ENSG00000101608 | Panther	WBPaper00001092(pmid2973125), WBPaper00001094(pmid3244358), WBPaper00001672(pmid8380898), WBPaper00001754(pmid8143084), WBPaper00001807(pmid8244003), WBPaper00001813(pmid8104846), WBPaper00002006(pmid8041603), WBPaper00003259(pmid9799259), WBPaper00003624(pmid10427096), WBPaper00006047(pmid12923778), WBPaper00006395(pmid14551910), WBPaper00028360(pmid16897684), WBPaper00029438(pmid17526726), WBPaper00031003(pmid17848203), WBPaper00037615(pmid20858264), WBPaper00038491(pmid21647448), WBPaper00041771(pmid23195953), WBPaper00049828(pmid27405932)	Concise_description	mlc-1 encodes a muscle regulatory myosin light chain that is nearly identical to MLC-2 and functions redundantly with MLC-2 in the body-wall and in pharyngeal muscle to affect L1 larval viability, elongation, and pharyngeal and body-wall muscle development, and also affects locomotion and growth; expressed in the body-wall muscles, pharyngeal muscles, and vulval muscles.
40	WBGene00003934	pat-10	Live	F54C1.7	0.00736403	0.281997	0.8	0.743	1	tnc-1, let-646, CELE_F54C1.7	F54C1.7.1, F54C1.7.2, F54C1.7.3, F54C1.7.4, F54C1.7.5, F54C1.7.6, F54C1.7.7, F54C1.7.8, F54C1.7.9	CE11052	G5EF37	G5EF37	TF318191	NM_059100.6	NP_491501.1	I -0.427936	accumulated germline cell corpses, apoptosis variant, cell membrane organization biogenesis variant, chromosome condensation variant, cytokinesis variant emb, diplotene region organization variant, embryonic lethal, endomitotic oocytes, germ cell compartment anucleate, germ cell compartment expansion variant, gonad sheath contractions variant, larval lethal, maternal sterile, nuclear appearance variant, oocyte morphology variant, oocyte septum formation variant, oocytes lack nucleus, ovulation variant, paralyzed, pattern of transgene expression variant, rachis narrow, receptor mediated endocytosis defective, slow growth, spermatheca dilation defective, sterile, thrashing reduced	late larval lethal, lethal, paralyzed arrested elongation two fold	h233|Substitution|Missense|Coding_exon, h415|Substitution|Missense|Coding_exon, gk110362|Substitution|N.A.|N.A., gk110363|Substitution|N.A.|N.A., gk482776|Substitution|N.A.|N.A., gk598140|Substitution|N.A.|N.A., gk962706|Tandem_duplication|N.A.|Coding_exon, gk963902|Tandem_duplication|N.A.|Coding_exon, gk964070|Tandem_duplication|N.A.|Coding_exon	mup-2(Genetic), unc-60(Genetic), gei-8(Regulatory), tni-1(Physical), unc-27(Physical), tni-3(Physical), hsf-1(Regulatory)	body wall musculature, gonadal sheath cell, rectal muscle, vulval muscle	ASER, body wall muscle cell, body wall musculature, dorsal nerve cord, germ line, lateral nerve cord, muscle cell, nerve ring, OLL, pharynx, PVD, somatic neuron, tail neuron, ventral nerve cord, vulval muscle	all stages Ce	1-day post-L4 adult hermaphrodite Ce, 2-days post-L4 adult hermaphrodite Ce, 4-cell embryo Ce, 6-days post-L4 adult hermaphrodite Ce, 7-10 days post-L4 adult hermaphrodite Ce, 10-days post-L4 adult hermaphrodite Ce, 24-cell embryo Ce, 96-cell embryo Ce, adult Ce, adult hermaphrodite Ce, adult male Ce, all stages Ce, dauer larva Ce, embryo Ce, L1 larva Ce, L3 larva Ce, L4 larva Ce, larva Ce, oocyte-laying stage adult hermaphrodite Ce	N.A.	N.A.	WBPaper00001894(pmid8106547), WBPaper00002748(pmid9113409), WBPaper00003294(pmid9832549), WBPaper00003604(pmid10402470), WBPaper00003985(pmid10778742), WBPaper00013408(pmid15064356), WBPaper00025009(pmid15743415), WBPaper00027180(pmid N.A.), WBPaper00027335(pmid16624900), WBPaper00028849(pmid17134856), WBPaper00028850(pmid17134897), WBPaper00032011(pmid18617532), WBPaper00040589(pmid22267497), WBPaper00045875(pmid25324391)	Concise_description	pat-10 encodes body wall muscle troponin C, the calcium-binding component of the troponin complex of actin thin filaments; PAT-10 is essential for muscle contraction and thus for completion of embryonic morphogenesis and elongation; by homology, PAT-10 likely functions to regulate body wall muscle contraction in response to changes in intracellular calcium; PAT-10 is expressed in body wall muscle but is also detected in vulval and anal muscles; expression in body wall muscle begins during early embryonic morphogenesis, concurrent with expression of other body wall muscle structural components.
41	WBGene00017671	pgal-1	Live	F21F3.1	0	2.62698	0.694	0.018	0	CELE_F21F3.1	F21F3.1.1, F21F3.1.2	CE32870	P91268	P91268	TF320698	NM_059074.6	NP_491475.2	I -0.619151	transgene expression increased	N.A.	ok2600|Deletion|N.A.|Coding_exon, gk110167|Substitution|Missense|Coding_exon, gk650845|Substitution|Missense|Coding_exon, gk615958|Substitution|Missense|Coding_exon, gk728840|Substitution|Missense|Coding_exon, gk581038|Substitution|Missense|Coding_exon, gk445994|Substitution|Missense|Coding_exon, gk450810|Substitution|Missense|Coding_exon, gk962706|Tandem_duplication|N.A.|Coding_exon, gk963902|Tandem_duplication|N.A.|Coding_exon, gk964070|Tandem_duplication|N.A.|Coding_exon	cdc-48.2(Genetic)	N.A.	AFD, ALM, ASER, CEM, dopaminergic neuron, HOB, IL2 neuron, neuron, OLL, PLM, Psub1, PVD, ray neuron type B	N.A.	1-cell embryo Ce, 1-day post-L4 adult hermaphrodite Ce, 2-cell embryo Ce, 2-days post-L4 adult hermaphrodite Ce, 6-days post-L4 adult hermaphrodite Ce, 7-10 days post-L4 adult hermaphrodite Ce, 96-cell embryo Ce, adult Ce, adult hermaphrodite Ce, all stages Ce, dauer larva Ce, embryo Ce, L1 larva Ce, L2 larva Ce, L3 larva Ce, L4 larva Ce, larva Ce	N.A.	ENSG00000145730 | Panther	WBPaper00038491(pmid21647448)	Automated_description	pgal-1 is an ortholog of human PAM (peptidylglycine alpha-amidating monooxygenase); pgal-1 is predicted to have catalytic activity, based on protein domain information.
41	WBGene00000704	col-130	Live	F08G5.4	0	2.37187	0.325	0.01	0	CELE_F08G5.4	F08G5.4	CE05574	Q19218	Q19218	TF316783	NM_069971.6	NP_502372.1	IV 5.920062	N.A.	N.A.	gk964475|Deletion|N.A.|Coding_exon, gk962765|Tandem_duplication|N.A.|Coding_exon, gk964078|Tandem_duplication|N.A.|Coding_exon, gk964278|Tandem_duplication|N.A.|Coding_exon, gk964500|Tandem_duplication|N.A.|Coding_exon	daf-12(Regulatory)	intestine, vulva	AFD, DA neuron, I5 neuron, retrovesicular ganglion, SAB, VA neuron	adult Ce	1-day post-L4 adult hermaphrodite Ce, 2-days post-L4 adult hermaphrodite Ce, 3-days post-L4 adult hermaphrodite Ce, 7-10 days post-L4 adult hermaphrodite Ce, adult Ce, adult hermaphrodite Ce, adult male Ce, all stages Ce, dauer larva Ce, embryo Ce, L1 larva Ce, L2 larva Ce, L3 larva Ce, L4 larva Ce, L4-adult lethargus Ce, larva Ce	N.A.	ENSG00000133661 | Inparanoid_8	WBPaper00038491(pmid21647448)	Automated_description	col-130 is an ortholog of human SFTPD (surfactant protein D); col-130 is a structural constituent of cuticle, based on protein domain information; col-130 is expressed in the intestine and the vulva.
41	WBGene00010085	F55B11.3	Live	F55B11.3	0.000612113	0.600258	0.107	0.052	1	CELE_F55B11.3	F55B11.3.1, F55B11.3.2	CE36167	O17893	O17893	TF322824	NM_070348.6	NP_502749.3	IV 11.894430	germ cell hypersensitive ionizing radiation	N.A.	gk218191|Substitution|Missense|Coding_exon, gk218192|Substitution|N.A.|N.A., gk218195|Substitution|Missense|Coding_exon, gk351578|Substitution|Missense|Coding_exon, gk351579|Substitution|Missense|Coding_exon, gk351580|Substitution|Missense|Coding_exon, gk351581|Substitution|Missense|Coding_exon, gk917562|Substitution|Missense|Coding_exon, gk526415|Substitution|Missense|Coding_exon, gk422245|Substitution|Missense|Coding_exon, gk892359|Substitution|N.A.|N.A., gk538940|Substitution|N.A.|N.A., gk844956|Substitution|N.A.|N.A., gk575169|Substitution|N.A.|N.A., gk364990|Substitution|N.A.|N.A., gk962765|Tandem_duplication|N.A.|Coding_exon, gk963546|Tandem_duplication|N.A.|Coding_exon, gk963547|Tandem_duplication|N.A.|Coding_exon, gk963795|Tandem_duplication|N.A.|Coding_exon, gk964078|Tandem_duplication|N.A.|Coding_exon, gk964199|Tandem_duplication|N.A.|Coding_exon, gk964500|Tandem_duplication|N.A.|Coding_exon	N.A.	spermatheca	dopaminergic neuron, germ line, hermaphrodite-specific	adult Ce, larva Ce	1-cell embryo Ce, 1-day post-L4 adult hermaphrodite Ce, 2-days post-L4 adult hermaphrodite Ce, 3-days post-L4 adult hermaphrodite Ce, 6-days post-L4 adult hermaphrodite Ce, 7-10 days post-L4 adult hermaphrodite Ce, 11-15 days post-L4 adult hermaphrodite Ce, adult Ce, adult hermaphrodite Ce, adult male Ce, all stages Ce, blastula embryo Ce, dauer larva Ce, embryo Ce, L1 larva Ce, L2 larva Ce, L3 larva Ce, L4 larva Ce, larva Ce	N.A.	N.A.	N.A.	Automated_description	F55B11.3 is expressed in the spermatheca.
41	WBGene00006959	xbp-1	Live	R74.3	0.00148417	0.36118	0.16	0.095	1	CELE_R74.3	R74.3c, R74.3b, R74.3a	CE40513, CE40514, CE49240	V6CLI2, A0FLQ8, G5EE07	A0FLQ8	TF319837	NM_001083177.3, NM_001083176.2, NM_001306671.1	NP_001293600.1, NP_001076645.1, NP_001076646.1	III -3.695794	developmental delay, early larval arrest, ER stress response variant, intestinal development variant, intestinal morphology variant, L2 arrest, larval arrest, lethal, level of transgene expression variant, locomotion variant, mRNA levels reduced, organism development variant, organism pathogen response variant, pore forming toxin hypersensitive, protein degradation variant, shortened life span, thermotolerance reduced, transgene expression reduced, tunicamycin response variant, unfolded protein response variant	apoptosis increased, embryonic development variant, ER stress response variant, hypoxia resistant, hypoxia response variant, L1 arrest, life span variant, locomotion variant, morphology variant, mRNA levels reduced, mRNA splicing variant, pathogen susceptibility increased, pore forming toxin hypersensitive, pore forming toxin response variant, protein phosphorylation increased, protein subcellular localization variant, shortened life span, thermotolerance reduced, transgene expression reduced, tunicamycin hypersensitive, unfolded protein response variant	tm2457|Deletion|N.A.|Coding_exon, tm2482|Deletion|N.A.|Coding_exon, zc12|Substitution|N.A.|Coding_exon, gk172327|Substitution|N.A.|N.A., gk172328|Substitution|Missense|Coding_exon, gk172330|Substitution|Missense|Coding_exon, gk172331|Substitution|Missense|Coding_exon, gk905432|Substitution|N.A.|N.A., gk551004|Substitution|Missense|Coding_exon, gk444466|Substitution|Missense|Coding_exon, gk416591|Substitution|Missense|Coding_exon	abu-1(Genetic | Regulatory), hsp-4(Regulatory), uda-1(Regulatory), daf-2(Genetic), pek-1(Genetic), hif-1(Genetic), cup-2(Genetic), hmgr-1(Genetic), rars-1(Genetic), sel-1(Genetic), glr-1(Regulatory), ire-1(Regulatory), irg-7(Genetic), ckb-2(Regulatory), sek-1(Genetic), atf-7(Genetic), vhp-1(Genetic), skn-1(Regulatory), icd-1(Genetic), octr-1(Genetic), cdc-48.2(Genetic), hpl-2(Genetic), kxd-1(Physical), skr-1(Physical), pept-1(Regulatory), rtcb-1(Regulatory), mir-233(Regulatory), sams-1(Genetic), jmjd-3.1(Regulatory), smg-2(Regulatory), pmk-1(Genetic), hsp-70(Regulatory), unc-13(Genetic)	Cell, intestine	AFD, ASER, DA neuron, intestine, neuron, NSM, OLL, PLM, PVD, VA neuron	adult Ce, embryo Ce, L1 larva Ce, L2 larva Ce, L3 larva Ce, L4 larva Ce	1-day post-L4 adult hermaphrodite Ce, 2-fold embryo Ce, 3-days post-L4 adult hermaphrodite Ce, 3-fold embryo Ce, 4-cell embryo Ce, 10-days post-L4 adult hermaphrodite Ce, 20-days post-L4 adult hermaphrodite Ce, adult Ce, adult hermaphrodite Ce, all stages Ce, blastula embryo Ce, dauer larva Ce, embryo Ce, L1 larva Ce, L2 larva Ce, L3 larva Ce, L4 larva Ce, larva Ce	Alzheimer's disease | Based on Experiment | DOID:10652 | D	ENSG00000100219 | ParaSite-Compara	WBPaper00005036(pmid11780124), WBPaper00005044(pmid11779465), WBPaper00005432(pmid12186849), WBPaper00024285(pmid15317844), WBPaper00025202(pmid15907843), WBPaper00026830(pmid16184190), WBPaper00029196(pmid17369820), WBPaper00030877(pmid17651753), WBPaper00030887(pmid17663785), WBPaper00030999(pmid17825049), WBPaper00031111(pmid17942488), WBPaper00031857(pmid18458060), WBPaper00032255(pmid18846208), WBPaper00032443(pmid19091982), WBPaper00032521(pmid19179530), WBPaper00033126(pmid19416714), WBPaper00033458(pmid19509052), WBPaper00035302(pmid19826081), WBPaper00036008(pmid20182512), WBPaper00036256(pmid20460307), WBPaper00036299(pmid20504757), WBPaper00037064(pmid20733002), WBPaper00038304(pmid21474712), WBPaper00038491(pmid21647448), WBPaper00040082(pmid21839827), WBPaper00040399(pmid22073173), WBPaper00040453(pmid22125500), WBPaper00041512(pmid22957041), WBPaper00042060(pmid23431131), WBPaper00042360(pmid23641861), WBPaper00042524(pmid23791175), WBPaper00043885(pmid23843615), WBPaper00043918(pmid22791024), WBPaper00044211(pmid24058870), WBPaper00044245(pmid24068940), WBPaper00045007(pmid24630720), WBPaper00045096(pmid24715729), WBPaper00045460(pmid24999909), WBPaper00045520(pmid25044714), WBPaper00045698(pmid25191629), WBPaper00045919(pmid25340700), WBPaper00045971(pmid25366321), WBPaper00046051(pmid25429148), WBPaper00046107(pmid25469499), WBPaper00046635(pmid25851110), WBPaper00049237(pmid26100902), WBPaper00049307(pmid26913604), WBPaper00049416(pmid27055592), WBPaper00049705(pmid27304510), WBPaper00050679(pmid28114319), WBPaper00050853(pmid28239568), WBPaper00052972(pmid28839231)	Concise_description	xbp-1 encodes a bZIP transcription factor orthologous to yeast Hac1 and mammalian X box-binding protein 1 (XBP-1, OMIM:194355); XBP-1 is required for the unfolded protein response (UPR) that counteracts cellular stress induced by accumulation of unfolded proteins in the endoplasmic reticulum (ER); xbp-1 mRNA is spliced by the IRE-1 endoribonuclease to promote translation of transcriptionally active XBP-1 that positively regulates UPR gene expression to maintain ER homeostasis and promote normal development; loss of xbp-1 activity also results in near-complete loss of myo-2 pharnygeal myosin expression, although pharyngeal muscle is still present.
42	WBGene00011392	sbt-1	Live	T03D8.3	0	2.84923	1	0.025	0	CELE_T03D8.3	T03D8.3	CE18921	Q9XTY3	Q9XTY3	TF314328	NM_075619.6	NP_508020.1	V 25.300859	aldicarb resistant	N.A.	ok901|Deletion|N.A.|Coding_exon, gk963304|Deletion|N.A.|Coding_exon, gk268040|Substitution|Missense|Coding_exon, gk268041|Substitution|Missense|Coding_exon, gk594686|Substitution|Missense|Coding_exon, gk914420|Substitution|Missense|Coding_exon, gk575860|Substitution|Missense|Coding_exon, gk794335|Substitution|Missense|Coding_exon, gk870589|Substitution|N.A.|N.A., gk743736|Substitution|N.A.|N.A., gk963271|Tandem_duplication|N.A.|Coding_exon, gk963489|Tandem_duplication|N.A.|Coding_exon, gk963809|Tandem_duplication|N.A.|Coding_exon, gk964176|Tandem_duplication|N.A.|Coding_exon	daf-2(Regulatory), daf-16(Regulatory)	neuron, pharynx	AFD, ASER, BAG, CEM, DA neuron, dopaminergic neuron, HOB, I5 neuron, IL2 neuron, neuron, NSM, OLL, PLM, Psub1, PVD, ray neuron type B, retrovesicular ganglion, SAB, VA neuron, ventral nerve cord	N.A.	1-day post-L4 adult hermaphrodite Ce, 2-cell embryo Ce, 2-days post-L4 adult hermaphrodite Ce, 3-days post-L4 adult hermaphrodite Ce, 4-cell embryo Ce, 4-days post-L4 adult hermaphrodite Ce, 5-days post-L4 adult hermaphrodite Ce, 7-10 days post-L4 adult hermaphrodite Ce, 10-days post-L4 adult hermaphrodite Ce, 20-days post-L4 adult hermaphrodite Ce, 24-cell embryo Ce, adult Ce, adult hermaphrodite Ce, all stages Ce, blastula embryo Ce, dauer larva Ce, embryo Ce, L1 larva Ce, L2 larva Ce, L3 larva Ce, L4 larva Ce, larva Ce	N.A.	ENSG00000166922 | ParaSite-Compara;Inparanoid_8	WBPaper00003188(pmid9726255), WBPaper00030810(pmid17592521), WBPaper00030956(pmid17707816), WBPaper00031217(pmid18018887), WBPaper00035492(pmid19927169), WBPaper00038491(pmid21647448), WBPaper00053388(pmid29167374)	Concise_description	sbt-1 encodes the C. elegans ortholog of the neuroendocrine chaperone 7B2; by homology, SBT-1 is predicted to function in the maturation/activation of the EGL-3/PC2 proprotein convertase; accordingly, mass spectrometry analysis indicates that sbt-1 activity is required for production of some neuropeptides; sbt-1 mutant animals are also aldicarb resistant, suggesting that SBT-1 is required for normal cholinergic signaling; in both in vitro and in vivo assays, SBT-1 facilitates maturation of vertebrate proPC2; sbt-1 promoter fusions are expressed in most neurons and in the pharynx; when expressed in DA cholinergic neurons under the control of the unc-129 promoter, SBT-1::YFP localizes to puncta adjacent to the synaptic vesicle reporter SNB-1::RFP.
42	WBGene00010085	F55B11.3	Live	F55B11.3	1.51959e-05	0.788994	0.121	0.052	0.205114	CELE_F55B11.3	F55B11.3.1, F55B11.3.2	CE36167	O17893	O17893	TF322824	NM_070348.6	NP_502749.3	IV 11.894430	germ cell hypersensitive ionizing radiation	N.A.	gk218191|Substitution|Missense|Coding_exon, gk218192|Substitution|N.A.|N.A., gk218195|Substitution|Missense|Coding_exon, gk351578|Substitution|Missense|Coding_exon, gk351579|Substitution|Missense|Coding_exon, gk351580|Substitution|Missense|Coding_exon, gk351581|Substitution|Missense|Coding_exon, gk917562|Substitution|Missense|Coding_exon, gk526415|Substitution|Missense|Coding_exon, gk422245|Substitution|Missense|Coding_exon, gk892359|Substitution|N.A.|N.A., gk538940|Substitution|N.A.|N.A., gk844956|Substitution|N.A.|N.A., gk575169|Substitution|N.A.|N.A., gk364990|Substitution|N.A.|N.A., gk962765|Tandem_duplication|N.A.|Coding_exon, gk963546|Tandem_duplication|N.A.|Coding_exon, gk963547|Tandem_duplication|N.A.|Coding_exon, gk963795|Tandem_duplication|N.A.|Coding_exon, gk964078|Tandem_duplication|N.A.|Coding_exon, gk964199|Tandem_duplication|N.A.|Coding_exon, gk964500|Tandem_duplication|N.A.|Coding_exon	N.A.	spermatheca	dopaminergic neuron, germ line, hermaphrodite-specific	adult Ce, larva Ce	1-cell embryo Ce, 1-day post-L4 adult hermaphrodite Ce, 2-days post-L4 adult hermaphrodite Ce, 3-days post-L4 adult hermaphrodite Ce, 6-days post-L4 adult hermaphrodite Ce, 7-10 days post-L4 adult hermaphrodite Ce, 11-15 days post-L4 adult hermaphrodite Ce, adult Ce, adult hermaphrodite Ce, adult male Ce, all stages Ce, blastula embryo Ce, dauer larva Ce, embryo Ce, L1 larva Ce, L2 larva Ce, L3 larva Ce, L4 larva Ce, larva Ce	N.A.	N.A.	N.A.	Automated_description	F55B11.3 is expressed in the spermatheca.
42	WBGene00010084	F55B11.2	Live	F55B11.2	0.000779044	0.581865	0.136	0.075	1	CELE_F55B11.2	F55B11.2	CE32898	O17891	O17891	TF322824	NM_070347.7	NP_502748.2	IV 11.890670	cell membrane organization biogenesis variant, embryonic lethal, germ cell compartment multinucleate, maternal sterile, oogenesis variant, rachis morphology variant	N.A.	gk341710|Substitution|N.A.|N.A., gk814124|Substitution|Missense|Coding_exon, gk581424|Substitution|Missense|Coding_exon, gk314221|Substitution|Missense|Coding_exon, gk715397|Substitution|Missense|Coding_exon, gk878170|Substitution|Missense|Coding_exon, gk745451|Substitution|Missense|Coding_exon, gk367637|Substitution|Missense|Coding_exon, gk962765|Tandem_duplication|N.A.|Coding_exon, gk963546|Tandem_duplication|N.A.|Coding_exon, gk963547|Tandem_duplication|N.A.|Coding_exon, gk963795|Tandem_duplication|N.A.|Coding_exon, gk964078|Tandem_duplication|N.A.|Coding_exon, gk964199|Tandem_duplication|N.A.|Coding_exon, gk964500|Tandem_duplication|N.A.|Coding_exon	lec-1(Physical)	N.A.	germ line, hermaphrodite-specific	N.A.	1-cell embryo Ce, 1-day post-L4 adult hermaphrodite Ce, 2-days post-L4 adult hermaphrodite Ce, 3-days post-L4 adult hermaphrodite Ce, 5-days post-L4 adult hermaphrodite Ce, 6-days post-L4 adult hermaphrodite Ce, 7-10 days post-L4 adult hermaphrodite Ce, 10-days post-L4 adult hermaphrodite Ce, 11-15 days post-L4 adult hermaphrodite Ce, adult Ce, adult hermaphrodite Ce, adult male Ce, all stages Ce, dauer larva Ce, L1 larva Ce, L2 larva Ce, L3 larva Ce, L4 larva Ce, oocyte-laying stage adult hermaphrodite Ce	N.A.	N.A.	N.A.	Automated_description	RNA sequencing and microarray studies indicate that F55B11.2 is affected by Ethanol, 1-methylnicotinamide, Rotenone, Manganese chloride, Sodium arsenite, D-glucose, Progesterone, Resveratrol, Deoxyglucose, Chlorpyrifos, Diazinon, Hydrolyzable Tannins, Sirolimus, and Triclosan; RNA sequencing studies indicate that F55B11.2 is enriched in the germ line and hermaphrodite-specific tissues.
42	WBGene00003474	mtl-2	Live	T08G5.10	0.000972306	0.629091	0.101	0.051	1	met-II, met-II, CELE_T08G5.10	T08G5.10	CE25109	P17512	P17512	N.A.	NM_074081.5	NP_506482.1	V 6.071641	cadmium hypersensitive, growth variant, life span variant, peptide uptake by intestinal cell decreased, reduced brood size, slow growth	cadmium hypersensitive, general pace of development variant, growth inhibition response to chemical, metal accumulation increased, metal response variant, mRNA levels reduced, physiology variant, reduced brood size, silver nanoparticle hypersensitive, unfertilized oocytes laid	gk125|Deletion|N.A.|Coding_exon, gk252844|Substitution|Missense|Coding_exon, gk493831|Substitution|N.A.|N.A., gk473823|Substitution|N.A.|N.A., gk446160|Substitution|Missense|Coding_exon, gk541914|Substitution|Missense|Coding_exon, gk338148|Substitution|Missense|Coding_exon, gk963271|Tandem_duplication|N.A.|Coding_exon, gk963301|Tandem_duplication|N.A.|Coding_exon, gk963706|Tandem_duplication|N.A.|Coding_exon, gk964458|Tandem_duplication|N.A.|Coding_exon, gk964459|Tandem_duplication|N.A.|Coding_exon	elt-2(Regulatory), age-1(Regulatory), daf-2(Regulatory), tdp-1(Regulatory), mtl-1(Genetic)	intestinal cell, intestine	AFD, ASER, intestine, male-specific, PLM	all stages Ce	1-cell embryo Ce, 1-day post-L4 adult hermaphrodite Ce, 2-days post-L4 adult hermaphrodite Ce, 3-days post-L4 adult hermaphrodite Ce, 4-cell embryo Ce, 4-days post-L4 adult hermaphrodite Ce, 7-10 days post-L4 adult hermaphrodite Ce, 96-cell embryo Ce, adult Ce, adult hermaphrodite Ce, all stages Ce, dauer larva Ce, embryo Ce, L1 larva Ce, L2 larva Ce, L3 larva Ce, L4 larva Ce, larva Ce	N.A.	N.A.	WBPaper00001688(pmid8428932), WBPaper00002326(pmid7473742), WBPaper00002660(pmid9043078), WBPaper00003210(pmid9751195), WBPaper00003700(pmid10514435), WBPaper00004255(pmid N.A.), WBPaper00005976(pmid12845331), WBPaper00024190(pmid15182677), WBPaper00024351(pmid15328611), WBPaper00026592(pmid21676746), WBPaper00028564(pmid17023606), WBPaper00028782(pmid17089718), WBPaper00028866(pmid17141712), WBPaper00030811(pmid17592649), WBPaper00032518(pmid19175297), WBPaper00033210(pmid19466807), WBPaper00033444(pmid19503598), WBPaper00034661(pmid19544910), WBPaper00036389(pmid20553489), WBPaper00036743(pmid20691719), WBPaper00037044(pmid20708279), WBPaper00037835(pmid21124968), WBPaper00038506(pmid21656642), WBPaper00038531(pmid21676746), WBPaper00039992(pmid21784035), WBPaper00040519(pmid22148238), WBPaper00041036(pmid22552775), WBPaper00042179(pmid23534459), WBPaper00044127(pmid24001673), WBPaper00044243(pmid24066176), WBPaper00044641(pmid24333255), WBPaper00045040(pmid24674972), WBPaper00046211(pmid25552416), WBPaper00048459(pmid26297616), WBPaper00049204(pmid26851980), WBPaper00050950(pmid28316775), WBPaper00053286(pmid29098576)	Concise_description	mtl-2 encodes one of two C. elegans metallothioneins, small, cysteine-rich, metal-binding proteins; MTL-2 functions in metal detoxification and homeostasis and stress adaptation; in addition, mtl-2 plays a role in regulating growth and fertility; mtl-2 expression is induced in larval and adult intestinal cells following exposure to cadmium or heat shock; MTL-2 intestinal expression is dependent upon ELT-2, an intestine-specific GATA-type transcription factor; mtl-2 is downregulated by DAF-16 in daf-2 mutants.
43	WBGene00006519	cox-6A	Live	F54D8.2	0	3.4951	1	0.001	0	tag-174, CELE_F54D8.2	F54D8.2.1, F54D8.2.2, F54D8.2.3, F54D8.2.4, F54D8.2.5	CE01308	Q20779	Q20779	TF105064	NM_065681.5	NP_498082.1	III -2.186446	extended life span, L1 arrest, paraquat resistant, slow growth, sterile	N.A.	gk274|Deletion|N.A.|Coding_exon, gk795362|Substitution|Missense|Coding_exon	N.A.	body wall musculature, hypodermis, intestine, pharynx	germ line, intestine, muscle cell, neuron	adult Ce, larva Ce	1-day post-L4 adult hermaphrodite Ce, 6-days post-L4 adult hermaphrodite Ce, 10-days post-L4 adult hermaphrodite Ce, 11-15 days post-L4 adult hermaphrodite Ce, 20-days post-L4 adult hermaphrodite Ce, adult Ce, adult hermaphrodite Ce, all stages Ce, blastula embryo Ce, dauer larva Ce, embryo Ce, L1 larva Ce, L2 larva Ce, L3 larva Ce, L4 larva Ce, oocyte-laying stage adult hermaphrodite Ce	Charcot-Marie-Tooth disease recessive intermediate D | Based on Sequence | DOID:0110203 | ENSEMBL:ENSG00000111775|OMIM:616039	ENSG00000156885 | ParaSite-Compara;Inparanoid_8;Panther, ENSG00000111775 | ParaSite-Compara;Inparanoid_8;Panther	WBPaper00031003(pmid17848203), WBPaper00031194(pmid17998274), WBPaper00038491(pmid21647448), WBPaper00049828(pmid27405932)	Automated_description	cox-6A is an ortholog of human COX6A2 (cytochrome c oxidase subunit 6A2) and COX6A1 (cytochrome c oxidase subunit 6A1); cox-6A is predicted to have cytochrome-c oxidase activity, based on protein domain information; cox-6A is expressed in the pharynx, hypodermis, intestine, and the body wall musculature.
43	WBGene00017772	clec-1	Live	F25B4.9	1.69937e-05	0.337007	0.194	0.106	0.22938	CELE_F25B4.9	F25B4.9	CE09627	Q22966	Q22966	TF315317	NM_072099.5	NP_504500.1	V -1.199886	dumpy, exploded through vulva, growth rate variant, larval arrest, lethal, locomotion variant, protruding vulva, reduced brood size, sick, small	N.A.	tm1291|Deletion|N.A.|Coding_exon, gk235709|Substitution|N.A.|N.A., gk586601|Substitution|N.A.|N.A., gk706585|Substitution|N.A.|N.A., gk596809|Substitution|N.A.|N.A., gk663247|Substitution|Missense|Coding_exon, gk455050|Substitution|N.A.|N.A., gk549873|Substitution|N.A.|N.A., gk832332|Substitution|N.A.|N.A., gk678647|Substitution|N.A.|N.A., gk963301|Tandem_duplication|N.A.|Coding_exon, gk963553|Tandem_duplication|N.A.|Coding_exon, gk963591|Tandem_duplication|N.A.|Coding_exon, gk963850|Tandem_duplication|N.A.|Coding_exon, gk964259|Tandem_duplication|N.A.|Coding_exon, gk964351|Tandem_duplication|N.A.|Coding_exon	N.A.	N.A.	germ line, hypodermis, intestine	N.A.	1-cell embryo Ce, 1-day post-L4 adult hermaphrodite Ce, 2-days post-L4 adult hermaphrodite Ce, 3-fold embryo Ce, 5-days post-L4 adult hermaphrodite Ce, 7-10 days post-L4 adult hermaphrodite Ce, 10-days post-L4 adult hermaphrodite Ce, adult Ce, adult hermaphrodite Ce, all stages Ce, dauer larva Ce, embryo Ce, L1 larva Ce, L2 larva Ce, L3 larva Ce, L4 larva Ce, L4-adult lethargus Ce, larva Ce	N.A.	ENSG00000104921 | Panther, ENSG00000198178 | Panther, ENSG00000205846 | Panther, ENSG00000166527 | Panther, ENSG00000090659 | Panther, ENSG00000104938 | Panther, ENSG00000111729 | Panther, ENSG00000166523 | Panther, ENSG00000182566 | Panther	N.A.	Automated_description	clec-1 is an ortholog of human CD209 (CD209 molecule) and members of the CD (CD molecules) family including FCER2 and CLEC (C-type lectin domain containing) family including CLEC6A; microarray and RNA sequencing studies indicate that clec-1 is affected by Methylmercuric chloride, Rotenone, Bisphenol A, Indole, 4-bromodiphenyl ether, Cadmium Chloride, Zidovudine, Progesterone, Ethanol, Deoxyglucose, and Quercetin; proteomic, tiling array, and microarray studies indicate that clec-1 is enriched in the germ line, hypodermis, and intestine.
43	WBGene00003093	lys-4	Live	F58B3.1	2.46859e-05	0.382362	0.222	0.13	0.333211	CELE_F58B3.1	F58B3.1	CE06003	Q20964	Q20964	TF316378	NM_069791.6	NP_502192.1	IV 5.074000	pathogen susceptibility increased	organism environmental stimulus response variant	ok3106|Deletion|N.A.|Coding_exon, tm2938|Deletion|N.A.|Coding_exon, gk213055|Substitution|Missense|Coding_exon, gk213056|Substitution|Missense|Coding_exon, gk213057|Substitution|Missense|Coding_exon, gk542530|Substitution|Missense|Coding_exon, gk713303|Substitution|Missense|Coding_exon, gk739100|Substitution|Missense|Coding_exon, gk396921|Substitution|Missense|Coding_exon, gk822881|Substitution|Missense|Coding_exon, gk857041|Substitution|Missense|Coding_exon, gk670010|Substitution|Missense|Coding_exon, gk364978|Substitution|N.A.|N.A., gk962765|Tandem_duplication|N.A.|Coding_exon, gk964078|Tandem_duplication|N.A.|Coding_exon, gk964278|Tandem_duplication|N.A.|Coding_exon, gk964500|Tandem_duplication|N.A.|Coding_exon	igdb-2(Physical)	N.A.	germ line, intestine	N.A.	1-day post-L4 adult hermaphrodite Ce, 2-days post-L4 adult hermaphrodite Ce, 3-days post-L4 adult hermaphrodite Ce, 5-days post-L4 adult hermaphrodite Ce, 6-days post-L4 adult hermaphrodite Ce, 7-10 days post-L4 adult hermaphrodite Ce, 10-days post-L4 adult hermaphrodite Ce, 24-cell embryo Ce, 96-cell embryo Ce, adult Ce, adult hermaphrodite Ce, all stages Ce, blastula embryo Ce, dauer larva Ce, embryo Ce, L1 larva Ce, L2 larva Ce, L3 larva Ce, L4 larva Ce	N.A.	N.A.	WBPaper00005382(pmid12176330), WBPaper00031802(pmid18423043), WBPaper00040135(pmid21874007)	Automated_description	lys-4 is predicted to have lysozyme activity, based on protein domain information.
43	WBGene00018811	pmt-2	Live	F54D11.1	6.09239e-05	0.313341	0.484	0.351	0.82235	CELE_F54D11.1	F54D11.1	CE11068	Q22993	Q22993	TF314690	NM_071847.6	NP_504248.1	V -4.912653	early larval arrest, lethal, sterile	N.A.	ok2419|Deletion|N.A.|Coding_exon, gk233315|Substitution|N.A.|N.A., gk233322|Substitution|Missense|Coding_exon, gk233324|Substitution|Missense|Coding_exon, gk233325|Substitution|Missense|Coding_exon, gk332232|Substitution|N.A.|N.A., gk885963|Substitution|Missense|Coding_exon, gk874249|Substitution|Missense|Coding_exon, gk902728|Substitution|Missense|Coding_exon, gk324470|Substitution|Missense|Coding_exon, gk830367|Substitution|Missense|Coding_exon, gk319646|Substitution|Missense|Coding_exon, gk526014|Substitution|Missense|Coding_exon, gk777646|Substitution|Missense|Coding_exon, gk410625|Substitution|Missense|Coding_exon, gk963301|Tandem_duplication|N.A.|Coding_exon, gk963553|Tandem_duplication|N.A.|Coding_exon, gk963591|Tandem_duplication|N.A.|Coding_exon, gk963850|Tandem_duplication|N.A.|Coding_exon, gk964259|Tandem_duplication|N.A.|Coding_exon, gk964351|Tandem_duplication|N.A.|Coding_exon	N.A.	N.A.	intestine, PLM	N.A.	1-day post-L4 adult hermaphrodite Ce, 2-days post-L4 adult hermaphrodite Ce, 3-days post-L4 adult hermaphrodite Ce, 4-cell embryo Ce, 5-days post-L4 adult hermaphrodite Ce, 6-days post-L4 adult hermaphrodite Ce, 7-10 days post-L4 adult hermaphrodite Ce, 10-days post-L4 adult hermaphrodite Ce, 11-15 days post-L4 adult hermaphrodite Ce, adult Ce, adult hermaphrodite Ce, all stages Ce, dauer larva Ce, embryo Ce, L1 larva Ce, L2 larva Ce, L3 larva Ce, L4 larva Ce, larva Ce	N.A.	ENSG00000185432 | Panther, ENSG00000170439 | Panther	WBPaper00027622(pmid16681378), WBPaper00029127(pmid17313371), WBPaper00044448(pmid24218109), WBPaper00048598(pmid17474710), WBPaper00050085(pmid27605519)	Concise_description	pmt-2 encodes an experimentally validated N-methyltransferase required for phosphocholine biosynthesis and viability; PMT-2 lacks known mammalian orthologs, but has orthologs in parasitic nematodes, fish, amphibians, echinoderms, plants, alveolata, and bacteria; PMT-2 is distantly paralogous to PMT-1; PMT-2 has a single C-terminal methyltransferase domain, unlike plant enzymes that have two tandem domains, and catalyses only two of three steps in phosphocholine biosynthesis (methylation of phosphomonomethylethanolamine [P-MME] to phosphodimethylethanolamine [P-DME] and of P-DME to phosphocholine, but not methylation of phosphoethanolamine to P-MME); pmt-2(RNAi) animals are unable to progress past the L1 larval stage, but can be rescued by choline in their food media; PMT-2 binds its substrates in random order, and is competitively inhibited by phosphocholine; given its phylogenetic and enzymatic specificity, coupled with its inviable RNAi phenotype, PMT-1 is a plausible target for nematicides.
43	WBGene00010370	ctg-1	Live	H06O01.3	0.000301364	0.476579	0.135	0.074	1	CELE_H06O01.3	H06O01.3a, H06O01.3b, H06O01.3c	CE17969, CE48027, CE47872	K8F7T8, K8ES75, O17907	O17907	N.A.	NM_001276523.1, NM_001276522.1, NM_059592.5	NP_001263451.1, NP_491993.1, NP_001263452.1	I 1.612018	N.A.	N.A.	gk114098|Substitution|N.A.|N.A., gk823154|Substitution|N.A.|N.A., gk534513|Substitution|Missense|Coding_exon, gk631475|Substitution|Missense|Coding_exon, gk608346|Substitution|Missense|Coding_exon, gk904059|Substitution|Missense|Coding_exon, gk483714|Substitution|Missense|Coding_exon, gk388927|Substitution|Missense|Coding_exon, gk962706|Tandem_duplication|N.A.|Coding_exon, gk962858|Tandem_duplication|N.A.|Coding_exon, gk963902|Tandem_duplication|N.A.|Coding_exon	eri-1(Regulatory)	N.A.	GABAergic neuron, germ line, hypodermis, intestine	N.A.	1-day post-L4 adult hermaphrodite Ce, 2-days post-L4 adult hermaphrodite Ce, 3-days post-L4 adult hermaphrodite Ce, 5-days post-L4 adult hermaphrodite Ce, 7-10 days post-L4 adult hermaphrodite Ce, adult Ce, adult hermaphrodite Ce, all stages Ce, dauer larva Ce, embryo Ce, L1 larva Ce, L2 larva Ce, L3 larva Ce, L4 larva Ce, L4-adult lethargus Ce, larva Ce	N.A.	ENSG00000100012 | ParaSite-Compara;Inparanoid_8, ENSG00000100003 | ParaSite-Compara;Inparanoid_8, ENSG00000133488 | ParaSite-Compara;Inparanoid_8, ENSG00000214491 | ParaSite-Compara;Inparanoid_8	WBPaper00038491(pmid21647448), WBPaper00050208(pmid27661254)	Automated_description	ctg-1 is an ortholog of members of the human SEC14 (SEC14) family including SEC14L3; RNA sequencing and microarray studies indicate that ctg-1 is affected by Rotenone, Mianserin, Resveratrol, Chlorpyrifos, Diazinon, single-walled carbon nanotubes, and Sirolimus; tiling array, RNA sequencing, and microarray studies indicate that ctg-1 is enriched in the hypodermis, germ line, and intestine and in the GABAergic neurons.
43	WBGene00005552	sri-40	Live	Y27F2A.3	0.00116886	0.469518	0.218	0.144	1	Y27F2A.h, Y27F2A.h, CELE_Y27F2A.3	Y27F2A.3	CE37166	Q9N549	Q9N549	N.A.	NM_001027250.3	NP_001022421.1	II -8.038589	N.A.	N.A.	tm4192|Deletion|N.A.|Coding_exon, gk962754|Deletion|N.A.|Coding_exon, ttTi31614|Insertion|N.A.|N.A., gk137792|Substitution|N.A.|N.A., gk137793|Substitution|N.A.|N.A., gk137795|Substitution|Missense|Coding_exon, gk772857|Substitution|N.A.|N.A., gk783560|Substitution|N.A.|N.A., gk613638|Substitution|N.A.|N.A., gk524261|Substitution|N.A.|N.A., gk346656|Substitution|N.A.|N.A., gk581822|Substitution|Missense|Coding_exon, gk352765|Substitution|Missense|Coding_exon, gk963801|Tandem_duplication|N.A.|Coding_exon, gk964317|Tandem_duplication|N.A.|Coding_exon	N.A.	N.A.	germ line	N.A.	1-cell embryo Ce, 1-day post-L4 adult hermaphrodite Ce, 3-days post-L4 adult hermaphrodite Ce, 4-cell embryo Ce, 7-10 days post-L4 adult hermaphrodite Ce, adult Ce, adult hermaphrodite Ce, all stages Ce, dauer larva Ce, embryo Ce, L1 larva Ce, L3 larva Ce, L4 larva Ce	N.A.	N.A.	WBPaper00029437(pmid17526642)	Automated_description	Microarray and RNA sequencing studies indicate that sri-40 is affected by Lithium Chloride, Methylmercuric chloride, Manganese chloride, D-glucose, Hydrolyzable Tannins, Sirolimus, and Triclosan; RNA sequencing studies indicate that sri-40 is enriched in the germ line.
43	WBGene00002005	hsp-1	Live	F26D10.3	0.00180052	0.313437	0.147	0.089	1	CELE_F26D10.3	F26D10.3.1, F26D10.3.2	CE09682	P09446	P09446	N.A.	NM_070667.4	NP_503068.1	IV 16.352631	apoptosis fails to occur, apoptosis reduced, avoids bacterial lawn, cell membrane organization biogenesis variant, chromosome condensation variant, cytoplasmic processing body variant, dead eggs laid, diplotene absent during oogenesis, dumpy, early larval arrest, embryonic lethal, germ cell compartment expansion absent, germ cell compartment expansion variant, germ cell compartment large, germ cell compartment morphology variant, germ cell compartment multinucleate, germ cell compartment size variant, germ cell compartment small, germ cell development variant, germ cell morphology variant, germline nuclear positioning variant, germline proliferation variant, gonad development variant, gonad vesiculated, L1 arrest, larval arrest, larval lethal, lethal, life span variant, locomotion variant, male gonad development variant, male somatic gonad development variant, maternal sterile, mid larval arrest, mitochondria alignment variant, multiple nuclei oocyte, nicotine hypersensitive, no oocytes, nuclear appearance variant, oocyte morphology variant, oocyte number decreased, oocyte septum formation variant, pachytene progression during oogenesis variant, pachytene region organization variant, pattern of transgene expression variant, protein aggregation variant, rachis absent, rachis morphology variant, rachis narrow, receptor mediated endocytosis defective, reduced brood size, sick, slow growth, sterile, transgene expression increased, transgene expression reduced, transgene subcellular localization variant	lethal, sterile	gk1230|Deletion|N.A.|Coding_exon, tm5076|Deletion|N.A.|Coding_exon, gk962529|Deletion|N.A.|Coding_exon, gk962795|Deletion|N.A.|Coding_exon, gk963888|Deletion|N.A.|Coding_exon, gk963948|Deletion|N.A.|Coding_exon, ok1371|Deletion|N.A.|Coding_exon, gk223070|Substitution|Missense|Coding_exon, gk223071|Substitution|Missense|Coding_exon, gk223072|Substitution|Missense|Coding_exon, gk223073|Substitution|Missense|Coding_exon, gk223074|Substitution|Missense|Coding_exon, gk512781|Substitution|Missense|Coding_exon, gk820715|Substitution|Missense|Coding_exon, gk464869|Substitution|Missense|Coding_exon, gk582533|Substitution|Missense|Coding_exon, gk679747|Substitution|Missense|Coding_exon, gk536429|Substitution|Missense|Coding_exon, gk433580|Substitution|Missense|Coding_exon, gk552206|Substitution|Missense|Coding_exon, gk698216|Substitution|Missense|Coding_exon, gk823412|Substitution|N.A.|N.A., ra807|Substitution|Missense|Coding_exon, ra808|Substitution|Missense|Coding_exon, km57|Substitution|Missense|Coding_exon, km58|Substitution|Missense|Coding_exon, km59|Substitution|Missense|Coding_exon, gk962765|Tandem_duplication|N.A.|Coding_exon, gk963590|Tandem_duplication|N.A.|Coding_exon, gk964078|Tandem_duplication|N.A.|Coding_exon, gk964500|Tandem_duplication|N.A.|Coding_exon	daf-2(Regulatory), gpdh-1(Regulatory), hsf-1(Regulatory), bag-1(Physical), aip-1(Regulatory), fah-1(Genetic), skn-1(Genetic), vbh-1(Regulatory), laf-1(Regulatory), chn-1(Physical), zen-4(Physical), ttc-1(Physical), tomm-70(Physical), rsr-2(Physical), alg-1(Physical)	anal depressor muscle, body wall musculature, excretory cell, germ line, intestine, pharynx	germ line, intestine, neuron, NSM, PLM	adult Ce, embryo Ce, larva Ce	1-cell embryo Ce, 1-day post-L4 adult hermaphrodite Ce, 2-days post-L4 adult hermaphrodite Ce, 7-10 days post-L4 adult hermaphrodite Ce, 10-days post-L4 adult hermaphrodite Ce, 20-days post-L4 adult hermaphrodite Ce, adult Ce, adult hermaphrodite Ce, adult male Ce, all stages Ce, blastula embryo Ce, dauer larva Ce, embryo Ce, L1 larva Ce, L2 larva Ce, L3 larva Ce, L4 larva Ce, oocyte-laying stage adult hermaphrodite Ce	N.A.	ENSG00000126803 | ParaSite-Compara;Inparanoid_8, ENSG00000204389 | ParaSite-Compara, ENSG00000109971 | ParaSite-Compara;Inparanoid_8;Panther, ENSG00000204390 | ParaSite-Compara, ENSG00000173110 | ParaSite-Compara, ENSG00000204388 | ParaSite-Compara	WBPaper00001136(pmid2766926), WBPaper00001159(pmid2744444), WBPaper00002044(pmid7607073), WBPaper00005475(pmid12372248), WBPaper00006047(pmid12923778), WBPaper00006377(pmid14668486), WBPaper00025088(pmid15837805), WBPaper00025163(pmid15716356), WBPaper00026640(pmid15996007), WBPaper00028455(pmid16946485), WBPaper00029248(pmid17407764), WBPaper00031084(pmid17925224), WBPaper00031874(pmid18467592), WBPaper00033208(pmid19467242), WBPaper00034672(pmid19559711), WBPaper00035216(pmid19763082), WBPaper00035567(pmid20047968), WBPaper00036083(pmid20351174), WBPaper00036662(pmid20649472), WBPaper00038491(pmid21647448), WBPaper00040600(pmid22231398), WBPaper00040951(pmid22479492), WBPaper00041169(pmid22672310), WBPaper00041951(pmid23360558), WBPaper00043951(pmid23604074), WBPaper00045379(pmid24844228), WBPaper00048474(pmid26286471), WBPaper00048629(pmid26435886), WBPaper00048970(pmid26245380), WBPaper00049192(pmid26853528), WBPaper00049482(pmid27072109), WBPaper00049828(pmid27405932), WBPaper00050564(pmid28036392), WBPaper00051015(pmid26296769)	Concise_description	hsp-1 encodes hsp70A, a member of the heat shock family of proteins; hsp70A is closely related to the Drosophila heat inducible hsp70s and the S. cerevisiae SSA hsp70 subfamily; the hsp-1 gene is normally expressed throughout development and upon heat-shock the hsp-1 mRNA is enhanced 2-6 fold; down-regulation of hsp-1 via RNA interference results in a small reduction in the life-span of an age-1 mutant indicating that hsp-1 may play some role in regulating longevity.
43	WBGene00000988	dhs-25	Live	F09E10.3	0.00196579	0.425762	0.179	0.118	1	CELE_F09E10.3	F09E10.3	CE30939	Q19246	Q19246	TF313099	NM_075881.5	NP_508282.2	X -18.080191	N.A.	N.A.	tm4291|Deletion|N.A.|Coding_exon, gk963311|Deletion|N.A.|Coding_exon, gk271473|Substitution|Missense|Coding_exon, gk271474|Substitution|Missense|Coding_exon, gk271477|Substitution|N.A.|N.A., gk535917|Substitution|Missense|Coding_exon, gk362957|Substitution|Missense|Coding_exon, gk582064|Substitution|Missense|Coding_exon, gk699703|Substitution|Missense|Coding_exon, gk841168|Substitution|Missense|Coding_exon, gk916681|Substitution|Missense|Coding_exon, gk921467|Substitution|Missense|Coding_exon, gk798872|Substitution|Missense|Coding_exon, gk525476|Substitution|N.A.|N.A., gk963725|Tandem_duplication|N.A.|Coding_exon, gk964444|Tandem_duplication|N.A.|Coding_exon, gk964445|Tandem_duplication|N.A.|Coding_exon	N.A.	N.A.	intestine, muscle cell	N.A.	1-cell embryo Ce, 1-day post-L4 adult hermaphrodite Ce, 2-days post-L4 adult hermaphrodite Ce, 5-days post-L4 adult hermaphrodite Ce, 6-days post-L4 adult hermaphrodite Ce, 7-10 days post-L4 adult hermaphrodite Ce, 10-days post-L4 adult hermaphrodite Ce, 11-15 days post-L4 adult hermaphrodite Ce, 20-days post-L4 adult hermaphrodite Ce, adult Ce, adult hermaphrodite Ce, all stages Ce, dauer larva Ce, embryo Ce, L1 larva Ce, L2 larva Ce, L3 larva Ce, L4 larva Ce, larva Ce	N.A.	ENSG00000204228 | ParaSite-Compara	WBPaper00035185(pmid19746209), WBPaper00038491(pmid21647448), WBPaper00042257(pmid23496871)	Concise_description	dhs-25 encodes a short-chain dehydrogenase predicted to be mitochondrial.
43	WBGene00017166	aldo-2	Live	F01F1.12	0.0020297	0.347158	0.385	0.3	1	CELE_F01F1.12	F01F1.12b.1, F01F1.12b.2, F01F1.12a.1, F01F1.12a.2	CE01225, CE30646	P46563, G8JY45	P46563	TF314203	NM_001026069.5, NM_171137.5	NP_741155.2, NP_001021240.1	III -1.437976	egg laying variant, embryonic lethal, general pace of development defective early emb, locomotion variant, sick, slow growth, sterile progeny	N.A.	gk944084|Deletion|N.A.|Coding_exon, gk175569|Substitution|N.A.|N.A., gk175572|Substitution|Missense|Coding_exon, gk396830|Substitution|Missense|Coding_exon, gk738560|Substitution|Missense|Coding_exon, gk849388|Substitution|Missense|Coding_exon, gk331700|Substitution|Missense|Coding_exon, gk569344|Substitution|Missense|Coding_exon, gk374770|Substitution|N.A.|N.A., h17260|Substitution|Missense|Coding_exon, gk964338|Tandem_duplication|N.A.|Coding_exon, gk964339|Tandem_duplication|N.A.|Coding_exon, gk964518|Tandem_duplication|N.A.|Coding_exon	aldo-2(Physical), aldo-2(Physical), trak-1(Physical), gst-5(Physical)	C, Cell, hyp7 syncytium	germ line, germline precursor cell, hypodermis, intestine, NSM	adult Ce, elongating embryo Ce, embryo Ce, fully-elongated embryo Ce, L1 larva Ce, L2 larva Ce, L3 larva Ce, L4 larva Ce, late cleavage stage embryo Ce	1-cell embryo Ce, 1-day post-L4 adult hermaphrodite Ce, 2-days post-L4 adult hermaphrodite Ce, 3-days post-L4 adult hermaphrodite Ce, 6-days post-L4 adult hermaphrodite Ce, adult Ce, adult hermaphrodite Ce, all stages Ce, blastula embryo Ce, dauer larva Ce, embryo Ce, L1 larva Ce, L2 larva Ce, L3 larva Ce, L4 larva Ce, larva Ce, oocyte-laying stage adult hermaphrodite Ce	N.A.	ENSG00000149925 | ParaSite-Compara;Panther, ENSG00000109107 | ParaSite-Compara;Panther, ENSG00000136872 | ParaSite-Compara;Panther	WBPaper00027145(pmid16522328), WBPaper00028498(pmid16980394), WBPaper00031648(pmid18383023), WBPaper00038491(pmid21647448), WBPaper00049828(pmid27405932)	Concise_description	aldo-2 encodes a fructose-bisphosphate aldolase homologous to human ALDOB, which when mutated leads to fructosemia, hereditary fructose intolerance (OMIM:229600).
43	WBGene00045276	F18E3.13	Live	F18E3.13	0.00239141	0.446888	0.103	0.058	1	CELE_F18E3.13	F18E3.13	CE40695	A3FPJ5	A3FPJ5	TF343243	NM_001129451.2	NP_001122923.1	V 0.749127	N.A.	N.A.	gk239293|Substitution|Missense|Coding_exon, gk514252|Substitution|Missense|Coding_exon, gk674696|Substitution|N.A.|N.A., gk962860|Tandem_duplication|N.A.|Coding_exon, gk963301|Tandem_duplication|N.A.|Coding_exon, gk963553|Tandem_duplication|N.A.|Coding_exon, gk963850|Tandem_duplication|N.A.|Coding_exon, gk964259|Tandem_duplication|N.A.|Coding_exon, gk964351|Tandem_duplication|N.A.|Coding_exon	N.A.	N.A.	AFD, ASER, BAG, germline precursor cell, hypodermis, intestine, pharyngeal muscle cell, PLM	N.A.	1-day post-L4 adult hermaphrodite Ce, 2-days post-L4 adult hermaphrodite Ce, 96-cell embryo Ce, adult Ce, adult hermaphrodite Ce, all stages Ce, blastula embryo Ce, dauer larva Ce, embryo Ce, L1 larva Ce, L2 larva Ce, L3 larva Ce, L4 larva Ce, larva Ce	N.A.	N.A.	N.A.	Automated_description	RNA sequencing and microarray studies indicate that F18E3.13 is affected by Rotenone, Tunicamycin, D-glucose, Juglone, Nanoparticle, Zidovudine, and Colistin; tiling array and RNA sequencing studies indicate that F18E3.13 is enriched in the germline precursor cell, hypodermis, intestine, and pharyngeal muscle cell and in the BAG, AFD, ASER, and PLM neurons.
43	WBGene00013308	nuo-3	Live	Y57G11C.12	0.00251839	0.265153	0.25	0.174	1	CELE_Y57G11C.12	Y57G11C.12c, Y57G11C.12a.1, Y57G11C.12a.2, Y57G11C.12b.1, Y57G11C.12b.2, Y57G11C.12b.3, Y57G11C.12b.4, Y57G11C.12b.5	CE41286, CE14948	O18236, A5Z2X2	O18236	TF105625	NM_001129349.2, NM_070389.6, NR_060737.1	NP_502790.1, NP_001122821.1	IV 12.508620	avoids bacterial lawn, chemical resistant, embryonic lethal, extended life span, foraging behavior variant, larval arrest, mRNA levels increased, no induction of antimicrobial peptide expression after infection, paraquat resistant, slow growth, sterile	N.A.	gk963948|Deletion|N.A.|Coding_exon, gk218836|Substitution|Missense|Coding_exon, gk218837|Substitution|N.A.|N.A., gk690919|Substitution|N.A.|N.A., gk533547|Substitution|Missense|Coding_exon, gk926512|Substitution|Missense|Coding_exon, gk804778|Substitution|Missense|Coding_exon, gk962765|Tandem_duplication|N.A.|Coding_exon, gk963546|Tandem_duplication|N.A.|Coding_exon, gk963547|Tandem_duplication|N.A.|Coding_exon, gk963590|Tandem_duplication|N.A.|Coding_exon, gk963795|Tandem_duplication|N.A.|Coding_exon, gk964078|Tandem_duplication|N.A.|Coding_exon, gk964476|Tandem_duplication|N.A.|Coding_exon, gk964500|Tandem_duplication|N.A.|Coding_exon	coq-3(Regulatory), tbb-6(Regulatory), gst-4(Regulatory), hsp-6(Regulatory)	body region, body wall musculature, pharynx, reproductive system, uterus	DA neuron, germ line, hypodermis, I5 neuron, intestine, neuron, retrovesicular ganglion, SAB, VA neuron	adult Ce, larva Ce	1-day post-L4 adult hermaphrodite Ce, 2-days post-L4 adult hermaphrodite Ce, 7-10 days post-L4 adult hermaphrodite Ce, 10-days post-L4 adult hermaphrodite Ce, 20-days post-L4 adult hermaphrodite Ce, adult Ce, adult hermaphrodite Ce, all stages Ce, blastula embryo Ce, dauer larva Ce, embryo Ce, L1 larva Ce, L2 larva Ce, L3 larva Ce, L4 larva Ce, larva Ce, oocyte-laying stage adult hermaphrodite Ce	N.A.	N.A.	WBPaper00026715(pmid16103914), WBPaper00031194(pmid17998274), WBPaper00038491(pmid21647448), WBPaper00041233(pmid22735617), WBPaper00048636(pmid26434722)	Concise_description	The nuo-3 locus encodes two distinct, non-overlapping proteins: Y57G11C.12a (homologous to human C3orf10/BRICK1, a component of the WAVE1 complex) and Y57G11C.12b (a putative NADH-ubiquinone oxidoreductase alpha subunit, homologous to human NDUFA6 [OMIM:602138]).
