## Supplemental File 3 for "Organism-wide single-cell transcriptomics of long-lived *C. elegans daf*-2^-/-^ mutants reveals tissue-specific reprogramming of gene expression networks" (part 3 of 3)

### Sheet: WT cells only- biomarkers (continued)
Cluster	WormBase Gene ID	Public Name	WormBase Status	Sequence Name	p_val	avg_logFC	pct.1	pct.2	p_val_adj	Other Name	Transcript	WormPep	Uniprot	Reference Uniprot ID	TreeFam	RefSeq_mRNA	RefSeq_protein	Genetic Map Position	RNAi Phenotype Observed	Allele Phenotype Observed	Sequenced Allele	Interacting Gene	Expr_pattern Tissue	Genomic Study Tissue	Expr_pattern LifeStage	Genomic Study LifeStage	Disease Info	Human Ortholog	Reference	Description Type	Description Text
43	WBGene00014095	gdh-1	Live	ZK829.4	0.00294413	0.404355	0.107	0.062	1	CELE_ZK829.4	ZK829.4.1, ZK829.4.2	CE06652	Q23621	Q23621	TF313945	NM_069866.4	NP_502267.1	IV 5.452427	avoids bacterial lawn, extended life span, growth rate variant, reduced brood size, slow growth, sterile, transgene expression increased	N.A.	gk962528|Deletion|N.A.|Coding_exon, gk964320|Deletion|N.A.|Coding_exon, gk964475|Deletion|N.A.|Coding_exon, gk213705|Substitution|Missense|Coding_exon, gk213708|Substitution|N.A.|N.A., gk739598|Substitution|Missense|Coding_exon, gk731658|Substitution|Missense|Coding_exon, gk479448|Substitution|Missense|Coding_exon, gk784757|Substitution|Missense|Coding_exon, gk465711|Substitution|Missense|Coding_exon, gk765410|Substitution|Missense|Coding_exon, gk681060|Substitution|Missense|Coding_exon, gk730933|Substitution|Missense|Coding_exon, gk540189|Substitution|Missense|Coding_exon, gk517492|Substitution|Missense|Coding_exon, gk708917|Substitution|Missense|Coding_exon, gk337112|Substitution|Missense|Coding_exon, gk474282|Substitution|N.A.|N.A., gk687647|Substitution|N.A.|N.A., gk359786|Substitution|N.A.|N.A., gk962765|Tandem_duplication|N.A.|Coding_exon, gk964078|Tandem_duplication|N.A.|Coding_exon, gk964278|Tandem_duplication|N.A.|Coding_exon, gk964500|Tandem_duplication|N.A.|Coding_exon	hlh-29(Regulatory)	head, intestine, pharynx, rectal gland cell, tail	body wall musculature, coelomocyte, dorsal nerve cord, lateral nerve cord, muscle cell, nerve ring, NSM, OLL, pharynx, PLM, PVD, somatic neuron, tail neuron, ventral nerve cord, vulval muscle	adult Ce, larva Ce	1-cell embryo Ce, 1-day post-L4 adult hermaphrodite Ce, 2-days post-L4 adult hermaphrodite Ce, 3-days post-L4 adult hermaphrodite Ce, 6-days post-L4 adult hermaphrodite Ce, 7-10 days post-L4 adult hermaphrodite Ce, 10-days post-L4 adult hermaphrodite Ce, 11-15 days post-L4 adult hermaphrodite Ce, 16-18 days post-L4 adult hermaphrodite Ce, 20-days post-L4 adult hermaphrodite Ce, adult Ce, adult hermaphrodite Ce, all stages Ce, blastula embryo Ce, dauer larva Ce, embryo Ce, L1 larva Ce, L2 larva Ce, L3 larva Ce, L4 larva Ce, L4-adult lethargus Ce, oocyte-laying stage adult hermaphrodite Ce	hyperinsulinemic hypoglycemia | Based on Sequence | DOID:13317 | ENSEMBL:ENSG00000148672|OMIM:606762	ENSG00000148672 | ParaSite-Compara;Inparanoid_8;Panther, ENSG00000182890 | ParaSite-Compara;Inparanoid_8;Panther	WBPaper00033090(pmid19381582), WBPaper00038491(pmid21647448), WBPaper00042178(pmid23533643), WBPaper00049595(pmid27109352)	Concise_description	gdh-1 encodes a glutamate dehydrogenase, required in mass RNAi assays for normal fertility and rapid growth, that is expressed in larval and adult pharynx, intestine, and rectal gland cells; GDH-1 is orthologous to human GLUD1 (OMIM:138130, mutated in hyperinsulinemic hypoglycemia and hyperammonemia) and GLUD2 (OMIM:300144).
43	WBGene00004441	rpl-27	Live	C53H9.1	0.00319225	0.399087	0.143	0.09	1	CELE_C53H9.1	C53H9.1.1, C53H9.1.2	CE19381	P91914	P91914	TF314648	NM_058504.6	NP_490905.1	I -12.675560	avoids bacterial lawn, embryonic lethal, larval arrest, maternal sterile, molt defect, pleiotropic defects severe early emb, slow growth, transgene expression variant	N.A.	gk939139|Deletion|N.A.|Coding_exon, gk939140|Deletion|N.A.|Coding_exon, gk791500|Substitution|Missense|Coding_exon, gk792720|Substitution|Missense|Coding_exon, gk963630|Tandem_duplication|N.A.|Coding_exon, gk963701|Tandem_duplication|N.A.|Coding_exon, gk963902|Tandem_duplication|N.A.|Coding_exon	N.A.	N.A.	AFD, ASER, germ line	N.A.	1-day post-L4 adult hermaphrodite Ce, 10-days post-L4 adult hermaphrodite Ce, 11-15 days post-L4 adult hermaphrodite Ce, 20-days post-L4 adult hermaphrodite Ce, 24-cell embryo Ce, adult Ce, adult hermaphrodite Ce, all stages Ce, blastula embryo Ce, dauer larva Ce, embryo Ce, L1 larva Ce, L2 larva Ce, L3 larva Ce, L4 larva Ce, oocyte-laying stage adult hermaphrodite Ce	N.A.	ENSG00000131469 | ParaSite-Compara;Inparanoid_8;Panther	WBPaper00025088(pmid15837805), WBPaper00038491(pmid21647448), WBPaper00049828(pmid27405932)	Concise_description	rpl-27 encodes a large ribosomal subunit L27 protein.
43	WBGene00004425	rpl-13	Live	C32E8.2	0.00388359	0.452879	0.107	0.063	1	CELE_C32E8.2	C32E8.2b, C32E8.2a.1, C32E8.2a.2	CE08526	P91128	P91128	TF300073	NR_136367.1, NM_001025846.3	NP_001021017.1	I -2.590912	apoptosis reduced, cytoplasmic processing body variant, diplotene absent during oogenesis, embryonic lethal, foraging behavior variant, germ cell compartment expansion absent, germ cell compartment expansion variant, gonad small, larval arrest, maternal sterile, no oocytes, nuclei small, oocyte number decreased, pachytene progression during oogenesis variant, pachytene region organization variant, pleiotropic defects severe early emb, protein aggregation variant, rachis narrow, sick, sterile, transgene expression reduced, transgene subcellular localization variant	N.A.	gk939583|Deletion|N.A.|Coding_exon, gk939584|Deletion|N.A.|Coding_exon, gk939585|Deletion|N.A.|Coding_exon, gk107939|Substitution|Missense|Coding_exon, gk903431|Substitution|Missense|Coding_exon, gk903432|Substitution|Missense|Coding_exon, gk962706|Tandem_duplication|N.A.|Coding_exon, gk963902|Tandem_duplication|N.A.|Coding_exon, gk964159|Tandem_duplication|N.A.|Coding_exon	cdc-48.2(Genetic), rpl-1(Physical), rpl-36(Physical)	N.A.	germ line, intestine	N.A.	1-cell embryo Ce, 1-day post-L4 adult hermaphrodite Ce, 2-days post-L4 adult hermaphrodite Ce, 6-days post-L4 adult hermaphrodite Ce, 7-10 days post-L4 adult hermaphrodite Ce, 10-days post-L4 adult hermaphrodite Ce, 11-15 days post-L4 adult hermaphrodite Ce, 16-18 days post-L4 adult hermaphrodite Ce, 20-days post-L4 adult hermaphrodite Ce, adult Ce, adult hermaphrodite Ce, all stages Ce, dauer larva Ce, embryo Ce, L1 larva Ce, L2 larva Ce, L3 larva Ce, L4 larva Ce, oocyte-laying stage adult hermaphrodite Ce	N.A.	ENSG00000167526 | ParaSite-Compara;Inparanoid_8;Panther	WBPaper00004402(pmid11099033), WBPaper00005423(pmid12176360), WBPaper00028451(pmid16943775), WBPaper00038491(pmid21647448), WBPaper00049828(pmid27405932)	Concise_description	rpl-13 encodes a large ribosomal subunit L13 protein.
43	WBGene00000739	col-166	Live	T07H6.3	0.00515782	0.292993	0.111	0.066	1	CELE_T07H6.3	T07H6.3.1, T07H6.3.2, T07H6.3.3	CE25983	Q86FL7	Q86FL7	N.A.	NM_001029723.3	NP_001024894.1	X -3.200490	locomotion variant, organism morphology variant, slow growth	N.A.	gk963311|Deletion|N.A.|Coding_exon, gk282538|Substitution|N.A.|N.A., gk282539|Substitution|Missense|Coding_exon, gk282540|Substitution|Missense|Coding_exon, gk282541|Substitution|Missense|Coding_exon, gk282542|Substitution|Missense|Coding_exon, gk282543|Substitution|Missense|Coding_exon, gk282544|Substitution|Missense|Coding_exon, gk282545|Substitution|Missense|Coding_exon, gk282546|Substitution|Missense|Coding_exon, gk282547|Substitution|N.A.|N.A., gk673639|Substitution|N.A.|N.A., gk653971|Substitution|N.A.|N.A., gk423345|Substitution|N.A.|N.A., gk526160|Substitution|Missense|Coding_exon, gk871680|Substitution|Missense|Coding_exon, gk443824|Substitution|Missense|Coding_exon, gk964260|Tandem_duplication|N.A.|Coding_exon	N.A.	N.A.	PLM	N.A.	1-day post-L4 adult hermaphrodite Ce, 2-days post-L4 adult hermaphrodite Ce, 4-days post-L4 adult hermaphrodite Ce, 6-days post-L4 adult hermaphrodite Ce, 7-10 days post-L4 adult hermaphrodite Ce, 96-cell embryo Ce, adult Ce, adult hermaphrodite Ce, all stages Ce, blastula embryo Ce, dauer larva Ce, embryo Ce, L1 larva Ce, L2 larva Ce, L3 larva Ce, L4 larva Ce	N.A.	ENSG00000019169 | Inparanoid_8	WBPaper00025192(pmid15893731), WBPaper00028809(pmid17116281), WBPaper00038491(pmid21647448)	Automated_description	col-166 is an ortholog of human MARCO (macrophage receptor with collagenous structure); col-166 is a structural constituent of cuticle, based on protein domain information.
43	WBGene00015512	mthf-1	Live	C06A8.1	0.0080359	0.262858	0.107	0.065	1	CELE_C06A8.1	C06A8.1b.1, C06A8.1b.2, C06A8.1a.1, C06A8.1a.2	CE30593, CE31291	Q17693	Q17693	TF105665	NM_171025.6, NM_171024.4	NP_741027.1, NP_741028.1	II 0.562008	mRNA levels increased, slow growth, transgene expression increased	N.A.	gk465|Deletion|N.A.|Coding_exon, gk963053|Deletion|N.A.|Coding_exon, gk147575|Substitution|N.A.|N.A., gk147576|Substitution|N.A.|N.A., gk147577|Substitution|N.A.|N.A., gk147579|Substitution|Missense|Coding_exon, gk147581|Substitution|Missense|Coding_exon, gk714627|Substitution|N.A.|N.A., gk463969|Substitution|N.A.|N.A., gk614269|Substitution|Missense|Coding_exon, gk511623|Substitution|Missense|Coding_exon, gk728929|Substitution|Missense|Coding_exon, gk787150|Substitution|Missense|Coding_exon, gk802996|Substitution|Missense|Coding_exon, gk920753|Substitution|Missense|Coding_exon, gk748782|Substitution|Missense|Coding_exon, gk445364|Substitution|Missense|Coding_exon, gk571855|Substitution|Missense|Coding_exon, gk839350|Substitution|N.A.|N.A., gk962682|Tandem_duplication|N.A.|Coding_exon, gk963514|Tandem_duplication|N.A.|Coding_exon, gk963801|Tandem_duplication|N.A.|Coding_exon	gpdh-1(Regulatory), mdf-2(Physical), pas-6(Physical), pbs-6(Physical), gst-7(Regulatory)	head neuron, hypodermis, intestine, nerve ring, nervous system, pharyngeal neuron, pharynx, reproductive system, tail, tail neuron, vulval muscle	anal depressor muscle, body wall musculature, dorsal nerve cord, lateral nerve cord, nerve ring, OLL, pharynx, PLM, PVD, somatic neuron, tail neuron, ventral nerve cord, vulval muscle	adult Ce, larva Ce	1-day post-L4 adult hermaphrodite Ce, 2-days post-L4 adult hermaphrodite Ce, 3-days post-L4 adult hermaphrodite Ce, 6-days post-L4 adult hermaphrodite Ce, 7-10 days post-L4 adult hermaphrodite Ce, 10-days post-L4 adult hermaphrodite Ce, 11-15 days post-L4 adult hermaphrodite Ce, 20-days post-L4 adult hermaphrodite Ce, adult Ce, adult hermaphrodite Ce, all stages Ce, blastula embryo Ce, dauer larva Ce, embryo Ce, L1 larva Ce, L2 larva Ce, L3 larva Ce, L4 larva Ce	neural tube defect | Based on Sequence | DOID:0080074 | ENSEMBL:ENSG00000177000|OMIM:601634, homocystinuria | Based on Sequence | DOID:9263 | ENSEMBL:ENSG00000177000|OMIM:236250, thrombophilia | Based on Sequence | DOID:2452 | ENSEMBL:ENSG00000177000|OMIM:188050, schizophrenia | Based on Sequence | DOID:5419 | ENSEMBL:ENSG00000177000|OMIM:181500	ENSG00000177000 | ParaSite-Compara;Inparanoid_8;Panther	WBPaper00029073(pmid17267812), WBPaper00038491(pmid21647448), WBPaper00049828(pmid27405932)	Concise_description	mthf-1 encodes a gene that is orthologous to human methylenetetrahydrofolate reductase (MTHFR), based on sequence comparison; mthf-1 is among several genes that are upregulated in a gene expression profiling study of the oxidative stress response of aak-2 (homolog of alpha-subunit of AMP-activated protein kinase) mutants.
44	WBGene00001189	egl-21	Live	F01D4.4	0	3.28626	1	0.01	0	CELE_F01D4.4	F01D4.4.1, F01D4.4.2, F01D4.4.3	CE09156	O17754	O17754	N.A.	NM_069534.6	NP_501935.1	IV 4.601233	aldicarb resistant	aldicarb resistant, amplitude of sinusoidal movement variant, backing increased, backward point velocity increased, body posture amplitude increased, body posture wavelength increased, coiler, coiling frequency increased, drug response variant, egg laying defective, egg laying imipramine resistant, egg laying serotonin resistant, egg retention, fat, forward locomotion decreased, forward locomotion variant, forward point velocity increased, frequency of body bend variant, head bend angle variant, induced pharyngeal pumping variant, long, neuronal synaptic transmission variant, nose movement increased, nose movement variant, path curvature variant, pausing variant, roaming reduced, tail bend angle variant, transient bloating, turning frequency reduced, turning frequency variant	n476|Deletion|N.A.|Coding_exon, tm5578|Deletion|N.A.|Coding_exon, ttTi37172|Insertion|N.A.|N.A., n611|Substitution|N.A.|Coding_exon, gk210892|Substitution|N.A.|N.A., gk210893|Substitution|N.A.|N.A., gk210894|Substitution|Missense|Coding_exon, gk210896|Substitution|Missense|Coding_exon, gk210897|Substitution|Missense|Coding_exon, gk210899|Substitution|Missense|Coding_exon, gk832933|Substitution|Missense|Coding_exon, gk712287|Substitution|Missense|Coding_exon, gk784228|Substitution|Missense|Coding_exon, gk542517|Substitution|Missense|Coding_exon, gk581395|Substitution|Missense|Coding_exon, gk720655|Substitution|Missense|Coding_exon, gk573951|Substitution|Missense|Coding_exon, gk504307|Substitution|Missense|Coding_exon, gk955886|Substitution|N.A.|N.A., gk962765|Tandem_duplication|N.A.|Coding_exon, gk964078|Tandem_duplication|N.A.|Coding_exon, gk964278|Tandem_duplication|N.A.|Coding_exon, gk964500|Tandem_duplication|N.A.|Coding_exon	unc-104(Regulatory), cif-1(Physical), ric-7(Genetic)	ALML, ALMR, AVM, BDUL, BDUR, head neuron, HSNL, HSNR, nerve ring, preanal ganglion, PVM, SDQL, SDQR, tail neuron, ventral cord neuron	AFD, ASER, BAG, body wall musculature, CEM, DA neuron, dopaminergic neuron, HOB, IL2 neuron, intestine, neuron, NSM, OLL, PLM, Psub1, PVD, ray neuron type B, VA neuron, ventral nerve cord	N.A.	1-day post-L4 adult hermaphrodite Ce, 2-cell embryo Ce, 2-days post-L4 adult hermaphrodite Ce, 3-days post-L4 adult hermaphrodite Ce, 4-cell embryo Ce, 6-days post-L4 adult hermaphrodite Ce, 7-10 days post-L4 adult hermaphrodite Ce, adult Ce, adult hermaphrodite Ce, all stages Ce, blastula embryo Ce, dauer larva Ce, embryo Ce, L1 larva Ce, L2 larva Ce, L3 larva Ce, L4 larva Ce, larva Ce	N.A.	ENSG00000135678 | ParaSite-Compara, ENSG00000109472 | Inparanoid_8;Panther, ENSG00000120054 | Inparanoid_8;Panther, ENSG00000109625 | Inparanoid_8;Panther, ENSG00000088882 | Inparanoid_8;Panther, ENSG00000121898 | Inparanoid_8;Panther, ENSG00000106624 | Panther	WBPaper00000635(pmid11813735), WBPaper00005776(pmid12657671), WBPaper00006103(pmid14504222), WBPaper00026667(pmid16049479), WBPaper00026941(pmid16272411), WBPaper00028820(pmid17128266), WBPaper00029060(pmid17251413), WBPaper00030763(pmid17564681), WBPaper00030837(pmid17611271), WBPaper00031217(pmid18018887), WBPaper00031564(pmid18316030), WBPaper00031936(pmid18524955), WBPaper00032221(pmid18818084), WBPaper00035257(pmid19797080), WBPaper00038491(pmid21647448), WBPaper00040694(pmid22275875), WBPaper00043908(pmid23852451), WBPaper00045598(pmid25101962)	Concise_description	egl-21 encodes a putative carboxypeptidase (whose homologs include human enkephalin convertase/carboxypeptidase E); EGL-21 is expressed throughout the nervous system; EGL-21 is required for normal synthesis of FMRFamide-like (FLP) and neuropeptide-like (NLP) peptides, and for normal egg-laying, locomotion, and defecation; EGL-21 promotes acetylcholine release at neuromuscular junctions; egl-21 mutant defects resemble those seen for mutants of the proprotein convertase type 2 EGL-3.
44	WBGene00011392	sbt-1	Live	T03D8.3	3.60386e-11	1.0552	0.117	0.033	4.86449e-07	CELE_T03D8.3	T03D8.3	CE18921	Q9XTY3	Q9XTY3	TF314328	NM_075619.6	NP_508020.1	V 25.300859	aldicarb resistant	N.A.	ok901|Deletion|N.A.|Coding_exon, gk963304|Deletion|N.A.|Coding_exon, gk268040|Substitution|Missense|Coding_exon, gk268041|Substitution|Missense|Coding_exon, gk594686|Substitution|Missense|Coding_exon, gk914420|Substitution|Missense|Coding_exon, gk575860|Substitution|Missense|Coding_exon, gk794335|Substitution|Missense|Coding_exon, gk870589|Substitution|N.A.|N.A., gk743736|Substitution|N.A.|N.A., gk963271|Tandem_duplication|N.A.|Coding_exon, gk963489|Tandem_duplication|N.A.|Coding_exon, gk963809|Tandem_duplication|N.A.|Coding_exon, gk964176|Tandem_duplication|N.A.|Coding_exon	daf-2(Regulatory), daf-16(Regulatory)	neuron, pharynx	AFD, ASER, BAG, CEM, DA neuron, dopaminergic neuron, HOB, I5 neuron, IL2 neuron, neuron, NSM, OLL, PLM, Psub1, PVD, ray neuron type B, retrovesicular ganglion, SAB, VA neuron, ventral nerve cord	N.A.	1-day post-L4 adult hermaphrodite Ce, 2-cell embryo Ce, 2-days post-L4 adult hermaphrodite Ce, 3-days post-L4 adult hermaphrodite Ce, 4-cell embryo Ce, 4-days post-L4 adult hermaphrodite Ce, 5-days post-L4 adult hermaphrodite Ce, 7-10 days post-L4 adult hermaphrodite Ce, 10-days post-L4 adult hermaphrodite Ce, 20-days post-L4 adult hermaphrodite Ce, 24-cell embryo Ce, adult Ce, adult hermaphrodite Ce, all stages Ce, blastula embryo Ce, dauer larva Ce, embryo Ce, L1 larva Ce, L2 larva Ce, L3 larva Ce, L4 larva Ce, larva Ce	N.A.	ENSG00000166922 | ParaSite-Compara;Inparanoid_8	WBPaper00003188(pmid9726255), WBPaper00030810(pmid17592521), WBPaper00030956(pmid17707816), WBPaper00031217(pmid18018887), WBPaper00035492(pmid19927169), WBPaper00038491(pmid21647448), WBPaper00053388(pmid29167374)	Concise_description	sbt-1 encodes the C. elegans ortholog of the neuroendocrine chaperone 7B2; by homology, SBT-1 is predicted to function in the maturation/activation of the EGL-3/PC2 proprotein convertase; accordingly, mass spectrometry analysis indicates that sbt-1 activity is required for production of some neuropeptides; sbt-1 mutant animals are also aldicarb resistant, suggesting that SBT-1 is required for normal cholinergic signaling; in both in vitro and in vivo assays, SBT-1 facilitates maturation of vertebrate proPC2; sbt-1 promoter fusions are expressed in most neurons and in the pharynx; when expressed in DA cholinergic neurons under the control of the unc-129 promoter, SBT-1::YFP localizes to puncta adjacent to the synaptic vesicle reporter SNB-1::RFP.
44	WBGene00006789	unc-54	Live	F11C3.3	4.97577e-06	0.562284	0.102	0.038	0.067163	myo-4, CELE_F11C3.3	F11C3.3.1, F11C3.3.2, F11C3.3.3	CE09349	P02566	P02566	N.A.	NM_061195.4	NP_493596.1	I 27.960670	axon fasciculation variant, body wall muscle morphology variant, egg laying defective, embryonic arrest, flaccid, larval arrest, locomotion variant, organism morphology variant, paralyzed, sluggish	bag of worms, body wall muscle development variant, body wall muscle morphology variant, body wall muscle physiology variant, body wall muscle thick filament variant, egg laying defective, egg laying imipramine resistant, egg laying levamisole resistant, egg laying phentolamine resistant, egg laying serotonin resistant, egg laying variant, embryonic arrest, flaccid, lethal, muscle arm development defective, paralyzed, sinusoidal movement variant, sluggish, small, sperm pseudopod variant, thin, twitcher	e190|Deletion|Frameshift|Coding_exon, e675|Deletion|N.A.|Coding_exon, e903|Deletion|Frameshift|Coding_exon, e1662|Deletion|Frameshift|Coding_exon, r293|Deletion|N.A.|N.A., r306|Deletion|Frameshift|Coding_exon, r621|Deletion|N.A.|Coding_exon, s291|Deletion|N.A.|Coding_exon, cxTi9288|Insertion|N.A.|N.A., r322|Insertion|N.A.|Coding_exon, r323|Insertion|N.A.|Coding_exon, r327|Insertion|N.A.|Coding_exon, r328|Insertion|N.A.|Coding_exon, r360|Insertion|N.A.|Coding_exon, r361|Insertion|N.A.|Coding_exon, r362|Insertion|N.A.|Coding_exon, r366|Insertion|N.A.|Coding_exon, r387|Insertion|N.A.|Coding_exon, r388|Insertion|N.A.|Coding_exon, r390|Insertion|N.A.|Coding_exon, ttTi39441|Insertion|N.A.|N.A., ttTi43334|Insertion|N.A.|Coding_exon, e1092|Substitution|N.A.|Coding_exon, e1115|Substitution|N.A.|Coding_exon, e1152|Substitution|Missense|Coding_exon, e1213|Substitution|N.A.|Coding_exon, e1300|Substitution|N.A.|Coding_exon, e1328|Substitution|N.A.|Coding_exon, e1419|Substitution|N.A.|Coding_exon, e1420|Substitution|N.A.|Coding_exon, r274|Substitution|Missense|Coding_exon, r308|Substitution|N.A.|Coding_exon, r309|Substitution|N.A.|Coding_exon, r310|Substitution|N.A.|Coding_exon, r315|Substitution|N.A.|Coding_exon, r316|Substitution|N.A.|Coding_exon, r318|Substitution|N.A.|Coding_exon, r342|Substitution|Missense|Coding_exon, r343|Substitution|Missense|Coding_exon, r344|Substitution|Missense|Coding_exon, r371|Substitution|Missense|Coding_exon, r372|Substitution|Missense|Coding_exon, r380|Substitution|Missense|Coding_exon, r381|Substitution|Missense|Coding_exon, r382|Substitution|Missense|Coding_exon, r383|Substitution|Missense|Coding_exon, r400|Substitution|Missense|Coding_exon, r401|Substitution|Missense|Coding_exon, r402|Substitution|Missense|Coding_exon, r413|Substitution|Missense|Coding_exon, r415|Substitution|Missense|Coding_exon, r416|Substitution|Missense|Coding_exon, r417|Substitution|Missense|Coding_exon, r420|Substitution|Missense|Coding_exon, r423|Substitution|Missense|Coding_exon, r424|Substitution|Missense|Coding_exon, r433|Substitution|Missense|Coding_exon, r434|Substitution|Missense|Coding_exon, r440|Substitution|Missense|Coding_exon, r441|Substitution|Missense|Coding_exon, r444|Substitution|Missense|Coding_exon, r445|Substitution|Missense|Coding_exon, r551|Substitution|Missense|Coding_exon, r553|Substitution|Missense|Coding_exon, r554|Substitution|Missense|Coding_exon, r556|Substitution|Missense|Coding_exon, r557|Substitution|Missense|Coding_exon, r558|Substitution|Missense|Coding_exon, r618|Substitution|N.A.|Coding_exon, r619|Substitution|N.A.|Coding_exon, r620|Substitution|N.A.|Coding_exon, s74|Substitution|Missense|Coding_exon, s95|Substitution|Missense|Coding_exon, st130|Substitution|Missense|Coding_exon, st132|Substitution|Missense|Coding_exon, otn4840|Substitution|Missense|Coding_exon, otn6222|Substitution|Missense|Coding_exon, otn8233|Substitution|Missense|Coding_exon, otn8235|Substitution|Missense|Coding_exon, otn9417|Substitution|Missense|Coding_exon, otn11870|Substitution|Missense|Coding_exon, otn12861|Substitution|Missense|Coding_exon, otn14051|Substitution|Missense|Coding_exon, snx216|Substitution|Missense|Coding_exon, snx2084|Substitution|Missense|Coding_exon, snx3915|Substitution|Missense|Coding_exon, gk130163|Substitution|Missense|Coding_exon, gk130164|Substitution|Missense|Coding_exon, gk130167|Substitution|Missense|Coding_exon, gk130168|Substitution|Missense|Coding_exon, gk130169|Substitution|Missense|Coding_exon, gk130170|Substitution|Missense|Coding_exon, gk130171|Substitution|Missense|Coding_exon, gk130172|Substitution|Missense|Coding_exon, gk130175|Substitution|Missense|Coding_exon, gk130178|Substitution|Missense|Coding_exon, gk130179|Substitution|Missense|Coding_exon, gk130180|Substitution|Missense|Coding_exon, gk732097|Substitution|Missense|Coding_exon, gk676199|Substitution|Missense|Coding_exon, gk564460|Substitution|Missense|Coding_exon, gk345891|Substitution|Missense|Coding_exon, gk654162|Substitution|Missense|Coding_exon, gk683419|Substitution|Missense|Coding_exon, gk717305|Substitution|Missense|Coding_exon, gk811421|Substitution|Missense|Coding_exon, gk933649|Substitution|Missense|Coding_exon, gk801241|Substitution|Missense|Coding_exon, gk520291|Substitution|Missense|Coding_exon, gk685437|Substitution|Missense|Coding_exon, gk790588|Substitution|Missense|Coding_exon, gk859846|Substitution|Missense|Coding_exon, gk738906|Substitution|Missense|Coding_exon, gk858415|Substitution|Missense|Coding_exon, gk539926|Substitution|Missense|Coding_exon, gk616491|Substitution|Missense|Coding_exon, gk713593|Substitution|Missense|Coding_exon, gk623591|Substitution|Missense|Coding_exon, gk914557|Substitution|Missense|Coding_exon, gk920175|Substitution|Missense|Coding_exon, gk381185|Substitution|Missense|Coding_exon, gk610199|Substitution|Missense|Coding_exon, gk865863|Substitution|Missense|Coding_exon, gk497495|Substitution|Missense|Coding_exon, gk822096|Substitution|Missense|Coding_exon, gk755328|Substitution|Missense|Coding_exon, gk363425|Substitution|Missense|Coding_exon, gk447415|Substitution|Missense|Coding_exon, gk354242|Substitution|Missense|Coding_exon, gk618890|Substitution|Missense|Coding_exon, gk510082|Substitution|Missense|Coding_exon, gk347692|Substitution|Missense|Coding_exon, gk578064|Substitution|Missense|Coding_exon, gk769769|Substitution|Missense|Coding_exon, gk875542|Substitution|Missense|Coding_exon, gk768956|Substitution|Missense|Coding_exon, gk326206|Substitution|Missense|Coding_exon, gk695222|Substitution|Missense|Coding_exon, gk519882|Substitution|Missense|Coding_exon, gk784107|Substitution|Missense|Coding_exon, h10548|Substitution|Missense|Coding_exon, gk962681|Tandem_duplication|N.A.|Coding_exon, gk962872|Tandem_duplication|N.A.|Coding_exon, gk963269|Tandem_duplication|N.A.|Coding_exon, gk963713|Tandem_duplication|N.A.|Coding_exon, gk963714|Tandem_duplication|N.A.|Coding_exon, gk963849|Tandem_duplication|N.A.|Coding_exon, gk963947|Tandem_duplication|N.A.|Coding_exon, gk964059|Tandem_duplication|N.A.|Coding_exon, gk964175|Tandem_duplication|N.A.|Coding_exon	smg-3(Genetic), smg-4(Genetic), smg-6(Genetic), unc-45(Physical | Genetic), unc-22(Genetic), unc-3(Genetic), unc-87(Genetic), unc-90(Genetic), smg-1(Genetic), myo-3(Genetic), smg-7(Genetic | Regulatory), smg-2(Genetic | Regulatory), unc-105(Genetic), sup-21(Genetic), unc-43(Genetic), dig-1(Genetic), unc-78(Genetic), unc-70(Genetic), unc-82(Genetic), smg-8(Genetic), ruvb-1(Genetic), ruvb-2(Genetic), R10H10.7(Genetic), ppk-1(Regulatory), sus-1(Genetic), smg-5(Genetic), klf-3(Genetic), gei-8(Regulatory), rpn-10(Genetic), mlc-3(Physical), mlc-1(Physical), mlc-2(Physical)	anal depressor muscle, anal sphincter muscle, body wall musculature, head, intestinal cell, male, nervous system, vulval muscle	AFD, ASER, body wall musculature, CEM, dorsal nerve cord, germ line, HOB, IL2 neuron, muscle cell, nerve ring, PLM, ray neuron type B, somatic neuron, tail neuron, ventral nerve cord, vulval muscle	adult Ce, all stages Ce, embryo Ce, L1 larva Ce, L2 larva Ce, L3 larva Ce, L4 larva Ce, larva Ce	1-day post-L4 adult hermaphrodite Ce, 2-days post-L4 adult hermaphrodite Ce, 5-days post-L4 adult hermaphrodite Ce, 6-days post-L4 adult hermaphrodite Ce, 7-10 days post-L4 adult hermaphrodite Ce, 11-15 days post-L4 adult hermaphrodite Ce, 24-cell embryo Ce, 96-cell embryo Ce, adult Ce, adult hermaphrodite Ce, all stages Ce, dauer larva Ce, embryo Ce, L1 larva Ce, L2 larva Ce, L3 larva Ce, L4 larva Ce, larva Ce, oocyte-laying stage adult hermaphrodite Ce	inclusion body myositis | Based on Sequence | DOID:3429 | ENSEMBL:ENSG00000125414|OMIM:605637, Carney complex | Based on Sequence | DOID:0050471 | ENSEMBL:ENSG00000133020|OMIM:608837, distal arthrogryposis | Based on Sequence | DOID:0050646 | ENSEMBL:ENSG00000133020|ENSEMBL:ENSG00000109063|ENSEMBL:ENSG00000133020|ENSEMBL:ENSG00000109063|ENSEMBL:ENSG00000133020|ENSEMBL:ENSG00000109063|ENSEMBL:ENSG00000133020|OMIM:158300|OMIM:178110|OMIM:193700|OMIM:601680, scapuloperoneal myopathy | Based on Sequence | DOID:0060253 | ENSEMBL:ENSG00000092054|OMIM:181430, multiple pterygium syndrome | Based on Sequence | DOID:0080110 | ENSEMBL:ENSG00000109063|OMIM:178110, hypertrophic cardiomyopathy 1 | Based on Sequence | DOID:0110307 | ENSEMBL:ENSG00000092054|ENSEMBL:ENSG00000197616|OMIM:192600, dilated cardiomyopathy 1S | Based on Sequence | DOID:0110454 | ENSEMBL:ENSG00000092054|OMIM:613426, hypertrophic cardiomyopathy 14 | Based on Sequence | DOID:0110320 | ENSEMBL:ENSG00000197616|OMIM:613251, distal muscular dystrophy | Based on Sequence | DOID:11720 | ENSEMBL:ENSG00000092054|OMIM:160500, dilated cardiomyopathy 1EE | Based on Sequence | DOID:0110453 | ENSEMBL:ENSG00000197616|OMIM:613252, congenital fiber-type disproportion | Based on Sequence | DOID:0080102 | ENSEMBL:ENSG00000092054|OMIM:255310, atrial heart septal defect 3 | Based on Sequence | DOID:0110108 | ENSEMBL:ENSG00000197616|OMIM:614089	ENSG00000078814 | ParaSite-Compara;Inparanoid_8;Panther, ENSG00000109063 | ParaSite-Compara;Inparanoid_8;Panther, ENSG00000197616 | ParaSite-Compara;Inparanoid_8;Panther, ENSG00000006788 | ParaSite-Compara;Inparanoid_8;Panther, ENSG00000264424 | ParaSite-Compara;Inparanoid_8;Panther, ENSG00000125414 | ParaSite-Compara;Inparanoid_8;Panther, ENSG00000133020 | ParaSite-Compara;Inparanoid_8;Panther, ENSG00000109061 | ParaSite-Compara;Inparanoid_8;Panther, ENSG00000144821 | ParaSite-Compara;Inparanoid_8;Panther, ENSG00000092054 | ParaSite-Compara;Inparanoid_8;Panther	WBPaper00000031(pmid4366476), WBPaper00000143(pmid719748), WBPaper00000159(pmid140764), WBPaper00000231(pmid363276), WBPaper00000232(pmid271956), WBPaper00000233(pmid909083), WBPaper00000345(pmid82486), WBPaper00000347(pmid862026), WBPaper00000438(pmid692653), WBPaper00000442(pmid6928685), WBPaper00000461(pmid7190524), WBPaper00000471(pmid6254062), WBPaper00000485(pmid7193096), WBPaper00000509(pmid6264304), WBPaper00000515(pmid7274656), WBPaper00000536(pmid7199049), WBPaper00000561(pmid7127470), WBPaper00000570(pmid7202124), WBPaper00000571(pmid7151169), WBPaper00000579(pmid7120406), WBPaper00000608(pmid17246100), WBPaper00000612(pmid6341606), WBPaper00000635(pmid11813735), WBPaper00000636(pmid6576334), WBPaper00000647(pmid6352051), WBPaper00000651(pmid6620380), WBPaper00000710(pmid6589606), WBPaper00000732(pmid2981757), WBPaper00000738(pmid3982411), WBPaper00000741(pmid6527380), WBPaper00000744(pmid2981212), WBPaper00000754(pmid N.A.), WBPaper00000755(pmid2984668), WBPaper00000768(pmid6571695), WBPaper00000779(pmid4020869), WBPaper00000801(pmid4054096), WBPaper00000804(pmid2935526), WBPaper00000805(pmid3837845), WBPaper00000876(pmid2422655), WBPaper00000897(pmid3023903), WBPaper00000914(pmid3744028), WBPaper00000915(pmid3744029), WBPaper00000924(pmid3745277), WBPaper00000947(pmid3026481), WBPaper00000983(pmid3039378), WBPaper00001014(pmid3320053), WBPaper00001026(pmid2829205), WBPaper00001027(pmid2832734), WBPaper00001051(pmid3384852), WBPaper00001065(pmid3221864), WBPaper00001090(pmid3203906), WBPaper00001091(pmid3203908), WBPaper00001124(pmid2926820), WBPaper00001192(pmid2583479), WBPaper00001194(pmid2583105), WBPaper00001202(pmid2575705), WBPaper00001234(pmid2136805), WBPaper00001238(pmid2308820), WBPaper00001245(pmid2300580), WBPaper00001329(pmid2245914), WBPaper00001340(pmid2121610), WBPaper00001358(pmid2175254), WBPaper00001470(pmid1782862), WBPaper00001476(pmid1658738), WBPaper00001525(pmid1313436), WBPaper00001527(pmid1314423), WBPaper00001558(pmid1644275), WBPaper00001570(pmid1639062), WBPaper00001649(pmid1289064), WBPaper00001664(pmid1361171), WBPaper00001672(pmid8380898), WBPaper00001692(pmid8436294), WBPaper00001709(pmid8462849), WBPaper00001747(pmid8349107), WBPaper00001748(pmid8349108), WBPaper00001751(pmid8391505), WBPaper00001763(pmid8392704), WBPaper00001807(pmid8244003), WBPaper00001812(pmid8257796), WBPaper00001813(pmid8104846), WBPaper00001820(pmid8408214), WBPaper00001832(pmid8307318), WBPaper00001849(pmid8252622), WBPaper00001895(pmid8106548), WBPaper00001912(pmid8107682), WBPaper00001939(pmid7513051), WBPaper00001956(pmid8070659), WBPaper00001975(pmid8050369), WBPaper00002006(pmid8041603), WBPaper00002044(pmid7607073), WBPaper00002070(pmid7929443), WBPaper00002289(pmid7568134), WBPaper00002292(pmid7671015), WBPaper00002305(pmid8582640), WBPaper00002339(pmid8601478), WBPaper00002354(pmid8524324), WBPaper00002357(pmid8575327), WBPaper00002401(pmid8742689), WBPaper00002411(pmid8603916), WBPaper00002476(pmid8668544), WBPaper00002644(pmid9013925), WBPaper00002748(pmid9113409), WBPaper00002774(pmid9136012), WBPaper00002802(pmid9186007), WBPaper00002890(pmid9328848), WBPaper00002925(pmid9374394), WBPaper00002956(pmid9371811), WBPaper00002965(pmid9405097), WBPaper00003005(pmid9486653), WBPaper00003118(pmid N.A.), WBPaper00003210(pmid9751195), WBPaper00003339(pmid9860998), WBPaper00003389(pmid9927455), WBPaper00003644(pmid10430584), WBPaper00003787(pmid10590837), WBPaper00003794(pmid10588580), WBPaper00003822(pmid10580003), WBPaper00003883(pmid10625546), WBPaper00003891(pmid10648570), WBPaper00003937(pmid10683178), WBPaper00003943(pmid10683173), WBPaper00003977(pmid10882127), WBPaper00004117(pmid10806111), WBPaper00004128(pmid10811832), WBPaper00004145(pmid10811890), WBPaper00004202(pmid10880475), WBPaper00004325(pmid10988072), WBPaper00004356(pmid11021802), WBPaper00004378(pmid11014812), WBPaper00004431(pmid11106747), WBPaper00004883(pmid11560892), WBPaper00005171(pmid11834782), WBPaper00005193(pmid11904378), WBPaper00005218(pmid11967148), WBPaper00005245(pmid12024031), WBPaper00005299(pmid12062062), WBPaper00005557(pmid12413907), WBPaper00005723(pmid12554664), WBPaper00005809(pmid12654300), WBPaper00005816(pmid12686618), WBPaper00005940(pmid12728011), WBPaper00006119(pmid14517244), WBPaper00006309(pmid14688791), WBPaper00006428(pmid14975728), WBPaper00006443(pmid14982959), WBPaper00012270(pmid2315039), WBPaper00012278(pmid1741013), WBPaper00013454(pmid15143192), WBPaper00013500(pmid15194510), WBPaper00024293(pmid15262945), WBPaper00024436(pmid15313609), WBPaper00024961(pmid15716039), WBPaper00024994(pmid15693946), WBPaper00025227(pmid15930100), WBPaper00025247(pmid15944356), WBPaper00026758(pmid16130113), WBPaper00026761(pmid16122423), WBPaper00026926(pmid16254074), WBPaper00027093(pmid16469881), WBPaper00027210(pmid16597697), WBPaper00027669(pmid16759670), WBPaper00027706(pmid16798744), WBPaper00028374(pmid16888068), WBPaper00028442(pmid16937397), WBPaper00028564(pmid17023606), WBPaper00029065(pmid17261846), WBPaper00029138(pmid17326220), WBPaper00029196(pmid17369820), WBPaper00029301(pmid17445261), WBPaper00029345(pmid17475243), WBPaper00030977(pmid17768672), WBPaper00031097(pmid17937397), WBPaper00032009(pmid18616929), WBPaper00032220(pmid18818082), WBPaper00032907(pmid19211675), WBPaper00033013(pmid19302704), WBPaper00033152(pmid19417104), WBPaper00033208(pmid19467242), WBPaper00035140(pmid19506024), WBPaper00035423(pmid19901071), WBPaper00035589(pmid20066250), WBPaper00037063(pmid20805557), WBPaper00038060(pmid21253676), WBPaper00038491(pmid21647448), WBPaper00040286(pmid21980476), WBPaper00041079(pmid22155079), WBPaper00041836(pmid23244416), WBPaper00042475(pmid23751408), WBPaper00046489(pmid25717181), WBPaper00046899(pmid26031360), WBPaper00048456(pmid26295817), WBPaper00049226(pmid26864628), WBPaper00049828(pmid27405932), WBPaper00050564(pmid28036392), WBPaper00050689(pmid28125727)	Concise_description	unc-54 encodes a muscle myosin class II heavy chain (MHC B); UNC-54 is the major myosin heavy chain expressed in C. elegans and is required for locomotion and egg-laying; in vivo and in vitro, UNC-54 interacts with ITR-1, an IP3 receptor, and this interaction may provide a link between calcium signaling and the muscle cytoskeleton; UNC-54 is a thick filament component that is expressed in multiple muscle cell classes including body wall, intestinal, anal depressor, and sphincter muscles as well as sex-specific muscles that develop postembryonically.
44	WBGene00009973	F53C11.3	Live	F53C11.3	0.000174402	0.502543	0.148	0.076	1	CELE_F53C11.3	F53C11.3	CE10908	Q93761	Q93761	TF315256	NM_074012.4	NP_506413.1	V 5.587299	fat content increased, pathogen susceptibility increased	N.A.	gk3196|Deletion|N.A.|Coding_exon, oxSi653|Insertion|N.A.|Coding_exon, gk252369|Substitution|N.A.|N.A., gk252370|Substitution|Missense|Coding_exon, gk896283|Substitution|N.A.|N.A., gk636492|Substitution|Missense|Coding_exon, gk639967|Substitution|Missense|Coding_exon, gk335643|Substitution|N.A.|Coding_exon, gk963271|Tandem_duplication|N.A.|Coding_exon, gk963301|Tandem_duplication|N.A.|Coding_exon, gk963706|Tandem_duplication|N.A.|Coding_exon, gk964458|Tandem_duplication|N.A.|Coding_exon, gk964459|Tandem_duplication|N.A.|Coding_exon	N.A.	intestine	coelomocyte, germ line, intestine, muscle cell	adult Ce, larva Ce	1-day post-L4 adult hermaphrodite Ce, 2-days post-L4 adult hermaphrodite Ce, 3-fold embryo Ce, 5-days post-L4 adult hermaphrodite Ce, 6-days post-L4 adult hermaphrodite Ce, 7-10 days post-L4 adult hermaphrodite Ce, adult Ce, adult hermaphrodite Ce, all stages Ce, dauer larva Ce, embryo Ce, L1 larva Ce, L2 larva Ce, L3 larva Ce, L4 larva Ce, larva Ce, oocyte-laying stage adult hermaphrodite Ce	N.A.	ENSG00000104325 | ParaSite-Compara;Inparanoid_8;Panther	WBPaper00028482(pmid16968778), WBPaper00038491(pmid21647448), WBPaper00049828(pmid27405932)	Automated_description	F53C11.3 is an ortholog of human DECR1 (2,4-dienoyl-CoA reductase 1, mitochondrial); F53C11.3 is involved in defense response to Gram-negative bacterium and innate immune response; F53C11.3 is expressed in the intestine.
44	WBGene00000776	cpl-1	Live	T03E6.7	0.000563119	0.450999	0.179	0.102	1	CELE_T03E6.7	T03E6.7b.1, T03E6.7b.2, T03E6.7a	CE16333, CE47424	O45734, H9G333	O45734	N.A.	NM_001269789.1, NM_001269790.1	NP_001256719.1, NP_001256718.1	V 10.733340	early embryonic lethal, early larval lethal, embryonic lethal, fewer eggs laid, growth variant, hypoosmotic shock hypersensitive, hypoxia hypersensitive, intestinal degeneration, larval lethal, lethal, locomotion variant, necrotic cell death variant, organism heat hypersensitive, paraquat hypersensitive, slow growth	accumulated germline cell corpses, lysosome morphology variant	ok360|Deletion|N.A.|Coding_exon, gk963302|Deletion|N.A.|Coding_exon, gk964050|Deletion|N.A.|Coding_exon, gk258425|Substitution|Missense|Coding_exon, gk258429|Substitution|Missense|Coding_exon, gk436056|Substitution|N.A.|N.A., gk677444|Substitution|Missense|Coding_exon, gk555292|Substitution|Missense|Coding_exon, gk556827|Substitution|Missense|Coding_exon, gk876352|Substitution|Missense|Coding_exon, gk509152|Substitution|Missense|Coding_exon, gk455500|Substitution|Missense|Coding_exon, gk615136|Substitution|Missense|Coding_exon, gk953093|Substitution|Missense|Coding_exon, gk957346|Substitution|Missense|Coding_exon, yq89|Substitution|Missense|Coding_exon, qx304|Substitution|Missense|Coding_exon, t3423|Substitution|Missense|Coding_exon, t3438|Substitution|Missense|Coding_exon, gk963271|Tandem_duplication|N.A.|Coding_exon	srp-6(Genetic), rme-2(Regulatory), gopc-1(Physical), fars-3(Physical), ire-1(Genetic), zen-4(Physical), scc-1(Physical)	cuticle, eggshell, gonadal sheath cell, hypodermis, intestine, Pharyngeal gland cell, pharynx, spermatheca, uterus, vulva	germ line, intestine, muscle cell, OLL, PVD	adult Ce, all stages Ce, embryo Ce, L1 larva Ce, L2 larva Ce, L3 larva Ce, L4 larva Ce, larva Ce	1-day post-L4 adult hermaphrodite Ce, 2-days post-L4 adult hermaphrodite Ce, 3-days post-L4 adult hermaphrodite Ce, 4-cell embryo Ce, 5-days post-L4 adult hermaphrodite Ce, 6-days post-L4 adult hermaphrodite Ce, 7-10 days post-L4 adult hermaphrodite Ce, 9-days post-L4 adult hermaphrodite Ce, 10-days post-L4 adult hermaphrodite Ce, 11-15 days post-L4 adult hermaphrodite Ce, 20-days post-L4 adult hermaphrodite Ce, 24-cell embryo Ce, adult Ce, adult hermaphrodite Ce, all stages Ce, dauer larva Ce, embryo Ce, L1 larva Ce, L2 larva Ce, L3 larva Ce, L4 larva Ce, oocyte-laying stage adult hermaphrodite Ce	N.A.	ENSG00000135047 | ParaSite-Compara;Inparanoid_8, ENSG00000136943 | ParaSite-Compara;Inparanoid_8, ENSG00000143387 | ParaSite-Compara, ENSG00000163131 | ParaSite-Compara	WBPaper00005099(pmid11707440), WBPaper00005434(pmid12076767), WBPaper00024412(pmid15456850), WBPaper00025087(pmid15837622), WBPaper00025183(pmid15888633), WBPaper00026640(pmid15996007), WBPaper00027761(pmid16857685), WBPaper00028447(pmid16943270), WBPaper00029212(pmid17381874), WBPaper00029316(pmid17451718), WBPaper00031025(pmid17889653), WBPaper00032407(pmid19059238), WBPaper00035228(pmid19805813), WBPaper00038491(pmid21647448), WBPaper00045278(pmid24829385), WBPaper00048493(pmid26321128), WBPaper00049081(pmid26773047), WBPaper00050403(pmid27815886)	Concise_description	cpl-1 encodes a member of the cathepsin L-like cysteine protease family required for embryonic viability and normal growth; expressed in eggshells and throughout early embryos, accumulates in intestinal cells during late embryogenesis, and expressed in the cuticle, gonad, and pharynx later in development.
44	WBGene00017591	F19C7.1	Live	F19C7.1	0.0031648	0.344932	0.112	0.06	1	CELE_F19C7.1	F19C7.1	CE04415	Q19591	Q19591	TF315792	NM_068196.6	NP_500597.1	IV 0.479628	slow growth	N.A.	gk200468|Substitution|N.A.|N.A., gk200469|Substitution|N.A.|N.A., gk672510|Substitution|Missense|Coding_exon, gk963722|Tandem_duplication|N.A.|Coding_exon, gk963908|Tandem_duplication|N.A.|Coding_exon	N.A.	N.A.	intestine	N.A.	1-day post-L4 adult hermaphrodite Ce, 2-days post-L4 adult hermaphrodite Ce, 3-days post-L4 adult hermaphrodite Ce, 5-days post-L4 adult hermaphrodite Ce, 7-10 days post-L4 adult hermaphrodite Ce, 10-days post-L4 adult hermaphrodite Ce, 24-cell embryo Ce, 96-cell embryo Ce, adult Ce, adult hermaphrodite Ce, all stages Ce, blastula embryo Ce, dauer larva Ce, embryo Ce, L1 larva Ce, L2 larva Ce, L3 larva Ce, L4 larva Ce, larva Ce	N.A.	N.A.	N.A.	Automated_description	F19C7.1 is involved in innate immune response[HEP].
44	WBGene00017756	F23F12.12	Live	F23F12.12	0.00337762	0.364802	0.184	0.117	1	CELE_F23F12.12	F23F12.12	CE29282	Q95QJ3	Q95QJ3	N.A.	NM_066035.5	NP_498436.1	III -1.123581	N.A.	N.A.	gk176734|Substitution|Missense|Coding_exon, gk525177|Substitution|N.A.|N.A., gk377141|Substitution|N.A.|N.A., gk809739|Substitution|N.A.|N.A., gk840034|Substitution|Missense|Coding_exon, gk956587|Substitution|N.A.|N.A., gk963895|Tandem_duplication|N.A.|Coding_exon, gk964032|Tandem_duplication|N.A.|Coding_exon, gk964033|Tandem_duplication|N.A.|Coding_exon, gk964518|Tandem_duplication|N.A.|Coding_exon	N.A.	N.A.	AFD, ASER	N.A.	1-cell embryo Ce, 1-day post-L4 adult hermaphrodite Ce, 2-days post-L4 adult hermaphrodite Ce, 3-days post-L4 adult hermaphrodite Ce, 3-fold embryo Ce, 7-10 days post-L4 adult hermaphrodite Ce, 96-cell embryo Ce, adult Ce, adult hermaphrodite Ce, all stages Ce, blastula embryo Ce, dauer larva Ce, embryo Ce, L1 larva Ce, L2 larva Ce, L3 larva Ce, L4 larva Ce	N.A.	N.A.	N.A.	Automated_description	Microarray and RNA sequencing studies indicate that F23F12.12 is affected by Hydrogen sulfide, Rotenone, Deoxyglucose, Tunicamycin, Manganese chloride, D-glucose, Procyanidin, Ag nanoparticles, Atrazine, Quercetin, Humic substances, R24, Paraquat, Dafa#1, and Sirolimus; RNA sequencing studies indicate that F23F12.12 is enriched in the AFD and ASER neurons.
44	WBGene00004473	rps-4	Live	Y43B11AR.4	0.00339511	0.43059	0.117	0.065	1	CELE_Y43B11AR.4	Y43B11AR.4	CE24278	Q9N3X2	Q9N3X2	TF300612	NM_068702.4	NP_501103.1	IV 3.288425	embryonic lethal, pleiotropic defects severe early emb, slow growth, thin, transgene expression undetectable	N.A.	gk204787|Substitution|Missense|Coding_exon, gk466180|Substitution|Missense|Coding_exon, gk869002|Substitution|Missense|Coding_exon, gk644832|Substitution|Missense|Coding_exon, gk621433|Substitution|Missense|Coding_exon, gk494703|Substitution|Missense|Coding_exon, gk557220|Substitution|Missense|Coding_exon, gk883930|Substitution|Missense|Coding_exon, gk963416|Tandem_duplication|N.A.|Coding_exon, gk963417|Tandem_duplication|N.A.|Coding_exon, gk963722|Tandem_duplication|N.A.|Coding_exon, gk964500|Tandem_duplication|N.A.|Coding_exon	N.A.	body wall musculature, gonadal sheath cell, head neuron, hypodermis, intestine, nervous system, pharynx, reproductive system, seam cell, spermatheca, tail neuron, vulval muscle	germ line, Psub1	adult Ce, larva Ce	1-day post-L4 adult hermaphrodite Ce, 2-cell embryo Ce, 2-days post-L4 adult hermaphrodite Ce, 3-days post-L4 adult hermaphrodite Ce, 6-days post-L4 adult hermaphrodite Ce, 7-10 days post-L4 adult hermaphrodite Ce, 10-days post-L4 adult hermaphrodite Ce, 11-15 days post-L4 adult hermaphrodite Ce, 16-18 days post-L4 adult hermaphrodite Ce, 20-days post-L4 adult hermaphrodite Ce, adult Ce, adult hermaphrodite Ce, all stages Ce, dauer larva Ce, embryo Ce, L1 larva Ce, L2 larva Ce, L3 larva Ce, L4 larva Ce, oocyte-laying stage adult hermaphrodite Ce	azoospermia | Based on Sequence | DOID:14227 | ENSEMBL:ENSG00000280969|OMIM:415000	ENSG00000280969 | ParaSite-Compara;Panther, ENSG00000129824 | ParaSite-Compara;Inparanoid_8;Panther, ENSG00000198034 | ParaSite-Compara;Inparanoid_8;Panther	WBPaper00031006(pmid17850180), WBPaper00033208(pmid19467242), WBPaper00038491(pmid21647448), WBPaper00049828(pmid27405932)	Concise_description	rps-4 encodes a small ribosomal subunit S4 protein.
44	WBGene00014095	gdh-1	Live	ZK829.4	0.00367075	0.426865	0.112	0.062	1	CELE_ZK829.4	ZK829.4.1, ZK829.4.2	CE06652	Q23621	Q23621	TF313945	NM_069866.4	NP_502267.1	IV 5.452427	avoids bacterial lawn, extended life span, growth rate variant, reduced brood size, slow growth, sterile, transgene expression increased	N.A.	gk962528|Deletion|N.A.|Coding_exon, gk964320|Deletion|N.A.|Coding_exon, gk964475|Deletion|N.A.|Coding_exon, gk213705|Substitution|Missense|Coding_exon, gk213708|Substitution|N.A.|N.A., gk739598|Substitution|Missense|Coding_exon, gk731658|Substitution|Missense|Coding_exon, gk479448|Substitution|Missense|Coding_exon, gk784757|Substitution|Missense|Coding_exon, gk465711|Substitution|Missense|Coding_exon, gk765410|Substitution|Missense|Coding_exon, gk681060|Substitution|Missense|Coding_exon, gk730933|Substitution|Missense|Coding_exon, gk540189|Substitution|Missense|Coding_exon, gk517492|Substitution|Missense|Coding_exon, gk708917|Substitution|Missense|Coding_exon, gk337112|Substitution|Missense|Coding_exon, gk474282|Substitution|N.A.|N.A., gk687647|Substitution|N.A.|N.A., gk359786|Substitution|N.A.|N.A., gk962765|Tandem_duplication|N.A.|Coding_exon, gk964078|Tandem_duplication|N.A.|Coding_exon, gk964278|Tandem_duplication|N.A.|Coding_exon, gk964500|Tandem_duplication|N.A.|Coding_exon	hlh-29(Regulatory)	head, intestine, pharynx, rectal gland cell, tail	body wall musculature, coelomocyte, dorsal nerve cord, lateral nerve cord, muscle cell, nerve ring, NSM, OLL, pharynx, PLM, PVD, somatic neuron, tail neuron, ventral nerve cord, vulval muscle	adult Ce, larva Ce	1-cell embryo Ce, 1-day post-L4 adult hermaphrodite Ce, 2-days post-L4 adult hermaphrodite Ce, 3-days post-L4 adult hermaphrodite Ce, 6-days post-L4 adult hermaphrodite Ce, 7-10 days post-L4 adult hermaphrodite Ce, 10-days post-L4 adult hermaphrodite Ce, 11-15 days post-L4 adult hermaphrodite Ce, 16-18 days post-L4 adult hermaphrodite Ce, 20-days post-L4 adult hermaphrodite Ce, adult Ce, adult hermaphrodite Ce, all stages Ce, blastula embryo Ce, dauer larva Ce, embryo Ce, L1 larva Ce, L2 larva Ce, L3 larva Ce, L4 larva Ce, L4-adult lethargus Ce, oocyte-laying stage adult hermaphrodite Ce	hyperinsulinemic hypoglycemia | Based on Sequence | DOID:13317 | ENSEMBL:ENSG00000148672|OMIM:606762	ENSG00000148672 | ParaSite-Compara;Inparanoid_8;Panther, ENSG00000182890 | ParaSite-Compara;Inparanoid_8;Panther	WBPaper00033090(pmid19381582), WBPaper00038491(pmid21647448), WBPaper00042178(pmid23533643), WBPaper00049595(pmid27109352)	Concise_description	gdh-1 encodes a glutamate dehydrogenase, required in mass RNAi assays for normal fertility and rapid growth, that is expressed in larval and adult pharynx, intestine, and rectal gland cells; GDH-1 is orthologous to human GLUD1 (OMIM:138130, mutated in hyperinsulinemic hypoglycemia and hyperammonemia) and GLUD2 (OMIM:300144).
44	WBGene00022856	cth-2	Live	ZK1127.10	0.00484597	0.250117	0.26	0.178	1	CELE_ZK1127.10	ZK1127.10.1, ZK1127.10.2	CE07648	P55216	P55216	TF300720	NM_063048.5	NP_495449.1	II 0.361481	ectopic expression transgene, germline transgene silencing variant, larval lethal, multivulva, RNAi resistant, somatic transgene silencing variant, transgene expression increased	N.A.	gk963053|Deletion|N.A.|Coding_exon, gk146186|Substitution|Missense|Coding_exon, gk146187|Substitution|N.A.|Coding_exon, gk868744|Substitution|N.A.|N.A., gk499847|Substitution|Missense|Coding_exon, gk854749|Substitution|Missense|Coding_exon, gk801874|Substitution|Missense|Coding_exon, gk800137|Substitution|Missense|Coding_exon, gk485495|Substitution|Missense|Coding_exon, gk963801|Tandem_duplication|N.A.|Coding_exon	dhc-1(Genetic), hbl-1(Regulatory)	anal depressor muscle, body wall musculature, hypodermis, reproductive system, vulval muscle	anal depressor muscle, body wall musculature, germline precursor cell, intestine, muscle cell, neuron, pharynx, PLM, vulval muscle	adult Ce, larva Ce	1-day post-L4 adult hermaphrodite Ce, 2-days post-L4 adult hermaphrodite Ce, 3-days post-L4 adult hermaphrodite Ce, 4-cell embryo Ce, 5-days post-L4 adult hermaphrodite Ce, 7-10 days post-L4 adult hermaphrodite Ce, 10-days post-L4 adult hermaphrodite Ce, adult Ce, adult hermaphrodite Ce, all stages Ce, blastula embryo Ce, dauer larva Ce, embryo Ce, L1 larva Ce, L2 larva Ce, L3 larva Ce, L4 larva Ce, L4-adult lethargus Ce, larva Ce, oocyte-laying stage adult hermaphrodite Ce	cystathioninuria | Based on Sequence | DOID:0090142 | ENSEMBL:ENSG00000116761|OMIM:219500	ENSG00000116761 | ParaSite-Compara;Inparanoid_8;Panther	WBPaper00028478(pmid16964508), WBPaper00038444(pmid21611156), WBPaper00038491(pmid21647448), WBPaper00040135(pmid21874007), WBPaper00040475(pmid22131987), WBPaper00044324(pmid24093496), WBPaper00049828(pmid27405932)	Concise_description	cth-2 encodes a putative cystathionine gamma-lyase; CTH-2 is orthologous to human CTH (OMIM:607657, mutated in cystathioninuria), extremely similar to its paralog CTH-1, and also paralogous to CBL-1; either CTH-2, or CTH-1, or both proteins weakly inhibit DHC-1 in vivo; CTH-2 is expressed in both larval and adult hypodermis, anal depressor muscle, and body wall muscle, as well as in adult vulval muscle and reproductive system; CTH-2 binds SMN-1 in yeast two-hybrid assays.
44	WBGene00000229	atp-2	Live	C34E10.6	0.00598606	0.321151	0.128	0.075	1	CELE_C34E10.6	C34E10.6.1, C34E10.6.2, C34E10.6.3	CE29950	P46561	P46561	TF105640	NM_065710.5	NP_498111.2	III -1.917271	apoptosis reduced, avoids bacterial lawn, cell membrane organization biogenesis variant, comma arrest emb, dauer constitutive, diplotene region organization variant, embryonic lethal, extended life span, fat content increased, general pace of development defective early emb, germ cell compartment expansion variant, larval arrest, lysosome-related organelle morphology variant, male response to contact defective, maternal sterile, nuclei small, oocyte number decreased, oocyte septum formation variant, organism development variant, pachytene region organization variant, pathogen resistance increased, pattern of transgene expression variant, protein aggregation variant, RAB-11 recycling endosome morphology variant, receptor mediated endocytosis defective, slow growth, sterile, transgene expression increased, transgene expression variant, transgene subcellular localization variant	embryonic lethal, L3 arrest	ok3002|Deletion|Frameshift|Coding_exon, ua2|Deletion|N.A.|Coding_exon, gk174286|Substitution|Missense|Coding_exon, gk174287|Substitution|Missense|Coding_exon, gk174288|Substitution|Missense|Coding_exon, gk174290|Substitution|Missense|Coding_exon, gk446075|Substitution|Missense|Coding_exon, gk317632|Substitution|Missense|Coding_exon, gk887173|Substitution|Missense|Coding_exon, gk474638|Substitution|Missense|Coding_exon, gk399701|Substitution|Missense|Coding_exon, gk487526|Substitution|Missense|Coding_exon, gk724836|Substitution|N.A.|N.A., gk568286|Substitution|N.A.|N.A., h13731|Substitution|Missense|Coding_exon	daf-2(Genetic), bar-1(Genetic), clk-2(Genetic), hsp-6(Regulatory), dnc-2(Physical), lbp-5(Regulatory), daf-4(Physical), ttx-1(Physical), kel-8(Physical), F13D12.6(Physical), rps-0(Physical), aqp-2(Physical), ech-2(Physical), ruvb-1(Physical), vps-39(Physical), tbb-6(Regulatory), gst-4(Regulatory), hsp-60(Regulatory), irg-1(Regulatory), Y69A2AR.18(Physical), C29E4.12(Physical), atp-1(Physical), nra-2(Physical), vit-5(Physical), vit-3(Physical), vit-4(Physical), lec-1(Physical)	anal depressor muscle, body region, body wall musculature, CEMDL, CEMDR, CEMVL, CEMVR, excretory cell, head, head neuron, HOB, hypodermis, intestine, mu_int_L, mu_int_R, nerve ring, nervous system, pharynx, R1BL, R1BR, R2BL, R2BR, R3BL, R3BR, R4BL, R4BR, R5BL, R5BR, R6BL, R6BR, R7BL, R7BR, R8BL, R8BR, R9BL, R9BR, reproductive system, spermatheca, tail, tail neuron, ventral cord neuron, vulval muscle	body wall musculature, dorsal nerve cord, germ line, intestine, lateral nerve cord, nerve ring, pharynx, somatic neuron, tail neuron, ventral nerve cord, vulval muscle	adult Ce, larva Ce	1-cell embryo Ce, 1-day post-L4 adult hermaphrodite Ce, 2-days post-L4 adult hermaphrodite Ce, 3-days post-L4 adult hermaphrodite Ce, 6-days post-L4 adult hermaphrodite Ce, 7-10 days post-L4 adult hermaphrodite Ce, 10-days post-L4 adult hermaphrodite Ce, 11-15 days post-L4 adult hermaphrodite Ce, 16-18 days post-L4 adult hermaphrodite Ce, adult Ce, adult hermaphrodite Ce, adult male Ce, all stages Ce, blastula embryo Ce, dauer larva Ce, embryo Ce, L1 larva Ce, L2 larva Ce, L3 larva Ce, L4 larva Ce, oocyte-laying stage adult hermaphrodite Ce	N.A.	ENSG00000110955 | ParaSite-Compara;Inparanoid_8;Panther	WBPaper00004813(pmid11410594), WBPaper00005808(pmid12666209), WBPaper00006425(pmid14992718), WBPaper00013500(pmid15194510), WBPaper00024704(pmid15654727), WBPaper00024944(pmid15563610), WBPaper00026640(pmid15996007), WBPaper00028954(pmid17189267), WBPaper00029197(pmid17371877), WBPaper00029254(pmid17411345), WBPaper00031006(pmid17850180), WBPaper00031120(pmid17947426), WBPaper00031555(pmid18305005), WBPaper00033090(pmid19381582), WBPaper00037615(pmid20858264), WBPaper00038491(pmid21647448), WBPaper00045520(pmid25044714), WBPaper00049828(pmid27405932)	Concise_description	atp-2 encodes the beta subunit of the soluble, catalytic F1 portion of ATP synthase (mitochondrial respiratory chain [MRC] complex V); atp-2 activity is required for embryonic and larval development past the L3 stage, as well as for normal mobility, pharyngeal pumping, defecation, growth rate, and larval lifespan; in males, atp-2 activity is also required cell autonomously in male-specific sensory neurons for response to hermaphrodite contact, the first step in a series of stereotypical male mating behaviors; in vitro, the N-terminus of ATP-2 interacts directly with the conserved PLAT domains of human polycystin (PC)-1 and C. elegans LOV-1, which is expressed exclusively in adult male sensory neurons and is also required for the response to hermaphrodite contact; atp-2 is widely expressed throughout development in both sexes; ATP-2 localizes to mitochondria and to cilia of male-specific neurons; in the male-specific CEM neurons ATP-2 colocalizes with PKD-2, the C. elegans homolog of human polycystin (PC)-2.
44	WBGene00009723	F45D3.3	Live	F45D3.3	0.00992517	0.489823	0.128	0.08	1	CELE_F45D3.3	F45D3.3	CE10472	Q20421	Q20421	TF320823	NM_073741.7	NP_506142.1	V 4.489958	dauer constitutive	N.A.	gk249798|Substitution|Missense|Coding_exon, gk249799|Substitution|Missense|Coding_exon, gk249800|Substitution|N.A.|N.A., gk509133|Substitution|N.A.|N.A., gk553448|Substitution|N.A.|N.A., gk502961|Substitution|Missense|Coding_exon, gk355385|Substitution|Missense|Coding_exon, gk481645|Substitution|Missense|Coding_exon, gk913103|Substitution|Missense|Coding_exon, gk380027|Substitution|Missense|Coding_exon, gk882114|Substitution|N.A.|N.A., gk963271|Tandem_duplication|N.A.|Coding_exon, gk963301|Tandem_duplication|N.A.|Coding_exon, gk963618|Tandem_duplication|N.A.|Coding_exon, gk964458|Tandem_duplication|N.A.|Coding_exon, gk964459|Tandem_duplication|N.A.|Coding_exon	N.A.	N.A.	germline precursor cell, intestine, PLM	N.A.	1-cell embryo Ce, 1-day post-L4 adult hermaphrodite Ce, 2-days post-L4 adult hermaphrodite Ce, 3-days post-L4 adult hermaphrodite Ce, 4-days post-L4 adult hermaphrodite Ce, 7-10 days post-L4 adult hermaphrodite Ce, 24-cell embryo Ce, adult Ce, adult hermaphrodite Ce, all stages Ce, blastula embryo Ce, dauer larva Ce, embryo Ce, L1 larva Ce, L2 larva Ce, L3 larva Ce, L4 larva Ce	N.A.	N.A.	N.A.	Automated_description	RNA sequencing and microarray studies indicate that F45D3.3 is affected by Ethanol, Rotenone, Bisphenol A, Zidovudine, Cry5B, Humic substances, Paraquat, Sirolimus, and Cholesterol; tiling array, RNA sequencing, and microarray studies indicate that F45D3.3 is enriched in the germline precursor cell and intestine and in the PLM neurons.
45	WBGene00016048	C24B9.3	Live	C24B9.3	0	3.54928	1	0.001	0	CELE_C24B9.3	C24B9.3	CE29672	O76430	O76430	N.A.	NM_001028500.4	NP_001023671.1	V -13.300190	N.A.	N.A.	gk229153|Substitution|N.A.|N.A., gk229154|Substitution|N.A.|N.A., gk229155|Substitution|N.A.|Coding_exon, gk229161|Substitution|Missense|Coding_exon, gk229166|Substitution|Missense|Coding_exon, gk229171|Substitution|Missense|Coding_exon, gk797166|Substitution|Missense|Coding_exon, gk774664|Substitution|Missense|Coding_exon, gk357914|Substitution|Missense|Coding_exon, gk508096|Substitution|Missense|Coding_exon, gk936823|Substitution|Missense|Coding_exon, gk577281|Substitution|Missense|Coding_exon, gk753974|Substitution|Missense|Coding_exon, gk917156|Substitution|Missense|Coding_exon, gk668893|Substitution|Missense|Coding_exon, gk683561|Substitution|Missense|Coding_exon, gk726906|Substitution|Missense|Coding_exon, gk791893|Substitution|Missense|Coding_exon, gk507493|Substitution|Missense|Coding_exon, gk499595|Substitution|Missense|Coding_exon, gk606488|Substitution|Missense|Coding_exon, h15740|Substitution|N.A.|N.A., h10393|Substitution|Missense|Coding_exon, gk962688|Tandem_duplication|N.A.|Coding_exon, gk962689|Tandem_duplication|N.A.|Coding_exon, gk963027|Tandem_duplication|N.A.|Coding_exon, gk963301|Tandem_duplication|N.A.|Coding_exon, gk963553|Tandem_duplication|N.A.|Coding_exon, gk963591|Tandem_duplication|N.A.|Coding_exon, gk963850|Tandem_duplication|N.A.|Coding_exon, gk964259|Tandem_duplication|N.A.|Coding_exon, gk964263|Tandem_duplication|N.A.|Coding_exon, gk964264|Tandem_duplication|N.A.|Coding_exon	N.A.	N.A.	intestine	N.A.	1-cell embryo Ce, 1-day post-L4 adult hermaphrodite Ce, 2-days post-L4 adult hermaphrodite Ce, 3-days post-L4 adult hermaphrodite Ce, 3-fold embryo Ce, 4-days post-L4 adult hermaphrodite Ce, 7-10 days post-L4 adult hermaphrodite Ce, 24-cell embryo Ce, 96-cell embryo Ce, adult Ce, adult hermaphrodite Ce, adult male Ce, all stages Ce, blastula embryo Ce, dauer larva Ce, embryo Ce, L1 larva Ce, L2 larva Ce, L3 larva Ce, L4 larva Ce, larva Ce	N.A.	N.A.	WBPaper00041771(pmid23195953)	Automated_description	Microarray studies indicate that C24B9.3 is affected by Methylmercuric chloride, Cry5B, Chlorpyrifos, Diazinon, Humic substances, R24, Paraquat, Colistin, Allantoin, and Sirolimus; tiling array and RNA sequencing studies indicate that C24B9.3 is enriched in the intestine.
45	WBGene00017591	F19C7.1	Live	F19C7.1	1.39057e-13	1.03628	0.171	0.06	1.87699e-09	CELE_F19C7.1	F19C7.1	CE04415	Q19591	Q19591	TF315792	NM_068196.6	NP_500597.1	IV 0.479628	slow growth	N.A.	gk200468|Substitution|N.A.|N.A., gk200469|Substitution|N.A.|N.A., gk672510|Substitution|Missense|Coding_exon, gk963722|Tandem_duplication|N.A.|Coding_exon, gk963908|Tandem_duplication|N.A.|Coding_exon	N.A.	N.A.	intestine	N.A.	1-day post-L4 adult hermaphrodite Ce, 2-days post-L4 adult hermaphrodite Ce, 3-days post-L4 adult hermaphrodite Ce, 5-days post-L4 adult hermaphrodite Ce, 7-10 days post-L4 adult hermaphrodite Ce, 10-days post-L4 adult hermaphrodite Ce, 24-cell embryo Ce, 96-cell embryo Ce, adult Ce, adult hermaphrodite Ce, all stages Ce, blastula embryo Ce, dauer larva Ce, embryo Ce, L1 larva Ce, L2 larva Ce, L3 larva Ce, L4 larva Ce, larva Ce	N.A.	N.A.	N.A.	Automated_description	F19C7.1 is involved in innate immune response[HEP].
45	WBGene00017691	ilys-5	Live	F22A3.6	1.7554e-13	0.785913	0.7	0.466	2.36944e-09	CELE_F22A3.6	F22A3.6b, F22A3.6a, F22A3.6c.1, F22A3.6c.2	CE04442, CE50459	A0A0K3AYJ1, Q19698	Q19698	TF317114	NM_001029423.6, NM_001313410.1, NR_132543.1	NP_001024594.1, NP_001300339.1	X -2.797963	embryonic lethal	N.A.	tm3151|Deletion|N.A.|Coding_exon, gk963311|Deletion|N.A.|Coding_exon, gk283104|Substitution|N.A.|Coding_exon, gk688734|Substitution|Missense|Coding_exon, gk647337|Substitution|Missense|Coding_exon, gk579215|Substitution|Missense|Coding_exon, gk545652|Substitution|N.A.|Coding_exon, gk864226|Substitution|N.A.|N.A., gk962713|Tandem_duplication|N.A.|Coding_exon, gk963393|Tandem_duplication|N.A.|Coding_exon, gk964260|Tandem_duplication|N.A.|Coding_exon	N.A.	AIML, AIMR, AIYL, AIYR, I1 neuron, intestine	DA neuron, I5 neuron, intestine, pharyngeal muscle cell, retrovesicular ganglion, SAB, VA neuron	N.A.	1-cell embryo Ce, 1-day post-L4 adult hermaphrodite Ce, 2-days post-L4 adult hermaphrodite Ce, 3-days post-L4 adult hermaphrodite Ce, 6-days post-L4 adult hermaphrodite Ce, 7-10 days post-L4 adult hermaphrodite Ce, 9-days post-L4 adult hermaphrodite Ce, 10-days post-L4 adult hermaphrodite Ce, 24-cell embryo Ce, 96-cell embryo Ce, adult Ce, adult hermaphrodite Ce, all stages Ce, dauer larva Ce, embryo Ce, L1 larva Ce, L2 larva Ce, L3 larva Ce, L4 larva Ce, larva Ce	N.A.	N.A.	WBPaper00031802(pmid18423043), WBPaper00040135(pmid21874007)	Automated_description	ilys-5 is predicted to have lysozyme activity, based on protein domain information; ilys-5 is expressed in the intestine.
45	WBGene00010793	LLC1.2	Live	LLC1.2	5.6127e-13	0.810022	0.117	0.032	7.57602e-09	CELE_LLC1.2	LLC1.2a, LLC1.2c.1, LLC1.2c.2, LLC1.2c.3, LLC1.2c.4, LLC1.2b.1, LLC1.2b.2	CE16261, CE44649, CE46503	O17954, G3MU72, D3YT80	O17954	TF315792	NM_001268880.1, NM_001268879.1, NM_001268878.1	NP_001255807.1, NP_001255809.1, NP_001255808.1	IV 12.116800	fat content increased	N.A.	gk218261|Substitution|Missense|Coding_exon, gk218262|Substitution|Missense|Coding_exon, gk218272|Substitution|Missense|Coding_exon, gk483538|Substitution|N.A.|N.A., gk599909|Substitution|Missense|Coding_exon, gk463557|Substitution|Missense|Coding_exon, gk452309|Substitution|Missense|Coding_exon, gk907114|Substitution|Missense|Coding_exon, gk878705|Substitution|Missense|Coding_exon, h12165|Substitution|Missense|Coding_exon, gk962765|Tandem_duplication|N.A.|Coding_exon, gk963546|Tandem_duplication|N.A.|Coding_exon, gk963547|Tandem_duplication|N.A.|Coding_exon, gk963590|Tandem_duplication|N.A.|Coding_exon, gk963795|Tandem_duplication|N.A.|Coding_exon, gk964078|Tandem_duplication|N.A.|Coding_exon, gk964199|Tandem_duplication|N.A.|Coding_exon, gk964500|Tandem_duplication|N.A.|Coding_exon	N.A.	N.A.	DA neuron, I5 neuron, intestine, OLL, PVD, retrovesicular ganglion, SAB, VA neuron	N.A.	1-day post-L4 adult hermaphrodite Ce, 2-days post-L4 adult hermaphrodite Ce, 3-days post-L4 adult hermaphrodite Ce, 5-days post-L4 adult hermaphrodite Ce, 7-10 days post-L4 adult hermaphrodite Ce, 10-days post-L4 adult hermaphrodite Ce, 24-cell embryo Ce, adult Ce, adult hermaphrodite Ce, all stages Ce, blastula embryo Ce, dauer larva Ce, embryo Ce, L1 larva Ce, L2 larva Ce, L3 larva Ce, L4 larva Ce, larva Ce	N.A.	N.A.	N.A.	Automated_description	Microarray and RNA sequencing studies indicate that LLC1.2 is affected by Methylmercuric chloride, Rotenone, Mianserin, Zidovudine, Deoxyglucose, Atrazine, Cry5B, Chlorpyrifos, Diazinon, Quercetin, Hydrolyzable Tannins, Humic substances, Paraquat, Colistin, Sirolimus, and Ag nanoparticles; tiling array, RNA sequencing, and microarray studies indicate that LLC1.2 is enriched in the intestine and in the PVD, OLL, I5, DA, SAB, and retrovesicular ganglion.
45	WBGene00002272	lec-9	Live	C16H3.2	1.69733e-11	0.751529	0.162	0.059	2.29106e-07	CELE_C16H3.2	C16H3.2	CE08236	G5EC10	G5EC10	N.A.	NM_078443.6	NP_510844.1	X 24.526640	embryonic lethal	organism environmental stimulus response variant	tm1206|Deletion|N.A.|Coding_exon, gk963311|Deletion|N.A.|Coding_exon, gk964447|Deletion|N.A.|Coding_exon, gk308345|Substitution|Missense|Coding_exon, gk308346|Substitution|Missense|Coding_exon, gk308349|Substitution|Missense|Coding_exon, gk308351|Substitution|Missense|Coding_exon, gk558597|Substitution|N.A.|N.A., gk474498|Substitution|N.A.|N.A., gk963581|Tandem_duplication|N.A.|Coding_exon, gk963810|Tandem_duplication|N.A.|Coding_exon, gk964260|Tandem_duplication|N.A.|Coding_exon	N.A.	N.A.	CEM, HOB, IL2 neuron, intestine, OLL, PVD, ray neuron type B	N.A.	1-day post-L4 adult hermaphrodite Ce, 2-days post-L4 adult hermaphrodite Ce, 3-days post-L4 adult hermaphrodite Ce, 5-days post-L4 adult hermaphrodite Ce, 6-days post-L4 adult hermaphrodite Ce, 7-10 days post-L4 adult hermaphrodite Ce, 10-days post-L4 adult hermaphrodite Ce, 20-days post-L4 adult hermaphrodite Ce, 24-cell embryo Ce, 96-cell embryo Ce, adult Ce, adult hermaphrodite Ce, all stages Ce, blastula embryo Ce, dauer larva Ce, embryo Ce, L1 larva Ce, L2 larva Ce, L3 larva Ce, L4 larva Ce, larva Ce, oocyte-laying stage adult hermaphrodite Ce	N.A.	ENSG00000131981 | Inparanoid_8;Panther, ENSG00000275572 | Panther, ENSG00000119862 | Panther, ENSG00000133317 | Panther, ENSG00000116977 | Panther	WBPaper00004651(pmid11231151), WBPaper00006465(pmid15028283), WBPaper00032075(pmid18675319), WBPaper00034766(pmid19635802), WBPaper00037859(pmid21115491), WBPaper00038491(pmid21647448)	Concise_description	lec-9 encodes a predicted lectin that affects embryonic viability.
45	WBGene00021869	vrp-1	Live	Y54G2A.3	3.77018e-11	0.833866	0.112	0.034	5.08899e-07	CELE_Y54G2A.3	Y54G2A.3b, Y54G2A.3a	CE27491, CE41729	H2L0R3, Q95XW9	Q95XW9	TF318859	NM_067879.4, NM_001129344.2	NP_500280.1, NP_001122816.1	IV -6.657330	N.A.	dauer recovery variant, yolk synthesis variant	gk945783|Deletion|N.A.|N.A., gk962726|Deletion|N.A.|Coding_exon, gk197172|Substitution|Missense|Coding_exon, gk771495|Substitution|Missense|Coding_exon, gk578335|Substitution|Missense|Coding_exon, gk700718|Substitution|Missense|Coding_exon, h6518|Substitution|Missense|Coding_exon, lst461|Substitution|N.A.|Coding_exon, gk963722|Tandem_duplication|N.A.|Coding_exon	vit-2(Regulatory)	intestinal cell	body wall muscle cell, intestine	adult Ce, larva Ce	1-day post-L4 adult hermaphrodite Ce, 2-days post-L4 adult hermaphrodite Ce, 4-cell embryo Ce, 6-days post-L4 adult hermaphrodite Ce, 7-10 days post-L4 adult hermaphrodite Ce, 24-cell embryo Ce, 96-cell embryo Ce, adult Ce, adult hermaphrodite Ce, all stages Ce, dauer larva Ce, embryo Ce, L1 larva Ce, L2 larva Ce, L3 larva Ce, L4 larva Ce, larva Ce	N.A.	N.A.	WBPaper00048783(pmid26553710)	Automated_description	vrp-1 is expressed in the intestinal cell.
45	WBGene00010204	F57F5.1	Live	F57F5.1	1.893e-10	1.00714	0.383	0.221	2.55517e-06	CELE_F57F5.1	F57F5.1	CE43083	Q20950	Q20950	TF314576	NM_073610.5	NP_506011.2	V 3.574437	embryonic lethal, larval arrest, lethal, locomotion variant, pattern of transgene expression variant, receptor mediated endocytosis defective	N.A.	ok3370|Deletion|Frameshift|Coding_exon, tm1759|Deletion|N.A.|Coding_exon, ttTi54225|Insertion|N.A.|N.A., gk248640|Substitution|Missense|Coding_exon, gk248642|Substitution|Missense|Coding_exon, gk248643|Substitution|Missense|Coding_exon, gk568508|Substitution|N.A.|N.A., gk612616|Substitution|N.A.|N.A., gk351611|Substitution|N.A.|N.A., gk741790|Substitution|N.A.|N.A., gk871617|Substitution|Missense|Coding_exon, gk743685|Substitution|Missense|Coding_exon, gk546795|Substitution|Missense|Coding_exon, gk856011|Substitution|Missense|Coding_exon, gk741791|Substitution|Missense|Coding_exon, gk871618|Substitution|Missense|Coding_exon, gk777676|Substitution|Missense|Coding_exon, gk362901|Substitution|Missense|Coding_exon, gk617951|Substitution|N.A.|Coding_exon, gk611944|Substitution|Missense|Coding_exon, gk831031|Substitution|Missense|Coding_exon, gk891896|Substitution|Missense|Coding_exon, gk741792|Substitution|Missense|Coding_exon, gk772642|Substitution|N.A.|N.A., gk380375|Substitution|N.A.|N.A., gk963271|Tandem_duplication|N.A.|Coding_exon, gk963301|Tandem_duplication|N.A.|Coding_exon, gk963618|Tandem_duplication|N.A.|Coding_exon, gk964458|Tandem_duplication|N.A.|Coding_exon, gk964459|Tandem_duplication|N.A.|Coding_exon, gk964502|Tandem_duplication|N.A.|Coding_exon	T04H1.2(Physical), exo-3(Physical), scc-1(Physical)	N.A.	DA neuron, I5 neuron, intestine, neuron, OLL, PVD, retrovesicular ganglion, SAB, VA neuron	N.A.	1-cell embryo Ce, 1-day post-L4 adult hermaphrodite Ce, 2-days post-L4 adult hermaphrodite Ce, 3-days post-L4 adult hermaphrodite Ce, 7-10 days post-L4 adult hermaphrodite Ce, 9-days post-L4 adult hermaphrodite Ce, 10-days post-L4 adult hermaphrodite Ce, 11-15 days post-L4 adult hermaphrodite Ce, 20-days post-L4 adult hermaphrodite Ce, 24-cell embryo Ce, 96-cell embryo Ce, adult Ce, adult hermaphrodite Ce, all stages Ce, dauer larva Ce, embryo Ce, L1 larva Ce, L3 larva Ce, L4 larva Ce, larva Ce	N.A.	ENSG00000164733 | ParaSite-Compara;Inparanoid_8;Panther	WBPaper00038491(pmid21647448)	Automated_description	F57F5.1 is an ortholog of human CTSB (cathepsin B); F57F5.1 is predicted to have cysteine-type peptidase activity, based on protein domain information.
45	WBGene00000785	cpr-5	Live	W07B8.5	1.43671e-09	0.731034	0.25	0.121	1.93927e-05	CELE_W07B8.5	W07B8.5	CE14682	P43509	P43509	TF314576	NM_070982.6	NP_503383.1	V -19.852230	N.A.	N.A.	ok2344|Deletion|N.A.|Coding_exon, cxTi9537|Insertion|N.A.|Coding_exon, gk226083|Substitution|Missense|Coding_exon, gk672027|Substitution|Missense|Coding_exon, gk839604|Substitution|Missense|Coding_exon, gk810930|Substitution|Missense|Coding_exon, gk858087|Substitution|Missense|Coding_exon, gk502838|Substitution|Missense|Coding_exon, gk407893|Substitution|Missense|Coding_exon, gk364479|Substitution|Missense|Coding_exon, gk756931|Substitution|Missense|Coding_exon, gk365739|Substitution|Missense|Coding_exon, gk443701|Substitution|Missense|Coding_exon, gk521156|Substitution|Missense|Coding_exon, gk599931|Substitution|N.A.|Coding_exon, gk875311|Substitution|Missense|Coding_exon, gk914286|Substitution|N.A.|N.A., gk962551|Tandem_duplication|N.A.|Coding_exon, gk962552|Tandem_duplication|N.A.|Coding_exon, gk963027|Tandem_duplication|N.A.|Coding_exon, gk963553|Tandem_duplication|N.A.|Coding_exon, gk963591|Tandem_duplication|N.A.|Coding_exon, gk963850|Tandem_duplication|N.A.|Coding_exon, gk963889|Tandem_duplication|N.A.|Coding_exon, gk963899|Tandem_duplication|N.A.|Coding_exon, gk964259|Tandem_duplication|N.A.|Coding_exon	npp-11(Physical), cif-1(Physical)	N.A.	intestine, OLL, PVD	adult Ce, embryo Ce, L1 larva Ce, L2 larva Ce, L3 larva Ce, L4 larva Ce	1-cell embryo Ce, 1-day post-L4 adult hermaphrodite Ce, 2-days post-L4 adult hermaphrodite Ce, 3-fold embryo Ce, 4-days post-L4 adult hermaphrodite Ce, 5-days post-L4 adult hermaphrodite Ce, 7-10 days post-L4 adult hermaphrodite Ce, 10-days post-L4 adult hermaphrodite Ce, 20-days post-L4 adult hermaphrodite Ce, 24-cell embryo Ce, 96-cell embryo Ce, adult Ce, adult hermaphrodite Ce, all stages Ce, blastula embryo Ce, dauer larva Ce, embryo Ce, L1 larva Ce, L2 larva Ce, L3 larva Ce, L4 larva Ce, L4-adult lethargus Ce, larva Ce	N.A.	ENSG00000164733 | ParaSite-Compara;Inparanoid_8;Panther	WBPaper00002373(pmid8561899), WBPaper00003988(pmid10747030), WBPaper00004561(pmid11166393), WBPaper00038491(pmid21647448), WBPaper00049828(pmid27405932)	Concise_description	cpr-5 encodes a cysteine protease.
45	WBGene00000534	cpi-2	Live	R01B10.1	7.7021e-09	0.656111	0.196	0.088	0.000103963	cli-1, CELE_R01B10.1	R01B10.1b, R01B10.1a.1, R01B10.1a.2	CE25962	G5ECM9	G5ECM9	N.A.	NR_138504.1, NM_072164.7	NP_504565.1	V -0.400385	maternal sterile	N.A.	ok1256|Deletion|N.A.|Coding_exon, gk236449|Substitution|N.A.|Coding_exon, gk236451|Substitution|Missense|Coding_exon, gk651224|Substitution|N.A.|N.A., gk363637|Substitution|Missense|Coding_exon, gk321281|Substitution|Missense|Coding_exon, gk963041|Tandem_duplication|N.A.|Coding_exon, gk963042|Tandem_duplication|N.A.|Coding_exon, gk963301|Tandem_duplication|N.A.|Coding_exon, gk963553|Tandem_duplication|N.A.|Coding_exon, gk963591|Tandem_duplication|N.A.|Coding_exon, gk963850|Tandem_duplication|N.A.|Coding_exon, gk964259|Tandem_duplication|N.A.|Coding_exon, gk964351|Tandem_duplication|N.A.|Coding_exon	N.A.	hypodermis, intestine, Pharyngeal gland cell, pharyngeal muscle cell	intestine, NSM	adult Ce, embryo Ce, L1 larva Ce, L2 larva Ce, L3 larva Ce, L4 larva Ce	1-cell embryo Ce, 1-day post-L4 adult hermaphrodite Ce, 2-days post-L4 adult hermaphrodite Ce, 3-days post-L4 adult hermaphrodite Ce, 5-days post-L4 adult hermaphrodite Ce, 6-days post-L4 adult hermaphrodite Ce, 7-10 days post-L4 adult hermaphrodite Ce, 11-15 days post-L4 adult hermaphrodite Ce, adult Ce, adult hermaphrodite Ce, all stages Ce, blastula embryo Ce, dauer larva Ce, embryo Ce, L1 larva Ce, L2 larva Ce, L3 larva Ce, L4 larva Ce, L4-adult lethargus Ce	N.A.	ENSG00000175315 | Inparanoid_8, ENSG00000101439 | Inparanoid_8, ENSG00000170373 | Inparanoid_8, ENSG00000101441 | Inparanoid_8, ENSG00000170369 | Inparanoid_8, ENSG00000077984 | Inparanoid_8, ENSG00000125823 | Inparanoid_8, ENSG00000170367 | Inparanoid_8	WBPaper00024997(pmid15664654), WBPaper00027761(pmid16857685), WBPaper00031972(pmid18579869), WBPaper00038491(pmid21647448), WBPaper00044126(pmid24001183), WBPaper00045848(pmid11301256)	Automated_description	cpi-2 is an ortholog of members of the human Cystatins, type 2 family including CST6; cpi-2 is predicted to have cysteine-type endopeptidase inhibitor activity, based on protein domain information; cpi-2 is expressed in the pharyngeal muscle cell, hypodermis, intestine, and the pharyngeal gland cell.
45	WBGene00012615	dct-16	Live	Y38H6C.1	1.48406e-07	0.561583	0.592	0.436	0.00200318	CELE_Y38H6C.1	Y38H6C.1a.1, Y38H6C.1a.2, Y38H6C.1b.1, Y38H6C.1b.2, Y38H6C.1b.3, Y38H6C.1b.4, Y38H6C.1b.5, Y38H6C.1b.6, Y38H6C.1b.7, Y38H6C.1b.8, Y38H6C.1b.9, Y38H6C.1b.10	CE19095, CE44759	D4YWC3, Q9XX57	Q9XX57	TF318907	NM_001269995.1, NM_001269994.1	NP_001256923.1, NP_001256924.1	V 25.003880	N.A.	N.A.	gk963304|Deletion|N.A.|Coding_exon, gk267179|Substitution|Missense|Coding_exon, gk936930|Substitution|Missense|Coding_exon, gk962705|Tandem_duplication|N.A.|Coding_exon, gk963271|Tandem_duplication|N.A.|Coding_exon, gk963489|Tandem_duplication|N.A.|Coding_exon, gk963809|Tandem_duplication|N.A.|Coding_exon, gk964176|Tandem_duplication|N.A.|Coding_exon	rpl-35(Physical), vit-3(Physical)	N.A.	DA neuron, I5 neuron, intestine, pharyngeal muscle cell, retrovesicular ganglion, SAB, VA neuron	N.A.	1-cell embryo Ce, 1-day post-L4 adult hermaphrodite Ce, 2-days post-L4 adult hermaphrodite Ce, 3-days post-L4 adult hermaphrodite Ce, 5-days post-L4 adult hermaphrodite Ce, 6-days post-L4 adult hermaphrodite Ce, 7-10 days post-L4 adult hermaphrodite Ce, 10-days post-L4 adult hermaphrodite Ce, 11-15 days post-L4 adult hermaphrodite Ce, 16-18 days post-L4 adult hermaphrodite Ce, 24-cell embryo Ce, 96-cell embryo Ce, adult Ce, adult hermaphrodite Ce, all stages Ce, blastula embryo Ce, dauer larva Ce, embryo Ce, L1 larva Ce, L2 larva Ce, L3 larva Ce, L4 larva Ce	N.A.	N.A.	WBPaper00031095(pmid17934462), WBPaper00033099(pmid19402892)	Automated_description	Proteomic, RNA sequencing, and microarray studies indicate that dct-16 is affected by Cyclosporine, Dimedone, Rotenone, D-glucose, Cholestanol, Progesterone, Atrazine, Cry5B, Quercetin, Benzene, Sirolimus, and Ag nanoparticles; tiling array, RNA sequencing, proteomic, and microarray studies indicate that dct-16 is enriched in the pharyngeal muscle cell and intestine and in the I5, DA, SAB, and retrovesicular ganglion.
45	WBGene00000216	asp-3	Live	H22K11.1	2.75673e-07	0.729268	0.212	0.112	0.00372103	CELE_H22K11.1	H22K11.1	CE47856	P55956	P55956	N.A.	NM_076741.6	NP_509142.2	X -2.421780	cell death variant, hypoosmotic shock hypersensitive, lethal, life span variant, neuron degeneration, pathogen susceptibility increased, peptide uptake by intestinal cell decreased, shortened life span	N.A.	tm4559|Deletion|N.A.|Coding_exon, tm4450|Deletion|N.A.|Coding_exon, gk960707|Deletion|N.A.|Coding_exon, gk963311|Deletion|N.A.|Coding_exon, gk963451|Deletion|N.A.|Coding_exon, gk283677|Substitution|Missense|Coding_exon, gk283678|Substitution|Missense|Coding_exon, gk283679|Substitution|Missense|Coding_exon, gk283680|Substitution|Missense|Coding_exon, gk283681|Substitution|N.A.|N.A., gk873289|Substitution|N.A.|N.A., gk703617|Substitution|Missense|Coding_exon, gk337312|Substitution|Missense|Coding_exon, gk863644|Substitution|Missense|Coding_exon, gk756402|Substitution|Missense|Coding_exon, gk821934|Substitution|Missense|Coding_exon, gk821935|Substitution|Missense|Coding_exon, gk893023|Substitution|Missense|Coding_exon, gk557419|Substitution|Missense|Coding_exon, gk672197|Substitution|Missense|Coding_exon, gk962713|Tandem_duplication|N.A.|Coding_exon, gk964260|Tandem_duplication|N.A.|Coding_exon	srp-6(Genetic), eat-2(Genetic)	intestine, uterus	intestine, OLL, pharyngeal muscle cell, PVD	adult Ce, L2 larva Ce, L3 larva Ce, L4 larva Ce	1-day post-L4 adult hermaphrodite Ce, 2-days post-L4 adult hermaphrodite Ce, 3-days post-L4 adult hermaphrodite Ce, 5-days post-L4 adult hermaphrodite Ce, 7-10 days post-L4 adult hermaphrodite Ce, 10-days post-L4 adult hermaphrodite Ce, 11-15 days post-L4 adult hermaphrodite Ce, 24-cell embryo Ce, 96-cell embryo Ce, adult Ce, adult hermaphrodite Ce, all stages Ce, dauer larva Ce, embryo Ce, L1 larva Ce, L3 larva Ce, L4 larva Ce, larva Ce	N.A.	ENSG00000096088 | ParaSite-Compara, ENSG00000229183 | ParaSite-Compara, ENSG00000196188 | ParaSite-Compara, ENSG00000229859 | ParaSite-Compara, ENSG00000256713 | ParaSite-Compara, ENSG00000143839 | Panther, ENSG00000131400 | Panther, ENSG00000250644 | Panther, ENSG00000117984 | Panther	WBPaper00004299(pmid10854422), WBPaper00005513(pmid12410314), WBPaper00005976(pmid12845331), WBPaper00025088(pmid15837805), WBPaper00027349(pmid16636145), WBPaper00028758(pmid17081123), WBPaper00028966(pmid17199042), WBPaper00030985(pmid17875205), WBPaper00031025(pmid17889653), WBPaper00031238(pmid18028414), WBPaper00035577(pmid20015380), WBPaper00038491(pmid21647448), WBPaper00049828(pmid27405932), WBPaper00050671(pmid28101079)	Concise_description	asp-3 encodes an aspartyl protease homolog that is required, in parallel with ASP-4 but downstream of CLP-1 and TRA-3, for degenerative (necrotic-like) cell death in neurons induced by mutations such as mec-4(d), deg-3(d), or gsa-1(gf).
45	WBGene00006926	vit-2	Live	C42D8.2	9.79257e-07	0.405452	0.621	0.491	0.013218	CELE_C42D8.2	C42D8.2a.1, C42D8.2a.2, C42D8.2b.1, C42D8.2b.2	CE06950, CE41109	P05690, G8JY38	P05690	TF332911	NM_001129645.2, NM_076467.5	NP_001123117.1, NP_508868.1	X -6.188044	life span variant, pathogen susceptibility increased	N.A.	gkDf37|Deletion|N.A.|Coding_exon, gk963311|Deletion|N.A.|Coding_exon, ok5885|Substitution|Missense|Coding_exon, gk279698|Substitution|Missense|Coding_exon, gk279702|Substitution|Missense|Coding_exon, gk279704|Substitution|Missense|Coding_exon, gk279705|Substitution|Missense|Coding_exon, gk279706|Substitution|N.A.|Coding_exon, gk279707|Substitution|Missense|Coding_exon, gk279708|Substitution|Missense|Coding_exon, gk279709|Substitution|Missense|Coding_exon, gk279710|Substitution|Missense|Coding_exon, gk279713|Substitution|Missense|Coding_exon, gk279717|Substitution|Missense|Coding_exon, gk279718|Substitution|Missense|Coding_exon, gk541990|Substitution|Missense|Coding_exon, gk861847|Substitution|Missense|Coding_exon, gk328131|Substitution|Missense|Coding_exon, gk346288|Substitution|Missense|Coding_exon, gk899697|Substitution|Missense|Coding_exon, gk467968|Substitution|Missense|Coding_exon, gk615196|Substitution|Missense|Coding_exon, gk535316|Substitution|Missense|Coding_exon, gk791083|Substitution|Missense|Coding_exon, gk900792|Substitution|Missense|Coding_exon, gk475882|Substitution|Missense|Coding_exon, gk357514|Substitution|Missense|Coding_exon, gk695038|Substitution|Missense|Coding_exon, gk640763|Substitution|Missense|Coding_exon, gk709140|Substitution|Missense|Coding_exon, gk472887|Substitution|Missense|Coding_exon, gk344299|Substitution|Missense|Coding_exon, gk905797|Substitution|Missense|Coding_exon, gk937648|Substitution|Missense|Coding_exon, gk372599|Substitution|Missense|Coding_exon, gk801720|Substitution|Missense|Coding_exon, gk578682|Substitution|Missense|Coding_exon, gk802432|Substitution|Missense|Coding_exon, gk725108|Substitution|Missense|Coding_exon, gk788220|Substitution|Missense|Coding_exon, gk779371|Substitution|Missense|Coding_exon, gk644968|Substitution|Missense|Coding_exon, gk384153|Substitution|Missense|Coding_exon, gk608159|Substitution|Missense|Coding_exon, gk900793|Substitution|Missense|Coding_exon, gk478699|Substitution|Missense|Coding_exon, gk670577|Substitution|N.A.|N.A., h12828|Substitution|Missense|Coding_exon, h11582|Substitution|Missense|Coding_exon, ac3|Substitution|Missense|Coding_exon, gk964260|Tandem_duplication|N.A.|Coding_exon	mab-3(Regulatory), daf-2(Regulatory), daf-16(Regulatory), rnp-7(Genetic), nhr-14(Regulatory), unc-108(Regulatory), tat-1(Regulatory), ets-4(Regulatory), fem-1(Regulatory), pqn-71(Physical), laat-1(Regulatory), vha-19(Regulatory), uso-1(Regulatory), rbpl-1(Regulatory), klf-3(Regulatory), mafr-1(Regulatory), vrp-1(Regulatory), ceh-60(Regulatory), cdf-1(Physical), nab-1(Physical), vit-1(Physical), vit-5(Physical), meg-4(Physical), acs-4(Physical), K07A12.5(Physical), sec-61(Physical), igdb-2(Physical)	embryonic cell, gonad, hermaphrodite, intestine, oocyte, pseudocoelom	amphid sheath cell, dopaminergic neuron, germ line, hermaphrodite-specific, hypodermis, intestine, pharyngeal muscle cell	adult Ce	1-cell embryo Ce, 1-day post-L4 adult hermaphrodite Ce, 2-days post-L4 adult hermaphrodite Ce, 3-days post-L4 adult hermaphrodite Ce, 5-days post-L4 adult hermaphrodite Ce, 6-days post-L4 adult hermaphrodite Ce, 7-10 days post-L4 adult hermaphrodite Ce, 10-days post-L4 adult hermaphrodite Ce, 24-cell embryo Ce, 96-cell embryo Ce, adult Ce, adult hermaphrodite Ce, adult male Ce, all stages Ce, blastula embryo Ce, dauer larva Ce, embryo Ce, L1 larva Ce, L2 larva Ce, L3 larva Ce, L4 larva Ce, larva Ce, oocyte-laying stage adult hermaphrodite Ce	N.A.	ENSG00000188897 | Panther	WBPaper00000783(pmid4022780), WBPaper00000803(pmid3855245), WBPaper00000808(pmid3841791), WBPaper00000873(pmid3735423), WBPaper00001097(pmid3181632), WBPaper00001400(pmid1848665), WBPaper00001415(pmid1904098), WBPaper00001442(pmid1935692), WBPaper00001523(pmid1549118), WBPaper00001567(pmid1302005), WBPaper00001634(pmid1446820), WBPaper00001720(pmid8508027), WBPaper00001722(pmid8514130), WBPaper00001730(pmid8506273), WBPaper00001841(pmid2504925), WBPaper00001864(pmid8264616), WBPaper00002006(pmid8041603), WBPaper00002292(pmid7671015), WBPaper00002295(pmid7585246), WBPaper00002326(pmid7473742), WBPaper00002443(pmid8676742), WBPaper00002463(pmid8634918), WBPaper00003452(pmid9927589), WBPaper00003474(pmid10097120), WBPaper00003617(pmid10419689), WBPaper00004113(pmid10783162), WBPaper00004137(pmid10704412), WBPaper00005055(pmid11703944), WBPaper00005124(pmid11795393), WBPaper00005976(pmid12845331), WBPaper00006195(pmid12904448), WBPaper00006232(pmid14657502), WBPaper00006387(pmid14755799), WBPaper00025088(pmid15837805), WBPaper00026592(pmid21676746), WBPaper00026643(pmid15998808), WBPaper00027024(pmid16404716), WBPaper00028730(pmid17050737), WBPaper00028782(pmid17089718), WBPaper00030825(pmid17604895), WBPaper00031144(pmid17963693), WBPaper00032283(pmid18939953), WBPaper00033090(pmid19381582), WBPaper00039871(pmid21749693), WBPaper00049345(pmid26963674), WBPaper00049383(pmid27017620), WBPaper00049828(pmid27405932), WBPaper00050313(pmid27763516), WBPaper00051022(pmid28369388), WBPaper00053100(pmid23426435)	Concise_description	vit-2 encodes the vitellogenin homolog YP170; vit-2 is expressed in the adult hermaphrodite intestine and VIT-2 is secreted into the pseudocoelomic space before being taken up by developing oocytes; vit-2 expression is regulated in a sex-, stage-, and tissue-specific manner by the ELT-2/GATA and MAB-3 transcription factors.
45	WBGene00012253	clec-50	Live	W04E12.8	3.5286e-06	0.533559	0.171	0.086	0.047629	CELE_W04E12.8	W04E12.8	CE19003	Q9XUL7	Q9XUL7	N.A.	NM_075429.5	NP_507830.1	V 23.265751	N.A.	N.A.	ok2455|Deletion|N.A.|Coding_exon, ok2456|Deletion|N.A.|Coding_exon, gk963304|Deletion|N.A.|Coding_exon, gk265445|Substitution|Missense|Coding_exon, gk265446|Substitution|Missense|Coding_exon, gk265447|Substitution|Missense|Coding_exon, gk265448|Substitution|Missense|Coding_exon, gk265449|Substitution|Missense|Coding_exon, gk265450|Substitution|Missense|Coding_exon, gk908811|Substitution|Missense|Coding_exon, gk371960|Substitution|Missense|Coding_exon, gk903319|Substitution|Missense|Coding_exon, gk323882|Substitution|Missense|Coding_exon, gk692642|Substitution|Missense|Coding_exon, gk398445|Substitution|N.A.|Coding_exon, gk757108|Substitution|Missense|Coding_exon, gk930656|Substitution|Missense|Coding_exon, gk962705|Tandem_duplication|N.A.|Coding_exon, gk963271|Tandem_duplication|N.A.|Coding_exon, gk963489|Tandem_duplication|N.A.|Coding_exon, gk963637|Tandem_duplication|N.A.|Coding_exon, gk963809|Tandem_duplication|N.A.|Coding_exon	N.A.	intestine	ASER, intestine, OLL, pharyngeal muscle cell, PVD	N.A.	1-day post-L4 adult hermaphrodite Ce, 2-days post-L4 adult hermaphrodite Ce, 3-days post-L4 adult hermaphrodite Ce, 5-days post-L4 adult hermaphrodite Ce, 9-days post-L4 adult hermaphrodite Ce, 24-cell embryo Ce, 96-cell embryo Ce, adult Ce, adult hermaphrodite Ce, all stages Ce, dauer larva Ce, embryo Ce, L1 larva Ce, L2 larva Ce, L3 larva Ce, L4 larva Ce, L4-adult lethargus Ce, larva Ce	N.A.	ENSG00000118004 | Inparanoid_8, ENSG00000184374 | Inparanoid_8, ENSG00000165471 | Inparanoid_8, ENSG00000185303 | Inparanoid_8, ENSG00000122852 | Inparanoid_8, ENSG00000153246 | Panther, ENSG00000241399 | Panther, ENSG00000054219 | Panther, ENSG00000011028 | Panther, ENSG00000260314 | Panther	WBPaper00005382(pmid12176330), WBPaper00032258(pmid18848522), WBPaper00038491(pmid21647448)	Automated_description	clec-50 is an ortholog of human PLA2R1 (phospholipase A2 receptor 1) and members of the COLEC (Collectins) family including COLEC11, CD (CD molecules) family including CD302 and SCAR (Scavenger receptors) family including LY75; clec-50 is expressed in the intestine.
45	WBGene00001501	ftn-2	Live	D1037.3	2.2799e-05	0.524112	0.138	0.068	0.307741	CELE_D1037.3	D1037.3.1, D1037.3.2	CE20622	Q9TYS3	Q9TYS3	N.A.	NM_058797.5	NP_491198.1	I -2.933090	drug response variant, organism development variant	N.A.	ok404|Deletion|N.A.|Coding_exon, gk1314|Substitution|Missense|Coding_exon, gk662444|Substitution|Missense|Coding_exon, gk662445|Substitution|Missense|Coding_exon, gk865150|Substitution|Missense|Coding_exon, gk376016|Substitution|Missense|Coding_exon, gk802099|Substitution|Missense|Coding_exon, gk963902|Tandem_duplication|N.A.|Coding_exon, gk964159|Tandem_duplication|N.A.|Coding_exon	bar-1(Genetic), unc-62(Regulatory), hif-1(Regulatory), ima-3(Physical), ftn-1(Physical | Genetic), ZK856.11(Physical), ftn-2(Physical), ftn-2(Physical), gst-33(Physical), nhr-51(Physical), W07G4.5(Physical)	body wall musculature, hypodermis, intestine, pharynx	DA neuron, hypodermis, I5 neuron, intestine, pharyngeal muscle cell, retrovesicular ganglion, SAB, VA neuron	adult Ce, embryo Ce, L1 larva Ce, L2 larva Ce, L3 larva Ce, L4 larva Ce, larva Ce	1-cell embryo Ce, 1-day post-L4 adult hermaphrodite Ce, 2-days post-L4 adult hermaphrodite Ce, 3-days post-L4 adult hermaphrodite Ce, 6-days post-L4 adult hermaphrodite Ce, 7-10 days post-L4 adult hermaphrodite Ce, 10-days post-L4 adult hermaphrodite Ce, 20-days post-L4 adult hermaphrodite Ce, adult Ce, adult hermaphrodite Ce, all stages Ce, blastula embryo Ce, dauer larva Ce, embryo Ce, L1 larva Ce, L2 larva Ce, L3 larva Ce, L4 larva Ce, L4-adult lethargus Ce, larva Ce, oocyte-laying stage adult hermaphrodite Ce	hemochromatosis type 5 | Based on Sequence | DOID:0111031 | ENSEMBL:ENSG00000167996|OMIM:615517, neurodegeneration with brain iron accumulation 3 | Based on Sequence | DOID:0110737 | ENSEMBL:ENSG00000087086|OMIM:606159	ENSG00000132446 | ParaSite-Compara;Inparanoid_8;Panther, ENSG00000167996 | ParaSite-Compara;Inparanoid_8;Panther, ENSG00000087086 | ParaSite-Compara;Panther, ENSG00000181867 | ParaSite-Compara;Inparanoid_8;Panther	WBPaper00005703(pmid12438312), WBPaper00024456(pmid15327944), WBPaper00028919(pmid17175555), WBPaper00031227(pmid18024960), WBPaper00038213(pmid21389771), WBPaper00038491(pmid21647448), WBPaper00039832(pmid21710629), WBPaper00040550(pmid22194696), WBPaper00042178(pmid23533643)	Concise_description	ftn-2 encodes one of two C. elegans ferritin heavy chain homologs; loss of ftn-2 activity via deletion mutation results in slightly lower brood sizes and, under iron stress conditions, slightly faster growth from the L4 to adult stage of development, and slightly reduced lifespan; an ftn-2::gfp reporter fusion is expressed in diverse tissues, including the pharynx, intestine, and hypodermis, and its expression, along with that of ftn-2 mRNA, does not appear to change significantly under iron stress conditions.
45	WBGene00021322	Y34B4A.6	Live	Y34B4A.6	3.92211e-05	0.736779	0.142	0.074	0.529407	CELE_Y34B4A.6	Y34B4A.6	CE30215	Q95Y29	Q95Y29	TF315792	NM_076489.6	NP_508890.2	X -5.924380	N.A.	N.A.	gk963311|Deletion|N.A.|Coding_exon, gk280081|Substitution|N.A.|N.A., gk280082|Substitution|N.A.|N.A., gk280086|Substitution|Missense|Coding_exon, gk280088|Substitution|Missense|Coding_exon, gk280090|Substitution|N.A.|Coding_exon, gk635396|Substitution|N.A.|N.A., gk411427|Substitution|Missense|Coding_exon, gk734612|Substitution|Missense|Coding_exon, gk630814|Substitution|Missense|Coding_exon, h10695|Substitution|N.A.|N.A., gk963710|Tandem_duplication|N.A.|Coding_exon, gk964260|Tandem_duplication|N.A.|Coding_exon	N.A.	N.A.	germ line, intestine, OLL, pharyngeal muscle cell, PVD	N.A.	1-day post-L4 adult hermaphrodite Ce, 2-days post-L4 adult hermaphrodite Ce, 7-10 days post-L4 adult hermaphrodite Ce, 24-cell embryo Ce, 96-cell embryo Ce, adult Ce, adult hermaphrodite Ce, all stages Ce, blastula embryo Ce, dauer larva Ce, embryo Ce, L1 larva Ce, L2 larva Ce, L3 larva Ce, L4 larva Ce, larva Ce	N.A.	N.A.	N.A.	Automated_description	Microarray and RNA sequencing studies indicate that Y34B4A.6 is affected by Methylmercuric chloride, Rotenone, D-glucopyranose, and Colistin; proteomic, tiling array, and RNA sequencing studies indicate that Y34B4A.6 is enriched in the germ line, intestine, and pharyngeal muscle cell and in the PVD and OLL neurons.
45	WBGene00004412	rpl-1	Live	Y71F9AL.13	5.16263e-05	0.531904	0.121	0.059	0.696852	rpl-10a, CELE_Y71F9AL.13	Y71F9AL.13c, Y71F9AL.13d, Y71F9AL.13a.1, Y71F9AL.13a.2, Y71F9AL.13b.1, Y71F9AL.13b.2, Y71F9AL.13b.3, Y71F9AL.13b.4, Y71F9AL.13b.5, Y71F9AL.13b.6, Y71F9AL.13b.7	CE25552, CE28379	Q9N4I4, Q95Y46	Q9N4I4	TF300791	NR_002353.1, NR_002354.1, NM_058660.5, NM_058661.6	NP_491062.1, NP_491061.1	I -5.308615	apoptosis fails to occur, apoptosis reduced, avoids bacterial lawn, diplotene absent during oogenesis, embryo osmotic integrity defective early emb, embryonic lethal, extended life span, germ cell compartment expansion absent, germ cell compartment expansion variant, gonad small, gonad vesiculated, growth variant, intestinal degeneration, larval arrest, maternal sterile, no oocytes, nuclei small, oocyte number decreased, pachytene progression during oogenesis variant, pachytene region organization variant, rachis absent, rachis morphology variant, rachis narrow, slow growth, sterile, transgene expression increased, transgene expression reduced	lethal, sterile	tm6320|Deletion|N.A.|Coding_exon, gk106145|Substitution|Missense|Coding_exon, gk106146|Substitution|Missense|Coding_exon, gk825607|Substitution|Missense|Coding_exon, gk962616|Tandem_duplication|N.A.|Coding_exon, gk963902|Tandem_duplication|N.A.|Coding_exon, gk964159|Tandem_duplication|N.A.|Coding_exon	ire-1(Genetic), hsp-4(Regulatory), rpl-13(Physical), rpl-36.A(Physical)	N.A.	germ line	N.A.	1-cell embryo Ce, 1-day post-L4 adult hermaphrodite Ce, 2-days post-L4 adult hermaphrodite Ce, 3-days post-L4 adult hermaphrodite Ce, 6-days post-L4 adult hermaphrodite Ce, 10-days post-L4 adult hermaphrodite Ce, 11-15 days post-L4 adult hermaphrodite Ce, 16-18 days post-L4 adult hermaphrodite Ce, 20-days post-L4 adult hermaphrodite Ce, adult Ce, adult hermaphrodite Ce, all stages Ce, dauer larva Ce, embryo Ce, L1 larva Ce, L2 larva Ce, L3 larva Ce, L4 larva Ce, oocyte-laying stage adult hermaphrodite Ce	N.A.	ENSG00000198755 | ParaSite-Compara;Panther, ENSG00000169288 | Panther	WBPaper00024704(pmid15654727), WBPaper00038491(pmid21647448), WBPaper00049366(pmid26961311), WBPaper00049828(pmid27405932)	Concise_description	rpl-1 encodes a large ribosomal subunit L10a protein; by homology, RPL-1 is predicted to function in protein biosynthesis; in C. elegans, RPL-1 activity is essential for embryonic development.
45	WBGene00000221	atf-5	Live	T04C10.4	6.03573e-05	0.556174	0.146	0.077	0.814703	CELE_T04C10.4	T04C10.4b, T04C10.4a.1, T04C10.4a.2	CE06355, CE52492	Q22156	Q22156	N.A.	NM_078055.4	NP_510456.1	X 21.368700	N.A.	N.A.	ok576|Deletion|N.A.|N.A., tm4212|Deletion|N.A.|Coding_exon, tm4397|Deletion|N.A.|Coding_exon, gk963311|Deletion|N.A.|Coding_exon, otn16878|Substitution|N.A.|N.A., otn16879|Substitution|Missense|Coding_exon, otn16881|Substitution|N.A.|N.A., otn16882|Substitution|N.A.|N.A., gk690661|Substitution|N.A.|N.A., gk479673|Substitution|N.A.|N.A., gk687847|Substitution|N.A.|N.A., gk608237|Substitution|N.A.|N.A., gk740485|Substitution|Missense|Coding_exon, gk672274|Substitution|Missense|Coding_exon, gk523122|Substitution|N.A.|Coding_exon, gk927304|Substitution|Missense|Coding_exon, gk448767|Substitution|Missense|Coding_exon, gk388547|Substitution|Missense|Coding_exon, gk762274|Substitution|Missense|Coding_exon, gk780171|Substitution|Missense|Coding_exon, h8624|Substitution|N.A.|N.A., h11150|Substitution|N.A.|N.A., gk962707|Tandem_duplication|N.A.|Coding_exon, gk963581|Tandem_duplication|N.A.|Coding_exon, gk963810|Tandem_duplication|N.A.|Coding_exon, gk964028|Tandem_duplication|N.A.|Coding_exon, gk964029|Tandem_duplication|N.A.|Coding_exon, gk964260|Tandem_duplication|N.A.|Coding_exon	cebp-2(Physical), aha-1(Physical), nhr-105(Physical), nhr-138(Physical), zip-11(Physical), zip-7(Physical), ztf-15(Physical)	N.A.	ASER, body wall musculature, coelomocyte, intestine, muscle cell, OLL, PLM, PVD	N.A.	1-cell embryo Ce, 1-day post-L4 adult hermaphrodite Ce, 2-days post-L4 adult hermaphrodite Ce, 2-fold embryo Ce, 3-fold embryo Ce, 6-days post-L4 adult hermaphrodite Ce, 7-10 days post-L4 adult hermaphrodite Ce, adult Ce, adult hermaphrodite Ce, all stages Ce, blastula embryo Ce, dauer larva Ce, embryo Ce, L1 larva Ce, L2 larva Ce, L3 larva Ce, L4 larva Ce	N.A.	ENSG00000128272 | Panther, ENSG00000169136 | Panther	WBPaper00032230(pmid18824511)	Concise_description	atf-5 encodes a homolog of the mammalian bZIP transcription factors ATF4 and ATF5, analogous to GCN4 in S. cerevisiae; like like ATF4 and GCN4, atf-5 has an extensive 5' UTR with one 37-residue uORF; ATF4 is poorly translated in unstressed cells but well-translated during ER stress, amino acid starvation, or arsenite treatment; possibly atf-5 is also translationally regulated in a way similar to ATF4.
45	WBGene00015913	C17F4.7	Live	C17F4.7	6.96733e-05	0.605007	0.412	0.302	0.94045	CELE_C17F4.7	C17F4.7.1, C17F4.7.2	CE27076	Q9BKP8	Q9BKP8	TF315552	NM_062086.7	NP_494487.1	II -7.320141	N.A.	N.A.	tm3666|Deletion|N.A.|Coding_exon, gk963053|Deletion|N.A.|Coding_exon, tm6772|Deletion|N.A.|Coding_exon, gk770410|Substitution|N.A.|N.A., gk418730|Substitution|Missense|Coding_exon, gk724152|Substitution|Missense|Coding_exon, gk688395|Substitution|Missense|Coding_exon, gk963801|Tandem_duplication|N.A.|Coding_exon, gk964209|Tandem_duplication|N.A.|Coding_exon, gk964210|Tandem_duplication|N.A.|Coding_exon, gk964317|Tandem_duplication|N.A.|Coding_exon	N.A.	N.A.	DA neuron, I5 neuron, intestine, pharyngeal muscle cell, retrovesicular ganglion, SAB, VA neuron	N.A.	1-cell embryo Ce, 1-day post-L4 adult hermaphrodite Ce, 2-days post-L4 adult hermaphrodite Ce, 4-days post-L4 adult hermaphrodite Ce, 5-days post-L4 adult hermaphrodite Ce, 6-days post-L4 adult hermaphrodite Ce, 7-10 days post-L4 adult hermaphrodite Ce, 24-cell embryo Ce, 96-cell embryo Ce, adult Ce, adult hermaphrodite Ce, all stages Ce, blastula embryo Ce, dauer larva Ce, embryo Ce, L1 larva Ce, L2 larva Ce, L3 larva Ce, L4 larva Ce, larva Ce	N.A.	N.A.	N.A.	Automated_description	Microarray and RNA sequencing studies indicate that C17F4.7 is affected by Cholesterol, Lathosterol, Heme, Methylmercury hydroxide, Mianserin, D-glucopyranose, Cadmium, Chlorpyrifos, Diazinon, Colistin, and Tyrosol; tiling array, RNA sequencing, and microarray studies indicate that C17F4.7 is enriched in the intestine and pharyngeal muscle cell and in the I5, DA, SAB, and retrovesicular ganglion.
45	WBGene00000784	cpr-4	Live	F44C4.3	9.22597e-05	0.590602	0.117	0.057	1	CELE_F44C4.3	F44C4.3	CE07251	P43508	P43508	TF314576	NM_072281.5	NP_504682.1	V 0.113422	N.A.	N.A.	tm3718|Deletion|N.A.|Coding_exon, gk963660|Deletion|N.A.|Coding_exon, ttTi6945|Insertion|N.A.|Coding_exon, gk1533|Substitution|N.A.|N.A., gk237663|Substitution|Missense|Coding_exon, gk926001|Substitution|N.A.|N.A., gk414271|Substitution|Missense|Coding_exon, gk344720|Substitution|N.A.|Coding_exon, gk639933|Substitution|Missense|Coding_exon, gk476727|Substitution|Missense|Coding_exon, gk381558|Substitution|Missense|Coding_exon, gk758168|Substitution|Missense|Coding_exon, gk963041|Tandem_duplication|N.A.|Coding_exon, gk963042|Tandem_duplication|N.A.|Coding_exon, gk963301|Tandem_duplication|N.A.|Coding_exon, gk963553|Tandem_duplication|N.A.|Coding_exon, gk963850|Tandem_duplication|N.A.|Coding_exon, gk964259|Tandem_duplication|N.A.|Coding_exon, gk964351|Tandem_duplication|N.A.|Coding_exon	N.A.	intestine	coelomocyte, intestine, OLL, PVD	adult Ce, embryo Ce, L1 larva Ce, L2 larva Ce, L3 larva Ce, L4 larva Ce, larva Ce	1-day post-L4 adult hermaphrodite Ce, 2-days post-L4 adult hermaphrodite Ce, 3-days post-L4 adult hermaphrodite Ce, 4-days post-L4 adult hermaphrodite Ce, 5-days post-L4 adult hermaphrodite Ce, 6-days post-L4 adult hermaphrodite Ce, 7-10 days post-L4 adult hermaphrodite Ce, 10-days post-L4 adult hermaphrodite Ce, 20-days post-L4 adult hermaphrodite Ce, 24-cell embryo Ce, 96-cell embryo Ce, adult Ce, adult hermaphrodite Ce, all stages Ce, dauer larva Ce, embryo Ce, L1 larva Ce, L2 larva Ce, L3 larva Ce, L4 larva Ce, larva Ce	N.A.	ENSG00000164733 | ParaSite-Compara;Panther	WBPaper00002373(pmid8561899), WBPaper00025192(pmid15893731), WBPaper00038491(pmid21647448), WBPaper00040135(pmid21874007), WBPaper00049828(pmid27405932), WBPaper00051521(pmid28723894)	Concise_description	cpr-4 encodes a cathepsin B-like cysteine protease expressed at all life stages.
45	WBGene00003902	pab-1	Live	Y106G6H.2	0.000214539	0.458105	0.217	0.135	1	CELE_Y106G6H.2	Y106G6H.2b.1, Y106G6H.2b.2, Y106G6H.2a.1, Y106G6H.2a.2, Y106G6H.2a.3, Y106G6H.2a.4, Y106G6H.2a.5, Y106G6H.2c.1, Y106G6H.2c.2, Y106G6H.2c.3, Y106G6H.2c.4	CE20412, CE36227, CE36228	Q7K797, Q7K798, Q9U302	Q9U302	TF300458	NM_001026538.4, NM_001026539.3, NM_001026540.4	NP_001021711.1, NP_001021709.1, NP_001021710.1	I 5.025026	avoids bacterial lawn, body wall muscle sarcomere morphology variant, cell membrane organization biogenesis variant, cell proliferation increased, chromosome condensation variant, diplotene progression during oogenesis variant, early larval arrest, embryo osmotic integrity defective early emb, embryonic lethal, endosome biogenesis variant, excess intestinal cells, exploded through vulva, extended life span, fewer germ cells, germ cell compartment expansion variant, germ cell compartment morphology variant, germ cell compartment multinucleate, germ cell partition morphology variant, germline nuclear positioning variant, gonad morphology variant, gonad vesiculated, growth variant, larval arrest, lysosome organization biogenesis variant, lysosome-related organelle morphology variant, maternal sterile, mitochondria alignment variant, no induction of antimicrobial peptide expression after infection, nuclear appearance variant, nuclei small, oocyte accumulation, oocyte morphology variant, oocyte septum formation variant, oocytes small, organism morphology variant, pachytene region organization variant, pattern of transgene expression variant, protein expression reduced, protruding vulva, RAB-11 recycling endosome localization variant, RAB-11 recycling endosome morphology variant, rachis narrow, receptor mediated endocytosis defective, reduced brood size, reproductive system morphology variant, slow growth, sterile, sterile progeny, transgene subcellular localization variant, transposon silencing variant	germline proliferation variant, sterile	ok1656|Deletion|N.A.|Coding_exon, gk940272|Deletion|N.A.|Coding_exon, gk940273|Deletion|N.A.|Coding_exon, ar232|Substitution|N.A.|Coding_exon, bn116|Substitution|N.A.|Coding_exon, gk120658|Substitution|N.A.|N.A., gk120661|Substitution|Missense|Coding_exon, gk120662|Substitution|Missense|Coding_exon, gk120665|Substitution|N.A.|N.A., gk412392|Substitution|N.A.|N.A., gk465976|Substitution|N.A.|N.A., gk661238|Substitution|N.A.|Coding_exon, gk321703|Substitution|Missense|Coding_exon, gk703108|Substitution|Missense|Coding_exon, gk478301|Substitution|Missense|Coding_exon, gk659614|Substitution|Missense|Coding_exon, gk498438|Substitution|Missense|Coding_exon, gk871290|Substitution|Missense|Coding_exon, gk336403|Substitution|N.A.|N.A., gk859012|Substitution|N.A.|N.A., gk852004|Substitution|N.A.|N.A., gk807973|Substitution|N.A.|N.A., gk654721|Substitution|N.A.|N.A., gk696559|Substitution|N.A.|N.A., gk660730|Substitution|N.A.|N.A., gk962706|Tandem_duplication|N.A.|Coding_exon, gk962858|Tandem_duplication|N.A.|Coding_exon, gk963849|Tandem_duplication|N.A.|Coding_exon, gk963902|Tandem_duplication|N.A.|Coding_exon	pab-2(Genetic), ain-1(Physical), rec-8(Regulatory), glp-1(Regulatory), rme-2(Regulatory), msp-152(Regulatory), ain-2(Physical), sup-26(Physical), kle-2(Physical), car-1(Physical), skp-1(Physical), szy-20(Physical), pri-1(Physical), cgh-1(Physical)	intestine, neuron	body wall muscle cell, dopaminergic neuron, germ line, hypodermis, neuron, OLL, PVD	N.A.	1-cell embryo Ce, 1-day post-L4 adult hermaphrodite Ce, 2-days post-L4 adult hermaphrodite Ce, 6-days post-L4 adult hermaphrodite Ce, 7-10 days post-L4 adult hermaphrodite Ce, 11-15 days post-L4 adult hermaphrodite Ce, adult Ce, adult hermaphrodite Ce, adult male Ce, all stages Ce, dauer larva Ce, embryo Ce, L1 larva Ce, L2 larva Ce, L3 larva Ce, L4 larva Ce, larva Ce, oocyte-laying stage adult hermaphrodite Ce	N.A.	ENSG00000151846 | ParaSite-Compara;Inparanoid_8, ENSG00000254535 | ParaSite-Compara;Panther, ENSG00000090621 | ParaSite-Compara;Inparanoid_8;Panther, ENSG00000101104 | ParaSite-Compara;Inparanoid_8, ENSG00000174740 | ParaSite-Compara;Panther, ENSG00000070756 | ParaSite-Compara;Inparanoid_8	WBPaper00006028(pmid12906791), WBPaper00024364(pmid15342467), WBPaper00024924(pmid15687263), WBPaper00024994(pmid15693946), WBPaper00026640(pmid15996007), WBPaper00026846(pmid16207815), WBPaper00028381(pmid16884526), WBPaper00032091(pmid18692039), WBPaper00032097(pmid18695045), WBPaper00036731(pmid20680489), WBPaper00037660(pmid20921392), WBPaper00038491(pmid21647448), WBPaper00044501(pmid24258276), WBPaper00044625(pmid24367695), WBPaper00049490(pmid27067626), WBPaper00049496(pmid27095199), WBPaper00053121(pmid28956717)	Concise_description	pab-1 encodes a polyadenylate-binding protein (i.e., poly(A)-binding protein, or PAB); pab-1 is essential for germline proliferation, regulation of adult lifespan, and normal body size; PAB-1 forms a complex with ATX-2, the C. elegans ataxin 2 ortholog, which is also required for germline development; PAB-1 has been successfully used as an epitope-tagged transgenic reagent for tissue-specific isolation of mRNAs.
45	WBGene00012608	hphd-1	Live	Y38F1A.6	0.000305514	0.614536	0.242	0.157	1	CELE_Y38F1A.6	Y38F1A.6.1, Y38F1A.6.2, Y38F1A.6.3, Y38F1A.6.4, Y38F1A.6.5, Y38F1A.6.6, Y38F1A.6.7	CE24222	Q9U2M4	Q9U2M4	TF105710	NM_064363.4	NP_496764.1	II 13.368800	N.A.	N.A.	gk963053|Deletion|N.A.|Coding_exon, gk158510|Substitution|Missense|Coding_exon, gk158512|Substitution|Missense|Coding_exon, gk158513|Substitution|Missense|Coding_exon, gk158514|Substitution|N.A.|N.A., gk363496|Substitution|N.A.|N.A., gk598326|Substitution|N.A.|Coding_exon, gk332941|Substitution|Missense|Coding_exon, gk510681|Substitution|Missense|Coding_exon, gk701157|Substitution|Missense|Coding_exon, gk866724|Substitution|Missense|Coding_exon, gk604852|Substitution|Missense|Coding_exon, gk885326|Substitution|Missense|Coding_exon, gk936065|Substitution|Missense|Coding_exon, gk375352|Substitution|Missense|Coding_exon, gk488604|Substitution|N.A.|N.A., gk661351|Substitution|N.A.|N.A., gk438825|Substitution|N.A.|N.A., h9219|Substitution|Missense|Coding_exon, gk962526|Tandem_duplication|N.A.|Coding_exon, gk962527|Tandem_duplication|N.A.|Coding_exon, gk962684|Tandem_duplication|N.A.|Coding_exon, gk963801|Tandem_duplication|N.A.|Coding_exon	N.A.	anal depressor muscle, body wall musculature, hypodermis, intestine, pharynx, reproductive system, vulva	anal depressor muscle, body wall musculature, cephalic sheath cell, coelomocyte, intestine, pharynx, vulval muscle	adult Ce, larva Ce	1-cell embryo Ce, 1-day post-L4 adult hermaphrodite Ce, 2-days post-L4 adult hermaphrodite Ce, 3-days post-L4 adult hermaphrodite Ce, 4-cell embryo Ce, 5-days post-L4 adult hermaphrodite Ce, 6-days post-L4 adult hermaphrodite Ce, 7-10 days post-L4 adult hermaphrodite Ce, 10-days post-L4 adult hermaphrodite Ce, 11-15 days post-L4 adult hermaphrodite Ce, 20-days post-L4 adult hermaphrodite Ce, 24-cell embryo Ce, 96-cell embryo Ce, adult Ce, adult hermaphrodite Ce, all stages Ce, dauer larva Ce, embryo Ce, L1 larva Ce, L2 larva Ce, L3 larva Ce, L4 larva Ce, L4 larva male Ce	N.A.	ENSG00000147576 | ParaSite-Compara;Inparanoid_8;Panther	WBPaper00038491(pmid21647448), WBPaper00049828(pmid27405932)	Automated_description	hphd-1 is an ortholog of human ADHFE1 (alcohol dehydrogenase, iron containing 1); hphd-1 is predicted to have metal ion binding activity and oxidoreductase activity, based on protein domain information; hphd-1 is expressed in the pharynx, anal depressor muscle, hypodermis, reproductive system, intestine, and the body wall musculature.
45	WBGene00022642	lipl-5	Live	ZK6.7	0.000411162	0.495251	0.121	0.064	1	CELE_ZK6.7	ZK6.7b, ZK6.7a.1, ZK6.7a.2, ZK6.7c.1, ZK6.7c.2, ZK6.7d	CE18444, CE50798, CE50743	A0A0K3AYF1, A0A0K3AW68, O61866	O61866	N.A.	NM_070783.3, NM_001313370.1, NM_001313369.1, NR_132475.1	NP_001300299.1, NP_503184.1, NP_001300298.1	V -20.000000	fat content reduced, high incidence male progeny, peptide uptake by intestinal cell decreased	N.A.	gk224393|Substitution|N.A.|N.A., gk224394|Substitution|N.A.|N.A., gk224399|Substitution|Missense|Coding_exon, gk224401|Substitution|N.A.|N.A., gk384717|Substitution|N.A.|N.A., gk492228|Substitution|Missense|Coding_exon, gk641038|Substitution|Missense|Coding_exon, gk600689|Substitution|Missense|Coding_exon, gk820167|Substitution|Missense|Coding_exon, gk502833|Substitution|Missense|Coding_exon, gk841083|Substitution|Missense|Coding_exon, gk463584|Substitution|Missense|Coding_exon, gk898341|Substitution|Missense|Coding_exon, gk807108|Substitution|Missense|Coding_exon, gk747041|Substitution|N.A.|N.A., gk963027|Tandem_duplication|N.A.|Coding_exon, gk963591|Tandem_duplication|N.A.|Coding_exon, gk963850|Tandem_duplication|N.A.|Coding_exon, gk963889|Tandem_duplication|N.A.|Coding_exon	mxl-3(Regulatory)	intestine	DA neuron, I5 neuron, intestine, pharyngeal muscle cell, retrovesicular ganglion, SAB, VA neuron	N.A.	1-cell embryo Ce, 1-day post-L4 adult hermaphrodite Ce, 2-days post-L4 adult hermaphrodite Ce, 3-days post-L4 adult hermaphrodite Ce, 7-10 days post-L4 adult hermaphrodite Ce, 24-cell embryo Ce, 96-cell embryo Ce, adult Ce, adult hermaphrodite Ce, all stages Ce, blastula embryo Ce, embryo Ce, L1 larva Ce, L2 larva Ce, L3 larva Ce, L4 larva Ce, larva Ce	autosomal recessive congenital ichthyosis 8 | Based on Sequence | DOID:0060717 | ENSEMBL:ENSG00000204020|OMIM:613943	ENSG00000182333 | ParaSite-Compara;Inparanoid_8, ENSG00000204020 | ParaSite-Compara;Inparanoid_8, ENSG00000204021 | ParaSite-Compara;Inparanoid_8, ENSG00000107798 | ParaSite-Compara;Inparanoid_8, ENSG00000173239 | ParaSite-Compara;Inparanoid_8, ENSG00000204022 | ParaSite-Compara;Inparanoid_8	WBPaper00005382(pmid12176330), WBPaper00029387(pmid17499272), WBPaper00038491(pmid21647448), WBPaper00042257(pmid23496871), WBPaper00042295(pmid23604316), WBPaper00042442(pmid23715261), WBPaper00044217(pmid24056462)	Concise_description	lipl-5 encodes a lipase; lipl-5 is expressed in the intestine and its expression is negatively regulated in well-fed animals by MXL-3; lipl-5 expression is induced upon bacterial infection.
45	WBGene00000788	cpz-1	Live	F32B5.8	0.000549039	0.374309	0.225	0.147	1	CELE_F32B5.8	F32B5.8a, F32B5.8b.1, F32B5.8b.2, F32B5.8b.3	CE36646, CE50019	G5EGP8, A0A078BPL2	G5EGP8	N.A.	NM_058622.5, NM_001306462.1	NP_491023.2, NP_001293391.1	I -7.972793	embryonic lethal, larval arrest, molt defect, organism morphology variant	N.A.	ok497|Deletion|N.A.|Coding_exon, tm10570|Deletion|N.A.|Coding_exon, cxTi10796|Insertion|N.A.|N.A., gk105752|Substitution|Missense|Coding_exon, gk105753|Substitution|Missense|Coding_exon, gk878938|Substitution|Missense|Coding_exon, gk750281|Substitution|N.A.|Coding_exon, gk752497|Substitution|Missense|Coding_exon, gk797933|Substitution|Missense|Coding_exon, gk962616|Tandem_duplication|N.A.|Coding_exon, gk963902|Tandem_duplication|N.A.|Coding_exon, gk964159|Tandem_duplication|N.A.|Coding_exon, gk964303|Tandem_duplication|N.A.|Coding_exon	N.A.	cuticle, gonad, hyp4, hyp5, hyp6, hyp7 syncytium, hyp8, hyp9, hyp10, hyp11, hyp12, intestine, pharynx, vulva	AFD, intestine, pharyngeal muscle cell	adult Ce, embryo Ce, L1 larva Ce, L2 larva Ce, L3 larva Ce, L4 larva Ce	1-cell embryo Ce, 1-day post-L4 adult hermaphrodite Ce, 2-days post-L4 adult hermaphrodite Ce, 3-days post-L4 adult hermaphrodite Ce, 3-fold embryo Ce, 7-10 days post-L4 adult hermaphrodite Ce, 10-days post-L4 adult hermaphrodite Ce, 20-days post-L4 adult hermaphrodite Ce, 24-cell embryo Ce, adult Ce, adult hermaphrodite Ce, all stages Ce, blastula embryo Ce, dauer larva Ce, embryo Ce, L1 larva Ce, L2 larva Ce, L3 larva Ce, L4 larva Ce, larva Ce, oocyte-laying stage adult hermaphrodite Ce	N.A.	ENSG00000101160 | Inparanoid_8;Panther	WBPaper00006379(pmid14630920), WBPaper00027761(pmid16857685), WBPaper00038491(pmid21647448)	Concise_description	cpz-1 encodes a homolog of cathepsin z-like cysteine protease cyclically expressed in hypodermal cells throughout development (along with adult gonad and pharynx) and required for normal molting; CPZ-1 protein is present in cuticle regions shortly before their degradation during ecydsis, and this expression pattern is conserved in Onchocerca volvulus; cpz-1(ok497) and cpz-1(RNAi) worms have defective molting, along with misshapen heads and tails, defective gonads, and embryonic lethality.
45	WBGene00018811	pmt-2	Live	F54D11.1	0.000759646	0.261467	0.454	0.351	1	CELE_F54D11.1	F54D11.1	CE11068	Q22993	Q22993	TF314690	NM_071847.6	NP_504248.1	V -4.912653	early larval arrest, lethal, sterile	N.A.	ok2419|Deletion|N.A.|Coding_exon, gk233315|Substitution|N.A.|N.A., gk233322|Substitution|Missense|Coding_exon, gk233324|Substitution|Missense|Coding_exon, gk233325|Substitution|Missense|Coding_exon, gk332232|Substitution|N.A.|N.A., gk885963|Substitution|Missense|Coding_exon, gk874249|Substitution|Missense|Coding_exon, gk902728|Substitution|Missense|Coding_exon, gk324470|Substitution|Missense|Coding_exon, gk830367|Substitution|Missense|Coding_exon, gk319646|Substitution|Missense|Coding_exon, gk526014|Substitution|Missense|Coding_exon, gk777646|Substitution|Missense|Coding_exon, gk410625|Substitution|Missense|Coding_exon, gk963301|Tandem_duplication|N.A.|Coding_exon, gk963553|Tandem_duplication|N.A.|Coding_exon, gk963591|Tandem_duplication|N.A.|Coding_exon, gk963850|Tandem_duplication|N.A.|Coding_exon, gk964259|Tandem_duplication|N.A.|Coding_exon, gk964351|Tandem_duplication|N.A.|Coding_exon	N.A.	N.A.	intestine, PLM	N.A.	1-day post-L4 adult hermaphrodite Ce, 2-days post-L4 adult hermaphrodite Ce, 3-days post-L4 adult hermaphrodite Ce, 4-cell embryo Ce, 5-days post-L4 adult hermaphrodite Ce, 6-days post-L4 adult hermaphrodite Ce, 7-10 days post-L4 adult hermaphrodite Ce, 10-days post-L4 adult hermaphrodite Ce, 11-15 days post-L4 adult hermaphrodite Ce, adult Ce, adult hermaphrodite Ce, all stages Ce, dauer larva Ce, embryo Ce, L1 larva Ce, L2 larva Ce, L3 larva Ce, L4 larva Ce, larva Ce	N.A.	ENSG00000185432 | Panther, ENSG00000170439 | Panther	WBPaper00027622(pmid16681378), WBPaper00029127(pmid17313371), WBPaper00044448(pmid24218109), WBPaper00048598(pmid17474710), WBPaper00050085(pmid27605519)	Concise_description	pmt-2 encodes an experimentally validated N-methyltransferase required for phosphocholine biosynthesis and viability; PMT-2 lacks known mammalian orthologs, but has orthologs in parasitic nematodes, fish, amphibians, echinoderms, plants, alveolata, and bacteria; PMT-2 is distantly paralogous to PMT-1; PMT-2 has a single C-terminal methyltransferase domain, unlike plant enzymes that have two tandem domains, and catalyses only two of three steps in phosphocholine biosynthesis (methylation of phosphomonomethylethanolamine [P-MME] to phosphodimethylethanolamine [P-DME] and of P-DME to phosphocholine, but not methylation of phosphoethanolamine to P-MME); pmt-2(RNAi) animals are unable to progress past the L1 larval stage, but can be rescued by choline in their food media; PMT-2 binds its substrates in random order, and is competitively inhibited by phosphocholine; given its phylogenetic and enzymatic specificity, coupled with its inviable RNAi phenotype, PMT-1 is a plausible target for nematicides.
45	WBGene00000217	asp-4	Live	R12H7.2	0.00109224	0.333453	0.108	0.058	1	CELE_R12H7.2	R12H7.2	CE03567	Q21966	Q21966	N.A.	NM_077790.5	NP_510191.1	X 10.383670	cell death variant, hypoosmotic shock hypersensitive, lethal, necrotic cell death variant, neuron degeneration, protein aggregation variant, protein degradation variant, transgene subcellular localization variant	N.A.	ok2693|Deletion|N.A.|Coding_exon, gk963311|Deletion|N.A.|Coding_exon, gk298119|Substitution|Missense|Coding_exon, gk298121|Substitution|Missense|Coding_exon, gk298122|Substitution|Missense|Coding_exon, gk298123|Substitution|Missense|Coding_exon, gk298125|Substitution|Missense|Coding_exon, gk562073|Substitution|Missense|Coding_exon, gk516613|Substitution|Missense|Coding_exon, gk721088|Substitution|Missense|Coding_exon, gk637622|Substitution|Missense|Coding_exon, gk637623|Substitution|N.A.|Coding_exon, gk764681|Substitution|N.A.|Coding_exon, gk743222|Substitution|Missense|Coding_exon, gk837319|Substitution|Missense|Coding_exon, gk962707|Tandem_duplication|N.A.|Coding_exon, gk963581|Tandem_duplication|N.A.|Coding_exon, gk963810|Tandem_duplication|N.A.|Coding_exon, gk964028|Tandem_duplication|N.A.|Coding_exon, gk964029|Tandem_duplication|N.A.|Coding_exon, gk964260|Tandem_duplication|N.A.|Coding_exon	mec-4(Genetic), vit-6(Physical)	N.A.	germ line, intestine, muscle cell	N.A.	1-cell embryo Ce, 1-day post-L4 adult hermaphrodite Ce, 2-days post-L4 adult hermaphrodite Ce, 3-fold embryo Ce, 4-cell embryo Ce, 5-days post-L4 adult hermaphrodite Ce, 6-days post-L4 adult hermaphrodite Ce, 7-10 days post-L4 adult hermaphrodite Ce, 10-days post-L4 adult hermaphrodite Ce, 11-15 days post-L4 adult hermaphrodite Ce, 20-days post-L4 adult hermaphrodite Ce, 24-cell embryo Ce, adult Ce, adult hermaphrodite Ce, all stages Ce, dauer larva Ce, embryo Ce, L1 larva Ce, L2 larva Ce, L3 larva Ce, L4 larva Ce, larva Ce, oocyte-laying stage adult hermaphrodite Ce	N.A.	ENSG00000117984 | Inparanoid_8;Panther, ENSG00000143839 | Panther, ENSG00000131400 | Panther, ENSG00000250644 | Panther	WBPaper00004299(pmid10854422), WBPaper00005513(pmid12410314), WBPaper00025088(pmid15837805), WBPaper00027349(pmid16636145), WBPaper00028758(pmid17081123), WBPaper00028966(pmid17199042), WBPaper00030985(pmid17875205), WBPaper00031025(pmid17889653), WBPaper00031045(pmid17901876), WBPaper00035577(pmid20015380), WBPaper00038491(pmid21647448), WBPaper00041729(pmid23152843), WBPaper00045607(pmid25114220), WBPaper00050671(pmid28101079)	Concise_description	asp-4 encodes an aspartyl protease homolog that is required, in parallel with ASP-3 but downstream of CLP-1 and TRA-3, for degenerative (necrotic-like) cell death in neurons induced by mutations such as mec-4(d), deg-3(d), or gsa-1(gf).
45	WBGene00022497	Y119D3B.21	Live	Y119D3B.21	0.00175799	0.396277	0.117	0.066	1	CELE_Y119D3B.21	Y119D3B.21	CE29608	Q95Y68	Q95Y68	N.A.	NM_064949.4	NP_497350.1	III -22.600370	sick	N.A.	gk657834|Substitution|Missense|Coding_exon, gk962532|Tandem_duplication|N.A.|Coding_exon, gk963623|Tandem_duplication|N.A.|Coding_exon, gk963913|Tandem_duplication|N.A.|Coding_exon, gk964281|Tandem_duplication|N.A.|Coding_exon	N.A.	N.A.	ASER, BAG, DA neuron, I5 neuron, intestine, pharyngeal muscle cell, Psub1, retrovesicular ganglion, SAB, VA neuron	N.A.	1-day post-L4 adult hermaphrodite Ce, 2-cell embryo Ce, 2-days post-L4 adult hermaphrodite Ce, 3-days post-L4 adult hermaphrodite Ce, 4-days post-L4 adult hermaphrodite Ce, 5-days post-L4 adult hermaphrodite Ce, 7-10 days post-L4 adult hermaphrodite Ce, 24-cell embryo Ce, 96-cell embryo Ce, adult Ce, adult hermaphrodite Ce, all stages Ce, blastula embryo Ce, dauer larva Ce, embryo Ce, L1 larva Ce, L2 larva Ce, L3 larva Ce, L4 larva Ce	N.A.	N.A.	N.A.	Automated_description	RNA sequencing and microarray studies indicate that Y119D3B.21 is affected by 1-methylnicotinamide, Mianserin, D-glucopyranose, D-glucose, Atrazine, Colistin, and Sirolimus; sage analysis, tiling array, RNA sequencing, and microarray studies indicate that Y119D3B.21 is enriched in the intestine, pharyngeal muscle cell, and Psub1 and in the DA, VA, BAG, ASER, I5, SAB, and retrovesicular ganglion.
45	WBGene00006929	vit-5	Live	C04F6.1	0.00217425	0.288226	0.508	0.401	1	CELE_C04F6.1	C04F6.1	CE03921	P06125	P06125	TF332911	NM_076188.6	NP_508589.1	X -10.358010	avoids bacterial lawn, egg laying variant, embryonic lethal, extended life span, germ cell development variant, life span variant, organism pathogen response variant, pathogen susceptibility increased, slow growth, sterile, transgene subcellular localization variant	N.A.	gk963311|Deletion|N.A.|Coding_exon, gk275766|Substitution|Missense|Coding_exon, gk275767|Substitution|Missense|Coding_exon, gk275768|Substitution|Missense|Coding_exon, gk275770|Substitution|Missense|Coding_exon, gk275771|Substitution|Missense|Coding_exon, gk275773|Substitution|Missense|Coding_exon, gk275774|Substitution|Missense|Coding_exon, gk275775|Substitution|Missense|Coding_exon, gk275776|Substitution|Missense|Coding_exon, gk275777|Substitution|Missense|Coding_exon, gk275778|Substitution|Missense|Coding_exon, gk275780|Substitution|Missense|Coding_exon, gk908860|Substitution|Missense|Coding_exon, gk879978|Substitution|Missense|Coding_exon, gk812354|Substitution|Missense|Coding_exon, gk491240|Substitution|Missense|Coding_exon, gk878295|Substitution|Missense|Coding_exon, gk560246|Substitution|Missense|Coding_exon, gk887936|Substitution|Missense|Coding_exon, gk364085|Substitution|Missense|Coding_exon, gk472881|Substitution|Missense|Coding_exon, gk906879|Substitution|Missense|Coding_exon, gk367308|Substitution|Missense|Coding_exon, gk325405|Substitution|Missense|Coding_exon, gk873705|Substitution|Missense|Coding_exon, gk912503|Substitution|Missense|Coding_exon, gk880654|Substitution|N.A.|Coding_exon, gk704965|Substitution|Missense|Coding_exon, gk451607|Substitution|Missense|Coding_exon, gk371295|Substitution|Missense|Coding_exon, gk511384|Substitution|Missense|Coding_exon, gk505086|Substitution|Missense|Coding_exon, gk530872|Substitution|Missense|Coding_exon, gk314574|Substitution|Missense|Coding_exon, gk437761|Substitution|Missense|Coding_exon, gk436594|Substitution|Missense|Coding_exon, gk543384|Substitution|Missense|Coding_exon, gk436596|Substitution|Missense|Coding_exon, gk953827|Substitution|Missense|Coding_exon, ac5|Substitution|Missense|Coding_exon, gk963370|Tandem_duplication|N.A.|Coding_exon, gk963371|Tandem_duplication|N.A.|Coding_exon, gk963725|Tandem_duplication|N.A.|Coding_exon, gk963797|Tandem_duplication|N.A.|Coding_exon, gk963798|Tandem_duplication|N.A.|Coding_exon, gk964260|Tandem_duplication|N.A.|Coding_exon	daf-2(Regulatory), daf-16(Genetic | Regulatory), clk-1(Genetic), mab-3(Regulatory), ets-4(Regulatory), fem-1(Regulatory), klf-3(Regulatory), daf-9(Genetic), daf-12(Genetic), mafr-1(Regulatory), dlg-1(Physical), vit-6(Physical), trak-1(Physical), eef-2(Physical), T21C9.6(Physical), taco-1(Physical), vit-2(Physical), vit-1(Physical), atp-2(Physical), W02D7.4(Physical), pdha-1(Physical), W02B8.2(Physical)	intestine	cephalic sheath cell, germ line, intestine, neuron, pharyngeal muscle cell	adult Ce, larva Ce	1-cell embryo Ce, 1-day post-L4 adult hermaphrodite Ce, 2-days post-L4 adult hermaphrodite Ce, 5-days post-L4 adult hermaphrodite Ce, 6-days post-L4 adult hermaphrodite Ce, 7-10 days post-L4 adult hermaphrodite Ce, 9-days post-L4 adult hermaphrodite Ce, 10-days post-L4 adult hermaphrodite Ce, 11-15 days post-L4 adult hermaphrodite Ce, 24-cell embryo Ce, 96-cell embryo Ce, adult Ce, adult hermaphrodite Ce, adult male Ce, all stages Ce, dauer larva Ce, embryo Ce, L1 larva Ce, L2 larva Ce, L3 larva Ce, L4 larva Ce, oocyte-laying stage adult hermaphrodite Ce	N.A.	ENSG00000188897 | Panther	WBPaper00000783(pmid4022780), WBPaper00000803(pmid3855245), WBPaper00000808(pmid3841791), WBPaper00000873(pmid3735423), WBPaper00001400(pmid1848665), WBPaper00001415(pmid1904098), WBPaper00001442(pmid1935692), WBPaper00001561(pmid1607945), WBPaper00001567(pmid1302005), WBPaper00001720(pmid8508027), WBPaper00001722(pmid8514130), WBPaper00001841(pmid2504925), WBPaper00001971(pmid8062456), WBPaper00002006(pmid8041603), WBPaper00002292(pmid7671015), WBPaper00002443(pmid8676742), WBPaper00003452(pmid9927589), WBPaper00005124(pmid11795393), WBPaper00005976(pmid12845331), WBPaper00006232(pmid14657502), WBPaper00006387(pmid14755799), WBPaper00024704(pmid15654727), WBPaper00025088(pmid15837805), WBPaper00026592(pmid21676746), WBPaper00026643(pmid15998808), WBPaper00042349(pmid23639358), WBPaper00049828(pmid27405932), WBPaper00050313(pmid27763516), WBPaper00051532(pmid28734827), WBPaper00053100(pmid23426435)	Concise_description	vit-5 encodes a vitellogenin, a lipid-binding protein precursor related to vertebrate vitellogenins and mammalian ApoB-100, a core LDL particle constituent; by homology, VIT-5 is predicted to function as a lipid transport protein; loss of vit-5 activity via large-scale RNA-mediated interference (RNAi) screens indicates that VIT-5 is required for embryogenesis and normal rates of postembryonic growth; VIT-5 is a major yolk component and is expressed exclusively in the adult hermaphrodite intestine from which it is secreted into the pseudocoelomic space and taken up by oocytes.
45	WBGene00014472	MTCE.33	Live	MTCE.33	0.00590379	0.269542	0.333	0.256	1	N.A.	MTCE.33	N.A.	N.A.	G5EBI9	N.A.	N.A.	N.A.	N.A.	N.A.	N.A.	h11997|Substitution|N.A.|N.A.	N.A.	N.A.	N.A.	N.A.	N.A.	N.A.	N.A.	N.A.	Concise_description	MTCE.33 encodes a mitochondrial 23s ribosomal RNA (rRNA).
45	WBGene00019322	ahcy-1	Live	K02F2.2	0.00628778	0.346737	0.171	0.114	1	CEAHH, CEAHH, S-adenosylhomocysteine hydrolase, AHH, S-adenosylhomocysteine hydrolase, AHH, let-534, K02F2.a, K02F2.a, K02F2.h, K02F2.h, CELE_K02F2.2	K02F2.2.1, K02F2.2.2	CE17154	P27604	P27604	TF300415	NM_059554.6	NP_491955.1	I 1.362794	cell secretion variant, early larval arrest, embryonic lethal, larval arrest, larval lethal, locomotion variant, long, no induction of antimicrobial peptide expression after infection, organism morphology variant, pattern of transgene expression variant, protein aggregation variant, receptor mediated endocytosis defective, sick, transgene subcellular localization variant	coiler, lethal, mid larval arrest, mid larval lethal, sterile	ok3601|Deletion|N.A.|Coding_exon, tm884|Deletion|N.A.|Coding_exon, tm2314|Deletion|N.A.|Coding_exon, h260|Substitution|N.A.|Coding_exon, gk113766|Substitution|Missense|Coding_exon, gk641209|Substitution|N.A.|N.A., gk922033|Substitution|Missense|Coding_exon, gk350361|Substitution|Missense|Coding_exon, gk546386|Substitution|Missense|Coding_exon, gk465492|Substitution|Missense|Coding_exon, gk828179|Substitution|Missense|Coding_exon, gk813343|Substitution|Missense|Coding_exon, gk796855|Substitution|Missense|Coding_exon, gk764374|Substitution|Missense|Coding_exon, gk860412|Substitution|Missense|Coding_exon, gk315873|Substitution|Missense|Coding_exon, gk882381|Substitution|N.A.|N.A., gk962706|Tandem_duplication|N.A.|Coding_exon, gk962858|Tandem_duplication|N.A.|Coding_exon, gk963902|Tandem_duplication|N.A.|Coding_exon	C08B11.9(Physical)	head, intestine, pharynx	intestine	adult Ce, larva Ce	1-cell embryo Ce, 1-day post-L4 adult hermaphrodite Ce, 2-days post-L4 adult hermaphrodite Ce, 3-days post-L4 adult hermaphrodite Ce, 6-days post-L4 adult hermaphrodite Ce, 7-10 days post-L4 adult hermaphrodite Ce, 11-15 days post-L4 adult hermaphrodite Ce, adult Ce, adult hermaphrodite Ce, all stages Ce, blastula embryo Ce, dauer larva Ce, embryo Ce, L1 larva Ce, L2 larva Ce, L3 larva Ce, L4 larva Ce, larva Ce, oocyte-laying stage adult hermaphrodite Ce	N.A.	ENSG00000101444 | Inparanoid_8;Panther	WBPaper00001557(pmid1603066), WBPaper00001697(pmid8458573), WBPaper00002829(pmid9230900), WBPaper00003985(pmid10778742), WBPaper00027024(pmid16404716), WBPaper00028807(pmid17115034), WBPaper00033090(pmid19381582), WBPaper00038491(pmid21647448), WBPaper00040589(pmid22267497), WBPaper00049828(pmid27405932)	Concise_description	ahcy-1 encodes the C. elegans S-adenosylhomocysteine hydrolase (SAHH) ortholog; by homology, AHCY-1 is predicted to catalyze the hydrolysis of S-adenosyl-L-homocysteine to adenosine and L-homocysteine; loss of ahcy-1 activity via RNAi results in embryonic and larval lethality, abnormal body morphology, sick animals, and uncoordinated locomotion; Northern blot analyses indicate the ahcy-1 mRNA is expressed in very high abundance.
45	WBGene00000802	crt-1	Live	Y38A10A.5	0.00633955	0.31194	0.129	0.08	1	CELE_Y38A10A.5	Y38A10A.5.1, Y38A10A.5.2	CE21562	P27798	P27798	TF338438	NM_072174.3	NP_504575.1	V -0.354153	body wall muscle sarcomere morphology variant, germ cell morphology variant, growth variant, intestinal degeneration, larval lethal, lethal, locomotion variant, mitochondria alignment variant, muscle detached, neuron degeneration variant, no induction of antimicrobial peptide expression after infection, protein expression reduced, reduced brood size, transgene expression increased, transgene subcellular localization variant	ER stress response variant, reduced brood size, tunicamycin hypersensitive, unfolded protein response variant	jh101|Deletion|N.A.|Coding_exon, ok948|Deletion|N.A.|Coding_exon, gk948405|Deletion|N.A.|Coding_exon, bz29|Substitution|N.A.|Coding_exon, bz30|Substitution|N.A.|Coding_exon, bz31|Substitution|Missense|Coding_exon, bz50|Substitution|Missense|Coding_exon, gk236520|Substitution|Missense|Coding_exon, gk236521|Substitution|Missense|Coding_exon, gk236522|Substitution|Missense|Coding_exon, gk236523|Substitution|Missense|Coding_exon, gk236524|Substitution|Missense|Coding_exon, gk236525|Substitution|Missense|Coding_exon, gk598686|Substitution|N.A.|N.A., gk752700|Substitution|N.A.|N.A., gk748310|Substitution|N.A.|Coding_exon, gk522985|Substitution|Missense|Coding_exon, gk501705|Substitution|Missense|Coding_exon, gk649304|Substitution|Missense|Coding_exon, gk480641|Substitution|Missense|Coding_exon, gk962696|Tandem_duplication|N.A.|Coding_exon, gk963041|Tandem_duplication|N.A.|Coding_exon, gk963042|Tandem_duplication|N.A.|Coding_exon, gk963301|Tandem_duplication|N.A.|Coding_exon, gk963553|Tandem_duplication|N.A.|Coding_exon, gk963591|Tandem_duplication|N.A.|Coding_exon, gk963850|Tandem_duplication|N.A.|Coding_exon, gk964259|Tandem_duplication|N.A.|Coding_exon, gk964351|Tandem_duplication|N.A.|Coding_exon	itr-1(Genetic), mec-4(Genetic | Regulatory), unc-105(Genetic), hsp-3(Regulatory), hsp-4(Regulatory), pdi-2(Regulatory), vab-10(Genetic), vab-19(Genetic), unc-52(Genetic), pdi-3(Regulatory), srp-6(Genetic), ran-1(Physical), ire-1(Genetic | Regulatory), ubc-1(Physical), mrt-2(Physical)	body wall musculature, coelomocyte, excretory cell, excretory gland cell, head neuron, hypodermis, intestinal cell, intestine, neuron, pharyngeal muscle cell, pharynx, sperm, uterus	C	adult Ce, embryo Ce, L1 larva Ce, L2 larva Ce, L3 larva Ce, L4 larva Ce	1-cell embryo Ce, 1-day post-L4 adult hermaphrodite Ce, 2-days post-L4 adult hermaphrodite Ce, 3-days post-L4 adult hermaphrodite Ce, 5-days post-L4 adult hermaphrodite Ce, 6-days post-L4 adult hermaphrodite Ce, 7-10 days post-L4 adult hermaphrodite Ce, 10-days post-L4 adult hermaphrodite Ce, 11-15 days post-L4 adult hermaphrodite Ce, 20-days post-L4 adult hermaphrodite Ce, adult Ce, adult hermaphrodite Ce, all stages Ce, blastula embryo Ce, dauer larva Ce, embryo Ce, L1 larva Ce, L2 larva Ce, L3 larva Ce, L4 larva Ce, oocyte-laying stage adult hermaphrodite Ce	hypertrophic cardiomyopathy 19 | Based on Sequence | DOID:0110325 | ENSEMBL:ENSG00000269058|OMIM:613875, myelofibrosis | Based on Sequence | DOID:4971 | ENSEMBL:ENSG00000179218|OMIM:254450, essential thrombocythemia | Based on Sequence | DOID:2224 | ENSEMBL:ENSG00000179218|OMIM:187950	ENSG00000269058 | ParaSite-Compara;Panther, ENSG00000179218 | ParaSite-Compara;Inparanoid_8;Panther	WBPaper00001627(pmid1627827), WBPaper00002006(pmid8041603), WBPaper00004858(pmid11553721), WBPaper00005513(pmid12410314), WBPaper00006076(pmid12971899), WBPaper00006465(pmid15028283), WBPaper00024200(pmid15166316), WBPaper00024867(pmid15543143), WBPaper00025202(pmid15907843), WBPaper00026640(pmid15996007), WBPaper00026649(pmid16005300), WBPaper00026928(pmid16256074), WBPaper00027676(pmid16769048), WBPaper00029072(pmid17267616), WBPaper00029197(pmid17371877), WBPaper00029239(pmid17405817), WBPaper00030877(pmid17651753), WBPaper00030941(pmid17698017), WBPaper00031025(pmid17889653), WBPaper00031896(pmid18495023), WBPaper00032072(pmid18670436), WBPaper00032259(pmid18849662), WBPaper00032397(pmid19054279), WBPaper00035946(pmid20153198), WBPaper00035989(pmid20203177), WBPaper00038491(pmid21647448), WBPaper00041137(pmid22629231), WBPaper00043972(pmid23884934), WBPaper00049828(pmid27405932), WBPaper00050671(pmid28101079)	Concise_description	crt-1 encodes an ortholog of calreticulin (a calcium-binding molecular chaperone of the endoplasmic reticulum); crt-1 is dispensable for viability, but required for normal sperm development, male mating efficiency, some forms of necrotic cell death, and hermaphrodite fertility at high temperatures (which may reflect a stress response); crt-1 expression is induced by stress; CRT-1 protein binds Ca(2+) and can suppress heat-induced protein aggregation in vitro; crt-1(bz29) and crt-1(bz30) mutants suppress necrotic cell death induced either by mec-4(d) or by a constitutively activated Gas subunit; crt-1(bz29); crt-1's suppression of necrosis is itself partly reversed by thapsigargin, which enhances calcium release from the endoplasmic reticulum; crt-1(bz30), and crt-1(jh101) mutants grow more slowly, and have have reduced broods at 25 deg. C.; crt-1(jh101) mutants are slightly shorter than normal and have defective sperm; CRT-1 and ITR-1 serve partly redundant functions in vivo, since crt-1;itr-1(sa73) are highly infertile and slow-growing with greatly slowed defecation; a number of proteins, notably HSP-3/4 and PDI-2/3, are over-expressed in crt-1(jh101) mutants and crt-1(jh101);cnx-1(nr2009) double mutants.
45	WBGene00003093	lys-4	Live	F58B3.1	0.00650943	0.567592	0.192	0.131	1	CELE_F58B3.1	F58B3.1	CE06003	Q20964	Q20964	TF316378	NM_069791.6	NP_502192.1	IV 5.074000	pathogen susceptibility increased	organism environmental stimulus response variant	ok3106|Deletion|N.A.|Coding_exon, tm2938|Deletion|N.A.|Coding_exon, gk213055|Substitution|Missense|Coding_exon, gk213056|Substitution|Missense|Coding_exon, gk213057|Substitution|Missense|Coding_exon, gk542530|Substitution|Missense|Coding_exon, gk713303|Substitution|Missense|Coding_exon, gk739100|Substitution|Missense|Coding_exon, gk396921|Substitution|Missense|Coding_exon, gk822881|Substitution|Missense|Coding_exon, gk857041|Substitution|Missense|Coding_exon, gk670010|Substitution|Missense|Coding_exon, gk364978|Substitution|N.A.|N.A., gk962765|Tandem_duplication|N.A.|Coding_exon, gk964078|Tandem_duplication|N.A.|Coding_exon, gk964278|Tandem_duplication|N.A.|Coding_exon, gk964500|Tandem_duplication|N.A.|Coding_exon	igdb-2(Physical)	N.A.	germ line, intestine	N.A.	1-day post-L4 adult hermaphrodite Ce, 2-days post-L4 adult hermaphrodite Ce, 3-days post-L4 adult hermaphrodite Ce, 5-days post-L4 adult hermaphrodite Ce, 6-days post-L4 adult hermaphrodite Ce, 7-10 days post-L4 adult hermaphrodite Ce, 10-days post-L4 adult hermaphrodite Ce, 24-cell embryo Ce, 96-cell embryo Ce, adult Ce, adult hermaphrodite Ce, all stages Ce, blastula embryo Ce, dauer larva Ce, embryo Ce, L1 larva Ce, L2 larva Ce, L3 larva Ce, L4 larva Ce	N.A.	N.A.	WBPaper00005382(pmid12176330), WBPaper00031802(pmid18423043), WBPaper00040135(pmid21874007)	Automated_description	lys-4 is predicted to have lysozyme activity, based on protein domain information.
45	WBGene00014095	gdh-1	Live	ZK829.4	0.00878128	0.258244	0.104	0.062	1	CELE_ZK829.4	ZK829.4.1, ZK829.4.2	CE06652	Q23621	Q23621	TF313945	NM_069866.4	NP_502267.1	IV 5.452427	avoids bacterial lawn, extended life span, growth rate variant, reduced brood size, slow growth, sterile, transgene expression increased	N.A.	gk962528|Deletion|N.A.|Coding_exon, gk964320|Deletion|N.A.|Coding_exon, gk964475|Deletion|N.A.|Coding_exon, gk213705|Substitution|Missense|Coding_exon, gk213708|Substitution|N.A.|N.A., gk739598|Substitution|Missense|Coding_exon, gk731658|Substitution|Missense|Coding_exon, gk479448|Substitution|Missense|Coding_exon, gk784757|Substitution|Missense|Coding_exon, gk465711|Substitution|Missense|Coding_exon, gk765410|Substitution|Missense|Coding_exon, gk681060|Substitution|Missense|Coding_exon, gk730933|Substitution|Missense|Coding_exon, gk540189|Substitution|Missense|Coding_exon, gk517492|Substitution|Missense|Coding_exon, gk708917|Substitution|Missense|Coding_exon, gk337112|Substitution|Missense|Coding_exon, gk474282|Substitution|N.A.|N.A., gk687647|Substitution|N.A.|N.A., gk359786|Substitution|N.A.|N.A., gk962765|Tandem_duplication|N.A.|Coding_exon, gk964078|Tandem_duplication|N.A.|Coding_exon, gk964278|Tandem_duplication|N.A.|Coding_exon, gk964500|Tandem_duplication|N.A.|Coding_exon	hlh-29(Regulatory)	head, intestine, pharynx, rectal gland cell, tail	body wall musculature, coelomocyte, dorsal nerve cord, lateral nerve cord, muscle cell, nerve ring, NSM, OLL, pharynx, PLM, PVD, somatic neuron, tail neuron, ventral nerve cord, vulval muscle	adult Ce, larva Ce	1-cell embryo Ce, 1-day post-L4 adult hermaphrodite Ce, 2-days post-L4 adult hermaphrodite Ce, 3-days post-L4 adult hermaphrodite Ce, 6-days post-L4 adult hermaphrodite Ce, 7-10 days post-L4 adult hermaphrodite Ce, 10-days post-L4 adult hermaphrodite Ce, 11-15 days post-L4 adult hermaphrodite Ce, 16-18 days post-L4 adult hermaphrodite Ce, 20-days post-L4 adult hermaphrodite Ce, adult Ce, adult hermaphrodite Ce, all stages Ce, blastula embryo Ce, dauer larva Ce, embryo Ce, L1 larva Ce, L2 larva Ce, L3 larva Ce, L4 larva Ce, L4-adult lethargus Ce, oocyte-laying stage adult hermaphrodite Ce	hyperinsulinemic hypoglycemia | Based on Sequence | DOID:13317 | ENSEMBL:ENSG00000148672|OMIM:606762	ENSG00000148672 | ParaSite-Compara;Inparanoid_8;Panther, ENSG00000182890 | ParaSite-Compara;Inparanoid_8;Panther	WBPaper00033090(pmid19381582), WBPaper00038491(pmid21647448), WBPaper00042178(pmid23533643), WBPaper00049595(pmid27109352)	Concise_description	gdh-1 encodes a glutamate dehydrogenase, required in mass RNAi assays for normal fertility and rapid growth, that is expressed in larval and adult pharynx, intestine, and rectal gland cells; GDH-1 is orthologous to human GLUD1 (OMIM:138130, mutated in hyperinsulinemic hypoglycemia and hyperammonemia) and GLUD2 (OMIM:300144).
46	WBGene00000611	col-34	Live	F36A4.10	0	4.33215	0.996	0.013	0	ram-4, ram-4, alpha-collagen, CELE_F36A4.10	F36A4.10	CE07185	P34687	P34687	N.A.	NM_068119.4	NP_500520.1	IV 0.004327	dumpy, locomotion variant, organism morphology variant	male ray morphology variant, male tail sensory ray development variant, ray tips swollen	gk199714|Substitution|Missense|Coding_exon, gk199715|Substitution|Missense|Coding_exon, gk886313|Substitution|Missense|Coding_exon, gk767608|Substitution|Missense|Coding_exon, gk583737|Substitution|Missense|Coding_exon, gk376651|Substitution|Missense|Coding_exon, gk925923|Substitution|Missense|Coding_exon, gk757536|Substitution|Missense|Coding_exon, gk386524|Substitution|Missense|Coding_exon, gk905043|Substitution|Missense|Coding_exon, gk316365|Substitution|Missense|Coding_exon, gk354883|Substitution|Missense|Coding_exon, gk963722|Tandem_duplication|N.A.|Coding_exon, gk963908|Tandem_duplication|N.A.|Coding_exon, gk963959|Tandem_duplication|N.A.|Coding_exon, gk963960|Tandem_duplication|N.A.|Coding_exon	ram-2(Genetic), ram-1(Genetic)	N.A.	DA neuron, hypodermis, PLM, VA neuron	N.A.	1-day post-L4 adult hermaphrodite Ce, 2-days post-L4 adult hermaphrodite Ce, 3-days post-L4 adult hermaphrodite Ce, 6-days post-L4 adult hermaphrodite Ce, 7-10 days post-L4 adult hermaphrodite Ce, adult Ce, adult hermaphrodite Ce, adult male Ce, all stages Ce, dauer larva Ce, embryo Ce, L1 larva Ce, L2 larva Ce, L3 larva Ce, L4 larva Ce, L4-adult lethargus Ce, larva Ce	N.A.	ENSG00000019169 | Inparanoid_8	WBPaper00001101(pmid2846184), WBPaper00001328(pmid2245913), WBPaper00001621(pmid1398138), WBPaper00002006(pmid8041603), WBPaper00003780(pmid10545035), WBPaper00003927(pmid10831045), WBPaper00004197(pmid10899109), WBPaper00025192(pmid15893731), WBPaper00032062(pmid18662544), WBPaper00038491(pmid21647448)	Concise_description	col-34 encodes a cuticle collagen protein and is a critical component of male tail cuticle organization affecting ray morphology.
46	WBGene00019479	K07C11.7	Live	K07C11.7	7.5899e-240	2.68956	0.3	0.017	1.02449e-235	CELE_K07C11.7	K07C11.7a, K07C11.7b.1, K07C11.7b.2	CE28592, CE33142	Q21268, G8JY31	Q21268	TF314305	NM_182393.4, NM_072715.5	NP_872193.1, NP_505116.1	V 1.209586	N.A.	lethal, sterile	gk960741|Deletion|N.A.|N.A., tm6587|Deletion|N.A.|Coding_exon, tm10599|Deletion|N.A.|Coding_exon, oxTi81|Insertion|N.A.|N.A., gk240936|Substitution|N.A.|N.A., gk240937|Substitution|N.A.|N.A., gk240938|Substitution|N.A.|N.A., gk240939|Substitution|N.A.|N.A., gk240940|Substitution|N.A.|N.A., gk240941|Substitution|N.A.|N.A., gk240942|Substitution|N.A.|N.A., gk240943|Substitution|N.A.|N.A., gk240944|Substitution|N.A.|N.A., gk240945|Substitution|N.A.|N.A., gk240946|Substitution|N.A.|N.A., gk480652|Substitution|N.A.|N.A., gk555274|Substitution|N.A.|N.A., gk425226|Substitution|Missense|Coding_exon, gk320097|Substitution|Missense|Coding_exon, gk511925|Substitution|N.A.|N.A., gk701387|Substitution|N.A.|N.A., gk853053|Substitution|N.A.|N.A., gk794883|Substitution|N.A.|N.A., gk426079|Substitution|N.A.|N.A., gk765908|Substitution|N.A.|N.A., gk524796|Substitution|N.A.|N.A., gk481603|Substitution|N.A.|N.A., gk580809|Substitution|N.A.|N.A., gk568476|Substitution|N.A.|N.A., gk356515|Substitution|N.A.|N.A., gk442807|Substitution|N.A.|N.A., gk487736|Substitution|N.A.|N.A., gk395602|Substitution|N.A.|N.A., gk848981|Substitution|N.A.|N.A., gk748332|Substitution|N.A.|N.A., gk522998|Substitution|N.A.|N.A., gk849557|Substitution|N.A.|N.A., gk492809|Substitution|N.A.|N.A., gk421155|Substitution|N.A.|N.A., gk530780|Substitution|N.A.|N.A., gk621508|Substitution|N.A.|N.A., gk756295|Substitution|N.A.|N.A., gk440902|Substitution|N.A.|N.A., gk642864|Substitution|N.A.|N.A., gk962860|Tandem_duplication|N.A.|Coding_exon, gk963301|Tandem_duplication|N.A.|Coding_exon, gk964046|Tandem_duplication|N.A.|Coding_exon, gk964047|Tandem_duplication|N.A.|Coding_exon, gk964351|Tandem_duplication|N.A.|Coding_exon	N.A.	N.A.	DA neuron, dopaminergic neuron, germ line, I5 neuron, intestine, neuron, retrovesicular ganglion, RID, SAB, VA neuron	N.A.	1-day post-L4 adult hermaphrodite Ce, 2-days post-L4 adult hermaphrodite Ce, 3-days post-L4 adult hermaphrodite Ce, 4-cell embryo Ce, 6-days post-L4 adult hermaphrodite Ce, 7-10 days post-L4 adult hermaphrodite Ce, 10-days post-L4 adult hermaphrodite Ce, 11-15 days post-L4 adult hermaphrodite Ce, 20-days post-L4 adult hermaphrodite Ce, adult Ce, adult hermaphrodite Ce, all stages Ce, dauer larva Ce, embryo Ce, L1 larva Ce, L2 larva Ce, L3 larva Ce, L4 larva Ce, L4-adult lethargus Ce, larva Ce, oocyte-laying stage adult hermaphrodite Ce	N.A.	ENSG00000186732 | ParaSite-Compara;Panther, ENSG00000066382 | ParaSite-Compara;Panther	WBPaper00032353(pmid8666403), WBPaper00032354(pmid9266672), WBPaper00038491(pmid21647448)	Concise_description	K07C11.7 encodes one of three C. elegans metallophoshopesterase that are related to human 239FB, which is encoded by a gene in the 11p13-p14 chromosomal region associated with various tumors and WAGR (Wilms' tumor, aniridia, genitourinary anomalies, and mental retardation) syndrome.
46	WBGene00000692	col-118	Live	T11B7.3	5.58724e-188	3.92036	0.596	0.099	7.54165e-184	CELE_T11B7.3	T11B7.3b, T11B7.3a	CE41020, CE41021	A5JYR9, A5JYR8	A5JYR8	TF319073	NM_001129326.1, NM_001129327.2	NP_001122798.1, NP_001122799.1	IV 3.984254	N.A.	N.A.	gk207918|Substitution|Missense|Coding_exon, gk207920|Substitution|Missense|Coding_exon, gk855930|Substitution|N.A.|N.A., gk687151|Substitution|Missense|Coding_exon, gk336050|Substitution|Missense|Coding_exon, gk494183|Substitution|Missense|Coding_exon, gk350786|Substitution|Missense|Coding_exon, gk496024|Substitution|Missense|Coding_exon, gk636273|Substitution|Missense|Coding_exon, gk552825|Substitution|N.A.|N.A., h13969|Substitution|Missense|Coding_exon, gk962666|Tandem_duplication|N.A.|Coding_exon, gk962765|Tandem_duplication|N.A.|Coding_exon, gk963722|Tandem_duplication|N.A.|Coding_exon, gk964278|Tandem_duplication|N.A.|Coding_exon, gk964500|Tandem_duplication|N.A.|Coding_exon	N.A.	N.A.	DA neuron, VA neuron	N.A.	1-day post-L4 adult hermaphrodite Ce, 2-days post-L4 adult hermaphrodite Ce, 6-days post-L4 adult hermaphrodite Ce, 7-10 days post-L4 adult hermaphrodite Ce, 96-cell embryo Ce, adult Ce, adult hermaphrodite Ce, all stages Ce, embryo Ce, L1 larva Ce, L2 larva Ce, L3 larva Ce, L4 larva Ce, L4-adult lethargus Ce, larva Ce	N.A.	ENSG00000133661 | Inparanoid_8	WBPaper00025192(pmid15893731), WBPaper00038491(pmid21647448)	Automated_description	col-118 is an ortholog of human SFTPD (surfactant protein D); col-118 is a structural constituent of cuticle, based on protein domain information.
46	WBGene00000723	col-150	Live	B0024.2	3.15332e-185	1.90246	0.178	0.007	4.25635e-181	CELE_B0024.2	B0024.2	CE05147	Q17418	Q17418	TF316783	NM_073246.3	NP_505647.1	V 2.454444	Bacillus thuringiensis toxin hypersensitive, pore forming toxin hypersensitive	lethal, sterile	tm6666|Deletion|N.A.|Coding_exon, gk245117|Substitution|Missense|Coding_exon, gk245118|Substitution|Missense|Coding_exon, gk245120|Substitution|Missense|Coding_exon, gk555806|Substitution|N.A.|N.A., gk736048|Substitution|Missense|Coding_exon, gk560794|Substitution|Missense|Coding_exon, gk915879|Substitution|Missense|Coding_exon, gk929416|Substitution|Missense|Coding_exon, gk931128|Substitution|Missense|Coding_exon, gk805827|Substitution|Missense|Coding_exon, gk600038|Substitution|Missense|Coding_exon, gk620249|Substitution|Missense|Coding_exon, gk581506|Substitution|Missense|Coding_exon, gk962860|Tandem_duplication|N.A.|Coding_exon, gk963301|Tandem_duplication|N.A.|Coding_exon, gk963495|Tandem_duplication|N.A.|Coding_exon, gk963496|Tandem_duplication|N.A.|Coding_exon, gk964304|Tandem_duplication|N.A.|Coding_exon, gk964351|Tandem_duplication|N.A.|Coding_exon	N.A.	N.A.	hypodermis	N.A.	1-day post-L4 adult hermaphrodite Ce, 2-days post-L4 adult hermaphrodite Ce, 3-days post-L4 adult hermaphrodite Ce, 7-10 days post-L4 adult hermaphrodite Ce, adult Ce, adult hermaphrodite Ce, adult male Ce, all stages Ce, blastula embryo Ce, dauer larva Ce, embryo Ce, L1 larva Ce, L2 larva Ce, L3 larva Ce, L4 larva Ce, L4-adult lethargus Ce, larva Ce	N.A.	ENSG00000133661 | Inparanoid_8	WBPaper00038491(pmid21647448)	Automated_description	col-150 is an ortholog of human SFTPD (surfactant protein D); col-150 is a structural constituent of cuticle, based on protein domain information.
46	WBGene00020811	T25G12.3	Live	T25G12.3	1.79764e-165	1.91912	0.244	0.016	2.42645e-161	CELE_T25G12.3	T25G12.3	CE47544	Q22784	Q22784	N.A.	NM_078391.2	NP_510792.2	X 24.086710	protein aggregation variant, transgene expression increased	N.A.	gk963311|Deletion|N.A.|Coding_exon, tm6889|Deletion|N.A.|Coding_exon, gk962707|Tandem_duplication|N.A.|Coding_exon, gk963581|Tandem_duplication|N.A.|Coding_exon, gk963810|Tandem_duplication|N.A.|Coding_exon, gk964260|Tandem_duplication|N.A.|Coding_exon	cdc-48.2(Genetic)	N.A.	seam cell	N.A.	1-day post-L4 adult hermaphrodite Ce, 2-days post-L4 adult hermaphrodite Ce, 6-days post-L4 adult hermaphrodite Ce, 7-10 days post-L4 adult hermaphrodite Ce, adult Ce, adult hermaphrodite Ce, all stages Ce, dauer larva Ce, embryo Ce, L1 larva Ce, L2 larva Ce, L3 larva Ce, L4 larva Ce, larva Ce	N.A.	N.A.	N.A.	Automated_description	RNA sequencing and microarray studies indicate that T25G12.3 is affected by Rotenone, Resveratrol, Diazinon, Humic substances, and Paraquat; RNA sequencing studies indicate that T25G12.3 is enriched in the seam cell.
46	WBGene00000739	col-166	Live	T07H6.3	1.75231e-149	2.41452	0.444	0.062	2.36527e-145	CELE_T07H6.3	T07H6.3.1, T07H6.3.2, T07H6.3.3	CE25983	Q86FL7	Q86FL7	N.A.	NM_001029723.3	NP_001024894.1	X -3.200490	locomotion variant, organism morphology variant, slow growth	N.A.	gk963311|Deletion|N.A.|Coding_exon, gk282538|Substitution|N.A.|N.A., gk282539|Substitution|Missense|Coding_exon, gk282540|Substitution|Missense|Coding_exon, gk282541|Substitution|Missense|Coding_exon, gk282542|Substitution|Missense|Coding_exon, gk282543|Substitution|Missense|Coding_exon, gk282544|Substitution|Missense|Coding_exon, gk282545|Substitution|Missense|Coding_exon, gk282546|Substitution|Missense|Coding_exon, gk282547|Substitution|N.A.|N.A., gk673639|Substitution|N.A.|N.A., gk653971|Substitution|N.A.|N.A., gk423345|Substitution|N.A.|N.A., gk526160|Substitution|Missense|Coding_exon, gk871680|Substitution|Missense|Coding_exon, gk443824|Substitution|Missense|Coding_exon, gk964260|Tandem_duplication|N.A.|Coding_exon	N.A.	N.A.	PLM	N.A.	1-day post-L4 adult hermaphrodite Ce, 2-days post-L4 adult hermaphrodite Ce, 4-days post-L4 adult hermaphrodite Ce, 6-days post-L4 adult hermaphrodite Ce, 7-10 days post-L4 adult hermaphrodite Ce, 96-cell embryo Ce, adult Ce, adult hermaphrodite Ce, all stages Ce, blastula embryo Ce, dauer larva Ce, embryo Ce, L1 larva Ce, L2 larva Ce, L3 larva Ce, L4 larva Ce	N.A.	ENSG00000019169 | Inparanoid_8	WBPaper00025192(pmid15893731), WBPaper00028809(pmid17116281), WBPaper00038491(pmid21647448)	Automated_description	col-166 is an ortholog of human MARCO (macrophage receptor with collagenous structure); col-166 is a structural constituent of cuticle, based on protein domain information.
46	WBGene00022245	acp-6	Live	Y73B6BL.24	2.77367e-136	2.40798	0.393	0.053	3.74391e-132	CELE_Y73B6BL.24	Y73B6BL.24	CE29924	Q9GUF2	Q9GUF2	TF315912	NM_068581.4	NP_500982.2	IV 3.198459	N.A.	N.A.	gk203686|Substitution|N.A.|N.A., gk203687|Substitution|Missense|Coding_exon, gk203688|Substitution|Missense|Coding_exon, gk790828|Substitution|Missense|Coding_exon, gk514609|Substitution|Missense|Coding_exon, gk963416|Tandem_duplication|N.A.|Coding_exon, gk963417|Tandem_duplication|N.A.|Coding_exon, gk963722|Tandem_duplication|N.A.|Coding_exon, gk964500|Tandem_duplication|N.A.|Coding_exon	igdb-2(Physical)	N.A.	cephalic sheath cell, germ line, hypodermis, OLL, PVD	N.A.	1-day post-L4 adult hermaphrodite Ce, 2-days post-L4 adult hermaphrodite Ce, 3-days post-L4 adult hermaphrodite Ce, 4-cell embryo Ce, 4-days post-L4 adult hermaphrodite Ce, 5-days post-L4 adult hermaphrodite Ce, 6-days post-L4 adult hermaphrodite Ce, 7-10 days post-L4 adult hermaphrodite Ce, 10-days post-L4 adult hermaphrodite Ce, 11-15 days post-L4 adult hermaphrodite Ce, adult Ce, adult hermaphrodite Ce, all stages Ce, dauer larva Ce, embryo Ce, L1 larva Ce, L2 larva Ce, L3 larva Ce, L4 larva Ce, L4-adult lethargus Ce, larva Ce	N.A.	ENSG00000142513 | Panther, ENSG00000014257 | Panther, ENSG00000134575 | Panther	N.A.	Automated_description	acp-6 is an ortholog of human ACPT (acid phosphatase, testicular), ACPP (acid phosphatase, prostate) and ACP2 (acid phosphatase 2, lysosomal); microarray, RNA sequencing, and proteomic studies indicate that acp-6 is affected by Methylmercuric chloride, Mercuric Chloride, Rotenone, Indole, Nicotine, 4-bromodiphenyl ether, Cadmium Chloride, Deoxyglucose, Chlorpyrifos, Diazinon, Hydrolyzable Tannins, Humic substances, Sirolimus, and Octopamine; proteomic, microarray, and tiling array studies indicate that acp-6 is enriched in the germ line, cephalic sheath cell, and hypodermis and in the PVD and OLL neurons.
46	WBGene00000594	col-3	Live	T28C6.6	1.33683e-104	1.82574	0.259	0.029	1.80446e-100	col-117, CELE_T28C6.6	T28C6.6	CE03749	G5EDG6	G5EDG6	N.A.	NM_069126.3	NP_501527.1	IV 3.978204	dumpy, early larval lethal, fat content increased, larval lethal, locomotion variant, organism morphology variant, pattern of transgene expression variant, receptor mediated endocytosis defective	N.A.	otn3248|Substitution|Missense|Coding_exon, gk962666|Tandem_duplication|N.A.|Coding_exon, gk962765|Tandem_duplication|N.A.|Coding_exon, gk963722|Tandem_duplication|N.A.|Coding_exon, gk964278|Tandem_duplication|N.A.|Coding_exon, gk964500|Tandem_duplication|N.A.|Coding_exon	N.A.	N.A.	intestine	adult Ce, dauer larva Ce, embryo Ce, L4 larva Ce	1-cell embryo Ce, 1-day post-L4 adult hermaphrodite Ce, 2-days post-L4 adult hermaphrodite Ce, 7-10 days post-L4 adult hermaphrodite Ce, adult Ce, adult hermaphrodite Ce, all stages Ce, dauer larva Ce, embryo Ce, L1 larva Ce, L2 larva Ce, L3 larva Ce, L4 larva Ce	N.A.	ENSG00000019169 | Inparanoid_8	WBPaper00000569(pmid7139711), WBPaper00000748(pmid2983191), WBPaper00000751(pmid3979813), WBPaper00002476(pmid8668544), WBPaper00038491(pmid21647448)	Concise_description	col-3 encodes a collagen protein that affects body morphogenesis, larval viability, and locomotion in large scale RNAi screens; mRNA is expressed during all developmental stages examined (in embryos, during the L2 to dauer molt, during the dauer to L4 larval molt, and during the L4 to adult molt).
46	WBGene00044445	C02F5.14	Live	C02F5.14	3.26078e-98	1.98534	0.119	0.006	4.4014e-94	CELE_C02F5.14	C02F5.14	CE41607	Q4PJ10	Q4PJ10	N.A.	NM_001038257.3	NP_001033346.2	III -0.356039	N.A.	N.A.	gk179788|Substitution|N.A.|N.A., gk524656|Substitution|Missense|Coding_exon, gk364330|Substitution|Missense|Coding_exon, gk918372|Substitution|N.A.|N.A., gk962865|Tandem_duplication|N.A.|Coding_exon, gk963887|Tandem_duplication|N.A.|Coding_exon, gk964518|Tandem_duplication|N.A.|Coding_exon	N.A.	N.A.	hypodermis, PLM	N.A.	1-cell embryo Ce, 1-day post-L4 adult hermaphrodite Ce, adult Ce, adult hermaphrodite Ce, all stages Ce, dauer larva Ce, embryo Ce, L1 larva Ce, L2 larva Ce, L3 larva Ce, L4 larva Ce, larva Ce	N.A.	N.A.	N.A.	Automated_description	RNA sequencing, microarray, and tiling array studies indicate that C02F5.14 is affected by emr-1, lem-2, blmp-1, bar-1, ubc-9, tdp-1, daf-2, ham-3, swsn-2.2, hsf-1, mir-34, elli-1, alg-1, alg-2, emb-4, and sma-4; RNA sequencing and microarray studies indicate that C02F5.14 is affected by 1-methylnicotinamide, Nicotinic acid, Rotenone, Tunicamycin, and Colistin; tiling array and RNA sequencing studies indicate that C02F5.14 is enriched in the hypodermis and in the PLM neurons.
46	WBGene00002267	lec-4	Live	C44F1.3	2.15792e-55	1.62713	0.381	0.101	2.91276e-51	CELE_C44F1.3	C44F1.3.1, C44F1.3.2	CE02163	Q18625	Q18625	N.A.	NM_065362.6	NP_497763.1	III -4.253022	N.A.	N.A.	tm1154|Deletion|N.A.|Coding_exon, gk171487|Substitution|N.A.|N.A., gk460908|Substitution|Missense|Coding_exon, gk498084|Substitution|Missense|Coding_exon, gk861029|Substitution|Missense|Coding_exon, gk651777|Substitution|Missense|Coding_exon, gk460909|Substitution|N.A.|N.A., h12906|Substitution|Missense|Coding_exon, gk962532|Tandem_duplication|N.A.|Coding_exon, gk963881|Tandem_duplication|N.A.|Coding_exon, gk963882|Tandem_duplication|N.A.|Coding_exon	dlg-1(Physical), lec-1(Physical)	N.A.	excretory cell, GABAergic neuron, hypodermis, OLL, PVD	N.A.	1-day post-L4 adult hermaphrodite Ce, 2-days post-L4 adult hermaphrodite Ce, 4-cell embryo Ce, 6-days post-L4 adult hermaphrodite Ce, 7-10 days post-L4 adult hermaphrodite Ce, adult Ce, adult hermaphrodite Ce, all stages Ce, dauer larva Ce, embryo Ce, L1 larva Ce, L2 larva Ce, L3 larva Ce, L4 larva Ce, L4-adult lethargus Ce, larva Ce, oocyte-laying stage adult hermaphrodite Ce	N.A.	ENSG00000168961 | Inparanoid_8;Panther, ENSG00000170298 | Inparanoid_8;Panther, ENSG00000171916 | Inparanoid_8, ENSG00000171747 | Inparanoid_8, ENSG00000249861 | Panther, ENSG00000105198 | Panther, ENSG00000006659 | Panther, ENSG00000105205 | Panther, ENSG00000100097 | Panther, ENSG00000100079 | Panther	WBPaper00004274(pmid11009029), WBPaper00032075(pmid18675319), WBPaper00034766(pmid19635802), WBPaper00037777(pmid21070894), WBPaper00038491(pmid21647448)	Concise_description	lec-4 encodes a predicted galectin that exhibits sugar binding properties in vitro.
46	WBGene00000240	pah-1	Live	K08F8.4	4.49932e-53	1.96043	0.293	0.065	6.07319e-49	AAH\/1, bas-2, CELE_K08F8.4	K08F8.4b, K08F8.4a	CE21050, CE47563	P90925, I2HA98	P90925	N.A.	NM_001267256.1, NM_001267255.1	NP_001254184.1, NP_001254185.1	II 0.883822	embryonic lethal	N.A.	ok687|Deletion|N.A.|Coding_exon, tm520|Deletion|N.A.|Coding_exon, tm987|Deletion|N.A.|Coding_exon, gk963053|Deletion|N.A.|Coding_exon, gk149509|Substitution|Missense|Coding_exon, gk149511|Substitution|Missense|Coding_exon, gk769836|Substitution|Missense|Coding_exon, gk613670|Substitution|Missense|Coding_exon, gk937208|Substitution|Missense|Coding_exon, gk811483|Substitution|Missense|Coding_exon, gk547023|Substitution|Missense|Coding_exon, gk677290|Substitution|Missense|Coding_exon, gk314000|Substitution|Missense|Coding_exon, gk962682|Tandem_duplication|N.A.|Coding_exon, gk963446|Tandem_duplication|N.A.|Coding_exon, gk963801|Tandem_duplication|N.A.|Coding_exon, gk964068|Tandem_duplication|N.A.|Coding_exon	bli-3(Genetic), famh-161(Physical), bath-42(Physical), rps-10(Physical), npp-19(Physical)	body wall musculature, hypodermis, seam cell, tail	germline precursor cell, hypodermis, PLM	postembryonic Ce	1-day post-L4 adult hermaphrodite Ce, 2-days post-L4 adult hermaphrodite Ce, 3-days post-L4 adult hermaphrodite Ce, 6-days post-L4 adult hermaphrodite Ce, 7-10 days post-L4 adult hermaphrodite Ce, 10-days post-L4 adult hermaphrodite Ce, 20-days post-L4 adult hermaphrodite Ce, adult Ce, adult hermaphrodite Ce, all stages Ce, dauer larva Ce, embryo Ce, L1 larva Ce, L2 larva Ce, L3 larva Ce, L4 larva Ce, larva Ce	phenylketonuria | Based on Sequence | DOID:9281 | ENSEMBL:ENSG00000171759|OMIM:261600, phenylketonuria | Based on Experiment | DOID:9281 | OMIM:261600	ENSG00000171759 | ParaSite-Compara;Inparanoid_8;Panther	WBPaper00003783(pmid10928216), WBPaper00003903(pmid10676966), WBPaper00031861(pmid18460651), WBPaper00036275(pmid20480196), WBPaper00038491(pmid21647448), WBPaper00046585(pmid25808955), WBPaper00049828(pmid27405932)	Concise_description	pah-1 encodes a biochemically active phenylalanine-4-hydroxylase orthologous to human PAH; recombinant PAH-1 has hydroxylase activity on phenylalanine and tryptophan substrates in vitro; pah-1 is expressed in seam cells, tail hypodermal cells, and ventral hypodermis, with stronger posterior than anterior expression; PAH-1 might help provide tyrosine for cross-linking in the cuticle, and is partially required for the tyrosinemic phenotype of K10C2.4(RNAi) animals; pah-1 is also required for melanin biosynthesis, the loss of which is associated with increased superoxide dismutase activity; animals doubly mutant for pah-1 and bli-3 exhibit severe cuticle defects.
46	WBGene00018250	F40H3.2	Live	F40H3.2	9.7972e-52	1.37956	0.152	0.02	1.32243e-47	CELE_F40H3.2	F40H3.2.1, F40H3.2.2	CE35530	Q9TZK3	Q9TZK3	N.A.	NM_062831.4	NP_495232.2	II -0.413182	N.A.	N.A.	gk3266|Deletion|N.A.|Coding_exon, gk963053|Deletion|N.A.|Coding_exon, gk963595|Deletion|N.A.|Coding_exon, gk144407|Substitution|N.A.|N.A., gk462654|Substitution|N.A.|N.A., gk921273|Substitution|Missense|Coding_exon, gk538477|Substitution|Missense|Coding_exon, gk890534|Substitution|N.A.|N.A., gk963801|Tandem_duplication|N.A.|Coding_exon	asna-1(Physical), sgt-1(Physical)	N.A.	hypodermis, Z1, Z4	N.A.	1-day post-L4 adult hermaphrodite Ce, 2-days post-L4 adult hermaphrodite Ce, 3-days post-L4 adult hermaphrodite Ce, 7-10 days post-L4 adult hermaphrodite Ce, adult Ce, adult hermaphrodite Ce, all stages Ce, dauer larva Ce, embryo Ce, L1 larva Ce, L2 larva Ce, L3 larva Ce, L4 larva Ce, larva Ce	N.A.	N.A.	N.A.	Automated_description	Microarray studies indicate that F40H3.2 is affected by Tunicamycin, Humic substances, Dafa#1, and Sirolimus; tiling array and RNA sequencing studies indicate that F40H3.2 is enriched in the hypodermis, Z4, and Z1.
46	WBGene00000728	col-155	Live	F55C10.3	1.31041e-51	1.18404	0.404	0.114	1.76879e-47	CELE_F55C10.3	F55C10.3	CE05953	Q21184	Q21184	N.A.	NM_073487.3	NP_505888.2	V 3.079077	dumpy, embryonic lethal, larval arrest, larval lethal, locomotion variant, organism morphology variant, pattern of transgene expression variant, receptor mediated endocytosis defective	N.A.	gk247339|Substitution|Missense|Coding_exon, gk424853|Substitution|N.A.|N.A., gk451086|Substitution|Missense|Coding_exon, gk334766|Substitution|Missense|Coding_exon, gk671392|Substitution|Missense|Coding_exon, gk858169|Substitution|Missense|Coding_exon, gk963271|Tandem_duplication|N.A.|Coding_exon, gk963301|Tandem_duplication|N.A.|Coding_exon, gk964250|Tandem_duplication|N.A.|Coding_exon, gk964451|Tandem_duplication|N.A.|Coding_exon, gk964452|Tandem_duplication|N.A.|Coding_exon	N.A.	N.A.	muscle cell	N.A.	1-day post-L4 adult hermaphrodite Ce, 2-days post-L4 adult hermaphrodite Ce, 6-days post-L4 adult hermaphrodite Ce, 7-10 days post-L4 adult hermaphrodite Ce, adult Ce, adult hermaphrodite Ce, all stages Ce, dauer larva Ce, embryo Ce, L1 larva Ce, L2 larva Ce, L3 larva Ce, L4 larva Ce, L4-adult lethargus Ce, larva Ce	N.A.	ENSG00000019169 | Inparanoid_8	WBPaper00038491(pmid21647448)	Automated_description	col-155 is an ortholog of human MARCO (macrophage receptor with collagenous structure); col-155 is a structural constituent of cuticle, based on protein domain information.
46	WBGene00000699	col-125	Live	C29F4.1	2.77492e-47	1.71359	0.248	0.052	3.74559e-43	CELE_C29F4.1	C29F4.1	CE03038	Q18302	Q18302	N.A.	NM_069706.5	NP_502107.1	IV 4.927608	dumpy, early larval lethal, fat content increased, larval lethal, late larval lethal, locomotion variant, organism morphology variant, pattern of transgene expression variant, receptor mediated endocytosis defective	N.A.	gk963665|Deletion|N.A.|Coding_exon, otn684|Substitution|Missense|Coding_exon, otn685|Substitution|Missense|Coding_exon, otn18199|Substitution|Missense|Coding_exon, otn18942|Substitution|Missense|Coding_exon, otn19873|Substitution|Missense|Coding_exon, snx1167|Substitution|Missense|Coding_exon, snx3011|Substitution|Missense|Coding_exon, snx4873|Substitution|Missense|Coding_exon, gk212276|Substitution|Missense|Coding_exon, gk212277|Substitution|Missense|Coding_exon, gk212278|Substitution|Missense|Coding_exon, gk212279|Substitution|Missense|Coding_exon, gk212280|Substitution|Missense|Coding_exon, gk212281|Substitution|Missense|Coding_exon, gk800755|Substitution|Missense|Coding_exon, gk917096|Substitution|Missense|Coding_exon, gk617340|Substitution|Missense|Coding_exon, gk656239|Substitution|Missense|Coding_exon, gk697679|Substitution|Missense|Coding_exon, gk739098|Substitution|Missense|Coding_exon, gk962765|Tandem_duplication|N.A.|Coding_exon, gk963663|Tandem_duplication|N.A.|Coding_exon, gk963664|Tandem_duplication|N.A.|Coding_exon, gk963666|Tandem_duplication|N.A.|Coding_exon, gk964078|Tandem_duplication|N.A.|Coding_exon, gk964278|Tandem_duplication|N.A.|Coding_exon, gk964500|Tandem_duplication|N.A.|Coding_exon	N.A.	N.A.	germline precursor cell, intestine	N.A.	1-day post-L4 adult hermaphrodite Ce, 2-days post-L4 adult hermaphrodite Ce, 3-days post-L4 adult hermaphrodite Ce, 4-cell embryo Ce, 7-10 days post-L4 adult hermaphrodite Ce, adult Ce, adult hermaphrodite Ce, adult male Ce, all stages Ce, blastula embryo Ce, dauer larva Ce, embryo Ce, L1 larva Ce, L2 larva Ce, L3 larva Ce, L4 larva Ce, L4-adult lethargus Ce	N.A.	ENSG00000019169 | Inparanoid_8	WBPaper00028809(pmid17116281), WBPaper00038491(pmid21647448)	Automated_description	col-125 is an ortholog of human MARCO (macrophage receptor with collagenous structure); col-125 is a structural constituent of cuticle, based on protein domain information.
46	WBGene00012783	Y43C5A.3	Live	Y43C5A.3	6.56699e-43	1.08351	0.126	0.016	8.86412e-39	CELE_Y43C5A.3	Y43C5A.3	CE19152	Q9XXF1	Q9XXF1	TF319934	NM_069483.4	NP_501884.1	IV 4.565068	N.A.	lethal, sterile	ok2583|Deletion|N.A.|Coding_exon, tm8330|Deletion|N.A.|Coding_exon, ttTi45016|Insertion|N.A.|N.A., gk578407|Substitution|Missense|Coding_exon, gk547106|Substitution|Missense|Coding_exon, gk388186|Substitution|Missense|Coding_exon, gk588128|Substitution|N.A.|N.A., gk962765|Tandem_duplication|N.A.|Coding_exon, gk964078|Tandem_duplication|N.A.|Coding_exon, gk964278|Tandem_duplication|N.A.|Coding_exon, gk964500|Tandem_duplication|N.A.|Coding_exon	skn-1(Regulatory)	hyp7 syncytium, hypodermis, ventral cord blast cell	coelomocyte, excretory cell, hypodermis, male-specific, OLL, PVD, ventral nerve cord	adult Ce, L2 larva Ce, L3 larva Ce, L4 larva Ce	1-day post-L4 adult hermaphrodite Ce, 2-days post-L4 adult hermaphrodite Ce, 3-days post-L4 adult hermaphrodite Ce, 3-fold embryo Ce, 4-days post-L4 adult hermaphrodite Ce, 5-days post-L4 adult hermaphrodite Ce, 7-10 days post-L4 adult hermaphrodite Ce, adult Ce, adult hermaphrodite Ce, all stages Ce, blastula embryo Ce, dauer larva Ce, embryo Ce, L1 larva Ce, L2 larva Ce, L3 larva Ce, L4 larva Ce, L4-adult lethargus Ce, larva Ce	N.A.	N.A.	WBPaper00050183(pmid27672387)	Automated_description	Y43C5A.3 is involved in defense response to Gram-negative bacterium and killing of cells of other organism; Y43C5A.3 exhibits double-stranded DNA binding activity; Y43C5A.3 is expressed in the hypodermis and the ventral cord blast cell.
46	WBGene00010135	F55H12.4	Live	F55H12.4	5.06452e-40	1.23103	0.126	0.017	6.83609e-36	CELE_F55H12.4	F55H12.4	CE11212	P90889	P90889	TF321757	NM_059997.4	NP_492398.1	I 3.275690	N.A.	N.A.	gk963392|Deletion|N.A.|Coding_exon, gk349722|Substitution|Missense|Coding_exon, gk410453|Substitution|Missense|Coding_exon, gk962706|Tandem_duplication|N.A.|Coding_exon, gk962858|Tandem_duplication|N.A.|Coding_exon, gk963349|Tandem_duplication|N.A.|Coding_exon, gk963350|Tandem_duplication|N.A.|Coding_exon, gk963849|Tandem_duplication|N.A.|Coding_exon, gk963902|Tandem_duplication|N.A.|Coding_exon, gk964316|Tandem_duplication|N.A.|Coding_exon	N.A.	anus, hypodermis, pharynx, vulva	hypodermis	N.A.	1-day post-L4 adult hermaphrodite Ce, 2-days post-L4 adult hermaphrodite Ce, 3-days post-L4 adult hermaphrodite Ce, 6-days post-L4 adult hermaphrodite Ce, 7-10 days post-L4 adult hermaphrodite Ce, 11-15 days post-L4 adult hermaphrodite Ce, adult Ce, adult hermaphrodite Ce, all stages Ce, dauer larva Ce, embryo Ce, L1 larva Ce, L2 larva Ce, L3 larva Ce, L4 larva Ce, L4-adult lethargus Ce, larva Ce	N.A.	N.A.	WBPaper00032031(pmid18636113), WBPaper00046507(pmid25740937)	Automated_description	F55H12.4 is expressed in the pharynx, anus, hypodermis, and the vulva.
46	WBGene00011398	qdpr-1	Live	T03F6.1	2.34903e-37	1.6074	0.233	0.056	3.17073e-33	CELE_T03F6.1	T03F6.1	CE16335	Q9XVJ3	Q9XVJ3	TF105932	NM_067359.6	NP_499760.1	III 21.212959	N.A.	N.A.	tm2337|Deletion|N.A.|Coding_exon, tm2373|Deletion|N.A.|Coding_exon, gk963421|Deletion|N.A.|Coding_exon, gk963552|Deletion|N.A.|Coding_exon, gk963904|Deletion|N.A.|Coding_exon, gk190376|Substitution|Missense|Coding_exon, gk907074|Substitution|Missense|Coding_exon, gk895592|Substitution|Missense|Coding_exon, gk447257|Substitution|Missense|Coding_exon, gk385485|Substitution|N.A.|N.A., gk963887|Tandem_duplication|N.A.|Coding_exon	pdhb-1(Physical)	ADFL, ADFR, anterior hypodermis, CEPDL, CEPDR, CEPVL, CEPVR, dopaminergic neuron, gonad, head, hypodermis, NSML, NSMR, serotonergic neuron, tail	dopaminergic neuron, germ line, PLM	N.A.	1-cell embryo Ce, 1-day post-L4 adult hermaphrodite Ce, 2-days post-L4 adult hermaphrodite Ce, 3-days post-L4 adult hermaphrodite Ce, 4-cell embryo Ce, 7-10 days post-L4 adult hermaphrodite Ce, 10-days post-L4 adult hermaphrodite Ce, 20-days post-L4 adult hermaphrodite Ce, adult Ce, adult hermaphrodite Ce, all stages Ce, dauer larva Ce, embryo Ce, L1 larva Ce, L3 larva Ce, L4 larva Ce, larva Ce	N.A.	ENSG00000132300 | ParaSite-Compara, ENSG00000151552 | Inparanoid_8;Panther	WBPaper00038491(pmid21647448), WBPaper00046585(pmid25808955)	Concise_description	The T03F6.1 gene encodes an ortholog of the human gene QUINOID DIHYDROPTERIDINE REDUCTASE (QDPR; DHPR), which when mutated leads to phenylketonuria II (OMIM:261630).
46	WBGene00015514	nlp-77	Live	C06A8.3	2.72307e-23	1.37072	0.667	0.504	3.67561e-19	CELE_C06A8.3	C06A8.3	CE02454	Q17698	Q17698	TF319578	NM_063239.4	NP_495640.1	II 0.565135	N.A.	N.A.	gk963053|Deletion|N.A.|Coding_exon, gk962682|Tandem_duplication|N.A.|Coding_exon, gk963801|Tandem_duplication|N.A.|Coding_exon	N.A.	N.A.	amphid neuron, body wall musculature, dorsal nerve cord, hypodermis, lateral nerve cord, nerve ring, phasmid neuron, somatic neuron, tail neuron, ventral nerve cord, vulval muscle	N.A.	1-day post-L4 adult hermaphrodite Ce, 2-days post-L4 adult hermaphrodite Ce, 3-days post-L4 adult hermaphrodite Ce, 4-cell embryo Ce, 5-days post-L4 adult hermaphrodite Ce, 6-days post-L4 adult hermaphrodite Ce, 7-10 days post-L4 adult hermaphrodite Ce, 11-15 days post-L4 adult hermaphrodite Ce, adult Ce, adult hermaphrodite Ce, all stages Ce, dauer larva Ce, embryo Ce, L1 larva Ce, L2 larva Ce, L3 larva Ce, L4 larva Ce, larva Ce	N.A.	N.A.	WBPaper00012902(pmid11705899), WBPaper00033099(pmid19402892)	Concise_description	C06A8.3 encodes, along with ZK970.7, one of two C. elegans proteins with similarity to the Onchocerca volvulus Ov17 hypodermal antigen.
46	WBGene00013103	Y51H4A.7	Live	Y51H4A.7	3.11519e-22	1.58423	0.119	0.025	4.20489e-18	CELE_Y51H4A.7	Y51H4A.7.1, Y51H4A.7.2	CE35671	Q9NAE2	Q9NAE2	TF314306	NM_070563.4	NP_502964.2	IV 15.098400	N.A.	N.A.	gk947363|Deletion|Frameshift|Coding_exon, gk962529|Deletion|N.A.|Coding_exon, gk963704|Deletion|N.A.|Coding_exon, gk963888|Deletion|N.A.|Coding_exon, gk963948|Deletion|N.A.|Coding_exon, tm7274|Deletion|N.A.|Coding_exon, tm8903|Deletion|N.A.|Coding_exon, gk221750|Substitution|Missense|Coding_exon, gk221752|Substitution|Missense|Coding_exon, gk221756|Substitution|Missense|Coding_exon, gk221758|Substitution|N.A.|N.A., gk814927|Substitution|Missense|Coding_exon, gk706554|Substitution|Missense|Coding_exon, gk324463|Substitution|N.A.|Coding_exon, gk764565|Substitution|Missense|Coding_exon, gk745873|Substitution|Missense|Coding_exon, gk359807|Substitution|Missense|Coding_exon, gk693778|Substitution|Missense|Coding_exon, gk330663|Substitution|Missense|Coding_exon, gk479478|Substitution|Missense|Coding_exon, gk394689|Substitution|Missense|Coding_exon, gk317719|Substitution|Missense|Coding_exon, gk595669|Substitution|Missense|Coding_exon, gk344145|Substitution|Missense|Coding_exon, gk744202|Substitution|N.A.|N.A., gk935665|Substitution|N.A.|N.A., gk962765|Tandem_duplication|N.A.|Coding_exon, gk963590|Tandem_duplication|N.A.|Coding_exon, gk963795|Tandem_duplication|N.A.|Coding_exon, gk964078|Tandem_duplication|N.A.|Coding_exon, gk964500|Tandem_duplication|N.A.|Coding_exon	eri-1(Regulatory)	N.A.	hypodermis, PLM	N.A.	1-day post-L4 adult hermaphrodite Ce, 2-days post-L4 adult hermaphrodite Ce, 3-days post-L4 adult hermaphrodite Ce, 6-days post-L4 adult hermaphrodite Ce, 7-10 days post-L4 adult hermaphrodite Ce, 10-days post-L4 adult hermaphrodite Ce, 20-days post-L4 adult hermaphrodite Ce, adult Ce, adult hermaphrodite Ce, all stages Ce, dauer larva Ce, embryo Ce, L1 larva Ce, L2 larva Ce, L3 larva Ce, L4 larva Ce	N.A.	ENSG00000159650 | ParaSite-Compara;Inparanoid_8;Panther	WBPaper00035429(pmid19879883), WBPaper00038491(pmid21647448)	Automated_description	Y51H4A.7 is an ortholog of human UROC1 (urocanate hydratase 1); Y51H4A.7 is predicted to have urocanate hydratase activity, based on protein domain information.
46	WBGene00008032	C39E9.8	Live	C39E9.8	2.57921e-18	1.21551	0.259	0.106	3.48141e-14	CELE_C39E9.8	C39E9.8c, C39E9.8b, C39E9.8a, C39E9.8e.1, C39E9.8e.2, C39E9.8d.1, C39E9.8d.2, C39E9.8f, C39E9.8g	CE27838, CE05391, CE42625, CE44665, CE44688, CE44572, CE44642	D3YT45, D3YT47, Q7JLS6, D3YT48, D3YT46, B3GWC9, Q18541	Q18541	TF315641	NM_001268767.1, NM_001268770.1, NM_001268769.1, NM_001268768.1, NM_001136378.2, NM_001027882.5, NM_001027881.3	NP_001255698.1, NP_001023053.1, NP_001255697.1, NP_001255696.1, NP_001129850.1, NP_001255699.1, NP_001023052.1	IV 7.815103	N.A.	N.A.	gk946802|Deletion|N.A.|N.A., gk820687|Substitution|Missense|Coding_exon, gk679159|Substitution|Missense|Coding_exon, gk516915|Substitution|N.A.|N.A., gk847865|Substitution|N.A.|N.A., gk962765|Tandem_duplication|N.A.|Coding_exon, gk963546|Tandem_duplication|N.A.|Coding_exon, gk963547|Tandem_duplication|N.A.|Coding_exon, gk964078|Tandem_duplication|N.A.|Coding_exon, gk964278|Tandem_duplication|N.A.|Coding_exon, gk964500|Tandem_duplication|N.A.|Coding_exon	egl-9(Genetic), swsn-7(Regulatory)	N.A.	germline precursor cell, hypodermis, intestine	N.A.	1-day post-L4 adult hermaphrodite Ce, 2-days post-L4 adult hermaphrodite Ce, 3-days post-L4 adult hermaphrodite Ce, 7-10 days post-L4 adult hermaphrodite Ce, 96-cell embryo Ce, adult Ce, adult hermaphrodite Ce, all stages Ce, blastula embryo Ce, dauer larva Ce, embryo Ce, L1 larva Ce, L2 larva Ce, L3 larva Ce, L4 larva Ce, L4-adult lethargus Ce, larva Ce	N.A.	N.A.	N.A.	Automated_description	RNA sequencing and microarray studies indicate that C39E9.8 is affected by 1-methylnicotinamide, D-glucose, Cry5B, 4-bromodiphenyl ether, Zidovudine, Ethanol, Chlorpyrifos, Diazinon, Quercetin, Hydrolyzable Tannins, Humic substances, R24, Colistin, and Sirolimus; tiling array and microarray studies indicate that C39E9.8 is enriched in the germline precursor cell, hypodermis, and intestine.
46	WBGene00003163	mdl-1	Live	R03E9.1	1.58891e-14	0.956994	0.104	0.027	2.14471e-10	CELE_R03E9.1	R03E9.1	CE04784	G5EG44	G5EG44	TF315654	NM_076735.5	NP_509136.1	X -2.508585	embryonic lethal, life span variant, mRNA levels reduced, transgene expression reduced	slow growth	tm311|Deletion|N.A.|Coding_exon, gk963311|Deletion|N.A.|Coding_exon, gk963451|Deletion|N.A.|Coding_exon, gk963910|Deletion|N.A.|Coding_exon, tm10572|Deletion|N.A.|Coding_exon, ok5897|Substitution|N.A.|N.A., gk283575|Substitution|Missense|Coding_exon, gk283576|Substitution|Missense|Coding_exon, gk283577|Substitution|Missense|Coding_exon, gk283578|Substitution|Missense|Coding_exon, gk793294|Substitution|N.A.|N.A., gk634530|Substitution|Missense|Coding_exon, gk853891|Substitution|Missense|Coding_exon, gk315565|Substitution|Missense|Coding_exon, gk848581|Substitution|Missense|Coding_exon, gk412296|Substitution|Missense|Coding_exon, gk765991|Substitution|Missense|Coding_exon, gk673642|Substitution|N.A.|Coding_exon, gk368287|Substitution|Missense|Coding_exon, gk774242|Substitution|N.A.|N.A., gk811184|Substitution|N.A.|N.A., gk828714|Substitution|N.A.|N.A., h3683|Substitution|Missense|Coding_exon, gk962713|Tandem_duplication|N.A.|Coding_exon, gk964260|Tandem_duplication|N.A.|Coding_exon	daf-3(Physical | Regulatory), mex-5(Physical), ftn-1(Regulatory), mxl-1(Physical), daf-2(Genetic), mdt-8(Physical), aha-1(Regulatory), ast-1(Regulatory), ceh-27(Regulatory), dsc-1(Regulatory), elt-2(Regulatory), F43C11.7(Regulatory), gei-13(Regulatory), hel-1(Regulatory), icd-2(Regulatory), nhr-25(Regulatory), nhr-49(Regulatory), nhr-71(Regulatory), mbr-1(Regulatory), nhr-231(Regulatory)	body wall musculature, CEPDR, CEPVR, dorsal nerve cord, head neuron, hypodermis, intestine, neuron, pharyngeal muscle cell, pharynx, tail, tail neuron, ventral cord neuron, ventral nerve cord, Z1, Z4	body wall musculature, intestine, muscle cell, neuron, OLL, PVD	adult Ce, fully-elongated embryo Ce, L1 larva Ce, L2 larva Ce, L3 larva Ce, L4 larva Ce	1-day post-L4 adult hermaphrodite Ce, 2-days post-L4 adult hermaphrodite Ce, 2-fold embryo Ce, 3-fold embryo Ce, 4-cell embryo Ce, 7-10 days post-L4 adult hermaphrodite Ce, 10-days post-L4 adult hermaphrodite Ce, 20-days post-L4 adult hermaphrodite Ce, 24-cell embryo Ce, adult Ce, adult hermaphrodite Ce, all stages Ce, blastula embryo Ce, dauer larva Ce, embryo Ce, L1 larva Ce, L2 larva Ce, L3 larva Ce, L4 larva Ce	prostate cancer | Based on Sequence | DOID:10283 | ENSEMBL:ENSG00000119950|OMIM:176807, Parkinson's disease | Based on Experiment | DOID:14330 | D	ENSG00000119950 | ParaSite-Compara;Panther, ENSG00000123933 | ParaSite-Compara;Panther, ENSG00000059728 | ParaSite-Compara;Panther, ENSG00000213347 | ParaSite-Compara;Panther	WBPaper00003190(pmid9764821), WBPaper00005976(pmid12845331), WBPaper00027683(pmid16777607), WBPaper00031002(pmid17826759), WBPaper00031095(pmid17934462), WBPaper00034761(pmid19632181), WBPaper00035654(pmid20091141), WBPaper00037946(pmid21177963), WBPaper00038491(pmid21647448), WBPaper00040863(pmid22396654), WBPaper00044856(pmid24531613), WBPaper00045067(pmid24699255), WBPaper00045257(pmid24819947), WBPaper00049450(pmid27001890), WBPaper00049845(pmid27402359)	Concise_description	mdl-1 encodes a basic helix-loop-helix (bHLH) protein similar to the vertebrate MAD transcriptional regulators; in vitro, MDL-1 can heterodimerize, and bind an E-box DNA sequence, with MXL-1, a C. elegans MAX-like bHLH protein; when expressed in rat embryonic fibroblasts, MDL-1 is able to suppress c-MYC/RAS-induced cell transformation, in a manner dependent upon an intact, predicted SIN3 interaction domain; mdl-1::gfp promoter fusions are expressed in a number of different tissues, including the posterior intestine, anterior and ventral cord neurons, pharyngeal and body wall muscles, somatic gonad precursors, and hypodermal cells; yeast one-hybrid and ChIP experiments indicate that DAF-3/Smad can bind the mdl-1 promoter; in addition, mdl-1 pharyngeal expression is specifically increased in daf-3(RNAi) animals, suggesting that DAF-3 directly negatively regulates mdl-1 transcription in pharyngeal tissue during dauer formation.
46	WBGene00008707	F11E6.3	Live	F11E6.3	6.90567e-14	0.608172	0.485	0.29	9.32127e-10	CELE_F11E6.3	F11E6.3.1, F11E6.3.2	CE19783	Q9U3J8	Q9U3J8	TF322540	NM_070715.5	NP_503116.1	IV 17.126711	aldicarb resistant, slow growth, transgene expression increased	N.A.	gk961616|Deletion|N.A.|Coding_exon, gk963705|Deletion|N.A.|Coding_exon, gk963888|Deletion|N.A.|Coding_exon, otn19925|Substitution|Missense|Coding_exon, gk223458|Substitution|N.A.|N.A., gk223460|Substitution|Missense|Coding_exon, gk836459|Substitution|N.A.|N.A., gk828990|Substitution|Missense|Coding_exon, gk696351|Substitution|Missense|Coding_exon, gk708336|Substitution|Missense|Coding_exon, gk784779|Substitution|Missense|Coding_exon, gk496626|Substitution|Missense|Coding_exon, gk863487|Substitution|Missense|Coding_exon, gk633472|Substitution|Missense|Coding_exon, gk536974|Substitution|Missense|Coding_exon, gk882020|Substitution|Missense|Coding_exon, gk343107|Substitution|Missense|Coding_exon, gk529250|Substitution|Missense|Coding_exon, gk524088|Substitution|Missense|Coding_exon, gk508065|Substitution|Missense|Coding_exon, gk371893|Substitution|N.A.|N.A., gk962759|Tandem_duplication|N.A.|Coding_exon, gk962761|Tandem_duplication|N.A.|Coding_exon, gk962765|Tandem_duplication|N.A.|Coding_exon, gk963300|Tandem_duplication|N.A.|Coding_exon, gk963492|Tandem_duplication|N.A.|Coding_exon, gk964500|Tandem_duplication|N.A.|Coding_exon	N.A.	N.A.	cephalic sheath cell, germ line, intestine, NSM	N.A.	1-cell embryo Ce, 1-day post-L4 adult hermaphrodite Ce, 2-days post-L4 adult hermaphrodite Ce, 3-days post-L4 adult hermaphrodite Ce, 6-days post-L4 adult hermaphrodite Ce, 7-10 days post-L4 adult hermaphrodite Ce, 24-cell embryo Ce, adult Ce, adult hermaphrodite Ce, all stages Ce, dauer larva Ce, embryo Ce, L1 larva Ce, L2 larva Ce, L3 larva Ce, L4 larva Ce, larva Ce	N.A.	N.A.	WBPaper00038491(pmid21647448)	Automated_description	Microarray and RNA sequencing studies indicate that F11E6.3 is affected by Diallyl trisulfide, Nicotinic acid, Rotenone, Manganese chloride, D-glucose, Bisphenol A, Cry5B, Zidovudine, Cholestanol, Deoxyglucose, Quercetin, Humic substances, and Sirolimus; tiling array, RNA sequencing, and microarray studies indicate that F11E6.3 is enriched in the cephalic sheath cell, germ line, and intestine and in the NSM neurons.
46	WBGene00000677	col-103	Live	F56B3.1	8.51864e-14	0.63457	0.822	0.731	1.14985e-09	CELE_F56B3.1	F56B3.1	CE17882	O45114	O45114	TF316783	NM_067581.5	NP_499982.1	IV -23.522881	body wall muscle myosin organization defective, locomotion variant	N.A.	gk192791|Substitution|Missense|Coding_exon, gk192792|Substitution|Missense|Coding_exon, gk192793|Substitution|Missense|Coding_exon, gk192794|Substitution|Missense|Coding_exon, gk799845|Substitution|Missense|Coding_exon, gk794725|Substitution|Missense|Coding_exon, gk769102|Substitution|Missense|Coding_exon, gk912297|Substitution|Missense|Coding_exon, gk666555|Substitution|Missense|Coding_exon, gk776007|Substitution|Missense|Coding_exon, gk393700|Substitution|Missense|Coding_exon, gk887238|Substitution|Missense|Coding_exon, gk498578|Substitution|Missense|Coding_exon, gk566095|Substitution|Missense|Coding_exon, gk384359|Substitution|Missense|Coding_exon, gk905476|Substitution|Missense|Coding_exon, gk409404|Substitution|Missense|Coding_exon, gk771937|Substitution|Missense|Coding_exon, gk593865|Substitution|Missense|Coding_exon, gk440515|Substitution|Missense|Coding_exon, h16160|Substitution|Missense|Coding_exon, gk963025|Tandem_duplication|N.A.|Coding_exon, gk963557|Tandem_duplication|N.A.|Coding_exon, gk963558|Tandem_duplication|N.A.|Coding_exon, gk963722|Tandem_duplication|N.A.|Coding_exon, gk964114|Tandem_duplication|N.A.|Coding_exon, gk964115|Tandem_duplication|N.A.|Coding_exon	N.A.	N.A.	germ line, male-specific, OLL, PVD	N.A.	1-day post-L4 adult hermaphrodite Ce, 2-days post-L4 adult hermaphrodite Ce, 3-days post-L4 adult hermaphrodite Ce, 6-days post-L4 adult hermaphrodite Ce, 7-10 days post-L4 adult hermaphrodite Ce, 24-cell embryo Ce, 96-cell embryo Ce, adult Ce, adult hermaphrodite Ce, all stages Ce, blastula embryo Ce, dauer larva Ce, embryo Ce, L1 larva Ce, L2 larva Ce, L3 larva Ce, L4 larva Ce, L4-adult lethargus Ce, larva Ce	N.A.	N.A.	WBPaper00025192(pmid15893731), WBPaper00041771(pmid23195953)	Concise_description	col-103 encodes a collagen.
46	WBGene00001911	his-37	Live	C50F4.7	9.45551e-14	0.781586	0.17	0.06	1.2763e-09	CELE_C50F4.7	C50F4.7	CE03252	P62784	P62784	N.A.	NM_073065.6	NP_505466.1	V 2.049120	body wall muscle myosin organization defective, embryonic lethal, extended life span, larval arrest, larval lethal, locomotion variant, RAB-11 recycling endosome localization variant, RAB-11 recycling endosome morphology variant, reduced brood size, slow growth, sterile, thin, transgene subcellular localization variant	N.A.	ok3072|Deletion|N.A.|Coding_exon, gk1002|Deletion|N.A.|Coding_exon, gk243582|Substitution|N.A.|N.A., gk817629|Substitution|N.A.|Coding_exon, gk690967|Substitution|N.A.|N.A., gk962860|Tandem_duplication|N.A.|Coding_exon, gk963301|Tandem_duplication|N.A.|Coding_exon, gk963364|Tandem_duplication|N.A.|Coding_exon, gk963365|Tandem_duplication|N.A.|Coding_exon, gk963441|Tandem_duplication|N.A.|Coding_exon, gk963442|Tandem_duplication|N.A.|Coding_exon, gk964351|Tandem_duplication|N.A.|Coding_exon	vab-1(Genetic)	N.A.	AFD, ASER, neuron, NSM, PLM	N.A.	1-day post-L4 adult hermaphrodite Ce, 2-days post-L4 adult hermaphrodite Ce, 3-days post-L4 adult hermaphrodite Ce, 5-days post-L4 adult hermaphrodite Ce, 6-days post-L4 adult hermaphrodite Ce, 7-10 days post-L4 adult hermaphrodite Ce, adult Ce, adult hermaphrodite Ce, all stages Ce, blastula embryo Ce, dauer larva Ce, embryo Ce, L1 larva Ce, L2 larva Ce, L3 larva Ce, L4 larva Ce, larva Ce, oocyte-laying stage adult hermaphrodite Ce	N.A.	ENSG00000276180 | ParaSite-Compara, ENSG00000278637 | ParaSite-Compara, ENSG00000270882 | ParaSite-Compara, ENSG00000274618 | ParaSite-Compara, ENSG00000270276 | ParaSite-Compara, ENSG00000197837 | ParaSite-Compara, ENSG00000277157 | ParaSite-Compara, ENSG00000158406 | ParaSite-Compara, ENSG00000273542 | ParaSite-Compara, ENSG00000278705 | ParaSite-Compara, ENSG00000276966 | ParaSite-Compara, ENSG00000197061 | ParaSite-Compara, ENSG00000275126 | ParaSite-Compara, ENSG00000197238 | ParaSite-Compara	WBPaper00005142(pmid11865041), WBPaper00034662(pmid19557190), WBPaper00038491(pmid21647448), WBPaper00040135(pmid21874007)	Concise_description	his-37 encodes an H4 histone.
46	WBGene00015887	C17C3.1	Live	C17C3.1	5.42267e-11	0.735361	0.122	0.041	7.31952e-07	CELE_C17C3.1	C17C3.1a, C17C3.1d, C17C3.1c.1, C17C3.1c.2, C17C3.1b, C17C3.1e	CE27070, CE27071, CE27072, CE27073, CE39676	H2KYT6, Q9BIA9, H2KYT8, B0M0L9, H2KYT7	Q9BIA9	TF315124	NM_001047278.3, NM_062678.3, NM_062675.4, NM_062676.4, NM_062674.3	NP_495077.1, NP_495079.1, NP_495076.1, NP_001040743.1, NP_495075.1	II -1.113313	fat content reduced	N.A.	gk963053|Deletion|N.A.|Coding_exon, ttTi32087|Insertion|N.A.|Coding_exon, gk143195|Substitution|N.A.|N.A., gk143196|Substitution|Missense|Coding_exon, gk143199|Substitution|Missense|Coding_exon, gk143201|Substitution|Missense|Coding_exon, gk143202|Substitution|Missense|Coding_exon, gk143204|Substitution|Missense|Coding_exon, gk143205|Substitution|Missense|Coding_exon, gk397203|Substitution|N.A.|N.A., gk683023|Substitution|N.A.|N.A., gk937202|Substitution|Missense|Coding_exon, gk672396|Substitution|Missense|Coding_exon, gk627407|Substitution|Missense|Coding_exon, gk883729|Substitution|Missense|Coding_exon, gk801290|Substitution|Missense|Coding_exon, gk341464|Substitution|Missense|Coding_exon, gk828276|Substitution|Missense|Coding_exon, gk572595|Substitution|N.A.|N.A., gk963801|Tandem_duplication|N.A.|Coding_exon	N.A.	N.A.	intestine, OLL, PVD	N.A.	1-cell embryo Ce, 1-day post-L4 adult hermaphrodite Ce, 2-days post-L4 adult hermaphrodite Ce, 3-days post-L4 adult hermaphrodite Ce, 6-days post-L4 adult hermaphrodite Ce, 7-10 days post-L4 adult hermaphrodite Ce, adult Ce, adult hermaphrodite Ce, all stages Ce, dauer larva Ce, embryo Ce, L1 larva Ce, L2 larva Ce, L3 larva Ce, L4 larva Ce	N.A.	ENSG00000101473 | ParaSite-Compara;Panther	WBPaper00033090(pmid19381582), WBPaper00038491(pmid21647448), WBPaper00042257(pmid23496871)	Automated_description	C17C3.1 is an ortholog of human ACOT8 (acyl-CoA thioesterase 8); C17C3.1 is predicted to have acyl-CoA hydrolase activity, based on protein domain information.
46	WBGene00044728	Y53F4B.45	Live	Y53F4B.45	2.26198e-09	0.971901	0.137	0.055	3.05323e-05	CELE_Y53F4B.45	Y53F4B.45	N.A.	N.A.	D3NQB8	N.A.	NR_003155.1	N.A.	II 23.973829	N.A.	N.A.	gk963053|Deletion|N.A.|Coding_exon, gk962684|Tandem_duplication|N.A.|Coding_exon, gk963276|Tandem_duplication|N.A.|Coding_exon, gk963297|Tandem_duplication|N.A.|Coding_exon, gk963801|Tandem_duplication|N.A.|Coding_exon	N.A.	N.A.	AFD, ASER, DA neuron, muscle cell, neuron, PLM, VA neuron	N.A.	1-day post-L4 adult hermaphrodite Ce, 2-days post-L4 adult hermaphrodite Ce, 3-days post-L4 adult hermaphrodite Ce, 4-days post-L4 adult hermaphrodite Ce, 5-days post-L4 adult hermaphrodite Ce, 24-cell embryo Ce, adult Ce, adult hermaphrodite Ce, all stages Ce, dauer larva Ce, embryo Ce, L1 larva Ce, L2 larva Ce, L3 larva Ce, L4 larva Ce, larva Ce	N.A.	N.A.	N.A.	Automated_description	Microarray studies indicate that Y53F4B.45 is affected by 4-bromodiphenyl ether, Cry5B, Hydrolyzable Tannins, Humic substances, R24, Selenium, Sirolimus, and Allantoin; RNA sequencing and microarray studies indicate that Y53F4B.45 is enriched in the muscle cell and in neurons including the AFD, ASER, PLM, and DA neurons.
46	WBGene00011232	pck-2	Live	R11A5.4	8.62827e-09	0.588331	0.415	0.277	0.000116464	CELE_R11A5.4	R11A5.4b.1, R11A5.4b.2, R11A5.4b.3, R11A5.4a.1, R11A5.4a.2, R11A5.4d.1, R11A5.4d.2, R11A5.4d.3, R11A5.4d.4, R11A5.4d.5, R11A5.4c.1, R11A5.4c.2, R11A5.4c.3	CE12728, CE36358, CE36359, CE36360	Q7JKI3, Q7JKI1, O02286, Q7JKI2	O02286	TF314402	NM_001026419.3, NM_001026416.3, NM_001026418.3, NM_001026417.5	NP_001021590.1, NP_001021589.1, NP_001021587.1, NP_001021588.1	I 2.383730	peptide uptake by intestinal cell decreased, spindle assembly defective early emb	N.A.	ok2586|Deletion|N.A.|Coding_exon, gk962438|Deletion|Frameshift|Coding_exon, gk962622|Deletion|N.A.|Coding_exon, ttTi21918|Insertion|N.A.|N.A., gk115798|Substitution|Missense|Coding_exon, gk115800|Substitution|Missense|Coding_exon, gk775767|Substitution|Missense|Coding_exon, gk345990|Substitution|Missense|Coding_exon, gk456548|Substitution|Missense|Coding_exon, gk877140|Substitution|Missense|Coding_exon, gk799686|Substitution|Missense|Coding_exon, gk626875|Substitution|N.A.|Coding_exon, gk327038|Substitution|Missense|Coding_exon, gk867750|Substitution|Missense|Coding_exon, h16851|Substitution|Missense|Coding_exon, gk962706|Tandem_duplication|N.A.|Coding_exon, gk962720|Tandem_duplication|N.A.|Coding_exon, gk962858|Tandem_duplication|N.A.|Coding_exon, gk963849|Tandem_duplication|N.A.|Coding_exon, gk963902|Tandem_duplication|N.A.|Coding_exon, gk964316|Tandem_duplication|N.A.|Coding_exon	N.A.	Cell, intestine, muscle cell, reproductive system, spermatheca, vulval muscle	intestine, muscle cell	adult Ce, dauer larva Ce, embryo Ce, larva Ce	1-cell embryo Ce, 1-day post-L4 adult hermaphrodite Ce, 2-days post-L4 adult hermaphrodite Ce, 3-days post-L4 adult hermaphrodite Ce, 5-days post-L4 adult hermaphrodite Ce, 6-days post-L4 adult hermaphrodite Ce, 7-10 days post-L4 adult hermaphrodite Ce, 10-days post-L4 adult hermaphrodite Ce, 11-15 days post-L4 adult hermaphrodite Ce, 20-days post-L4 adult hermaphrodite Ce, adult Ce, adult hermaphrodite Ce, all stages Ce, dauer larva Ce, embryo Ce, L1 larva Ce, L2 larva Ce, L3 larva Ce, L4 larva Ce, oocyte-laying stage adult hermaphrodite Ce	N.A.	ENSG00000100889 | ParaSite-Compara;Inparanoid_8;Panther, ENSG00000124253 | ParaSite-Compara;Inparanoid_8;Panther	WBPaper00026800(pmid16157872), WBPaper00027145(pmid16522328), WBPaper00028335(pmid16873502), WBPaper00028807(pmid17115034), WBPaper00031648(pmid18383023), WBPaper00033114(pmid19360094), WBPaper00038491(pmid21647448)	Concise_description	pck-2 is one of three C. elegans genes that encode proteins with similarity to phosphoenolpyruvate carboxykinase (PEPCK); by similarity, the products of pck-2 are predicted to function in gluconeogenesis.
46	WBGene00008803	lips-10	Live	F14E5.5	2.55128e-08	0.917684	0.13	0.054	0.000344372	CELE_F14E5.5	F14E5.5	CE03208	Q19462	Q19462	TF316108	NM_063376.7	NP_495777.1	II 0.775062	N.A.	N.A.	gk963053|Deletion|N.A.|Coding_exon, tm7601|Deletion|N.A.|Coding_exon, ttTi34935|Insertion|N.A.|Coding_exon, gk148904|Substitution|Missense|Coding_exon, gk148905|Substitution|Missense|Coding_exon, gk148906|Substitution|Missense|Coding_exon, gk619500|Substitution|Missense|Coding_exon, gk503228|Substitution|Missense|Coding_exon, gk345608|Substitution|Missense|Coding_exon, gk926317|Substitution|N.A.|N.A., gk962682|Tandem_duplication|N.A.|Coding_exon, gk963099|Tandem_duplication|N.A.|Coding_exon, gk963100|Tandem_duplication|N.A.|Coding_exon, gk963446|Tandem_duplication|N.A.|Coding_exon, gk963801|Tandem_duplication|N.A.|Coding_exon	N.A.	N.A.	body wall musculature, hypodermis, Z1, Z4	N.A.	1-day post-L4 adult hermaphrodite Ce, 2-days post-L4 adult hermaphrodite Ce, 3-fold embryo Ce, 4-cell embryo Ce, 5-days post-L4 adult hermaphrodite Ce, 7-10 days post-L4 adult hermaphrodite Ce, 24-cell embryo Ce, 96-cell embryo Ce, adult Ce, adult hermaphrodite Ce, all stages Ce, blastula embryo Ce, dauer larva Ce, embryo Ce, L1 larva Ce, L2 larva Ce, L3 larva Ce, L4 larva Ce, L4-adult lethargus Ce, larva Ce	N.A.	N.A.	WBPaper00042257(pmid23496871)	Automated_description	lips-10 is predicted to have hydrolase activity, based on protein domain information.
46	WBGene00000716	col-143	Live	T15B7.3	3.26087e-08	0.420953	0.941	0.938	0.000440152	CELE_T15B7.3	T15B7.3	CE13652	O17038	O17038	TF316783	NM_072337.6	NP_504738.1	V 0.317072	N.A.	N.A.	gk238122|Substitution|Missense|Coding_exon, gk673007|Substitution|Missense|Coding_exon, gk530318|Substitution|Missense|Coding_exon, gk698249|Substitution|Missense|Coding_exon, gk758173|Substitution|Missense|Coding_exon, gk619220|Substitution|Missense|Coding_exon, gk854440|Substitution|Missense|Coding_exon, gk825466|Substitution|Missense|Coding_exon, gk375453|Substitution|Missense|Coding_exon, gk719845|Substitution|Missense|Coding_exon, gk671359|Substitution|Missense|Coding_exon, gk793153|Substitution|Missense|Coding_exon, gk619221|Substitution|Missense|Coding_exon, gk865563|Substitution|Missense|Coding_exon, gk962860|Tandem_duplication|N.A.|Coding_exon, gk963041|Tandem_duplication|N.A.|Coding_exon, gk963042|Tandem_duplication|N.A.|Coding_exon, gk963301|Tandem_duplication|N.A.|Coding_exon, gk963553|Tandem_duplication|N.A.|Coding_exon, gk963772|Tandem_duplication|N.A.|Coding_exon, gk963850|Tandem_duplication|N.A.|Coding_exon, gk964259|Tandem_duplication|N.A.|Coding_exon, gk964351|Tandem_duplication|N.A.|Coding_exon, gk964527|Tandem_duplication|N.A.|Coding_exon, gk964528|Tandem_duplication|N.A.|Coding_exon	N.A.	N.A.	cephalic sheath cell, hypodermis, neuron	N.A.	1-cell embryo Ce, 1-day post-L4 adult hermaphrodite Ce, 2-days post-L4 adult hermaphrodite Ce, 3-days post-L4 adult hermaphrodite Ce, 4-cell embryo Ce, 4-days post-L4 adult hermaphrodite Ce, 7-10 days post-L4 adult hermaphrodite Ce, 24-cell embryo Ce, 96-cell embryo Ce, adult Ce, adult hermaphrodite Ce, all stages Ce, blastula embryo Ce, dauer larva Ce, embryo Ce, L1 larva Ce, L2 larva Ce, L3 larva Ce, L4 larva Ce, larva Ce	N.A.	ENSG00000133661 | Inparanoid_8	WBPaper00025088(pmid15837805), WBPaper00038491(pmid21647448)	Automated_description	col-143 is an ortholog of human SFTPD (surfactant protein D); col-143 is a structural constituent of cuticle, based on protein domain information.
46	WBGene00000715	col-142	Live	T15B7.4	4.92427e-08	0.474845	0.681	0.565	0.000664678	CELE_T15B7.4	T15B7.4	CE13654	O17036	O17036	TF316783	NM_072335.6	NP_504736.1	V 0.310106	dauer lifespan extended	N.A.	gk238113|Substitution|Missense|Coding_exon, gk238114|Substitution|Missense|Coding_exon, gk238115|Substitution|Missense|Coding_exon, gk504948|Substitution|Missense|Coding_exon, gk679769|Substitution|Missense|Coding_exon, gk496128|Substitution|Missense|Coding_exon, gk918561|Substitution|Missense|Coding_exon, gk532320|Substitution|Missense|Coding_exon, gk797728|Substitution|Missense|Coding_exon, gk756990|Substitution|Missense|Coding_exon, gk465380|Substitution|Missense|Coding_exon, gk454488|Substitution|Missense|Coding_exon, gk344192|Substitution|Missense|Coding_exon, gk957285|Substitution|Missense|Coding_exon, gk962860|Tandem_duplication|N.A.|Coding_exon, gk963041|Tandem_duplication|N.A.|Coding_exon, gk963042|Tandem_duplication|N.A.|Coding_exon, gk963301|Tandem_duplication|N.A.|Coding_exon, gk963553|Tandem_duplication|N.A.|Coding_exon, gk963772|Tandem_duplication|N.A.|Coding_exon, gk963850|Tandem_duplication|N.A.|Coding_exon, gk964259|Tandem_duplication|N.A.|Coding_exon, gk964351|Tandem_duplication|N.A.|Coding_exon, gk964527|Tandem_duplication|N.A.|Coding_exon, gk964528|Tandem_duplication|N.A.|Coding_exon	N.A.	N.A.	cephalic sheath cell, hypodermis	N.A.	1-cell embryo Ce, 1-day post-L4 adult hermaphrodite Ce, 2-days post-L4 adult hermaphrodite Ce, 3-days post-L4 adult hermaphrodite Ce, 4-cell embryo Ce, 6-days post-L4 adult hermaphrodite Ce, 7-10 days post-L4 adult hermaphrodite Ce, 24-cell embryo Ce, adult Ce, adult hermaphrodite Ce, all stages Ce, blastula embryo Ce, dauer larva Ce, embryo Ce, L1 larva Ce, L2 larva Ce, L3 larva Ce, L4 larva Ce, larva Ce	N.A.	ENSG00000133661 | Inparanoid_8	WBPaper00038491(pmid21647448)	Automated_description	col-142 is an ortholog of human SFTPD (surfactant protein D); col-142 is a structural constituent of cuticle, based on protein domain information.
46	WBGene00000273	brp-1	Live	Y79H2A.1	7.33099e-08	0.580078	0.144	0.063	0.000989537	pqn-93, CELE_Y79H2A.1	Y79H2A.1b, Y79H2A.1e, Y79H2A.1a, Y79H2A.1d, Y79H2A.1c	CE23090, CE37301, CE47667, CE47484, CE47647	Q9U1S2, I2HAF5, I2HAF6, I2HAF4, Q67X91	Q9U1S2	N.A.	NM_001027780.4, NM_001268221.1, NM_001268222.1, NM_001027781.4, NM_001268223.1	NP_001255150.1, NP_001022951.1, NP_001022952.1, NP_001255152.1, NP_001255151.1	III 13.926940	dauer constitutive	N.A.	gk187424|Substitution|Missense|Coding_exon, gk187427|Substitution|Missense|Coding_exon, gk409012|Substitution|Missense|Coding_exon, gk335965|Substitution|Missense|Coding_exon, gk809115|Substitution|Missense|Coding_exon, gk938006|Substitution|N.A.|Coding_exon, gk799822|Substitution|Missense|Coding_exon, gk888612|Substitution|Missense|Coding_exon, gk963799|Tandem_duplication|N.A.|Coding_exon, gk963887|Tandem_duplication|N.A.|Coding_exon, gk964363|Tandem_duplication|N.A.|Coding_exon, gk964364|Tandem_duplication|N.A.|Coding_exon	scrm-8(Physical), F13H10.1(Physical), pha-4(Physical), snrp-40.1(Physical), eya-1(Physical), sma-4(Physical), exc-7(Physical), bcmo-1(Physical), tbx-42(Physical), vab-3(Physical), lit-1(Physical), pas-6(Physical), vbh-1(Physical), pbs-6(Physical), imb-2(Physical)	N.A.	PLM	N.A.	1-day post-L4 adult hermaphrodite Ce, 2-days post-L4 adult hermaphrodite Ce, 3-days post-L4 adult hermaphrodite Ce, 4-cell embryo Ce, 5-days post-L4 adult hermaphrodite Ce, 6-days post-L4 adult hermaphrodite Ce, 7-10 days post-L4 adult hermaphrodite Ce, 10-days post-L4 adult hermaphrodite Ce, adult Ce, adult hermaphrodite Ce, all stages Ce, dauer larva Ce, embryo Ce, L1 larva Ce, L2 larva Ce, L3 larva Ce, L4 larva Ce, larva Ce	N.A.	N.A.	WBPaper00029058(pmid17250823), WBPaper00030811(pmid17592649), WBPaper00035598(pmid20005871)	Concise_description	brp-1 encodes a glutamine-rich protein that is conserved in nematodes, but that has no known homologies or sequence motifs; BRP-1 is able to bypass the need for the S. cerevisiae mating pheromone MAP kinase cascade to activate the mating pheromone-responsive gene FUSl.
46	WBGene00000667	col-92	Live	W05B2.6	1.63783e-06	0.749252	0.119	0.053	0.0221074	CELE_W05B2.6	W05B2.6	CE20148	Q9XVG3	Q9XVG3	N.A.	NM_067007.3	NP_499408.1	III 5.785106	dumpy, exploded through vulva, extended life span, larval arrest, larval lethal, locomotion variant, organism morphology variant, pathogen susceptibility increased	N.A.	gk963887|Tandem_duplication|N.A.|Coding_exon, gk964006|Tandem_duplication|N.A.|Coding_exon, gk964007|Tandem_duplication|N.A.|Coding_exon, gk964518|Tandem_duplication|N.A.|Coding_exon	N.A.	hypodermis	N.A.	N.A.	N.A.	N.A.	ENSG00000133661 | Inparanoid_8	WBPaper00038491(pmid21647448), WBPaper00044013(pmid23918784)	Automated_description	col-92 is an ortholog of human SFTPD (surfactant protein D); col-92 is a structural constituent of cuticle, based on protein domain information; col-92 is expressed in the hypodermis.
46	WBGene00019540	K08D12.6	Live	K08D12.6	2.76205e-06	0.529361	0.711	0.591	0.0372821	CELE_K08D12.6	K08D12.6	CE21047	Q8MXU8	Q8MXU8	TF322540	NM_171275.4	NP_741325.1	IV -16.107241	N.A.	N.A.	tm7045|Deletion|N.A.|Coding_exon, tm8690|Deletion|N.A.|Coding_exon, gk194683|Substitution|N.A.|N.A., gk194684|Substitution|Missense|Coding_exon, gk194685|Substitution|Missense|Coding_exon, gk194687|Substitution|Missense|Coding_exon, gk194688|Substitution|Missense|Coding_exon, gk194689|Substitution|Missense|Coding_exon, gk194690|Substitution|Missense|Coding_exon, gk194691|Substitution|Missense|Coding_exon, gk507962|Substitution|Missense|Coding_exon, gk879155|Substitution|Missense|Coding_exon, gk313558|Substitution|Missense|Coding_exon, gk386877|Substitution|Missense|Coding_exon, gk340554|Substitution|Missense|Coding_exon, gk899955|Substitution|Missense|Coding_exon, gk715871|Substitution|Missense|Coding_exon, gk847786|Substitution|Missense|Coding_exon, gk697070|Substitution|Missense|Coding_exon, gk494167|Substitution|Missense|Coding_exon, gk920835|Substitution|N.A.|N.A., gk963025|Tandem_duplication|N.A.|Coding_exon, gk963722|Tandem_duplication|N.A.|Coding_exon, gk964255|Tandem_duplication|N.A.|Coding_exon, gk964482|Tandem_duplication|N.A.|Coding_exon	N.A.	N.A.	germ line	N.A.	1-cell embryo Ce, 1-day post-L4 adult hermaphrodite Ce, 2-days post-L4 adult hermaphrodite Ce, 3-days post-L4 adult hermaphrodite Ce, 6-days post-L4 adult hermaphrodite Ce, 7-10 days post-L4 adult hermaphrodite Ce, 24-cell embryo Ce, adult Ce, adult hermaphrodite Ce, all stages Ce, blastula embryo Ce, dauer larva Ce, embryo Ce, L1 larva Ce, L2 larva Ce, L3 larva Ce, L4 larva Ce, larva Ce	N.A.	N.A.	N.A.	Automated_description	RNA sequencing and microarray studies indicate that K08D12.6 is affected by Methylmercury hydroxide, Multi-walled carbon nanotubes, D-glucose, Chlorpyrifos, Diazinon, adsorbable organic bromine compounds, and Sirolimus; RNA sequencing studies indicate that K08D12.6 is enriched in the germ line.
46	WBGene00000673	col-98	Live	F14F7.1	2.19432e-05	0.315661	0.785	0.769	0.29619	CELE_F14F7.1	F14F7.1	CE15821	O17805	O17805	N.A.	NM_067302.4	NP_499703.1	III 20.729799	dumpy, locomotion variant, organism morphology variant, reduced brood size	N.A.	gk963552|Deletion|N.A.|Coding_exon, gk963904|Deletion|N.A.|Coding_exon, gk189653|Substitution|Missense|Coding_exon, gk189655|Substitution|Missense|Coding_exon, gk189656|Substitution|Missense|Coding_exon, gk473142|Substitution|Missense|Coding_exon, gk325238|Substitution|Missense|Coding_exon, gk838172|Substitution|Missense|Coding_exon, gk408389|Substitution|Missense|Coding_exon, gk529183|Substitution|Missense|Coding_exon, gk758044|Substitution|Missense|Coding_exon, gk558843|Substitution|Missense|Coding_exon, gk963762|Tandem_duplication|N.A.|Coding_exon, gk963763|Tandem_duplication|N.A.|Coding_exon, gk963887|Tandem_duplication|N.A.|Coding_exon	N.A.	N.A.	germ line, hypodermis	N.A.	1-day post-L4 adult hermaphrodite Ce, 2-days post-L4 adult hermaphrodite Ce, 3-days post-L4 adult hermaphrodite Ce, 6-days post-L4 adult hermaphrodite Ce, 7-10 days post-L4 adult hermaphrodite Ce, 24-cell embryo Ce, adult Ce, adult hermaphrodite Ce, all stages Ce, blastula embryo Ce, dauer larva Ce, embryo Ce, L1 larva Ce, L2 larva Ce, L3 larva Ce, L4 larva Ce, L4-adult lethargus Ce, larva Ce	N.A.	N.A.	WBPaper00027108(pmid16481471)	Automated_description	col-98 is a structural constituent of cuticle, based on protein domain information.
46	WBGene00000534	cpi-2	Live	R01B10.1	0.000119968	0.489897	0.156	0.089	1	cli-1, CELE_R01B10.1	R01B10.1b, R01B10.1a.1, R01B10.1a.2	CE25962	G5ECM9	G5ECM9	N.A.	NR_138504.1, NM_072164.7	NP_504565.1	V -0.400385	maternal sterile	N.A.	ok1256|Deletion|N.A.|Coding_exon, gk236449|Substitution|N.A.|Coding_exon, gk236451|Substitution|Missense|Coding_exon, gk651224|Substitution|N.A.|N.A., gk363637|Substitution|Missense|Coding_exon, gk321281|Substitution|Missense|Coding_exon, gk963041|Tandem_duplication|N.A.|Coding_exon, gk963042|Tandem_duplication|N.A.|Coding_exon, gk963301|Tandem_duplication|N.A.|Coding_exon, gk963553|Tandem_duplication|N.A.|Coding_exon, gk963591|Tandem_duplication|N.A.|Coding_exon, gk963850|Tandem_duplication|N.A.|Coding_exon, gk964259|Tandem_duplication|N.A.|Coding_exon, gk964351|Tandem_duplication|N.A.|Coding_exon	N.A.	hypodermis, intestine, Pharyngeal gland cell, pharyngeal muscle cell	intestine, NSM	adult Ce, embryo Ce, L1 larva Ce, L2 larva Ce, L3 larva Ce, L4 larva Ce	1-cell embryo Ce, 1-day post-L4 adult hermaphrodite Ce, 2-days post-L4 adult hermaphrodite Ce, 3-days post-L4 adult hermaphrodite Ce, 5-days post-L4 adult hermaphrodite Ce, 6-days post-L4 adult hermaphrodite Ce, 7-10 days post-L4 adult hermaphrodite Ce, 11-15 days post-L4 adult hermaphrodite Ce, adult Ce, adult hermaphrodite Ce, all stages Ce, blastula embryo Ce, dauer larva Ce, embryo Ce, L1 larva Ce, L2 larva Ce, L3 larva Ce, L4 larva Ce, L4-adult lethargus Ce	N.A.	ENSG00000175315 | Inparanoid_8, ENSG00000101439 | Inparanoid_8, ENSG00000170373 | Inparanoid_8, ENSG00000101441 | Inparanoid_8, ENSG00000170369 | Inparanoid_8, ENSG00000077984 | Inparanoid_8, ENSG00000125823 | Inparanoid_8, ENSG00000170367 | Inparanoid_8	WBPaper00024997(pmid15664654), WBPaper00027761(pmid16857685), WBPaper00031972(pmid18579869), WBPaper00038491(pmid21647448), WBPaper00044126(pmid24001183), WBPaper00045848(pmid11301256)	Automated_description	cpi-2 is an ortholog of members of the human Cystatins, type 2 family including CST6; cpi-2 is predicted to have cysteine-type endopeptidase inhibitor activity, based on protein domain information; cpi-2 is expressed in the pharyngeal muscle cell, hypodermis, intestine, and the pharyngeal gland cell.
46	WBGene00009724	F45D3.4	Live	F45D3.4	0.000622051	0.42061	0.156	0.094	1	CELE_F45D3.4	F45D3.4a.1, F45D3.4a.2, F45D3.4b.1, F45D3.4b.2	CE10474, CE38518	Q52GY5, Q20420	Q20420	TF320823	NM_001028760.5, NM_001028759.6	NP_001023931.1, NP_001023930.1	V 4.492012	dauer constitutive	N.A.	gk961233|Deletion|N.A.|N.A., gk249806|Substitution|Missense|Coding_exon, gk841133|Substitution|N.A.|N.A., gk392515|Substitution|Missense|Coding_exon, gk526936|Substitution|Missense|Coding_exon, gk963271|Tandem_duplication|N.A.|Coding_exon, gk963301|Tandem_duplication|N.A.|Coding_exon, gk963618|Tandem_duplication|N.A.|Coding_exon, gk964458|Tandem_duplication|N.A.|Coding_exon, gk964459|Tandem_duplication|N.A.|Coding_exon	daf-4(Physical)	N.A.	AFD, body wall musculature, germline precursor cell, hypodermis, intestine, male-specific, neuron, OLL, PLM, PVD	N.A.	1-day post-L4 adult hermaphrodite Ce, 2-days post-L4 adult hermaphrodite Ce, 3-days post-L4 adult hermaphrodite Ce, 4-cell embryo Ce, 4-days post-L4 adult hermaphrodite Ce, 5-days post-L4 adult hermaphrodite Ce, 7-10 days post-L4 adult hermaphrodite Ce, adult Ce, adult hermaphrodite Ce, all stages Ce, blastula embryo Ce, dauer larva Ce, embryo Ce, L1 larva Ce, L2 larva Ce, L3 larva Ce, L4 larva Ce, L4-adult lethargus Ce	N.A.	N.A.	N.A.	Automated_description	RNA sequencing and microarray studies indicate that F45D3.4 is affected by Ethanol, 1-methylnicotinamide, Rotenone, Bisphenol A, D-glucose, Cadmium Chloride, Cry5B, Ivermectin, Quercetin, Humic substances, R24, single-walled carbon nanotubes, Sirolimus, and Cholesterol; microarray, tiling array, and RNA sequencing studies indicate that F45D3.4 is enriched in the germline precursor cell, hypodermis, intestine, body wall musculature, and male-specific tissues and in neurons including the PVD, OLL, AFD, and PLM neurons.
46	WBGene00000675	col-101	Live	K02D7.3	0.000733812	0.325122	0.87	0.907	1	CELE_K02D7.3	K02D7.3a, K02D7.3b	CE41676, CE17996	O45105, U4PFF3	O45105	N.A.	NM_001307715.1, NM_067504.5	NP_001294644.1, NP_499905.2	IV -26.496780	avoids bacterial lawn, pale, slow growth, transgene expression increased	N.A.	gk963025|Tandem_duplication|N.A.|Coding_exon, gk963324|Tandem_duplication|N.A.|Coding_exon, gk963325|Tandem_duplication|N.A.|Coding_exon, gk963402|Tandem_duplication|N.A.|Coding_exon, gk963403|Tandem_duplication|N.A.|Coding_exon, gk963557|Tandem_duplication|N.A.|Coding_exon, gk963558|Tandem_duplication|N.A.|Coding_exon, gk963690|Tandem_duplication|N.A.|Coding_exon, gk963722|Tandem_duplication|N.A.|Coding_exon	N.A.	N.A.	cephalic sheath cell, coelomocyte, dopaminergic neuron, germ line, gon_male_dtc anterior, gon_male_dtc posterior, hypodermis, OLL, PVD, ventral nerve cord, Z1, Z1.p, Z4, Z4.a	N.A.	1-cell embryo Ce, 1-day post-L4 adult hermaphrodite Ce, 2-days post-L4 adult hermaphrodite Ce, 3-days post-L4 adult hermaphrodite Ce, 5-days post-L4 adult hermaphrodite Ce, 6-days post-L4 adult hermaphrodite Ce, 7-10 days post-L4 adult hermaphrodite Ce, 10-days post-L4 adult hermaphrodite Ce, 96-cell embryo Ce, adult Ce, adult hermaphrodite Ce, all stages Ce, blastula embryo Ce, dauer larva Ce, embryo Ce, L1 larva Ce, L2 larva Ce, L3 larva Ce, L4 larva Ce, larva Ce	N.A.	ENSG00000019169 | Inparanoid_8	WBPaper00025192(pmid15893731), WBPaper00032196(pmid18801967), WBPaper00038491(pmid21647448), WBPaper00041771(pmid23195953)	Concise_description	col-101 encodes a cuticle collagen; loss of col-101 via large-scale RNAi screens results in animals that are pale and slow growing.
46	WBGene00006911	vha-2	Live	R10E11.2	0.000848157	0.366173	0.137	0.081	1	CELE_R10E11.2	R10E11.2	CE06290	P34546	P34546	TF300025	NM_066765.6	NP_499166.1	III 1.061924	avoids bacterial lawn, cell membrane organization biogenesis variant, chromosome condensation variant, cytoplasmic processing body variant, diakinesis progression during oogenesis variant, embryonic lethal, endocytic transport defect, foraging behavior variant, germ cell compartment anucleate, germ cell compartment expansion variant, germ cell compartment morphology variant, larval arrest, lethal, locomotion variant, lysosome-related organelle morphology variant, maternal sterile, molt defect, necrotic cell death variant, neuron degeneration, nuclear appearance variant, nuclei enlarged, oocyte morphology variant, oocyte septum formation variant, oocytes lack nucleus, organism hypertonic lethality increased, pattern of transgene expression variant, persistence of paternal mitochondria, protein aggregation variant, protein expression variant, protein transport variant, RAB-11 recycling endosome localization variant, RAB-11 recycling endosome morphology variant, receptor mediated endocytosis defective, slow growth, sterile, transgene expression increased, transgene expression reduced, transgene subcellular localization variant	N.A.	ok619|Deletion|N.A.|Coding_exon, gk182787|Substitution|N.A.|N.A., gk322276|Substitution|Missense|Coding_exon, gk544443|Substitution|Missense|Coding_exon, gk595062|Substitution|N.A.|N.A., gk859139|Substitution|N.A.|N.A., gk963887|Tandem_duplication|N.A.|Coding_exon, gk964518|Tandem_duplication|N.A.|Coding_exon	mec-4(Genetic), pept-1(Regulatory), hsp-6(Regulatory)	excretory cell, rectum	intestine, NSM	all stages Ce	1-day post-L4 adult hermaphrodite Ce, 2-days post-L4 adult hermaphrodite Ce, 3-days post-L4 adult hermaphrodite Ce, 7-10 days post-L4 adult hermaphrodite Ce, 10-days post-L4 adult hermaphrodite Ce, 20-days post-L4 adult hermaphrodite Ce, adult Ce, adult hermaphrodite Ce, all stages Ce, dauer larva Ce, embryo Ce, L1 larva Ce, L2 larva Ce, L3 larva Ce, L4 larva Ce, oocyte-laying stage adult hermaphrodite Ce	N.A.	ENSG00000185883 | ParaSite-Compara;Inparanoid_8;Panther	WBPaper00002899(pmid9305897), WBPaper00003195(pmid9712884), WBPaper00003306(pmid9862485), WBPaper00026591(pmid15866168), WBPaper00027766(pmid16862146), WBPaper00031045(pmid17901876), WBPaper00035228(pmid19805813), WBPaper00038491(pmid21647448), WBPaper00040525(pmid22157748)	Concise_description	vha-2 and vha-3 encode an ortholog of subunit c of the membrane-bound (V0) domain of vacuolar proton-translocating ATPase (V-ATPase); the protein encoded by vha-2 and vha-3 (VHA-2/3) is identical; VHA-2/3 is a predicted V-ATPase transmembrane rotor component, whose polypeptide sequence is identical to that of VHA-3; VHA-1 and VHA-2/3 comprise a closely related family of subunit c co-orthologs, predicted to carry protons from the cytosol to a-subunits (VHA-5, VHA-6, VHA-7, or UNC-32) for transmembrane export; VHA-2/3 is dispensable for viability, since vha-2/3(RNAi) animals have mostly healthy progeny; however, VHA-2 is required for ovulation and embryogenesis, since vha-2(RNAi) animals are sterile with polyploid, unmatured oocytes; VHA-2, along with VHA-15 and probably all V-ATPase subunits, is required for systemic RNAi, probably during endocytotic RNAi uptake; VHA-2 is required for necrosis, since vha-2(RNAi) suppresses necrotic neurodegeneration; vha-2 shares an operon with vha-1 and R10E11.6; both vha-2 and vha-1 are expressed in the excretory cell, the rectum, and a pair of cells posterior to the anus.
46	WBGene00001685	gpd-3	Live	K10B3.7	0.00128787	0.355254	0.122	0.071	1	CELE_K10B3.7	K10B3.7.1, K10B3.7.2	CE07370	P17330	P17330	N.A.	NM_076133.5	NP_508534.3	X -12.153250	embryonic lethal, fat content reduced, gonad development variant, larval arrest, life span variant, small, transgene subcellular localization variant	N.A.	ok2870|Deletion|N.A.|Coding_exon, gk963311|Deletion|N.A.|Coding_exon, gk275075|Substitution|N.A.|N.A., gk275076|Substitution|Missense|Coding_exon, gk275077|Substitution|Missense|Coding_exon, gk275078|Substitution|Missense|Coding_exon, gk275079|Substitution|Missense|Coding_exon, gk275080|Substitution|Missense|Coding_exon, gk275081|Substitution|Missense|Coding_exon, gk746573|Substitution|N.A.|N.A., gk702634|Substitution|Missense|Coding_exon, gk843648|Substitution|Missense|Coding_exon, gk529408|Substitution|Missense|Coding_exon, gk597609|Substitution|Missense|Coding_exon, gk362962|Substitution|Missense|Coding_exon, gk492899|Substitution|Missense|Coding_exon, gk693939|Substitution|Missense|Coding_exon, gk600202|Substitution|Missense|Coding_exon, gk871148|Substitution|N.A.|N.A., gk963725|Tandem_duplication|N.A.|Coding_exon	mai-1(Regulatory), daf-2(Regulatory), hlh-29(Regulatory), ceh-99(Regulatory), cdc-5L(Regulatory), elt-2(Regulatory), hel-1(Regulatory), hlh-4(Regulatory), lin-48(Regulatory), mxl-3(Regulatory), nhr-170(Regulatory), nhr-218(Regulatory), nhr-233(Regulatory), nhr-50(Regulatory), pax-3(Regulatory), sem-4(Regulatory), gei-17(Regulatory), let-607(Regulatory)	Cell, gonad	DA neuron, I5 neuron, intestine, muscle cell, neuron, NSM, OLL, PVD, retrovesicular ganglion, SAB, VA neuron	adult Ce, embryo Ce, L1 larva Ce, L2 larva Ce, L3 larva Ce, L4 larva Ce	1-day post-L4 adult hermaphrodite Ce, 2-days post-L4 adult hermaphrodite Ce, 3-days post-L4 adult hermaphrodite Ce, 6-days post-L4 adult hermaphrodite Ce, 7-10 days post-L4 adult hermaphrodite Ce, 9-days post-L4 adult hermaphrodite Ce, 10-days post-L4 adult hermaphrodite Ce, 11-15 days post-L4 adult hermaphrodite Ce, 20-days post-L4 adult hermaphrodite Ce, adult Ce, adult hermaphrodite Ce, all stages Ce, dauer larva Ce, embryo Ce, L1 larva Ce, L2 larva Ce, L3 larva Ce, L4 larva Ce, larva Ce, oocyte-laying stage adult hermaphrodite Ce	N.A.	ENSG00000111640 | ParaSite-Compara;Inparanoid_8;Panther	WBPaper00000730(pmid6389551), WBPaper00001143(pmid2716055), WBPaper00001209(pmid2813415), WBPaper00001634(pmid1446820), WBPaper00001702(pmid8451190), WBPaper00001722(pmid8514130), WBPaper00001723(pmid8098272), WBPaper00002006(pmid8041603), WBPaper00002720(pmid9056764), WBPaper00003290(pmid9851607), WBPaper00003315(pmid9858561), WBPaper00004546(pmid11233975), WBPaper00006047(pmid12923778), WBPaper00026640(pmid15996007), WBPaper00026800(pmid16157872), WBPaper00027145(pmid16522328), WBPaper00028498(pmid16980394), WBPaper00028807(pmid17115034), WBPaper00029292(pmid17435249), WBPaper00030894(pmid17673661), WBPaper00033085(pmid19383718), WBPaper00038491(pmid21647448), WBPaper00042178(pmid23533643), WBPaper00049595(pmid27109352)	Concise_description	gpd-3 encodes a predicted glyceraldehyde 3-phosphate dehydrogenase that affects embryonic viability; GPD-3 interacts with LIN-2 in two-hybrid assays.
46	WBGene00011501	rmd-1	Live	T05G5.7	0.00266501	0.344883	0.211	0.146	1	psa-2, CELE_T05G5.7	T05G5.7a.1, T05G5.7a.2, T05G5.7b.1, T05G5.7b.2	CE46837, CE46893	P34560	P34560	TF315854	NM_001268101.1, NM_001268100.1	NP_001255029.1, NP_001255030.1	III 0.992558	accumulated germline cell corpses, apoptosis reduced, apoptosis variant, early embryonic lethal, embryo osmotic integrity defective early emb, embryonic lethal, germ cell compartment morphology variant, germline nuclear positioning variant, nuclei small, oocyte number decreased, oocyte septum formation variant, oogenesis variant, rachis morphology variant, rachis wide, transgene expression reduced	lethal, sterile	tm1457|Deletion|N.A.|Coding_exon, gk963887|Tandem_duplication|N.A.|Coding_exon, gk964518|Tandem_duplication|N.A.|Coding_exon	knl-1(Genetic), eri-1(Regulatory), air-2(Physical)	germ line, gonadal sheath cell	germ line, intestine	adult Ce	1-cell embryo Ce, 1-day post-L4 adult hermaphrodite Ce, 2-days post-L4 adult hermaphrodite Ce, 3-days post-L4 adult hermaphrodite Ce, 3-fold embryo Ce, 6-days post-L4 adult hermaphrodite Ce, 7-10 days post-L4 adult hermaphrodite Ce, 10-days post-L4 adult hermaphrodite Ce, 20-days post-L4 adult hermaphrodite Ce, adult Ce, adult hermaphrodite Ce, all stages Ce, dauer larva Ce, embryo Ce, L1 larva Ce, L2 larva Ce, L3 larva Ce, L4 larva Ce, L4 larva male Ce, oocyte-laying stage adult hermaphrodite Ce	N.A.	ENSG00000115841 | ParaSite-Compara;Inparanoid_8, ENSG00000137824 | ParaSite-Compara;Inparanoid_8, ENSG00000176623 | Panther	WBPaper00031316(pmid18070910), WBPaper00038491(pmid21647448)	Automated_description	rmd-1 is an ortholog of human RMDN2 (regulator of microtubule dynamics 2) and RMDN3 (regulator of microtubule dynamics 3); rmd-1 is expressed in the germ line and the gonadal sheath cell; rmd-1 is localized to the mitotic spindle pole and the spindle microtubule.
46	WBGene00002271	lec-8	Live	R07B1.10	0.00406383	0.397117	0.126	0.08	1	CELE_R07B1.10	R07B1.10.1, R07B1.10.2	CE26721	Q09610	Q09610	N.A.	NM_077248.4	NP_509649.1	X 1.727729	N.A.	organism toxic chemical response variant	tm1477|Deletion|N.A.|Coding_exon, gk963311|Deletion|N.A.|Coding_exon, gk689862|Substitution|N.A.|N.A., gk758871|Substitution|N.A.|N.A., gk867032|Substitution|N.A.|N.A., gk906474|Substitution|N.A.|N.A., gk322031|Substitution|N.A.|N.A., gk707945|Substitution|N.A.|N.A., gk540457|Substitution|N.A.|N.A., gk934889|Substitution|Missense|Coding_exon, gk422017|Substitution|N.A.|N.A., gk958032|Substitution|Missense|Coding_exon, h9151|Substitution|Missense|Coding_exon, gk962707|Tandem_duplication|N.A.|Coding_exon, gk964260|Tandem_duplication|N.A.|Coding_exon	N.A.	intestine, pharyngeal-intestinal valve, tail, virL, virR	GABAergic neuron, germ line, intestine, pharynx	N.A.	1-day post-L4 adult hermaphrodite Ce, 2-days post-L4 adult hermaphrodite Ce, 3-days post-L4 adult hermaphrodite Ce, 5-days post-L4 adult hermaphrodite Ce, 7-10 days post-L4 adult hermaphrodite Ce, 10-days post-L4 adult hermaphrodite Ce, 24-cell embryo Ce, 96-cell embryo Ce, adult Ce, adult hermaphrodite Ce, all stages Ce, blastula embryo Ce, dauer larva Ce, embryo Ce, L1 larva Ce, L2 larva Ce, L3 larva Ce, L4 larva Ce, larva Ce	N.A.	ENSG00000131981 | Inparanoid_8;Panther, ENSG00000275572 | Panther, ENSG00000119862 | Panther, ENSG00000133317 | Panther, ENSG00000116977 | Panther	WBPaper00005382(pmid12176330), WBPaper00005432(pmid12186849), WBPaper00006465(pmid15028283), WBPaper00025192(pmid15893731), WBPaper00031238(pmid18028414), WBPaper00032075(pmid18675319), WBPaper00034766(pmid19635802), WBPaper00038491(pmid21647448), WBPaper00040257(pmid21963509), WBPaper00044628(pmid24371572), WBPaper00049828(pmid27405932)	Concise_description	lec-8 encodes a glycolipid-binding galectin; LEC-8 binds glycolipids and can inhibit Bacillus thuringiensis Cry5B from binding glycolipids; lec-8 mutants are more susceptible to Cry5B; lec-8 is expressed in the pharyngeal-intestinal valve, the intestinal-rectal valve, and in some vesicles of the intestine; lec-8 expression in the intestine is induced in response to bacterial infection and Cry5B, suggesting that LEC-8 plays a role in host defense response.
46	WBGene00010370	ctg-1	Live	H06O01.3	0.00453953	0.45656	0.119	0.074	1	CELE_H06O01.3	H06O01.3a, H06O01.3b, H06O01.3c	CE17969, CE48027, CE47872	K8F7T8, K8ES75, O17907	O17907	N.A.	NM_001276523.1, NM_001276522.1, NM_059592.5	NP_001263451.1, NP_491993.1, NP_001263452.1	I 1.612018	N.A.	N.A.	gk114098|Substitution|N.A.|N.A., gk823154|Substitution|N.A.|N.A., gk534513|Substitution|Missense|Coding_exon, gk631475|Substitution|Missense|Coding_exon, gk608346|Substitution|Missense|Coding_exon, gk904059|Substitution|Missense|Coding_exon, gk483714|Substitution|Missense|Coding_exon, gk388927|Substitution|Missense|Coding_exon, gk962706|Tandem_duplication|N.A.|Coding_exon, gk962858|Tandem_duplication|N.A.|Coding_exon, gk963902|Tandem_duplication|N.A.|Coding_exon	eri-1(Regulatory)	N.A.	GABAergic neuron, germ line, hypodermis, intestine	N.A.	1-day post-L4 adult hermaphrodite Ce, 2-days post-L4 adult hermaphrodite Ce, 3-days post-L4 adult hermaphrodite Ce, 5-days post-L4 adult hermaphrodite Ce, 7-10 days post-L4 adult hermaphrodite Ce, adult Ce, adult hermaphrodite Ce, all stages Ce, dauer larva Ce, embryo Ce, L1 larva Ce, L2 larva Ce, L3 larva Ce, L4 larva Ce, L4-adult lethargus Ce, larva Ce	N.A.	ENSG00000100012 | ParaSite-Compara;Inparanoid_8, ENSG00000100003 | ParaSite-Compara;Inparanoid_8, ENSG00000133488 | ParaSite-Compara;Inparanoid_8, ENSG00000214491 | ParaSite-Compara;Inparanoid_8	WBPaper00038491(pmid21647448), WBPaper00050208(pmid27661254)	Automated_description	ctg-1 is an ortholog of members of the human SEC14 (SEC14) family including SEC14L3; RNA sequencing and microarray studies indicate that ctg-1 is affected by Rotenone, Mianserin, Resveratrol, Chlorpyrifos, Diazinon, single-walled carbon nanotubes, and Sirolimus; tiling array, RNA sequencing, and microarray studies indicate that ctg-1 is enriched in the hypodermis, germ line, and intestine and in the GABAergic neurons.
47	WBGene00008865	F15G9.1	Live	F15G9.1	0	3.01895	1	0.037	0	CELE_F15G9.1	F15G9.1a, F15G9.1c, F15G9.1b	CE01549, CE23660, CE32382	Q10033, Q8I4L0	Q10033	TF321730	NM_182440.1, NM_077230.7, NM_077231.3	NP_872240.1, NP_509631.1, NP_509632.1	X 1.458033	N.A.	N.A.	gk963311|Deletion|N.A.|Coding_exon, gk290241|Substitution|Missense|Coding_exon, gk622112|Substitution|N.A.|N.A., gk579248|Substitution|Missense|Coding_exon, gk641120|Substitution|Missense|Coding_exon, gk716156|Substitution|Missense|Coding_exon, gk659482|Substitution|Missense|Coding_exon, gk733948|Substitution|Missense|Coding_exon, gk464378|Substitution|Missense|Coding_exon, gk663344|Substitution|Missense|Coding_exon, gk825115|Substitution|Missense|Coding_exon, gk394760|Substitution|Missense|Coding_exon, gk494995|Substitution|N.A.|N.A., gk322481|Substitution|N.A.|N.A., gk962590|Tandem_duplication|N.A.|Coding_exon, gk962707|Tandem_duplication|N.A.|Coding_exon, gk963073|Tandem_duplication|N.A.|Coding_exon, gk964126|Tandem_duplication|N.A.|Coding_exon, gk964260|Tandem_duplication|N.A.|Coding_exon, gk964352|Tandem_duplication|N.A.|Coding_exon, gk964353|Tandem_duplication|N.A.|Coding_exon	N.A.	hypodermis, muscle cell	coelomocyte, DA neuron, dopaminergic neuron, I5 neuron, intestine, neuron, NSM, OLL, PLM, PVD, retrovesicular ganglion, SAB, VA neuron, ventral nerve cord	larva Ce	1-day post-L4 adult hermaphrodite Ce, 2-days post-L4 adult hermaphrodite Ce, 3-days post-L4 adult hermaphrodite Ce, 4-cell embryo Ce, 4-days post-L4 adult hermaphrodite Ce, 5-days post-L4 adult hermaphrodite Ce, 6-days post-L4 adult hermaphrodite Ce, 11-15 days post-L4 adult hermaphrodite Ce, 24-cell embryo Ce, adult Ce, adult hermaphrodite Ce, all stages Ce, dauer larva Ce, embryo Ce, L1 larva Ce, L2 larva Ce, L3 larva Ce, L4 larva Ce, L4-adult lethargus Ce, larva Ce	N.A.	N.A.	WBPaper00038444(pmid21611156)	Automated_description	F15G9.1 is expressed in the muscle cell and the hypodermis.
47	WBGene00045394	ZK813.7	Live	ZK813.7	1.70892e-16	1.25706	0.333	0.149	2.3067e-12	CELE_ZK813.7	ZK813.7	CE41094	A5HU91	A5HU91	N.A.	NM_001129725.2	NP_001123197.1	X -10.340720	N.A.	N.A.	gk963311|Deletion|N.A.|Coding_exon, gk275857|Substitution|Missense|Coding_exon, gk275858|Substitution|Missense|Coding_exon, gk327666|Substitution|Missense|Coding_exon, gk630348|Substitution|Missense|Coding_exon, gk756386|Substitution|Missense|Coding_exon, gk963725|Tandem_duplication|N.A.|Coding_exon, gk964260|Tandem_duplication|N.A.|Coding_exon	N.A.	N.A.	cephalic sheath cell, dopaminergic neuron, hermaphrodite-specific, hypodermis	N.A.	1-day post-L4 adult hermaphrodite Ce, 2-days post-L4 adult hermaphrodite Ce, 3-days post-L4 adult hermaphrodite Ce, 5-days post-L4 adult hermaphrodite Ce, 10-days post-L4 adult hermaphrodite Ce, 96-cell embryo Ce, adult Ce, adult hermaphrodite Ce, adult male Ce, all stages Ce, blastula embryo Ce, dauer larva Ce, L1 larva Ce, L2 larva Ce, L3 larva Ce, L4 larva Ce, larva Ce	N.A.	N.A.	N.A.	Automated_description	RNA sequencing and microarray studies indicate that ZK813.7 is affected by Ethanol, Rotenone, Heme, Paraquat, and Triclosan; tiling array and RNA sequencing studies indicate that ZK813.7 is enriched in the cephalic sheath cell, hypodermis, and hermaphrodite-specific tissues and in the dopaminergic neurons.
47	WBGene00013393	Y62H9A.5	Live	Y62H9A.5	6.70955e-11	1.12694	0.237	0.107	9.05655e-07	CELE_Y62H9A.5	Y62H9A.5	CE31124	Q9XWS6	Q9XWS6	TF322019	NM_077585.6	NP_509986.2	X 6.742610	N.A.	N.A.	gk963311|Deletion|N.A.|Coding_exon, gk295152|Substitution|Missense|Coding_exon, gk962618|Tandem_duplication|N.A.|Coding_exon, gk962707|Tandem_duplication|N.A.|Coding_exon, gk963810|Tandem_duplication|N.A.|Coding_exon, gk964028|Tandem_duplication|N.A.|Coding_exon, gk964029|Tandem_duplication|N.A.|Coding_exon, gk964260|Tandem_duplication|N.A.|Coding_exon	N.A.	spermatheca	dopaminergic neuron, germ line, hypodermis	adult Ce, embryo Ce	1-day post-L4 adult hermaphrodite Ce, 2-days post-L4 adult hermaphrodite Ce, 3-days post-L4 adult hermaphrodite Ce, 4-cell embryo Ce, 5-days post-L4 adult hermaphrodite Ce, 6-days post-L4 adult hermaphrodite Ce, 7-10 days post-L4 adult hermaphrodite Ce, 10-days post-L4 adult hermaphrodite Ce, 11-15 days post-L4 adult hermaphrodite Ce, 24-cell embryo Ce, 96-cell embryo Ce, adult Ce, adult hermaphrodite Ce, all stages Ce, blastula embryo Ce, dauer larva Ce, L1 larva Ce, L2 larva Ce, L3 larva Ce, L4 larva Ce, larva Ce, oocyte-laying stage adult hermaphrodite Ce	N.A.	N.A.	N.A.	Automated_description	Y62H9A.5 is expressed in the spermatheca.
47	WBGene00013297	Y57G11B.5	Live	Y57G11B.5	1.13198e-10	1.19254	0.114	0.034	1.52795e-06	CELE_Y57G11B.5	Y57G11B.5	CE14924	O18224	O18224	TF320472	NM_070368.3	NP_502769.1	IV 12.246910	N.A.	N.A.	gk947045|Deletion|Frameshift|Coding_exon, gk784765|Substitution|Missense|Coding_exon, gk750750|Substitution|Missense|Coding_exon, gk962765|Tandem_duplication|N.A.|Coding_exon, gk963546|Tandem_duplication|N.A.|Coding_exon, gk963547|Tandem_duplication|N.A.|Coding_exon, gk963590|Tandem_duplication|N.A.|Coding_exon, gk963795|Tandem_duplication|N.A.|Coding_exon, gk964078|Tandem_duplication|N.A.|Coding_exon, gk964199|Tandem_duplication|N.A.|Coding_exon, gk964500|Tandem_duplication|N.A.|Coding_exon	N.A.	N.A.	cephalic sheath cell, dopaminergic neuron, hermaphrodite-specific, hypodermis	N.A.	1-day post-L4 adult hermaphrodite Ce, 2-days post-L4 adult hermaphrodite Ce, 3-days post-L4 adult hermaphrodite Ce, 4-days post-L4 adult hermaphrodite Ce, 5-days post-L4 adult hermaphrodite Ce, 6-days post-L4 adult hermaphrodite Ce, 7-10 days post-L4 adult hermaphrodite Ce, 10-days post-L4 adult hermaphrodite Ce, 11-15 days post-L4 adult hermaphrodite Ce, adult Ce, adult hermaphrodite Ce, adult male Ce, all stages Ce, dauer larva Ce, L1 larva Ce, L3 larva Ce, L4 larva Ce, larva Ce, oocyte-laying stage adult hermaphrodite Ce	N.A.	N.A.	N.A.	Automated_description	RNA sequencing and microarray studies indicate that Y57G11B.5 is affected by Ethanol, 1-methylnicotinamide, Nicotinic acid, Rotenone, D-glucose, Deoxyglucose, Atrazine, Diazinon, Quercetin, Hydrolyzable Tannins, Humic substances, Paraquat, Colistin, Octopamine, and Triclosan; tiling array and RNA sequencing studies indicate that Y57G11B.5 is enriched in the cephalic sheath cell, hypodermis, and hermaphrodite-specific tissues and in the dopaminergic neurons.
47	WBGene00008377	D1054.10	Live	D1054.10	1.69883e-10	1.20025	0.283	0.142	2.29308e-06	CELE_D1054.10	D1054.10	CE05528	Q18943	Q18943	TF318871	NM_073357.5	NP_505758.1	V 2.777538	growth variant	N.A.	tm10351|Deletion|N.A.|Coding_exon, gk246165|Substitution|Missense|Coding_exon, gk246166|Substitution|Missense|Coding_exon, gk246167|Substitution|Missense|Coding_exon, gk869909|Substitution|N.A.|N.A., gk707846|Substitution|N.A.|N.A., gk605179|Substitution|Missense|Coding_exon, gk360713|Substitution|Missense|Coding_exon, gk963301|Tandem_duplication|N.A.|Coding_exon, gk963495|Tandem_duplication|N.A.|Coding_exon, gk963496|Tandem_duplication|N.A.|Coding_exon, gk963965|Tandem_duplication|N.A.|Coding_exon, gk964451|Tandem_duplication|N.A.|Coding_exon, gk964452|Tandem_duplication|N.A.|Coding_exon	ire-1(Genetic)	N.A.	body wall musculature, cephalic sheath cell, dopaminergic neuron, germ line, hermaphrodite-specific, intestine, pharynx	N.A.	1-cell embryo Ce, 1-day post-L4 adult hermaphrodite Ce, 2-days post-L4 adult hermaphrodite Ce, 3-days post-L4 adult hermaphrodite Ce, 5-days post-L4 adult hermaphrodite Ce, 6-days post-L4 adult hermaphrodite Ce, 7-10 days post-L4 adult hermaphrodite Ce, 10-days post-L4 adult hermaphrodite Ce, 11-15 days post-L4 adult hermaphrodite Ce, 24-cell embryo Ce, 96-cell embryo Ce, adult Ce, adult hermaphrodite Ce, adult male Ce, all stages Ce, dauer larva Ce, embryo Ce, L1 larva Ce, L2 larva Ce, L3 larva Ce, L4 larva Ce, larva Ce, oocyte-laying stage adult hermaphrodite Ce	N.A.	N.A.	WBPaper00031295(pmid18053145)	Automated_description	Microarray and RNA sequencing studies indicate that D1054.10 is affected by Heme, Ethanol, Manganese chloride, Estrogen, Progesterone, Testosterone, Resveratrol, Chlorpyrifos, Diazinon, Hydrolyzable Tannins, Sirolimus, and Triclosan; chronogram analysis, tiling array, and RNA sequencing studies indicate that D1054.10 is enriched in the intestine, pharynx, body wall musculature, cephalic sheath cell, germ line, and hermaphrodite-specific tissues and in the dopaminergic neurons.
47	WBGene00012557	Y37D8A.19	Live	Y37D8A.19	1.85623e-09	1.25124	0.306	0.174	2.50554e-05	CELE_Y37D8A.19	Y37D8A.19	CE20223	Q9XWU9	Q9XWU9	TF322883	NM_067286.6	NP_499687.1	III 20.206499	larval arrest, transgene expression variant	N.A.	gk963552|Deletion|N.A.|Coding_exon, gk963904|Deletion|N.A.|Coding_exon, gk963762|Tandem_duplication|N.A.|Coding_exon, gk963763|Tandem_duplication|N.A.|Coding_exon, gk963887|Tandem_duplication|N.A.|Coding_exon	N.A.	N.A.	germ line	N.A.	1-day post-L4 adult hermaphrodite Ce, 2-days post-L4 adult hermaphrodite Ce, 3-days post-L4 adult hermaphrodite Ce, 5-days post-L4 adult hermaphrodite Ce, 7-10 days post-L4 adult hermaphrodite Ce, adult Ce, adult hermaphrodite Ce, all stages Ce, dauer larva Ce, embryo Ce, L1 larva Ce, L2 larva Ce, L3 larva Ce, L4 larva Ce, oocyte-laying stage adult hermaphrodite Ce	N.A.	N.A.	N.A.	Automated_description	Microarray and RNA sequencing studies indicate that Y37D8A.19 is affected by Heme, Hydrogen sulfide, Ethanol, Rotenone, Mianserin, Quercetin, Humic substances, Sirolimus, and Triclosan; proteomic studies indicate that Y37D8A.19 is enriched in the germ line.
47	WBGene00013394	ule-5	Live	Y62H9A.6	1.60936e-07	1.08366	0.196	0.097	0.00217232	CELE_Y62H9A.6	Y62H9A.6	CE19242	Q9XWT3	Q9XWT3	TF343777	NM_077586.5	NP_509987.1	X 6.742810	N.A.	N.A.	gk963311|Deletion|N.A.|Coding_exon, gk845204|Substitution|Missense|Coding_exon, gk962618|Tandem_duplication|N.A.|Coding_exon, gk962707|Tandem_duplication|N.A.|Coding_exon, gk963810|Tandem_duplication|N.A.|Coding_exon, gk964028|Tandem_duplication|N.A.|Coding_exon, gk964029|Tandem_duplication|N.A.|Coding_exon, gk964260|Tandem_duplication|N.A.|Coding_exon	lec-1(Physical)	N.A.	cephalic sheath cell, dopaminergic neuron, germ line, hermaphrodite-specific	N.A.	1-day post-L4 adult hermaphrodite Ce, 2-days post-L4 adult hermaphrodite Ce, 3-days post-L4 adult hermaphrodite Ce, 4-days post-L4 adult hermaphrodite Ce, 5-days post-L4 adult hermaphrodite Ce, 6-days post-L4 adult hermaphrodite Ce, 7-10 days post-L4 adult hermaphrodite Ce, 7-days post-L4 adult hermaphrodite Ce, 10-days post-L4 adult hermaphrodite Ce, 11-15 days post-L4 adult hermaphrodite Ce, 24-cell embryo Ce, 96-cell embryo Ce, adult Ce, adult hermaphrodite Ce, adult male Ce, all stages Ce, dauer larva Ce, L1 larva Ce, L2 larva Ce, L3 larva Ce, L4 larva Ce, larva Ce, oocyte-laying stage adult hermaphrodite Ce	N.A.	N.A.	N.A.	Automated_description	Microarray and RNA sequencing studies indicate that ule-5 is affected by Heme, Ethanol, Rotenone, Manganese chloride, Testosterone, Cadmium, Quercetin, Paraquat, Allantoin, Sirolimus, Octopamine, and Triclosan; proteomic, tiling array, and RNA sequencing studies indicate that ule-5 is enriched in the germ line, cephalic sheath cell, and hermaphrodite-specific tissues and in the dopaminergic neurons.
47	WBGene00045038	ule-2	Live	F13G11.3	5.60913e-06	0.651387	0.187	0.099	0.075712	CELE_F13G11.3	F13G11.3	CE40453	Q067X2	Q067X2	N.A.	NM_001083210.2	NP_001076679.1	IV 12.280520	N.A.	N.A.	gk963948|Deletion|N.A.|Coding_exon, gk218551|Substitution|N.A.|Coding_exon, gk218554|Substitution|Missense|Coding_exon, gk908684|Substitution|Missense|Coding_exon, gk772986|Substitution|Missense|Coding_exon, gk962765|Tandem_duplication|N.A.|Coding_exon, gk963546|Tandem_duplication|N.A.|Coding_exon, gk963547|Tandem_duplication|N.A.|Coding_exon, gk963590|Tandem_duplication|N.A.|Coding_exon, gk963795|Tandem_duplication|N.A.|Coding_exon, gk964078|Tandem_duplication|N.A.|Coding_exon, gk964199|Tandem_duplication|N.A.|Coding_exon, gk964500|Tandem_duplication|N.A.|Coding_exon	N.A.	N.A.	germ line, hermaphrodite-specific	N.A.	1-day post-L4 adult hermaphrodite Ce, 2-days post-L4 adult hermaphrodite Ce, 5-days post-L4 adult hermaphrodite Ce, 6-days post-L4 adult hermaphrodite Ce, 11-15 days post-L4 adult hermaphrodite Ce, 24-cell embryo Ce, 96-cell embryo Ce, adult Ce, adult hermaphrodite Ce, adult male Ce, all stages Ce, dauer larva Ce, L1 larva Ce, L2 larva Ce, L3 larva Ce, L4 larva Ce, oocyte-laying stage adult hermaphrodite Ce	N.A.	N.A.	N.A.	Automated_description	RNA sequencing, proteomic, and microarray studies indicate that ule-2 is affected by hlh-30, mev-1, daf-2, hsf-1, let-418, chd-3, mir-34, mafr-1, pgl-1, pgl-3, glh-4, glh-1, alg-2, emb-4, sma-2, sma-4, and cox-5B; RNA sequencing and microarray studies indicate that ule-2 is affected by Ethanol, Rotenone, Manganese chloride, Mianserin, Bisphenol S, Zidovudine, and Triclosan; RNA sequencing studies indicate that ule-2 is enriched in the germ line and hermaphrodite-specific tissues.
47	WBGene00010084	F55B11.2	Live	F55B11.2	5.71635e-06	1.25484	0.151	0.075	0.0771592	CELE_F55B11.2	F55B11.2	CE32898	O17891	O17891	TF322824	NM_070347.7	NP_502748.2	IV 11.890670	cell membrane organization biogenesis variant, embryonic lethal, germ cell compartment multinucleate, maternal sterile, oogenesis variant, rachis morphology variant	N.A.	gk341710|Substitution|N.A.|N.A., gk814124|Substitution|Missense|Coding_exon, gk581424|Substitution|Missense|Coding_exon, gk314221|Substitution|Missense|Coding_exon, gk715397|Substitution|Missense|Coding_exon, gk878170|Substitution|Missense|Coding_exon, gk745451|Substitution|Missense|Coding_exon, gk367637|Substitution|Missense|Coding_exon, gk962765|Tandem_duplication|N.A.|Coding_exon, gk963546|Tandem_duplication|N.A.|Coding_exon, gk963547|Tandem_duplication|N.A.|Coding_exon, gk963795|Tandem_duplication|N.A.|Coding_exon, gk964078|Tandem_duplication|N.A.|Coding_exon, gk964199|Tandem_duplication|N.A.|Coding_exon, gk964500|Tandem_duplication|N.A.|Coding_exon	lec-1(Physical)	N.A.	germ line, hermaphrodite-specific	N.A.	1-cell embryo Ce, 1-day post-L4 adult hermaphrodite Ce, 2-days post-L4 adult hermaphrodite Ce, 3-days post-L4 adult hermaphrodite Ce, 5-days post-L4 adult hermaphrodite Ce, 6-days post-L4 adult hermaphrodite Ce, 7-10 days post-L4 adult hermaphrodite Ce, 10-days post-L4 adult hermaphrodite Ce, 11-15 days post-L4 adult hermaphrodite Ce, adult Ce, adult hermaphrodite Ce, adult male Ce, all stages Ce, dauer larva Ce, L1 larva Ce, L2 larva Ce, L3 larva Ce, L4 larva Ce, oocyte-laying stage adult hermaphrodite Ce	N.A.	N.A.	N.A.	Automated_description	RNA sequencing and microarray studies indicate that F55B11.2 is affected by Ethanol, 1-methylnicotinamide, Rotenone, Manganese chloride, Sodium arsenite, D-glucose, Progesterone, Resveratrol, Deoxyglucose, Chlorpyrifos, Diazinon, Hydrolyzable Tannins, Sirolimus, and Triclosan; RNA sequencing studies indicate that F55B11.2 is enriched in the germ line and hermaphrodite-specific tissues.
47	WBGene00013867	ZC373.2	Live	ZC373.2	9.05824e-06	1.04126	0.11	0.048	0.122268	CELE_ZC373.2	ZC373.2	CE46971	Q23258	Q23258	TF322883	NM_077286.3	NP_509687.2	X 1.735570	N.A.	N.A.	gk963311|Deletion|N.A.|Coding_exon, gk640806|Substitution|Missense|Coding_exon, gk912060|Substitution|Missense|Coding_exon, gk897521|Substitution|Missense|Coding_exon, gk962707|Tandem_duplication|N.A.|Coding_exon, gk964260|Tandem_duplication|N.A.|Coding_exon	N.A.	N.A.	dopaminergic neuron	N.A.	1-cell embryo Ce, 1-day post-L4 adult hermaphrodite Ce, 2-days post-L4 adult hermaphrodite Ce, 3-days post-L4 adult hermaphrodite Ce, 4-days post-L4 adult hermaphrodite Ce, 5-days post-L4 adult hermaphrodite Ce, 6-days post-L4 adult hermaphrodite Ce, 7-10 days post-L4 adult hermaphrodite Ce, 10-days post-L4 adult hermaphrodite Ce, 11-15 days post-L4 adult hermaphrodite Ce, 24-cell embryo Ce, 96-cell embryo Ce, adult Ce, adult hermaphrodite Ce, all stages Ce, dauer larva Ce, embryo Ce, L1 larva Ce, L2 larva Ce, L3 larva Ce, L4 larva Ce, larva Ce, oocyte-laying stage adult hermaphrodite Ce	N.A.	N.A.	N.A.	Automated_description	Microarray and RNA sequencing studies indicate that ZC373.2 is affected by Heme, Ethanol, Rotenone, Chlorpyrifos, Diazinon, and Sirolimus; tiling array studies indicate that ZC373.2 is enriched in neurons.
47	WBGene00022820	ZK813.1	Live	ZK813.1	4.5542e-05	1.03725	0.178	0.1	0.614726	CELE_ZK813.1	ZK813.1.1, ZK813.1.2	CE33752	Q23606	Q23606	TF322419	NM_076194.4	NP_508595.2	X -10.340570	transgene expression increased	N.A.	gk963311|Deletion|N.A.|Coding_exon, gk275860|Substitution|Missense|Coding_exon, gk275861|Substitution|Missense|Coding_exon, gk275862|Substitution|Missense|Coding_exon, gk275863|Substitution|N.A.|N.A., gk275864|Substitution|N.A.|N.A., gk849663|Substitution|Missense|Coding_exon, gk716589|Substitution|Missense|Coding_exon, gk871149|Substitution|Missense|Coding_exon, gk381349|Substitution|Missense|Coding_exon, gk706226|Substitution|Missense|Coding_exon, gk331886|Substitution|Missense|Coding_exon, gk404514|Substitution|Missense|Coding_exon, gk725702|Substitution|N.A.|N.A., gk874418|Substitution|N.A.|N.A., gk840326|Substitution|N.A.|N.A., gk443198|Substitution|N.A.|N.A., gk861834|Substitution|N.A.|N.A., gk650692|Substitution|N.A.|N.A., gk868285|Substitution|N.A.|N.A., gk725097|Substitution|N.A.|N.A., gk571093|Substitution|N.A.|N.A., gk782682|Substitution|N.A.|N.A., gk773783|Substitution|N.A.|N.A., h12250|Substitution|Missense|Coding_exon, gk963725|Tandem_duplication|N.A.|Coding_exon, gk964260|Tandem_duplication|N.A.|Coding_exon	cdc-48.2(Genetic)	N.A.	muscle cell	N.A.	1-day post-L4 adult hermaphrodite Ce, 2-days post-L4 adult hermaphrodite Ce, 3-days post-L4 adult hermaphrodite Ce, 7-10 days post-L4 adult hermaphrodite Ce, 24-cell embryo Ce, 96-cell embryo Ce, adult Ce, adult hermaphrodite Ce, all stages Ce, dauer larva Ce, embryo Ce, L1 larva Ce, L2 larva Ce, L3 larva Ce, L4 larva Ce	N.A.	N.A.	WBPaper00031132(pmid17959600)	Automated_description	Microarray and RNA sequencing studies indicate that ZK813.1 is affected by Lithium Chloride, Heme, Ethanol, Rotenone, Manganese chloride, Bisphenol A, Zidovudine, Progesterone, Testosterone, Resveratrol, Chlorpyrifos, Diazinon, Humic substances, Paraquat, Sirolimus, and Triclosan; microarray studies indicate that ZK813.1 is enriched in the muscle cell.
47	WBGene00021005	ule-1	Live	W03F11.1	0.000351659	0.478681	0.32	0.229	1	CELE_W03F11.1	W03F11.1a, W03F11.1b	CE14542, CE49682	O01780, X5M5P2	O01780	N.A.	NM_001306397.1, NM_058541.6	NP_490942.1, NP_001293326.1	I -11.018500	accumulated germline cell corpses, apoptosis increased, cell membrane organization biogenesis variant, germ cell compartment multinucleate, maternal sterile, sterile	N.A.	tm8313|Deletion|Frameshift|Coding_exon, ttTi31780|Insertion|N.A.|N.A., gk104658|Substitution|N.A.|N.A., gk104659|Substitution|Missense|Coding_exon, gk104663|Substitution|Missense|Coding_exon, gk657657|Substitution|Missense|Coding_exon, gk798999|Substitution|Missense|Coding_exon, gk360801|Substitution|Missense|Coding_exon, gk379529|Substitution|Missense|Coding_exon, gk847507|Substitution|Missense|Coding_exon, gk937100|Substitution|Missense|Coding_exon, gk869450|Substitution|N.A.|Coding_exon, gk398094|Substitution|Missense|Coding_exon, gk681302|Substitution|Missense|Coding_exon, gk962777|Tandem_duplication|N.A.|Coding_exon, gk963630|Tandem_duplication|N.A.|Coding_exon, gk963902|Tandem_duplication|N.A.|Coding_exon, gk964159|Tandem_duplication|N.A.|Coding_exon	lec-1(Physical)	N.A.	germ line, hermaphrodite-specific	N.A.	1-day post-L4 adult hermaphrodite Ce, 2-days post-L4 adult hermaphrodite Ce, 3-days post-L4 adult hermaphrodite Ce, 5-days post-L4 adult hermaphrodite Ce, 6-days post-L4 adult hermaphrodite Ce, 7-10 days post-L4 adult hermaphrodite Ce, 10-days post-L4 adult hermaphrodite Ce, 11-15 days post-L4 adult hermaphrodite Ce, 24-cell embryo Ce, 96-cell embryo Ce, adult Ce, adult hermaphrodite Ce, adult male Ce, all stages Ce, blastula embryo Ce, dauer larva Ce, L1 larva Ce, L2 larva Ce, L3 larva Ce, L4 larva Ce, oocyte-laying stage adult hermaphrodite Ce	N.A.	N.A.	WBPaper00031002(pmid17826759)	Concise_description	W03F11.1 encodes a protein with three chitin-binding peritrophin-A domains; like CEJ-1 and CPG-2, W03F11.1 may participate in eggshell synthesis and early embryonic development; W03F11.1 is required for fertility in mass RNAi assays; W03F11.1's multiple peritrophin-A domains might enable mechanical cross-linking of chitin.
47	WBGene00045399	Y47G6A.33	Live	Y47G6A.33	0.00042468	0.675476	0.283	0.208	1	CELE_Y47G6A.33	Y47G6A.33	CE41052	A5A8P5	A5A8P5	N.A.	NM_001129069.2	NP_001122541.1	I -3.176102	N.A.	N.A.	gk107480|Substitution|N.A.|Coding_exon, gk932855|Substitution|N.A.|N.A., gk466937|Substitution|Missense|Coding_exon, gk449959|Substitution|Missense|Coding_exon, gk916134|Substitution|N.A.|Coding_exon, gk963902|Tandem_duplication|N.A.|Coding_exon, gk964159|Tandem_duplication|N.A.|Coding_exon	N.A.	N.A.	hypodermis	N.A.	1-day post-L4 adult hermaphrodite Ce, 4-cell embryo Ce, 6-days post-L4 adult hermaphrodite Ce, 24-cell embryo Ce, 96-cell embryo Ce, adult Ce, adult hermaphrodite Ce, all stages Ce, dauer larva Ce, embryo Ce, L1 larva Ce, L2 larva Ce, L3 larva Ce, L4 larva Ce, larva Ce	N.A.	N.A.	N.A.	Automated_description	RNA sequencing studies indicate that Y47G6A.33 is affected by Ethanol, Rotenone, Manganese chloride, and Zidovudine; tiling array and RNA sequencing studies indicate that Y47G6A.33 is enriched in the hypodermis.
47	WBGene00022822	ZK813.3	Live	ZK813.3	0.000650026	0.671226	0.201	0.13	1	CELE_ZK813.3	ZK813.3	CE41093	Q23604	Q23604	TF322419	NM_076192.6	NP_508593.3	X -10.340920	N.A.	N.A.	gk963311|Deletion|N.A.|Coding_exon, gk275850|Substitution|Missense|Coding_exon, gk737434|Substitution|Missense|Coding_exon, gk774866|Substitution|Missense|Coding_exon, gk704966|Substitution|Missense|Coding_exon, gk635908|Substitution|Missense|Coding_exon, gk378119|Substitution|Missense|Coding_exon, gk704234|Substitution|N.A.|N.A., gk959750|Substitution|Missense|Coding_exon, h3674|Substitution|N.A.|N.A., gk963725|Tandem_duplication|N.A.|Coding_exon, gk964260|Tandem_duplication|N.A.|Coding_exon	N.A.	spermatheca	dopaminergic neuron	adult Ce, L3 larva Ce, L4 larva Ce	1-day post-L4 adult hermaphrodite Ce, 2-days post-L4 adult hermaphrodite Ce, 3-days post-L4 adult hermaphrodite Ce, 4-days post-L4 adult hermaphrodite Ce, 5-days post-L4 adult hermaphrodite Ce, 7-10 days post-L4 adult hermaphrodite Ce, 10-days post-L4 adult hermaphrodite Ce, 24-cell embryo Ce, 96-cell embryo Ce, adult Ce, adult hermaphrodite Ce, all stages Ce, dauer larva Ce, embryo Ce, L1 larva Ce, L2 larva Ce, L3 larva Ce, L4 larva Ce, larva Ce	N.A.	N.A.	N.A.	Automated_description	ZK813.3 is expressed in the spermatheca.
47	WBGene00044080	D1086.10	Live	D1086.10	0.000798787	0.514639	0.402	0.334	1	CELE_D1086.10	D1086.10b, D1086.10c, D1086.10a	CE37962, CE42215	B1Q273, Q5FC40	B1Q273	TF351200	NM_001129423.2, NM_001028578.5, NR_023973.1	NP_001122895.1, NP_001023749.1	V 6.090934	N.A.	N.A.	tm3399|Deletion|N.A.|Coding_exon, gk962022|Deletion|N.A.|N.A., gk252940|Substitution|N.A.|N.A., gk252941|Substitution|Missense|Coding_exon, gk252942|Substitution|Missense|Coding_exon, gk252943|Substitution|Missense|Coding_exon, gk397015|Substitution|N.A.|Coding_exon, gk739759|Substitution|Missense|Coding_exon, gk435310|Substitution|Missense|Coding_exon, gk917217|Substitution|Missense|Coding_exon, gk923264|Substitution|N.A.|N.A., h16010|Substitution|Missense|Coding_exon, gk963271|Tandem_duplication|N.A.|Coding_exon, gk963301|Tandem_duplication|N.A.|Coding_exon, gk963706|Tandem_duplication|N.A.|Coding_exon, gk964458|Tandem_duplication|N.A.|Coding_exon, gk964459|Tandem_duplication|N.A.|Coding_exon	N.A.	N.A.	cephalic sheath cell, hermaphrodite-specific, hypodermis	N.A.	1-cell embryo Ce, 1-day post-L4 adult hermaphrodite Ce, 2-days post-L4 adult hermaphrodite Ce, 3-days post-L4 adult hermaphrodite Ce, 5-days post-L4 adult hermaphrodite Ce, 6-days post-L4 adult hermaphrodite Ce, 7-10 days post-L4 adult hermaphrodite Ce, 11-15 days post-L4 adult hermaphrodite Ce, 24-cell embryo Ce, 96-cell embryo Ce, adult Ce, adult hermaphrodite Ce, adult male Ce, all stages Ce, dauer larva Ce, embryo Ce, L1 larva Ce, L2 larva Ce, L3 larva Ce, L4 larva Ce, larva Ce	N.A.	N.A.	N.A.	Automated_description	RNA sequencing and microarray studies indicate that D1086.10 is affected by Ethanol, Manganese chloride, Mianserin, Sodium arsenite, D-glucose, Bisphenol S, Zidovudine, Resveratrol, Deoxyglucose, Chlorpyrifos, Diazinon, single-walled carbon nanotubes, and Triclosan; tiling array and RNA sequencing studies indicate that D1086.10 is enriched in the cephalic sheath cell, hypodermis, and hermaphrodite-specific tissues.
47	WBGene00022821	ZK813.2	Live	ZK813.2	0.000855333	0.564716	0.155	0.092	1	CELE_ZK813.2	ZK813.2	CE05111	Q23605	Q23605	N.A.	NM_076193.5	NP_508594.1	X -10.340790	N.A.	N.A.	gk950955|Deletion|N.A.|N.A., gk963311|Deletion|N.A.|Coding_exon, gk275852|Substitution|Missense|Coding_exon, gk275853|Substitution|Missense|Coding_exon, gk275854|Substitution|Missense|Coding_exon, gk275855|Substitution|Missense|Coding_exon, gk765549|Substitution|Missense|Coding_exon, gk741122|Substitution|Missense|Coding_exon, gk963725|Tandem_duplication|N.A.|Coding_exon, gk964260|Tandem_duplication|N.A.|Coding_exon	N.A.	N.A.	N.A.	N.A.	N.A.	N.A.	N.A.	N.A.	Automated_description	RNA sequencing and microarray studies indicate that ZK813.2 is affected by Ethanol, Methylmercuric chloride, Rotenone, Rifampin, D-glucose, Zidovudine, Progesterone, Humic substances, Sirolimus, and Triclosan.
47	WBGene00012213	W02D9.7	Live	W02D9.7	0.000958696	0.800276	0.105	0.055	1	CELE_W02D9.7	W02D9.7	CE14466	Q9XVG9	Q9XVG9	N.A.	NM_060782.4	NP_493183.1	I 13.528550	N.A.	N.A.	gk961643|Deletion|N.A.|Coding_exon, gk125209|Substitution|N.A.|N.A., gk747793|Substitution|Missense|Coding_exon, gk323689|Substitution|Missense|Coding_exon, gk962706|Tandem_duplication|N.A.|Coding_exon, gk963095|Tandem_duplication|N.A.|Coding_exon, gk963849|Tandem_duplication|N.A.|Coding_exon, gk964175|Tandem_duplication|N.A.|Coding_exon	N.A.	N.A.	AVA, AVD, AVE, AVG, hermaphrodite-specific, intestine, PVC, RIM	N.A.	1-cell embryo Ce, 1-day post-L4 adult hermaphrodite Ce, 2-days post-L4 adult hermaphrodite Ce, 3-days post-L4 adult hermaphrodite Ce, 4-days post-L4 adult hermaphrodite Ce, 7-10 days post-L4 adult hermaphrodite Ce, adult Ce, adult hermaphrodite Ce, adult male Ce, all stages Ce, blastula embryo Ce, dauer larva Ce, L1 larva Ce, L2 larva Ce, L3 larva Ce, L4 larva Ce	N.A.	N.A.	N.A.	Automated_description	Microarray and RNA sequencing studies indicate that W02D9.7 is affected by Hydrogen sulfide, Ethanol, Rotenone, Zidovudine, Diazinon, Sirolimus, and Triclosan; RNA sequencing and microarray studies indicate that W02D9.7 is enriched in the intestine and hermaphrodite-specific tissues and in the AVG, RIM, PVC, AVA, AVD, and AVE neurons.
47	WBGene00008378	ule-3	Live	D1054.11	0.00200752	0.647816	0.201	0.137	1	CELE_D1054.11	D1054.11	CE05529	Q18947	Q18947	TF352403	NM_073358.5	NP_505759.1	V 2.778340	N.A.	N.A.	gk246172|Substitution|Missense|Coding_exon, gk863546|Substitution|Missense|Coding_exon, gk702052|Substitution|Missense|Coding_exon, gk631251|Substitution|Missense|Coding_exon, gk963301|Tandem_duplication|N.A.|Coding_exon, gk963495|Tandem_duplication|N.A.|Coding_exon, gk963496|Tandem_duplication|N.A.|Coding_exon, gk963965|Tandem_duplication|N.A.|Coding_exon, gk964451|Tandem_duplication|N.A.|Coding_exon, gk964452|Tandem_duplication|N.A.|Coding_exon	N.A.	N.A.	cephalic sheath cell, dopaminergic neuron, germ line, hermaphrodite-specific, hypodermis	N.A.	1-day post-L4 adult hermaphrodite Ce, 2-days post-L4 adult hermaphrodite Ce, 3-days post-L4 adult hermaphrodite Ce, 5-days post-L4 adult hermaphrodite Ce, 6-days post-L4 adult hermaphrodite Ce, 7-10 days post-L4 adult hermaphrodite Ce, 10-days post-L4 adult hermaphrodite Ce, 11-15 days post-L4 adult hermaphrodite Ce, 24-cell embryo Ce, adult Ce, adult hermaphrodite Ce, adult male Ce, all stages Ce, blastula embryo Ce, dauer larva Ce, embryo Ce, L1 larva Ce, L2 larva Ce, L3 larva Ce, L4 larva Ce, larva Ce, oocyte-laying stage adult hermaphrodite Ce	N.A.	N.A.	N.A.	Automated_description	RNA sequencing and microarray studies indicate that ule-3 is affected by Ethanol, Rotenone, Manganese chloride, Testosterone, Resveratrol, Cadmium, Chlorpyrifos, Diazinon, single-walled carbon nanotubes, Sirolimus, and Triclosan; tiling array, RNA sequencing, and proteomic studies indicate that ule-3 is enriched in the cephalic sheath cell, hypodermis, germ line, and hermaphrodite-specific tissues and in the dopaminergic neurons.
47	WBGene00007458	ule-4	Live	C08F11.11	0.00569252	0.323877	0.365	0.3	1	CELE_C08F11.11	C08F11.11.1, C08F11.11.2, C08F11.11.3	CE17388	O62053	O62053	TF322953	NM_070234.4	NP_502635.1	IV 10.546490	N.A.	N.A.	gk964302|Deletion|N.A.|Coding_exon, gk656249|Substitution|Missense|Coding_exon, gk962765|Tandem_duplication|N.A.|Coding_exon, gk963546|Tandem_duplication|N.A.|Coding_exon, gk963547|Tandem_duplication|N.A.|Coding_exon, gk964078|Tandem_duplication|N.A.|Coding_exon, gk964110|Tandem_duplication|N.A.|Coding_exon, gk964111|Tandem_duplication|N.A.|Coding_exon, gk964500|Tandem_duplication|N.A.|Coding_exon	N.A.	N.A.	amphid sheath cell, cephalic sheath cell, dopaminergic neuron, germ line, hermaphrodite-specific, hypodermis, intestine, pharyngeal muscle cell	N.A.	1-cell embryo Ce, 1-day post-L4 adult hermaphrodite Ce, 2-days post-L4 adult hermaphrodite Ce, 3-days post-L4 adult hermaphrodite Ce, 6-days post-L4 adult hermaphrodite Ce, 7-10 days post-L4 adult hermaphrodite Ce, 11-15 days post-L4 adult hermaphrodite Ce, 24-cell embryo Ce, 96-cell embryo Ce, adult Ce, adult hermaphrodite Ce, adult male Ce, all stages Ce, blastula embryo Ce, dauer larva Ce, embryo Ce, L1 larva Ce, L2 larva Ce, L3 larva Ce, L4 larva Ce, larva Ce, oocyte-laying stage adult hermaphrodite Ce	N.A.	N.A.	N.A.	Automated_description	Microarray and RNA sequencing studies indicate that ule-4 is affected by Heme, Ethanol, Rotenone, Manganese chloride, Sodium arsenite, Zidovudine, Progesterone, Resveratrol, Atrazine, Chlorpyrifos, Diazinon, Paraquat, Sirolimus, and Triclosan; proteomic, tiling array, RNA sequencing, and microarray studies indicate that ule-4 is enriched in the germ line, cephalic sheath cell, hypodermis, pharyngeal muscle cell, amphid sheath cell, intestine, and hermaphrodite-specific tissues and in the dopaminergic neurons.
47	WBGene00022497	Y119D3B.21	Live	Y119D3B.21	0.00632275	0.490148	0.11	0.066	1	CELE_Y119D3B.21	Y119D3B.21	CE29608	Q95Y68	Q95Y68	N.A.	NM_064949.4	NP_497350.1	III -22.600370	sick	N.A.	gk657834|Substitution|Missense|Coding_exon, gk962532|Tandem_duplication|N.A.|Coding_exon, gk963623|Tandem_duplication|N.A.|Coding_exon, gk963913|Tandem_duplication|N.A.|Coding_exon, gk964281|Tandem_duplication|N.A.|Coding_exon	N.A.	N.A.	ASER, BAG, DA neuron, I5 neuron, intestine, pharyngeal muscle cell, Psub1, retrovesicular ganglion, SAB, VA neuron	N.A.	1-day post-L4 adult hermaphrodite Ce, 2-cell embryo Ce, 2-days post-L4 adult hermaphrodite Ce, 3-days post-L4 adult hermaphrodite Ce, 4-days post-L4 adult hermaphrodite Ce, 5-days post-L4 adult hermaphrodite Ce, 7-10 days post-L4 adult hermaphrodite Ce, 24-cell embryo Ce, 96-cell embryo Ce, adult Ce, adult hermaphrodite Ce, all stages Ce, blastula embryo Ce, dauer larva Ce, embryo Ce, L1 larva Ce, L2 larva Ce, L3 larva Ce, L4 larva Ce	N.A.	N.A.	N.A.	Automated_description	RNA sequencing and microarray studies indicate that Y119D3B.21 is affected by 1-methylnicotinamide, Mianserin, D-glucopyranose, D-glucose, Atrazine, Colistin, and Sirolimus; sage analysis, tiling array, RNA sequencing, and microarray studies indicate that Y119D3B.21 is enriched in the intestine, pharyngeal muscle cell, and Psub1 and in the DA, VA, BAG, ASER, I5, SAB, and retrovesicular ganglion.
48	WBGene00017542	F17E9.5	Live	F17E9.5	0	3.31333	1	0.011	0	CELE_F17E9.5	F17E9.5	CE49674	O61521	O61521	TF317018	NM_069011.4	NP_501412.2	IV 3.711910	N.A.	N.A.	gk207120|Substitution|Missense|Coding_exon, gk207121|Substitution|Missense|Coding_exon, gk207123|Substitution|Missense|Coding_exon, gk207124|Substitution|N.A.|N.A., gk808667|Substitution|N.A.|N.A., gk756861|Substitution|N.A.|N.A., gk454961|Substitution|Missense|Coding_exon, gk472238|Substitution|Missense|Coding_exon, gk471815|Substitution|Missense|Coding_exon, gk378315|Substitution|N.A.|N.A., gk962765|Tandem_duplication|N.A.|Coding_exon, gk963417|Tandem_duplication|N.A.|Coding_exon, gk963722|Tandem_duplication|N.A.|Coding_exon, gk964278|Tandem_duplication|N.A.|Coding_exon, gk964500|Tandem_duplication|N.A.|Coding_exon	T03G11.6(Physical), snx-1(Physical), C40A11.2(Physical), wdfy-2(Physical), syx-7(Physical), fard-1(Physical)	N.A.	amphid sheath cell, germ line, male	N.A.	1-day post-L4 adult hermaphrodite Ce, 2-days post-L4 adult hermaphrodite Ce, 3-days post-L4 adult hermaphrodite Ce, 7-10 days post-L4 adult hermaphrodite Ce, adult Ce, adult hermaphrodite Ce, adult male Ce, all stages Ce, blastula embryo Ce, dauer larva Ce, L1 larva Ce, L2 larva Ce, L3 larva Ce, L4 larva Ce, L4-adult lethargus Ce	N.A.	N.A.	N.A.	Concise_description	F17E9.5 encodes a novel protein conserved amongst nematodes.
48	WBGene00003435	msp-40	Live	C33F10.9	8.79457e-17	1.13368	0.118	0.027	1.18709e-12	CELE_C33F10.9	C33F10.9	CE02806	P53017	P53017	N.A.	NM_062464.6	NP_494865.1	II -3.010288	cadmium hypersensitive, dauer lifespan extended, fat content reduced, linker cell migration variant, slow growth	N.A.	gk963053|Deletion|N.A.|Coding_exon, gk141658|Substitution|Missense|Coding_exon, gk577589|Substitution|Missense|Coding_exon, gk412628|Substitution|Missense|Coding_exon, gk372089|Substitution|Missense|Coding_exon, gk388049|Substitution|Missense|Coding_exon, gk752540|Substitution|Missense|Coding_exon, gk563878|Substitution|Missense|Coding_exon, gk963801|Tandem_duplication|N.A.|Coding_exon	N.A.	hermaphrodite gonad, male gonad, oocyte, sperm, spermatheca, uterus	amphid sheath cell, hypodermis, male, male-specific	N.A.	1-day post-L4 adult hermaphrodite Ce, 2-days post-L4 adult hermaphrodite Ce, 4-days post-L4 adult hermaphrodite Ce, 5-days post-L4 adult hermaphrodite Ce, 10-days post-L4 adult hermaphrodite Ce, adult Ce, adult hermaphrodite Ce, adult male Ce, all stages Ce, dauer larva Ce, embryo Ce, L1 larva Ce, L2 larva Ce, L3 larva Ce, L4 larva Ce, L4 larva male Ce, oocyte-laying stage adult hermaphrodite Ce	N.A.	N.A.	WBPaper00001023(pmid3351915), WBPaper00024312(pmid15268860), WBPaper00025088(pmid15837805), WBPaper00041549(pmid22991463)	Concise_description	msp-40 encodes a protein that belongs to a family of proteins called the Major Sperm Proteins (MSPs) that is conserved in nematodes; this family consists of closely related, small, basic proteins that make up 15% of sperm protein; this multigene family consists of over fifty genes, including many pseudogenes; MSPs are involved in both extracellular signaling and cytoskeletal functions during reproduction-MSP antagonizes Eph/ephrin signaling, in part, by binding VAB-1 Eph receptor tyrosine kinase on oocytes and sheath cells to promote oocyte maturation and MAPK activation; MSPs assemble into fibrous networks that drive movement of the C. elegans sperm; msp genes are expressed only in late primary spermatocytes.
48	WBGene00021398	Y38C1AA.7	Live	Y38C1AA.7	1.41339e-13	0.965646	0.105	0.025	1.9078e-09	Y38C1AA.d, Y38C1AA.d, CELE_Y38C1AA.7	Y38C1AA.7	CE25245	Q9N431	Q9N431	TF317018	NM_067471.6	NP_499872.1	IV -26.884159	sick	N.A.	gk191458|Substitution|Missense|Coding_exon, gk837547|Substitution|Missense|Coding_exon, gk631740|Substitution|Missense|Coding_exon, gk963025|Tandem_duplication|N.A.|Coding_exon, gk963690|Tandem_duplication|N.A.|Coding_exon	snx-1(Physical), wdfy-2(Physical)	N.A.	N.A.	N.A.	N.A.	N.A.	N.A.	N.A.	Automated_description	Microarray and RNA sequencing studies indicate that Y38C1AA.7 is affected by Aldicarb, Ethanol, Methylmercury hydroxide, Nicotinic acid, Methylmercuric chloride, Rotenone, Manganese chloride, D-glucose, Bisphenol S, Quercetin, Hydrolyzable Tannins, Humic substances, Paraquat, Colistin, Allantoin, and Triclosan.
48	WBGene00044535	K11D12.13	Live	K11D12.13	8.73955e-05	0.339695	0.118	0.055	1	CELE_K11D12.13	K11D12.13	CE38853	Q4R127	Q4R127	TF316253	NM_001038409.3	NP_001033498.1	V -3.577278	N.A.	N.A.	ttTi16668|Insertion|N.A.|Coding_exon, gk234319|Substitution|Missense|Coding_exon, gk234320|Substitution|Missense|Coding_exon, gk483964|Substitution|Missense|Coding_exon, gk963301|Tandem_duplication|N.A.|Coding_exon, gk963553|Tandem_duplication|N.A.|Coding_exon, gk963591|Tandem_duplication|N.A.|Coding_exon, gk963850|Tandem_duplication|N.A.|Coding_exon, gk964259|Tandem_duplication|N.A.|Coding_exon, gk964351|Tandem_duplication|N.A.|Coding_exon	N.A.	N.A.	dopaminergic neuron, germ line, hypodermis	N.A.	1-cell embryo Ce, 1-day post-L4 adult hermaphrodite Ce, 2-days post-L4 adult hermaphrodite Ce, 6-days post-L4 adult hermaphrodite Ce, 11-15 days post-L4 adult hermaphrodite Ce, 96-cell embryo Ce, adult Ce, adult hermaphrodite Ce, all stages Ce, dauer larva Ce, L1 larva Ce, L2 larva Ce, L3 larva Ce, L4 larva Ce, larva Ce	N.A.	N.A.	N.A.	Automated_description	K11D12.13 is predicted to have serine-type endopeptidase inhibitor activity, based on protein domain information.
48	WBGene00004409	rla-1	Live	Y37E3.7	0.000598169	0.426732	0.2	0.123	1	CELE_Y37E3.7	Y37E3.7.1, Y37E3.7.2, Y37E3.7.3	CE26658	P91913	P91913	TF312932	NM_170818.4	NP_740801.1	I -11.982250	embryonic lethal, pleiotropic defects severe early emb	N.A.	gk104343|Substitution|Missense|Coding_exon, gk488473|Substitution|Missense|Coding_exon, gk741219|Substitution|Missense|Coding_exon, gk403761|Substitution|Missense|Coding_exon, gk728331|Substitution|Missense|Coding_exon, gk795139|Substitution|Missense|Coding_exon, gk861318|Substitution|N.A.|N.A., gk962777|Tandem_duplication|N.A.|Coding_exon, gk963630|Tandem_duplication|N.A.|Coding_exon, gk963902|Tandem_duplication|N.A.|Coding_exon, gk964159|Tandem_duplication|N.A.|Coding_exon	brc-2(Regulatory), C37A2.7(Physical), rla-0(Physical)	N.A.	dopaminergic neuron, germ line, hypodermis, OLL, Psub1, PVD	N.A.	1-cell embryo Ce, 1-day post-L4 adult hermaphrodite Ce, 2-cell embryo Ce, 2-days post-L4 adult hermaphrodite Ce, 3-days post-L4 adult hermaphrodite Ce, 6-days post-L4 adult hermaphrodite Ce, 10-days post-L4 adult hermaphrodite Ce, 11-15 days post-L4 adult hermaphrodite Ce, 20-days post-L4 adult hermaphrodite Ce, 24-cell embryo Ce, adult Ce, adult hermaphrodite Ce, all stages Ce, embryo Ce, L1 larva Ce, L2 larva Ce, L3 larva Ce, L4 larva Ce, larva Ce, oocyte-laying stage adult hermaphrodite Ce	N.A.	ENSG00000137818 | ParaSite-Compara;Inparanoid_8;Panther	WBPaper00025088(pmid15837805), WBPaper00026962(pmid16319925), WBPaper00028360(pmid16897684), WBPaper00028477(pmid16964178), WBPaper00038491(pmid21647448), WBPaper00049828(pmid27405932)	Concise_description	rla-1 encodes an acidic ribosomal subunit protein P1.
48	WBGene00015168	pdi-6	Live	B0403.4	0.00370239	0.35219	0.132	0.078	1	tag-320, CELE_B0403.4	B0403.4	CE03880	Q11067	Q11067	TF315231	NM_076789.3	NP_509190.1	X -1.888476	clear larva, L1 arrest, larval arrest, locomotion variant, reduced brood size, transgene expression increased	larval lethal, molt defect, pharyngeal morphology variant, small	ok1373|Deletion|N.A.|Coding_exon, gk963311|Deletion|N.A.|Coding_exon, gk284322|Substitution|Missense|Coding_exon, gk284324|Substitution|Missense|Coding_exon, gk284328|Substitution|Missense|Coding_exon, gk284329|Substitution|N.A.|N.A., gk313622|Substitution|N.A.|N.A., gk874433|Substitution|Missense|Coding_exon, gk325432|Substitution|Missense|Coding_exon, gk452608|Substitution|Missense|Coding_exon, gk600246|Substitution|Missense|Coding_exon, gk675536|Substitution|Missense|Coding_exon, gk925603|Substitution|Missense|Coding_exon, gk596223|Substitution|Missense|Coding_exon, gk869360|Substitution|Missense|Coding_exon, gk889511|Substitution|Missense|Coding_exon, gk781522|Substitution|Missense|Coding_exon, gk779387|Substitution|Missense|Coding_exon, gk908274|Substitution|N.A.|N.A., gk963729|Tandem_duplication|N.A.|Coding_exon, gk963730|Tandem_duplication|N.A.|Coding_exon, gk963873|Tandem_duplication|N.A.|Coding_exon, gk963874|Tandem_duplication|N.A.|Coding_exon, gk964260|Tandem_duplication|N.A.|Coding_exon	hsp-4(Regulatory), zen-4(Physical), par-2(Physical)	body wall musculature, coelomocyte, excretory gland cell, head, hypodermis, intestinal muscle, intestine, nervous system, Pharyngeal gland cell, reproductive system, tail, tail neuron, uterine seam cell	N.A.	adult Ce, embryo Ce, larva Ce	N.A.	N.A.	ENSG00000143870 | ParaSite-Compara;Panther	WBPaper00005432(pmid12186849), WBPaper00030802(pmid17586485), WBPaper00031857(pmid18458060), WBPaper00038491(pmid21647448), WBPaper00044826(pmid24508390), WBPaper00049828(pmid27405932)	Automated_description	pdi-6 is an ortholog of human PDIA6 (protein disulfide isomerase family A member 6); pdi-6 is involved in endoplasmic reticulum unfolded protein response[HEP]; pdi-6 is predicted to have isomerase activity, based on protein domain information; pdi-6 is expressed in the hypodermis, nervous system, head, tail, reproductive system, coelomocyte, intestine, excretory gland cell, pharyngeal gland cell, and the body wall musculature.
48	WBGene00004477	rps-8	Live	F42C5.8	0.00924157	0.272595	0.105	0.061	1	CELE_F42C5.8	F42C5.8a, F42C5.8b.1, F42C5.8b.2, F42C5.8b.3, F42C5.8b.4, F42C5.8b.5, F42C5.8b.6	CE04561, CE49256	P48156, V6CM07	P48156	N.A.	NM_001306904.1, NM_068766.4	NP_501167.1, NP_001293833.1	IV 3.320553	apoptosis fails to occur, apoptosis reduced, avoids bacterial lawn, dead eggs laid, diplotene absent during oogenesis, early larval arrest, extended life span, fat content reduced, foraging behavior variant, germ cell compartment expansion absent, germ cell compartment expansion variant, gonad development variant, gonad small, L1 arrest, larval arrest, lethal, maternal sterile, no oocytes, nuclei small, oocyte number decreased, pachytene progression during oogenesis variant, pachytene region organization variant, pathogen resistance increased, pattern of transgene expression variant, protein aggregation variant, protein subcellular localization variant, rachis absent, rachis narrow, receptor mediated endocytosis defective, reduced brood size, sick, slow growth, sterile, transgene expression reduced, transgene expression variant, transgene subcellular localization variant	N.A.	gk205268|Substitution|Missense|Coding_exon, gk963416|Tandem_duplication|N.A.|Coding_exon, gk963417|Tandem_duplication|N.A.|Coding_exon, gk963722|Tandem_duplication|N.A.|Coding_exon, gk964500|Tandem_duplication|N.A.|Coding_exon	cep-1(Genetic), hsp-6(Regulatory), hsp-60(Regulatory), lec-1(Physical)	N.A.	germ line, Psub1	N.A.	1-day post-L4 adult hermaphrodite Ce, 2-cell embryo Ce, 2-days post-L4 adult hermaphrodite Ce, 3-days post-L4 adult hermaphrodite Ce, 6-days post-L4 adult hermaphrodite Ce, 10-days post-L4 adult hermaphrodite Ce, 11-15 days post-L4 adult hermaphrodite Ce, 20-days post-L4 adult hermaphrodite Ce, adult Ce, adult hermaphrodite Ce, all stages Ce, dauer larva Ce, embryo Ce, L1 larva Ce, L2 larva Ce, L3 larva Ce, L4 larva Ce, oocyte-laying stage adult hermaphrodite Ce	N.A.	ENSG00000142937 | ParaSite-Compara;Inparanoid_8;Panther	WBPaper00025088(pmid15837805), WBPaper00029254(pmid17411345), WBPaper00032961(pmid19264959), WBPaper00035215(pmid19763173), WBPaper00035228(pmid19805813), WBPaper00037615(pmid20858264), WBPaper00038491(pmid21647448), WBPaper00049828(pmid27405932)	Concise_description	rps-8 encodes a small ribosomal subunit S8 protein; by homology, RPS-8 is predicted to function in protein biosynthesis; in C. elegans, RPS-8 activity is required for germline development and the overall health of the animal.
49	WBGene00010617	K07A1.13	Live	K07A1.13	0	3.43493	1	0.007	0	CELE_K07A1.13	K07A1.13	CE18857	Q9XVL4	Q9XVL4	N.A.	NM_060140.4	NP_492541.1	I 3.804034	fat content increased	N.A.	ok2573|Deletion|N.A.|Coding_exon, gk119096|Substitution|N.A.|Coding_exon, gk119099|Substitution|Missense|Coding_exon, gk903019|Substitution|N.A.|N.A., gk434923|Substitution|N.A.|N.A., gk495156|Substitution|Missense|Coding_exon, gk364677|Substitution|Missense|Coding_exon, gk533953|Substitution|Missense|Coding_exon, gk495157|Substitution|Missense|Coding_exon, gk495158|Substitution|Missense|Coding_exon, gk434585|Substitution|Missense|Coding_exon, gk564414|Substitution|Missense|Coding_exon, gk357663|Substitution|Missense|Coding_exon, gk962706|Tandem_duplication|N.A.|Coding_exon, gk962858|Tandem_duplication|N.A.|Coding_exon, gk963849|Tandem_duplication|N.A.|Coding_exon, gk963902|Tandem_duplication|N.A.|Coding_exon, gk964316|Tandem_duplication|N.A.|Coding_exon	N.A.	N.A.	AVA, AVD, AVE, AVG, FLP, germ line, gon_male_dtc anterior, gon_male_dtc posterior, intestine, PVC, RIM, Z1, Z1.p, Z4, Z4.a	N.A.	1-day post-L4 adult hermaphrodite Ce, 2-days post-L4 adult hermaphrodite Ce, 3-days post-L4 adult hermaphrodite Ce, 4-days post-L4 adult hermaphrodite Ce, 6-days post-L4 adult hermaphrodite Ce, 7-10 days post-L4 adult hermaphrodite Ce, adult Ce, adult hermaphrodite Ce, all stages Ce, dauer larva Ce, embryo Ce, L1 larva Ce, L2 larva Ce, L3 larva Ce, L4 larva Ce	N.A.	N.A.	N.A.	Automated_description	Microarray and RNA sequencing studies indicate that K07A1.13 is affected by clk-1, ham-3, daf-2, hsf-1, mir-34, pgl-1, pgl-3, glh-4, glh-1, fog-2, sma-2, sma-4, lin-22, sir-2.1, dcr-1, lin-54, nuo-6, and hsp-6; RNA sequencing and microarray studies indicate that K07A1.13 is affected by Rotenone, Manganese chloride, Resveratrol, Chlorpyrifos, Diazinon, Humic substances, Dafa#1, and Cholesterol; microarray and RNA sequencing studies indicate that K07A1.13 is enriched in the gon_male_dtc posterior, gon_male_dtc anterior, Z1.p, Z4.a, Z4, Z1, germ line, and intestine and in the FLP, AVG, RIM, PVC, AVA, AVD, and AVE neurons.
49	WBGene00016636	perm-2	Live	C44B12.1	8.14422e-32	1.29306	0.885	0.732	1.09931e-27	CELE_C44B12.1	C44B12.1	CE27850	O44145	O44145	N.A.	NM_067641.6	NP_500042.1	IV -21.627260	cell membrane organization biogenesis variant, diakinesis progression during oogenesis variant, diplotene progression during oogenesis variant, embryo osmotic integrity defective early emb, embryonic lethal, germ cell compartment expansion variant, germ cell compartment morphology variant, maternal sterile, oocyte morphology variant, oocyte number decreased, sterile	N.A.	gk193507|Substitution|N.A.|N.A., gk193509|Substitution|Missense|Coding_exon, gk374806|Substitution|Missense|Coding_exon, gk644799|Substitution|Missense|Coding_exon, gk898726|Substitution|Missense|Coding_exon, gk793514|Substitution|Missense|Coding_exon, gk694275|Substitution|Missense|Coding_exon, gk912300|Substitution|Missense|Coding_exon, gk963025|Tandem_duplication|N.A.|Coding_exon, gk963557|Tandem_duplication|N.A.|Coding_exon, gk963558|Tandem_duplication|N.A.|Coding_exon, gk963722|Tandem_duplication|N.A.|Coding_exon, gk964482|Tandem_duplication|N.A.|Coding_exon	lec-1(Physical)	N.A.	amphid sheath cell, germ line	N.A.	1-cell embryo Ce, 1-day post-L4 adult hermaphrodite Ce, 2-days post-L4 adult hermaphrodite Ce, 3-days post-L4 adult hermaphrodite Ce, 4-cell embryo Ce, 5-days post-L4 adult hermaphrodite Ce, 6-days post-L4 adult hermaphrodite Ce, 7-10 days post-L4 adult hermaphrodite Ce, 7-days post-L4 adult hermaphrodite Ce, 10-days post-L4 adult hermaphrodite Ce, 11-15 days post-L4 adult hermaphrodite Ce, 24-cell embryo Ce, adult Ce, adult hermaphrodite Ce, all stages Ce, blastula embryo Ce, dauer larva Ce, L1 larva Ce, L2 larva Ce, L3 larva Ce, L4 larva Ce, oocyte-laying stage adult hermaphrodite Ce	N.A.	N.A.	N.A.	Automated_description	Microarray, RNA sequencing, and proteomic studies indicate that perm-2 is affected by Heme, Ethanol, Rotenone, Manganese chloride, Nicotine, Zidovudine, Resveratrol, Chlorpyrifos, Hydrolyzable Tannins, Humic substances, single-walled carbon nanotubes, Paraquat, Sirolimus, and Triclosan; proteomic and RNA sequencing studies indicate that perm-2 is enriched in the germ line and amphid sheath cell.
49	WBGene00011124	sdz-27	Live	R07H5.4	5.19124e-30	1.13036	0.21	0.051	7.00714e-26	CELE_R07H5.4	R07H5.4	CE12556	Q93932	Q93932	N.A.	NM_069698.3	NP_502099.1	IV 4.922400	engulfment variant	N.A.	gk212209|Substitution|Missense|Coding_exon, gk846682|Substitution|N.A.|N.A., gk581401|Substitution|N.A.|Coding_exon, gk885463|Substitution|Missense|Coding_exon, gk665056|Substitution|Missense|Coding_exon, gk665057|Substitution|Missense|Coding_exon, gk887791|Substitution|Missense|Coding_exon, gk464829|Substitution|Missense|Coding_exon, gk962765|Tandem_duplication|N.A.|Coding_exon, gk964078|Tandem_duplication|N.A.|Coding_exon, gk964278|Tandem_duplication|N.A.|Coding_exon, gk964500|Tandem_duplication|N.A.|Coding_exon	atp-4(Physical)	N.A.	GABAergic neuron, germ line, gon_male_dtc anterior, gon_male_dtc posterior, hermaphrodite-specific, intestine, pharynx, Z1, Z1.p, Z4, Z4.a	N.A.	1-day post-L4 adult hermaphrodite Ce, 2-days post-L4 adult hermaphrodite Ce, 3-days post-L4 adult hermaphrodite Ce, 6-days post-L4 adult hermaphrodite Ce, 7-10 days post-L4 adult hermaphrodite Ce, 96-cell embryo Ce, adult Ce, adult hermaphrodite Ce, adult male Ce, all stages Ce, dauer larva Ce, embryo Ce, L1 larva Ce, L2 larva Ce, L3 larva Ce, L4 larva Ce	N.A.	N.A.	WBPaper00031805(pmid18425118), WBPaper00038341(pmid21527776)	Automated_description	sdz-27 is involved in gastrulation.
49	WBGene00016638	perm-4	Live	C44B12.5	5.654e-30	1.28022	0.754	0.492	7.63176e-26	CELE_C44B12.5	C44B12.5	CE48800	O44144	O44144	N.A.	NM_067640.8	NP_500041.2	IV -21.737000	cell membrane organization biogenesis variant, embryonic lethal, germ cell compartment morphology variant, maternal sterile, sterile, sterile progeny	N.A.	gk193495|Substitution|Missense|Coding_exon, gk193499|Substitution|Missense|Coding_exon, gk193500|Substitution|Missense|Coding_exon, gk193502|Substitution|Missense|Coding_exon, gk538150|Substitution|Missense|Coding_exon, gk457667|Substitution|Missense|Coding_exon, gk838790|Substitution|Missense|Coding_exon, gk936158|Substitution|Missense|Coding_exon, gk874097|Substitution|Missense|Coding_exon, gk425336|Substitution|Missense|Coding_exon, gk909754|Substitution|Missense|Coding_exon, gk577185|Substitution|Missense|Coding_exon, gk909755|Substitution|Missense|Coding_exon, gk792996|Substitution|Missense|Coding_exon, gk963025|Tandem_duplication|N.A.|Coding_exon, gk963557|Tandem_duplication|N.A.|Coding_exon, gk963558|Tandem_duplication|N.A.|Coding_exon, gk963722|Tandem_duplication|N.A.|Coding_exon, gk964482|Tandem_duplication|N.A.|Coding_exon	ran-4(Physical), lec-1(Physical)	N.A.	body wall muscle cell, cephalic sheath cell, germ line, hermaphrodite-specific, pharyngeal muscle cell	N.A.	1-cell embryo Ce, 1-day post-L4 adult hermaphrodite Ce, 2-days post-L4 adult hermaphrodite Ce, 3-days post-L4 adult hermaphrodite Ce, 4-cell embryo Ce, 5-days post-L4 adult hermaphrodite Ce, 6-days post-L4 adult hermaphrodite Ce, 7-10 days post-L4 adult hermaphrodite Ce, 10-days post-L4 adult hermaphrodite Ce, 11-15 days post-L4 adult hermaphrodite Ce, 24-cell embryo Ce, adult Ce, adult hermaphrodite Ce, all stages Ce, blastula embryo Ce, dauer larva Ce, embryo Ce, L1 larva Ce, L2 larva Ce, L3 larva Ce, L4 larva Ce, oocyte-laying stage adult hermaphrodite Ce	N.A.	N.A.	WBPaper00042178(pmid23533643)	Automated_description	RNA sequencing and microarray studies indicate that perm-4 is affected by Ethanol, Rotenone, Manganese chloride, Zidovudine, Resveratrol, Chlorpyrifos, Diazinon, single-walled carbon nanotubes, Paraquat, Sirolimus, and Triclosan; tiling array, RNA sequencing, and microarray studies indicate that perm-4 is enriched in the body wall muscle cell, cephalic sheath cell, pharyngeal muscle cell, germ line, and hermaphrodite-specific tissues.
49	WBGene00007196	B0513.4	Live	B0513.4	1.34971e-24	1.1854	0.46	0.221	1.82184e-20	CELE_B0513.4	B0513.4a, B0513.4b	CE15560, CE44678	O45227, D3YT72	O45227	N.A.	NM_001268833.1, NM_001268832.1	NP_001255762.1, NP_001255761.1	IV 10.897710	N.A.	N.A.	gk476206|Substitution|Missense|Coding_exon, gk631187|Substitution|Missense|Coding_exon, gk854377|Substitution|Missense|Coding_exon, gk962765|Tandem_duplication|N.A.|Coding_exon, gk963546|Tandem_duplication|N.A.|Coding_exon, gk963547|Tandem_duplication|N.A.|Coding_exon, gk963691|Tandem_duplication|N.A.|Coding_exon, gk963692|Tandem_duplication|N.A.|Coding_exon, gk964078|Tandem_duplication|N.A.|Coding_exon, gk964110|Tandem_duplication|N.A.|Coding_exon, gk964111|Tandem_duplication|N.A.|Coding_exon, gk964500|Tandem_duplication|N.A.|Coding_exon	N.A.	N.A.	dopaminergic neuron, germ line, hermaphrodite-specific	N.A.	1-cell embryo Ce, 1-day post-L4 adult hermaphrodite Ce, 2-days post-L4 adult hermaphrodite Ce, 3-days post-L4 adult hermaphrodite Ce, 4-days post-L4 adult hermaphrodite Ce, 5-days post-L4 adult hermaphrodite Ce, 6-days post-L4 adult hermaphrodite Ce, 7-10 days post-L4 adult hermaphrodite Ce, 10-days post-L4 adult hermaphrodite Ce, 24-cell embryo Ce, adult Ce, adult hermaphrodite Ce, adult male Ce, all stages Ce, blastula embryo Ce, dauer larva Ce, embryo Ce, L1 larva Ce, L2 larva Ce, L3 larva Ce, L4 larva Ce, larva Ce	N.A.	N.A.	N.A.	Automated_description	Microarray and RNA sequencing studies indicate that B0513.4 is affected by Hydrogen sulfide, Zidovudine, Quercetin, Paraquat, and Sirolimus; tiling array and RNA sequencing studies indicate that B0513.4 is enriched in the germ line and hermaphrodite-specific tissues and in the dopaminergic neurons.
49	WBGene00017648	ddo-3	Live	F20H11.5	1.26324e-19	1.28691	0.325	0.139	1.70513e-15	CELE_F20H11.5	F20H11.5	CE09514	O01739	O01739	TF313887	NM_066052.4	NP_498453.1	III -1.061913	N.A.	delayed hatching, extended life span, hatching variant, reduced brood size, slow growth	tm2028|Deletion|N.A.|Coding_exon, gk176867|Substitution|Missense|Coding_exon, gk176868|Substitution|Missense|Coding_exon, gk176869|Substitution|Missense|Coding_exon, gk546045|Substitution|Missense|Coding_exon, gk891657|Substitution|Missense|Coding_exon, gk383951|Substitution|Missense|Coding_exon, gk432367|Substitution|Missense|Coding_exon, gk957737|Substitution|Missense|Coding_exon, gk964032|Tandem_duplication|N.A.|Coding_exon, gk964033|Tandem_duplication|N.A.|Coding_exon, gk964518|Tandem_duplication|N.A.|Coding_exon	rfs-1(Physical)	gonadal sheath cell, head, hmc, hypodermis, reproductive system, seminal vesicle, tail, vulva, vulval muscle	germ line, hypodermis, intestine, NSM	adult Ce, L3 larva Ce, L4 larva Ce, larva Ce	1-cell embryo Ce, 1-day post-L4 adult hermaphrodite Ce, 2-days post-L4 adult hermaphrodite Ce, 3-days post-L4 adult hermaphrodite Ce, 4-cell embryo Ce, 7-10 days post-L4 adult hermaphrodite Ce, 24-cell embryo Ce, 96-cell embryo Ce, adult Ce, adult hermaphrodite Ce, all stages Ce, blastula embryo Ce, dauer larva Ce, L1 larva Ce, L2 larva Ce, L3 larva Ce, L4 larva Ce, larva Ce, oocyte-laying stage adult hermaphrodite Ce	N.A.	ENSG00000110887 | Panther, ENSG00000203797 | Panther	WBPaper00028859(pmid17140416), WBPaper00036387(pmid20564561), WBPaper00038491(pmid21647448), WBPaper00040844(pmid22393259)	Concise_description	ddo-3 encodes a putative secreted D-aspartate oxidase (DASPO), paralogous to DDO-1 and DDO-2; recombinant DDO-3 protein is insoluble when expressed in E. coli, and thus has not yet been tested in vitro for activity; ddo-3 is expressed in a head mesodermal cell, hypodermis, other head cells, and vulva.
49	WBGene00018605	F48E3.4	Live	F48E3.4	4.11549e-16	1.00795	0.218	0.08	5.55509e-12	CELE_F48E3.4	F48E3.4	CE35547	Q9GPA1	Q9GPA1	TF321775	NM_076866.5	NP_509267.2	X -1.663518	N.A.	N.A.	gk963311|Deletion|N.A.|Coding_exon, gk285324|Substitution|Missense|Coding_exon, gk450464|Substitution|N.A.|N.A., gk878331|Substitution|N.A.|N.A., gk889240|Substitution|N.A.|N.A., gk791102|Substitution|Missense|Coding_exon, gk449194|Substitution|Missense|Coding_exon, gk449195|Substitution|N.A.|N.A., gk963873|Tandem_duplication|N.A.|Coding_exon, gk963874|Tandem_duplication|N.A.|Coding_exon, gk964003|Tandem_duplication|N.A.|Coding_exon, gk964005|Tandem_duplication|N.A.|Coding_exon, gk964087|Tandem_duplication|N.A.|Coding_exon, gk964088|Tandem_duplication|N.A.|Coding_exon, gk964260|Tandem_duplication|N.A.|Coding_exon	N.A.	N.A.	cephalic sheath cell, dopaminergic neuron, germ line, hypodermis, NSM	N.A.	1-cell embryo Ce, 1-day post-L4 adult hermaphrodite Ce, 2-days post-L4 adult hermaphrodite Ce, 3-days post-L4 adult hermaphrodite Ce, 5-days post-L4 adult hermaphrodite Ce, 6-days post-L4 adult hermaphrodite Ce, 7-10 days post-L4 adult hermaphrodite Ce, 10-days post-L4 adult hermaphrodite Ce, 11-15 days post-L4 adult hermaphrodite Ce, adult Ce, adult hermaphrodite Ce, all stages Ce, dauer larva Ce, embryo Ce, L1 larva Ce, L2 larva Ce, L3 larva Ce, L4 larva Ce, larva Ce, oocyte-laying stage adult hermaphrodite Ce	N.A.	N.A.	N.A.	Automated_description	F48E3.4 is predicted to have serine-type endopeptidase activity, based on protein domain information.
49	WBGene00020218	T04G9.7	Live	T04G9.7	5.36629e-16	0.887781	0.675	0.5	7.24342e-12	CELE_T04G9.7	T04G9.7	CE30161	Q9TXQ6	Q9TXQ6	TF343299	NM_075751.8	NP_508152.2	X -19.501150	embryonic lethal	N.A.	gk963311|Deletion|N.A.|Coding_exon, gk963652|Deletion|N.A.|Coding_exon, gk438325|Substitution|Missense|Coding_exon, gk377527|Substitution|Missense|Coding_exon, gk505661|Substitution|Missense|Coding_exon, gk908233|Substitution|Missense|Coding_exon, gk963725|Tandem_duplication|N.A.|Coding_exon, gk963812|Tandem_duplication|N.A.|Coding_exon	rrf-3(Regulatory)	N.A.	cephalic sheath cell, dopaminergic neuron, germ line	N.A.	1-day post-L4 adult hermaphrodite Ce, 2-days post-L4 adult hermaphrodite Ce, 3-days post-L4 adult hermaphrodite Ce, 5-days post-L4 adult hermaphrodite Ce, 6-days post-L4 adult hermaphrodite Ce, 7-10 days post-L4 adult hermaphrodite Ce, 24-cell embryo Ce, adult Ce, adult hermaphrodite Ce, all stages Ce, dauer larva Ce, embryo Ce, L1 larva Ce, L2 larva Ce, L3 larva Ce, L4 larva Ce, larva Ce	N.A.	N.A.	N.A.	Automated_description	Microarray and RNA sequencing studies indicate that T04G9.7 is affected by Heme, Hydrogen sulfide, Rotenone, Mianserin, Humic substances, Sirolimus, and Triclosan; tiling array and RNA sequencing studies indicate that T04G9.7 is enriched in the cephalic sheath cell and germ line and in the dopaminergic neurons.
49	WBGene00012592	Y38E10A.14	Live	Y38E10A.14	8.97824e-14	0.86718	0.151	0.049	1.21188e-09	CELE_Y38E10A.14	Y38E10A.14	CE50173	Q9NAJ7	Q9NAJ7	N.A.	NM_064296.4	NP_496697.2	II 10.519860	N.A.	N.A.	gk963053|Deletion|N.A.|Coding_exon, ok5266|Substitution|N.A.|N.A., otn14906|Substitution|Missense|Coding_exon, otn14907|Substitution|Missense|Coding_exon, otn14908|Substitution|Missense|Coding_exon, otn14909|Substitution|Missense|Coding_exon, otn14913|Substitution|Missense|Coding_exon, otn14914|Substitution|Missense|Coding_exon, otn14915|Substitution|N.A.|N.A., otn14916|Substitution|N.A.|N.A., otn14917|Substitution|N.A.|N.A., otn14918|Substitution|N.A.|N.A., otn14919|Substitution|N.A.|N.A., otn14920|Substitution|N.A.|N.A., otn14921|Substitution|N.A.|N.A., gk157647|Substitution|N.A.|Coding_exon, gk157648|Substitution|N.A.|N.A., gk875581|Substitution|Missense|Coding_exon, gk463356|Substitution|N.A.|N.A., gk332939|Substitution|N.A.|N.A., gk859078|Substitution|N.A.|N.A., gk735230|Substitution|N.A.|N.A., gk962684|Tandem_duplication|N.A.|Coding_exon, gk963322|Tandem_duplication|N.A.|Coding_exon, gk963323|Tandem_duplication|N.A.|Coding_exon, gk963801|Tandem_duplication|N.A.|Coding_exon, gk964116|Tandem_duplication|N.A.|Coding_exon, gk964188|Tandem_duplication|N.A.|Coding_exon, gk964189|Tandem_duplication|N.A.|Coding_exon	N.A.	N.A.	germ line, hypodermis, male-specific, PLM	N.A.	1-day post-L4 adult hermaphrodite Ce, 2-days post-L4 adult hermaphrodite Ce, 3-days post-L4 adult hermaphrodite Ce, 4-days post-L4 adult hermaphrodite Ce, 7-10 days post-L4 adult hermaphrodite Ce, 9-days post-L4 adult hermaphrodite Ce, adult Ce, adult hermaphrodite Ce, all stages Ce, blastula embryo Ce, dauer larva Ce, embryo Ce, L1 larva Ce, L2 larva Ce, L3 larva Ce, L4 larva Ce, larva Ce	N.A.	N.A.	WBPaper00038118(pmid21303547)	Concise_description	Y38E10A.14 encodes a novel protein.
49	WBGene00005552	sri-40	Live	Y27F2A.3	2.64418e-12	0.935649	0.294	0.143	3.56912e-08	Y27F2A.h, Y27F2A.h, CELE_Y27F2A.3	Y27F2A.3	CE37166	Q9N549	Q9N549	N.A.	NM_001027250.3	NP_001022421.1	II -8.038589	N.A.	N.A.	tm4192|Deletion|N.A.|Coding_exon, gk962754|Deletion|N.A.|Coding_exon, ttTi31614|Insertion|N.A.|N.A., gk137792|Substitution|N.A.|N.A., gk137793|Substitution|N.A.|N.A., gk137795|Substitution|Missense|Coding_exon, gk772857|Substitution|N.A.|N.A., gk783560|Substitution|N.A.|N.A., gk613638|Substitution|N.A.|N.A., gk524261|Substitution|N.A.|N.A., gk346656|Substitution|N.A.|N.A., gk581822|Substitution|Missense|Coding_exon, gk352765|Substitution|Missense|Coding_exon, gk963801|Tandem_duplication|N.A.|Coding_exon, gk964317|Tandem_duplication|N.A.|Coding_exon	N.A.	N.A.	germ line	N.A.	1-cell embryo Ce, 1-day post-L4 adult hermaphrodite Ce, 3-days post-L4 adult hermaphrodite Ce, 4-cell embryo Ce, 7-10 days post-L4 adult hermaphrodite Ce, adult Ce, adult hermaphrodite Ce, all stages Ce, dauer larva Ce, embryo Ce, L1 larva Ce, L3 larva Ce, L4 larva Ce	N.A.	N.A.	WBPaper00029437(pmid17526642)	Automated_description	Microarray and RNA sequencing studies indicate that sri-40 is affected by Lithium Chloride, Methylmercuric chloride, Manganese chloride, D-glucose, Hydrolyzable Tannins, Sirolimus, and Triclosan; RNA sequencing studies indicate that sri-40 is enriched in the germ line.
49	WBGene00002130	inx-8	Live	ZK792.2	2.78534e-11	0.778069	0.143	0.05	3.75965e-07	opu-8, CELE_ZK792.2	ZK792.2.1, ZK792.2.2, ZK792.2.3	CE27419	Q23593	Q23593	N.A.	NM_069808.4	NP_502209.1	IV 5.151525	aldicarb resistant, apoptosis fails to occur, apoptosis reduced, cell membrane organization biogenesis variant, chromosome condensation variant, diplotene absent during oogenesis, embryonic lethal, extended life span, fat content reduced, germ cell compartment expansion absent, germ cell compartment expansion variant, germ cell compartment morphology variant, gonad small, larval lethal, maternal sterile, no induction of antimicrobial peptide expression after infection, no oocytes, nuclei small, oocyte number decreased, pachytene progression during oogenesis variant, pachytene region organization variant, paraquat resistant, pattern of transgene expression variant, pleiotropic defects severe early emb, protein subcellular localization variant, rachis absent, rachis narrow, receptor mediated endocytosis defective, sterile, transgene subcellular localization variant	N.A.	gk42|Deletion|N.A.|Coding_exon, gk964319|Deletion|N.A.|Coding_exon, tn1474|Deletion|N.A.|Coding_exon, gk213162|Substitution|Missense|Coding_exon, gk213163|Substitution|N.A.|N.A., gk713852|Substitution|N.A.|N.A., gk619719|Substitution|Missense|Coding_exon, gk865506|Substitution|Missense|Coding_exon, gk479446|Substitution|Missense|Coding_exon, tn1513|Substitution|Missense|Coding_exon, gk962765|Tandem_duplication|N.A.|Coding_exon, gk964078|Tandem_duplication|N.A.|Coding_exon, gk964278|Tandem_duplication|N.A.|Coding_exon, gk964500|Tandem_duplication|N.A.|Coding_exon	lin-41(Physical), lmn-1(Physical), inx-22(Regulatory)	AINL, AINR, AVFL, AVFR, AVJL, AVJR, AVKL, AVKR, body wall musculature, DTC, gonad, gonadal sheath cell, head neuron, ILsoDL, ILsoDR, ILsoL, ILsoR, ILsoVL, ILsoVR, pharyngeal neuron, pm1, pm2, pm3, pm4, pm5, pm6, pm7, pm8, PVR, rectal epithelium, SABD, SABVL, SABVR, sperm, spermatocyte, uterine muscle, vulva, vulval muscle, Z1, Z2, Z3, Z4	germ line, gon_male_dtc anterior, gon_male_dtc posterior, Z1, Z1.p, Z4, Z4.a	2-fold embryo Ce, 3-fold embryo Ce, adult Ce, all stages Ce, fully-elongated embryo Ce, larva Ce	1-day post-L4 adult hermaphrodite Ce, 2-days post-L4 adult hermaphrodite Ce, 3-days post-L4 adult hermaphrodite Ce, 7-10 days post-L4 adult hermaphrodite Ce, adult Ce, adult hermaphrodite Ce, all stages Ce, blastula embryo Ce, dauer larva Ce, embryo Ce, L1 larva Ce, L2 larva Ce, L3 larva Ce, L4 larva Ce, L4 larva male Ce	N.A.	N.A.	WBPaper00002950(pmid9375655), WBPaper00005286(pmid12064609), WBPaper00024312(pmid15268860), WBPaper00028502(pmid16982048), WBPaper00029437(pmid17526642), WBPaper00031482(pmid18245330), WBPaper00035228(pmid19805813), WBPaper00040155(pmid21889935), WBPaper00041364(pmid22887816), WBPaper00045691(pmid25195067), WBPaper00048489(pmid26312752)	Concise_description	inx-8 encodes an innexin; that affects fertility; inx-8 is expressed in a variety of tissues, including the gonadal sheath cells.
49	WBGene00021114	W09C3.7	Live	W09C3.7	1.95597e-09	0.728773	0.151	0.059	2.64017e-05	CELE_W09C3.7	W09C3.7	CE14756	P91532	P91532	TF321032	NM_059030.6	NP_491431.1	I -0.835294	N.A.	N.A.	gk109789|Substitution|N.A.|N.A., gk886476|Substitution|Missense|Coding_exon, gk543488|Substitution|N.A.|N.A., gk555011|Substitution|N.A.|N.A., h16242|Substitution|Missense|Coding_exon, gk962706|Tandem_duplication|N.A.|Coding_exon, gk963902|Tandem_duplication|N.A.|Coding_exon, gk964070|Tandem_duplication|N.A.|Coding_exon, gk964159|Tandem_duplication|N.A.|Coding_exon	N.A.	N.A.	germ line, hypodermis, male	N.A.	1-day post-L4 adult hermaphrodite Ce, 2-days post-L4 adult hermaphrodite Ce, 5-days post-L4 adult hermaphrodite Ce, 7-10 days post-L4 adult hermaphrodite Ce, 10-days post-L4 adult hermaphrodite Ce, 24-cell embryo Ce, adult Ce, adult hermaphrodite Ce, adult male Ce, all stages Ce, dauer larva Ce, L1 larva Ce, L2 larva Ce, L3 larva Ce, L4 larva Ce	N.A.	N.A.	N.A.	Automated_description	RNA sequencing and microarray studies indicate that W09C3.7 is affected by Ethanol, Manganese chloride, Zidovudine, Resveratrol, Acrylamide, Fluoranthene, Chlorpyrifos, Diazinon, Quercetin, Hydrolyzable Tannins, and Paraquat; RNA sequencing studies indicate that W09C3.7 is enriched in the male, hypodermis, and germ line.
49	WBGene00012231	W04A4.2	Live	W04A4.2	5.75465e-09	0.90948	0.131	0.05	7.76762e-05	CELE_W04A4.2	W04A4.2	CE42178	O45888	O45888	N.A.	NM_060998.3	NP_493399.3	I 21.638800	N.A.	N.A.	gk127595|Substitution|Missense|Coding_exon, gk329001|Substitution|N.A.|N.A., gk895947|Substitution|Missense|Coding_exon, gk883678|Substitution|Missense|Coding_exon, gk459759|Substitution|Missense|Coding_exon, gk901563|Substitution|Missense|Coding_exon, h15391|Substitution|Missense|Coding_exon, gk962681|Tandem_duplication|N.A.|Coding_exon, gk963849|Tandem_duplication|N.A.|Coding_exon, gk963947|Tandem_duplication|N.A.|Coding_exon, gk964175|Tandem_duplication|N.A.|Coding_exon	N.A.	N.A.	cephalic sheath cell, germ line, intestine	N.A.	1-day post-L4 adult hermaphrodite Ce, 2-days post-L4 adult hermaphrodite Ce, 3-days post-L4 adult hermaphrodite Ce, 6-days post-L4 adult hermaphrodite Ce, 24-cell embryo Ce, adult Ce, adult hermaphrodite Ce, all stages Ce, blastula embryo Ce, dauer larva Ce, embryo Ce, L1 larva Ce, L2 larva Ce, L3 larva Ce, L4 larva Ce	N.A.	N.A.	N.A.	Automated_description	RNA sequencing and microarray studies indicate that W04A4.2 is affected by Manganese chloride, Zidovudine, Quercetin, Colistin, and Sirolimus; tiling array, RNA sequencing, and microarray studies indicate that W04A4.2 is enriched in the cephalic sheath cell, germ line, and intestine.
49	WBGene00018271	F41C3.5	Live	F41C3.5	1.99297e-08	0.5774	0.127	0.049	0.000269011	CELE_F41C3.5	F41C3.5.1, F41C3.5.2, F41C3.5.3	CE02733	P52717	P52717	TF323769	NM_062445.4	NP_494846.1	II -3.094901	cell development variant	N.A.	gk963053|Deletion|N.A.|Coding_exon, tm10466|Deletion|Frameshift|Coding_exon, gk141472|Substitution|Missense|Coding_exon, gk141473|Substitution|Missense|Coding_exon, gk612252|Substitution|N.A.|N.A., gk785915|Substitution|N.A.|Coding_exon, gk775881|Substitution|N.A.|Coding_exon, gk655654|Substitution|Missense|Coding_exon, gk458537|Substitution|N.A.|N.A., gk963801|Tandem_duplication|N.A.|Coding_exon	N.A.	body region, body wall musculature, gonad, head neuron, hypodermis, intestine, nervous system, pharynx, reproductive system, uterine muscle, uterine seam cell	body wall muscle cell, cephalic sheath cell, germ line, intestine, muscle cell	adult Ce, larva Ce	1-day post-L4 adult hermaphrodite Ce, 2-days post-L4 adult hermaphrodite Ce, 3-days post-L4 adult hermaphrodite Ce, 6-days post-L4 adult hermaphrodite Ce, 7-10 days post-L4 adult hermaphrodite Ce, 9-days post-L4 adult hermaphrodite Ce, 10-days post-L4 adult hermaphrodite Ce, 11-15 days post-L4 adult hermaphrodite Ce, 20-days post-L4 adult hermaphrodite Ce, 24-cell embryo Ce, adult Ce, adult hermaphrodite Ce, all stages Ce, dauer larva Ce, embryo Ce, L1 larva Ce, L2 larva Ce, L3 larva Ce, L4 larva Ce, L4 larva male Ce, larva Ce, oocyte-laying stage adult hermaphrodite Ce	N.A.	ENSG00000064601 | ParaSite-Compara;Inparanoid_8;Panther	WBPaper00026952(pmid16314527), WBPaper00027766(pmid16862146), WBPaper00033118(pmid19372275), WBPaper00038491(pmid21647448), WBPaper00049828(pmid27405932)	Concise_description	F41C3.5 encodes a serine carboxypeptidase that is related to human cathepsin A (CTSA, OMIM:256540, mutations are associated with galactosialidosis: beta-galactosidase and alpha-neuraminidase deficiency); microarray experiments have shown that F41C3.5 mRNA levels are reduced in a lin-14 loss-of-function mutant background, suggesting that F41C3.5 expression is positively regulated by LIN-14; large-scale expression studies suggest that F41C3.5 is expressed in many tissues, including the pharynx, intestine, nervous system and hypodermis.
49	WBGene00016627	C44B7.5	Live	C44B7.5	5.42026e-07	1.34072	0.389	0.277	0.00731626	CELE_C44B7.5	C44B7.5	CE02543	Q18594	Q18594	TF317796	NM_063003.4	NP_495404.1	II 0.129681	N.A.	N.A.	gk963053|Deletion|N.A.|Coding_exon, gk145817|Substitution|N.A.|N.A., gk579847|Substitution|N.A.|N.A., gk801301|Substitution|Missense|Coding_exon, gk963801|Tandem_duplication|N.A.|Coding_exon	N.A.	N.A.	cephalic sheath cell, dopaminergic neuron, germ line, hypodermis	N.A.	1-cell embryo Ce, 1-day post-L4 adult hermaphrodite Ce, 2-days post-L4 adult hermaphrodite Ce, 3-days post-L4 adult hermaphrodite Ce, 4-cell embryo Ce, 6-days post-L4 adult hermaphrodite Ce, 7-10 days post-L4 adult hermaphrodite Ce, 11-15 days post-L4 adult hermaphrodite Ce, 24-cell embryo Ce, adult Ce, adult hermaphrodite Ce, all stages Ce, blastula embryo Ce, dauer larva Ce, embryo Ce, L1 larva Ce, L2 larva Ce, L3 larva Ce, L4 larva Ce, larva Ce	N.A.	N.A.	N.A.	Automated_description	Microarray and RNA sequencing studies indicate that C44B7.5 is affected by Heme, Ethanol, Rotenone, D-glucose, Zidovudine, Resveratrol, Chlorpyrifos, Humic substances, Dafa#1, Sirolimus, Allantoin, and Triclosan; tiling array and RNA sequencing studies indicate that C44B7.5 is enriched in the cephalic sheath cell, hypodermis, and germ line and in the dopaminergic neurons.
49	WBGene00000175	aqp-7	Live	M02F4.8	6.32393e-07	0.564846	0.111	0.045	0.00853604	CELE_M02F4.8	M02F4.8.1, M02F4.8.2	CE34058	Q21473	Q21473	TF313173	NM_076114.4	NP_508515.2	X -12.652430	N.A.	N.A.	tm1915|Deletion|N.A.|Coding_exon, gk963311|Deletion|N.A.|Coding_exon, gk274892|Substitution|N.A.|N.A., gk370159|Substitution|Missense|Coding_exon, gk501226|Substitution|Missense|Coding_exon, gk794356|Substitution|Missense|Coding_exon, gk533003|Substitution|Missense|Coding_exon, gk535293|Substitution|Missense|Coding_exon, gk799460|Substitution|N.A.|N.A., gk963725|Tandem_duplication|N.A.|Coding_exon	N.A.	muscle cell	body wall musculature, cephalic sheath cell, germ line, hypodermis, intestine, muscle cell, neuron	N.A.	1-day post-L4 adult hermaphrodite Ce, 2-days post-L4 adult hermaphrodite Ce, 3-days post-L4 adult hermaphrodite Ce, 4-cell embryo Ce, 4-days post-L4 adult hermaphrodite Ce, 5-days post-L4 adult hermaphrodite Ce, 6-days post-L4 adult hermaphrodite Ce, 7-10 days post-L4 adult hermaphrodite Ce, 10-days post-L4 adult hermaphrodite Ce, 20-days post-L4 adult hermaphrodite Ce, adult Ce, adult hermaphrodite Ce, all stages Ce, blastula embryo Ce, dauer larva Ce, embryo Ce, L1 larva Ce, L2 larva Ce, L3 larva Ce, L4 larva Ce, L4-adult lethargus Ce, larva Ce	N.A.	ENSG00000165272 | ParaSite-Compara;Inparanoid_8, ENSG00000277737 | ParaSite-Compara, ENSG00000143595 | ParaSite-Compara;Inparanoid_8;Panther, ENSG00000259916 | ParaSite-Compara, ENSG00000103569 | ParaSite-Compara;Inparanoid_8;Panther, ENSG00000165269 | ParaSite-Compara;Inparanoid_8	WBPaper00029039(pmid17229810), WBPaper00038491(pmid21647448)	Concise_description	aqp-7 encodes an aquaglyceroporin whose expression in Xenopus oocytes increases either water or glycerol permeability five- to seven-fold; AQP-7 has no function in mass RNAi assays, perhaps reflecting genetic redundancy with its several paralogs; AQP-7 is expressed in muscle punctae (perhaps focal adhesions).
49	WBGene00016534	C39D10.7	Live	C39D10.7	1.09378e-06	0.745344	0.127	0.056	0.0147639	CELE_C39D10.7	C39D10.7.1, C39D10.7.2	CE47099	Q18529	Q18529	TF327648	NM_076933.6	NP_509334.3	X -1.003844	dauer constitutive	N.A.	ok2758|Deletion|Frameshift|Coding_exon, gk963311|Deletion|N.A.|Coding_exon, tm8526|Deletion|Frameshift|Coding_exon, gk286302|Substitution|Missense|Coding_exon, gk286304|Substitution|Missense|Coding_exon, gk286305|Substitution|Missense|Coding_exon, gk286307|Substitution|Missense|Coding_exon, gk286308|Substitution|Missense|Coding_exon, gk286309|Substitution|Missense|Coding_exon, gk286310|Substitution|Missense|Coding_exon, gk778408|Substitution|Missense|Coding_exon, gk713438|Substitution|Missense|Coding_exon, gk835274|Substitution|Missense|Coding_exon, gk546891|Substitution|Missense|Coding_exon, gk519205|Substitution|Missense|Coding_exon, gk447661|Substitution|Missense|Coding_exon, gk621169|Substitution|Missense|Coding_exon, gk335305|Substitution|Missense|Coding_exon, gk536589|Substitution|Missense|Coding_exon, gk560276|Substitution|Missense|Coding_exon, gk773100|Substitution|Missense|Coding_exon, gk809456|Substitution|Missense|Coding_exon, gk885132|Substitution|Missense|Coding_exon, gk772222|Substitution|Missense|Coding_exon, gk336301|Substitution|Missense|Coding_exon, gk647905|Substitution|Missense|Coding_exon, gk843682|Substitution|Missense|Coding_exon, gk874993|Substitution|Missense|Coding_exon, gk800360|Substitution|N.A.|Coding_exon, gk529448|Substitution|Missense|Coding_exon, gk737452|Substitution|Missense|Coding_exon, h6053|Substitution|Missense|Coding_exon, gk962707|Tandem_duplication|N.A.|Coding_exon, gk963535|Tandem_duplication|N.A.|Coding_exon, gk963732|Tandem_duplication|N.A.|Coding_exon, gk963896|Tandem_duplication|N.A.|Coding_exon, gk964087|Tandem_duplication|N.A.|Coding_exon, gk964088|Tandem_duplication|N.A.|Coding_exon, gk964193|Tandem_duplication|N.A.|Coding_exon, gk964194|Tandem_duplication|N.A.|Coding_exon, gk964260|Tandem_duplication|N.A.|Coding_exon	dlc-1(Physical), scrm-8(Physical), npp-25(Physical), scrm-7(Physical), alp-1(Physical), shc-1(Physical), arrd-8(Physical), gopc-1(Physical), rpy-1(Physical), sma-4(Physical), vab-3(Physical), unc-97(Physical), daf-3(Physical), vbh-1(Physical), cks-1(Physical), lec-1(Physical)	germ line	cephalic sheath cell, germ line	adult Ce	1-cell embryo Ce, 1-day post-L4 adult hermaphrodite Ce, 2-days post-L4 adult hermaphrodite Ce, 3-days post-L4 adult hermaphrodite Ce, 5-days post-L4 adult hermaphrodite Ce, 6-days post-L4 adult hermaphrodite Ce, 7-10 days post-L4 adult hermaphrodite Ce, 11-15 days post-L4 adult hermaphrodite Ce, adult Ce, adult hermaphrodite Ce, all stages Ce, dauer larva Ce, embryo Ce, L3 larva Ce, L4 larva Ce	N.A.	N.A.	N.A.	Concise_description	C39D10.7 encodes a large (1185-residue) protein with 11 chitin-binding peritrophin-A domains; C39D10.7 transcripts are enriched in hermaphrodites; like CEJ-1 and CPG-2, C39D10.7 might participate in eggshell synthesis and early embryonic development, and C39D10.7's multiple peritrophin-A domains might enable mechanical cross-linking of chitin; however, C39D10.7 alone has no visible function in mass RNAi assays.
49	WBGene00003893	ost-1	Live	C44B12.2	2.88649e-05	0.416202	0.206	0.122	0.389618	SPARC\/1, SPARC, CELE_C44B12.2	C44B12.2a, C44B12.2b.1, C44B12.2b.2, C44B12.2b.3	CE08703, CE48586	P34714, U4PF73	P34714	N.A.	NM_001307659.1, NM_067638.6	NP_500039.1, NP_001294588.1	IV -22.030569	bag of worms, clear, embryonic lethal, larval lethal, no gut granules, reduced brood size, slow growth, small, sterile	lethal, sterile	tm966|Deletion|N.A.|Coding_exon, tm6331|Deletion|N.A.|Coding_exon, gk959892|Deletion|N.A.|N.A., gk193460|Substitution|N.A.|N.A., gk193465|Substitution|Missense|Coding_exon, gk193469|Substitution|N.A.|N.A., gk786697|Substitution|Missense|Coding_exon, gk786024|Substitution|N.A.|N.A., gk963025|Tandem_duplication|N.A.|Coding_exon, gk963557|Tandem_duplication|N.A.|Coding_exon, gk963558|Tandem_duplication|N.A.|Coding_exon, gk963722|Tandem_duplication|N.A.|Coding_exon, gk964482|Tandem_duplication|N.A.|Coding_exon	N.A.	anal depressor muscle, body wall musculature, gonad, gonadal sheath cell, gon_herm_dtc_A, gon_herm_dtc_P, head, hmc, mu_int_L, mu_int_R, pharynx, reproductive system, spermatheca, uterine muscle, uterus, vulval muscle	body wall muscle cell, body wall musculature, dorsal nerve cord, germ line, lateral nerve cord, muscle cell, nerve ring, pharynx, somatic neuron, tail neuron, ventral nerve cord, vulval muscle	adult Ce, embryo Ce, L1 larva Ce, L2 larva Ce, L3 larva Ce, L4 larva Ce, larva Ce	1-day post-L4 adult hermaphrodite Ce, 2-days post-L4 adult hermaphrodite Ce, 3-days post-L4 adult hermaphrodite Ce, 5-days post-L4 adult hermaphrodite Ce, 6-days post-L4 adult hermaphrodite Ce, 7-10 days post-L4 adult hermaphrodite Ce, 10-days post-L4 adult hermaphrodite Ce, 20-days post-L4 adult hermaphrodite Ce, 24-cell embryo Ce, adult Ce, adult hermaphrodite Ce, all stages Ce, dauer larva Ce, embryo Ce, L1 larva Ce, L3 larva Ce, L4 larva Ce, larva Ce	osteogenesis imperfecta type 17 | Based on Sequence | DOID:0110338 | ENSEMBL:ENSG00000113140|OMIM:616507	ENSG00000113140 | ParaSite-Compara;Inparanoid_8;Panther, ENSG00000152583 | ParaSite-Compara;Panther	WBPaper00001812(pmid8257796), WBPaper00002174(pmid7760737), WBPaper00003285(pmid9822581), WBPaper00031006(pmid17850180), WBPaper00038491(pmid21647448), WBPaper00049314(pmid26926673), WBPaper00050798(pmid27268729)	Concise_description	ost-1 encodes the C. elegans ortholog of the conserved basement membrane glycoprotein component osteonectin/SPARC/BM-40; loss of ost-1 function via RNAi indicates that ost-1 activity is required for embryonic and larval development, as well as for normal gut development, body size, and fecundity; an OST-1::GFP reporter fusion protein localizes to the basement membranes along body wall and sex muscles, as well as around the pharynx and gonad, with particular concentration at the spermatheca and distal tip cells.
49	WBGene00004336	ret-1	Live	W06A7.3	0.00297927	0.297412	0.139	0.085	1	rtn, RTNL-A1, RTNL-A2, RTNL-B1, RTNL-B2, RTNL-C, CELE_W06A7.3	W06A7.3g.1, W06A7.3g.2, W06A7.3g.3, W06A7.3b, W06A7.3c, W06A7.3e, W06A7.3f, W06A7.3a.1, W06A7.3a.2, W06A7.3d	CE43007, CE14668, CE41709, CE35913, CE35914, CE41710, CE43037	Q23188, Q23187, B5U8N2, G5EDI2, G5ECZ2, Q7JLB0, Q7JLB1	G5EDI2	TF105431	NM_074256.5, NM_074255.5, NM_001136438.2, NM_001029018.3, NM_001029019.3, NM_074257.4, NM_001129554.2	NP_001129910.1, NP_001024189.1, NP_001123026.1, NP_001024190.1, NP_506656.2, NP_506657.3, NP_506658.1	V 6.945422	N.A.	N.A.	gk242|Deletion|N.A.|Coding_exon, tm390|Deletion|N.A.|Coding_exon, gk949288|Deletion|N.A.|Coding_exon, otn5443|Substitution|Missense|Coding_exon, gk254541|Substitution|N.A.|N.A., gk254543|Substitution|Missense|Coding_exon, gk254552|Substitution|Missense|Coding_exon, gk254553|Substitution|Missense|Coding_exon, gk254564|Substitution|Missense|Coding_exon, gk254565|Substitution|Missense|Coding_exon, gk254566|Substitution|Missense|Coding_exon, gk254567|Substitution|Missense|Coding_exon, gk254568|Substitution|N.A.|Coding_exon, gk254570|Substitution|Missense|Coding_exon, gk254571|Substitution|Missense|Coding_exon, gk254572|Substitution|Missense|Coding_exon, gk254574|Substitution|N.A.|Coding_exon, gk254575|Substitution|Missense|Coding_exon, gk254577|Substitution|Missense|Coding_exon, gk254578|Substitution|Missense|Coding_exon, gk254580|Substitution|Missense|Coding_exon, gk310643|Substitution|Missense|Coding_exon, gk792019|Substitution|N.A.|N.A., gk382456|Substitution|N.A.|N.A., gk318838|Substitution|Missense|Coding_exon, gk323484|Substitution|Missense|Coding_exon, gk545547|Substitution|Missense|Coding_exon, gk797239|Substitution|Missense|Coding_exon, gk322724|Substitution|Missense|Coding_exon, gk837739|Substitution|Missense|Coding_exon, gk635866|Substitution|Missense|Coding_exon, gk580218|Substitution|Missense|Coding_exon, gk571025|Substitution|Missense|Coding_exon, gk468420|Substitution|Missense|Coding_exon, gk840693|Substitution|Missense|Coding_exon, gk354556|Substitution|Missense|Coding_exon, gk734478|Substitution|Missense|Coding_exon, gk874340|Substitution|Missense|Coding_exon, gk539028|Substitution|Missense|Coding_exon, gk670093|Substitution|Missense|Coding_exon, gk732516|Substitution|Missense|Coding_exon, gk892434|Substitution|Missense|Coding_exon, gk565833|Substitution|Missense|Coding_exon, gk861203|Substitution|Missense|Coding_exon, gk913818|Substitution|Missense|Coding_exon, gk843987|Substitution|Missense|Coding_exon, gk652881|Substitution|Missense|Coding_exon, gk617474|Substitution|Missense|Coding_exon, gk916635|Substitution|Missense|Coding_exon, gk726959|Substitution|Missense|Coding_exon, gk520627|Substitution|Missense|Coding_exon, gk579562|Substitution|Missense|Coding_exon, gk726960|Substitution|Missense|Coding_exon, gk853106|Substitution|Missense|Coding_exon, gk624452|Substitution|Missense|Coding_exon, gk885578|Substitution|Missense|Coding_exon, gk547163|Substitution|Missense|Coding_exon, gk627862|Substitution|Missense|Coding_exon, gk851184|Substitution|Missense|Coding_exon, gk582653|Substitution|Missense|Coding_exon, gk711368|Substitution|Missense|Coding_exon, gk499114|Substitution|Missense|Coding_exon, gk391487|Substitution|Missense|Coding_exon, gk600824|Substitution|Missense|Coding_exon, gk501754|Substitution|Missense|Coding_exon, gk529359|Substitution|Missense|Coding_exon, gk888725|Substitution|Missense|Coding_exon, gk545549|Substitution|Missense|Coding_exon, gk510409|Substitution|Missense|Coding_exon, gk549910|Substitution|Missense|Coding_exon, gk486445|Substitution|Missense|Coding_exon, gk752738|Substitution|Missense|Coding_exon, gk564732|Substitution|Missense|Coding_exon, gk832381|Substitution|Missense|Coding_exon, gk726507|Substitution|Missense|Coding_exon, gk760804|Substitution|Missense|Coding_exon, gk359307|Substitution|Missense|Coding_exon, gk763385|Substitution|Missense|Coding_exon, gk853107|Substitution|N.A.|N.A., h9454|Substitution|Missense|Coding_exon, h10426|Substitution|Missense|Coding_exon, h17189|Substitution|Missense|Coding_exon, h7040|Substitution|Missense|Coding_exon, h9871|Substitution|Missense|Coding_exon, gk963271|Tandem_duplication|N.A.|Coding_exon, gk963301|Tandem_duplication|N.A.|Coding_exon, gk963796|Tandem_duplication|N.A.|Coding_exon, gk963805|Tandem_duplication|N.A.|Coding_exon, gk964458|Tandem_duplication|N.A.|Coding_exon, gk964459|Tandem_duplication|N.A.|Coding_exon	snx-1(Physical), tag-51(Physical), rme-1(Physical)	Cell, gonad, head neuron, HSNL, HSNR, nerve ring, nervous system, oocyte, ventral cord neuron	DA neuron, dopaminergic neuron, I5 neuron, intestine, NSM, retrovesicular ganglion, SAB, VA neuron	2-fold embryo Ce, adult Ce, elongating embryo Ce, embryo Ce, enclosing embryo Ce, fully-elongated embryo Ce, gastrulating embryo Ce, L1 larva Ce, larva Ce	1-cell embryo Ce, 1-day post-L4 adult hermaphrodite Ce, 3-days post-L4 adult hermaphrodite Ce, 4-days post-L4 adult hermaphrodite Ce, 6-days post-L4 adult hermaphrodite Ce, 7-10 days post-L4 adult hermaphrodite Ce, 10-days post-L4 adult hermaphrodite Ce, 11-15 days post-L4 adult hermaphrodite Ce, 20-days post-L4 adult hermaphrodite Ce, adult Ce, adult hermaphrodite Ce, all stages Ce, blastula embryo Ce, dauer larva Ce, embryo Ce, L1 larva Ce, L2 larva Ce, L3 larva Ce, L4 larva Ce, larva Ce, oocyte-laying stage adult hermaphrodite Ce	N.A.	ENSG00000133318 | Inparanoid_8, ENSG00000115310 | Inparanoid_8	WBPaper00005282(pmid12054525), WBPaper00024176(pmid12832288), WBPaper00030808(pmid17591921), WBPaper00031805(pmid18425118), WBPaper00033095(pmid19405102), WBPaper00038491(pmid21647448), WBPaper00050392(pmid27821431)	Automated_description	ret-1 is an ortholog of human RTN3 (reticulon 3) and RTN4 (reticulon 4); ret-1 is expressed in several tissues including the gonad and the nervous system; ret-1 is localized to the endomembrane system.
49	WBGene00003963	pdi-2	Live	C07A12.4	0.00646519	0.443721	0.19	0.139	1	CELE_C07A12.4	C07A12.4a.1, C07A12.4a.2, C07A12.4c.1, C07A12.4c.2, C07A12.4b.1, C07A12.4b.2	CE03972, CE31878, CE40737	Q17770, G8JY07, A3RMS2	Q17770	TF106381	NM_182439.3, NM_001129628.2, NM_076377.3	NP_508778.1, NP_872239.1, NP_001123100.1	X -7.350441	clear, dumpy, embryonic lethal, embryonic lethal late emb, larval arrest, larval lethal, locomotion variant, organism development variant, organism morphology variant, population fitness variant, protein aggregation variant, reduced brood size, sluggish, transgene expression increased	lethal, pathogen susceptibility increased, sterile	gk313|Deletion|N.A.|Coding_exon, gk375|Deletion|N.A.|Coding_exon, tm689|Deletion|N.A.|Coding_exon, gk963311|Deletion|N.A.|Coding_exon, gk278306|Substitution|N.A.|N.A., gk278311|Substitution|Missense|Coding_exon, gk278313|Substitution|N.A.|N.A., gk491706|Substitution|N.A.|N.A., gk717606|Substitution|Missense|Coding_exon, gk789831|Substitution|Missense|Coding_exon, gk578672|Substitution|Missense|Coding_exon, gk821920|Substitution|Missense|Coding_exon, gk898109|Substitution|Missense|Coding_exon, gk325705|Substitution|Missense|Coding_exon, gk595335|Substitution|N.A.|N.A., gk683692|Substitution|N.A.|N.A., gk962667|Tandem_duplication|N.A.|Coding_exon, gk963725|Tandem_duplication|N.A.|Coding_exon, gk964260|Tandem_duplication|N.A.|Coding_exon	crt-1(Regulatory), let-756(Genetic), bar-1(Genetic), sma-6(Genetic), sos-1(Genetic), let-60(Genetic), daf-7(Genetic), dpy-7(Regulatory), rps-15(Physical), hsp-4(Regulatory), hsp-6(Regulatory), mrt-2(Physical), hus-1(Physical), dpy-18(Physical), phy-2(Physical)	Cell, germ line, hypodermis	anal depressor muscle, body wall musculature, intestine, pharynx, PLM, vulval muscle	1.5-fold embryo Ce, 2-fold embryo Ce, 3-fold embryo Ce, adult Ce, embryo Ce, fully-elongated embryo Ce, L1 larva Ce, L2 larva Ce, L3 larva Ce, L4 larva Ce	1-cell embryo Ce, 1-day post-L4 adult hermaphrodite Ce, 2-days post-L4 adult hermaphrodite Ce, 3-days post-L4 adult hermaphrodite Ce, 3-fold embryo Ce, 5-days post-L4 adult hermaphrodite Ce, 6-days post-L4 adult hermaphrodite Ce, 7-10 days post-L4 adult hermaphrodite Ce, 10-days post-L4 adult hermaphrodite Ce, 11-15 days post-L4 adult hermaphrodite Ce, 16-18 days post-L4 adult hermaphrodite Ce, 20-days post-L4 adult hermaphrodite Ce, adult Ce, adult hermaphrodite Ce, all stages Ce, dauer larva Ce, embryo Ce, L1 larva Ce, L2 larva Ce, L3 larva Ce, L4 larva Ce, larva Ce, oocyte-laying stage adult hermaphrodite Ce	N.A.	ENSG00000185624 | Inparanoid_8;Panther, ENSG00000169340 | Panther, ENSG00000185615 | Panther	WBPaper00002537(pmid8760355), WBPaper00005422(pmid12036960), WBPaper00005432(pmid12186849), WBPaper00005597(pmid12445383), WBPaper00005678(pmid12417582), WBPaper00006465(pmid15028283), WBPaper00006483(pmid14985345), WBPaper00026640(pmid15996007), WBPaper00027024(pmid16404716), WBPaper00029142(pmid17321733), WBPaper00030802(pmid17586485), WBPaper00030877(pmid17651753), WBPaper00030961(pmid17711389), WBPaper00031524(pmid18276589), WBPaper00032230(pmid18824511), WBPaper00033090(pmid19381582), WBPaper00038491(pmid21647448), WBPaper00041825(pmid23223450), WBPaper00045520(pmid25044714), WBPaper00049828(pmid27405932), WBPaper00053107(pmid28932706)	Concise_description	pdi-2 encodes a protein disulfide isomerase beta subunit; by homology, PDI-2 is predicted to function in oxidative protein folding in the endoplasmic reticulum (ER); PDI-2 activity is required for several organismal processes including body morphology, locomotion, fertility, molting, and collagen deposition; pdi-2 transcript levels are increased in response to ER stress; pdi-2 is expressed in the hypodermis which secretes the collagen-based cuticle.
OOCYTES
50	WBGene00009322	tbc-3	Live	F32B6.8	0	3.48832	1	0.001	0	CELE_F32B6.8	F32B6.8a, F32B6.8b.1, F32B6.8b.2	CE35519, CE09863	O45434, Q7JL36	O45434	TF314211	NM_001027994.2, NM_001027993.3	NP_001023164.1, NP_001023165.1	IV 4.443628	seam cell morphology variant, transgene subcellular localization variant	N.A.	xh23|Substitution|Missense|Coding_exon, gk209803|Substitution|Missense|Coding_exon, gk209807|Substitution|Missense|Coding_exon, gk701894|Substitution|Missense|Coding_exon, gk843487|Substitution|Missense|Coding_exon, gk732381|Substitution|Missense|Coding_exon, gk629814|Substitution|N.A.|Coding_exon, gk924390|Substitution|N.A.|N.A., gk724427|Substitution|N.A.|N.A., gk962765|Tandem_duplication|N.A.|Coding_exon, gk964078|Tandem_duplication|N.A.|Coding_exon, gk964278|Tandem_duplication|N.A.|Coding_exon, gk964500|Tandem_duplication|N.A.|Coding_exon	ipla-1(Genetic)	gon_herm_dtc_A, gon_herm_dtc_P, head neuron, pharynx, rect_D, seam cell, tail neuron	germ line	N.A.	1-cell embryo Ce, 1-day post-L4 adult hermaphrodite Ce, 2-days post-L4 adult hermaphrodite Ce, 10-days post-L4 adult hermaphrodite Ce, 20-days post-L4 adult hermaphrodite Ce, adult Ce, adult hermaphrodite Ce, all stages Ce, blastula embryo Ce, dauer larva Ce, embryo Ce, L1 larva Ce, L2 larva Ce, L3 larva Ce, L4 larva Ce	N.A.	ENSG00000054611 | ParaSite-Compara;Inparanoid_8;Panther, ENSG00000065491 | ParaSite-Compara;Inparanoid_8;Panther	WBPaper00031898(pmid18497747), WBPaper00038491(pmid21647448)	Automated_description	tbc-3 is an ortholog of human TBC1D22A (TBC1 domain family member 22A) and TBC1D22B (TBC1 domain family member 22B); tbc-3 is expressed in the pharynx, gon_herm_dtc_P, gon_herm_dtc_A, rect_D, seam cell, head neurons, and the tail neurons; tbc-3 is localized to the Golgi apparatus.
50	WBGene00013308	nuo-3	Live	Y57G11C.12	9.86459e-06	0.498154	0.286	0.174	0.133152	CELE_Y57G11C.12	Y57G11C.12c, Y57G11C.12a.1, Y57G11C.12a.2, Y57G11C.12b.1, Y57G11C.12b.2, Y57G11C.12b.3, Y57G11C.12b.4, Y57G11C.12b.5	CE41286, CE14948	O18236, A5Z2X2	O18236	TF105625	NM_001129349.2, NM_070389.6, NR_060737.1	NP_502790.1, NP_001122821.1	IV 12.508620	avoids bacterial lawn, chemical resistant, embryonic lethal, extended life span, foraging behavior variant, larval arrest, mRNA levels increased, no induction of antimicrobial peptide expression after infection, paraquat resistant, slow growth, sterile	N.A.	gk963948|Deletion|N.A.|Coding_exon, gk218836|Substitution|Missense|Coding_exon, gk218837|Substitution|N.A.|N.A., gk690919|Substitution|N.A.|N.A., gk533547|Substitution|Missense|Coding_exon, gk926512|Substitution|Missense|Coding_exon, gk804778|Substitution|Missense|Coding_exon, gk962765|Tandem_duplication|N.A.|Coding_exon, gk963546|Tandem_duplication|N.A.|Coding_exon, gk963547|Tandem_duplication|N.A.|Coding_exon, gk963590|Tandem_duplication|N.A.|Coding_exon, gk963795|Tandem_duplication|N.A.|Coding_exon, gk964078|Tandem_duplication|N.A.|Coding_exon, gk964476|Tandem_duplication|N.A.|Coding_exon, gk964500|Tandem_duplication|N.A.|Coding_exon	coq-3(Regulatory), tbb-6(Regulatory), gst-4(Regulatory), hsp-6(Regulatory)	body region, body wall musculature, pharynx, reproductive system, uterus	DA neuron, germ line, hypodermis, I5 neuron, intestine, neuron, retrovesicular ganglion, SAB, VA neuron	adult Ce, larva Ce	1-day post-L4 adult hermaphrodite Ce, 2-days post-L4 adult hermaphrodite Ce, 7-10 days post-L4 adult hermaphrodite Ce, 10-days post-L4 adult hermaphrodite Ce, 20-days post-L4 adult hermaphrodite Ce, adult Ce, adult hermaphrodite Ce, all stages Ce, blastula embryo Ce, dauer larva Ce, embryo Ce, L1 larva Ce, L2 larva Ce, L3 larva Ce, L4 larva Ce, larva Ce, oocyte-laying stage adult hermaphrodite Ce	N.A.	N.A.	WBPaper00026715(pmid16103914), WBPaper00031194(pmid17998274), WBPaper00038491(pmid21647448), WBPaper00041233(pmid22735617), WBPaper00048636(pmid26434722)	Concise_description	The nuo-3 locus encodes two distinct, non-overlapping proteins: Y57G11C.12a (homologous to human C3orf10/BRICK1, a component of the WAVE1 complex) and Y57G11C.12b (a putative NADH-ubiquinone oxidoreductase alpha subunit, homologous to human NDUFA6 [OMIM:602138]).
50	WBGene00021050	W05H9.3	Live	W05H9.3	5.44863e-05	0.504566	0.125	0.06	0.735456	CELE_W05H9.3	W05H9.3	N.A.	N.A.	Q23178	N.A.	NR_132542.1	N.A.	X -3.245129	N.A.	N.A.	gk963311|Deletion|N.A.|Coding_exon, gk282470|Substitution|N.A.|N.A., gk282471|Substitution|N.A.|N.A., gk282472|Substitution|N.A.|N.A., gk282473|Substitution|N.A.|N.A., gk317271|Substitution|N.A.|N.A., gk646477|Substitution|N.A.|N.A., gk569642|Substitution|N.A.|N.A., gk453299|Substitution|N.A.|N.A., gk462515|Substitution|N.A.|N.A., gk375742|Substitution|N.A.|N.A., gk891417|Substitution|N.A.|N.A., gk315109|Substitution|N.A.|N.A., gk964260|Tandem_duplication|N.A.|Coding_exon	N.A.	N.A.	AFD, body wall muscle cell, coelomocyte, excretory cell, hypodermis, intestine, PLM	N.A.	1-day post-L4 adult hermaphrodite Ce, 2-days post-L4 adult hermaphrodite Ce, 3-days post-L4 adult hermaphrodite Ce, 7-10 days post-L4 adult hermaphrodite Ce, adult Ce, adult hermaphrodite Ce, adult male Ce, dauer larva Ce, embryo Ce, L1 larva Ce, L2 larva Ce, L3 larva Ce, L4 larva Ce, L4-adult lethargus Ce, larva Ce	N.A.	N.A.	WBPaper00041771(pmid23195953)	Automated_description	RNA sequencing and microarray studies indicate that W05H9.3 is affected by 1-methylnicotinamide, D-glucose, Zidovudine, Deoxyglucose, Atrazine, Chlorpyrifos, Humic substances, and Sirolimus; tiling array and RNA sequencing studies indicate that W05H9.3 is enriched in the body wall muscle cell, coelomocytes, excretory cell, hypodermis, and intestine and in the AFD and PLM neurons.
50	WBGene00011501	rmd-1	Live	T05G5.7	0.000132356	0.555426	0.237	0.146	1	psa-2, CELE_T05G5.7	T05G5.7a.1, T05G5.7a.2, T05G5.7b.1, T05G5.7b.2	CE46837, CE46893	P34560	P34560	TF315854	NM_001268101.1, NM_001268100.1	NP_001255029.1, NP_001255030.1	III 0.992558	accumulated germline cell corpses, apoptosis reduced, apoptosis variant, early embryonic lethal, embryo osmotic integrity defective early emb, embryonic lethal, germ cell compartment morphology variant, germline nuclear positioning variant, nuclei small, oocyte number decreased, oocyte septum formation variant, oogenesis variant, rachis morphology variant, rachis wide, transgene expression reduced	lethal, sterile	tm1457|Deletion|N.A.|Coding_exon, gk963887|Tandem_duplication|N.A.|Coding_exon, gk964518|Tandem_duplication|N.A.|Coding_exon	knl-1(Genetic), eri-1(Regulatory), air-2(Physical)	germ line, gonadal sheath cell	germ line, intestine	adult Ce	1-cell embryo Ce, 1-day post-L4 adult hermaphrodite Ce, 2-days post-L4 adult hermaphrodite Ce, 3-days post-L4 adult hermaphrodite Ce, 3-fold embryo Ce, 6-days post-L4 adult hermaphrodite Ce, 7-10 days post-L4 adult hermaphrodite Ce, 10-days post-L4 adult hermaphrodite Ce, 20-days post-L4 adult hermaphrodite Ce, adult Ce, adult hermaphrodite Ce, all stages Ce, dauer larva Ce, embryo Ce, L1 larva Ce, L2 larva Ce, L3 larva Ce, L4 larva Ce, L4 larva male Ce, oocyte-laying stage adult hermaphrodite Ce	N.A.	ENSG00000115841 | ParaSite-Compara;Inparanoid_8, ENSG00000137824 | ParaSite-Compara;Inparanoid_8, ENSG00000176623 | Panther	WBPaper00031316(pmid18070910), WBPaper00038491(pmid21647448)	Automated_description	rmd-1 is an ortholog of human RMDN2 (regulator of microtubule dynamics 2) and RMDN3 (regulator of microtubule dynamics 3); rmd-1 is expressed in the germ line and the gonadal sheath cell; rmd-1 is localized to the mitotic spindle pole and the spindle microtubule.
50	WBGene00011480	enpl-1	Live	T05E11.3	0.000243349	0.691676	0.112	0.056	1	CELE_T05E11.3	T05E11.3a.1, T05E11.3a.2, T05E11.3b.1, T05E11.3b.2, T05E11.3b.3, T05E11.3b.4, T05E11.3b.5, T05E11.3b.6	CE06362, CE45764	Q22235	Q22235	TF105969	NM_001268608.1, NM_001268607.1	NP_001255537.1, NP_001255536.1	IV 4.890650	chromosome segregation variant, cleavage furrow initiation defective early emb, early larval arrest, embryonic lethal, fat content reduced, germ cell morphology variant, larval arrest, larval lethal, locomotion variant, mitotic chromosome segregation variant, pattern of transgene expression variant, receptor mediated endocytosis defective, reduced brood size, slow growth, spindle position orientation defective early emb, sterile, transgene expression increased	lethal, sterile	ok1964|Deletion|N.A.|Coding_exon, tm3738|Deletion|Frameshift|Coding_exon, gk212087|Substitution|N.A.|N.A., gk212088|Substitution|N.A.|N.A., gk212090|Substitution|Missense|Coding_exon, gk212091|Substitution|Missense|Coding_exon, gk437321|Substitution|N.A.|N.A., gk469390|Substitution|Missense|Coding_exon, gk552166|Substitution|Missense|Coding_exon, gk373925|Substitution|Missense|Coding_exon, gk702905|Substitution|Missense|Coding_exon, gk730279|Substitution|Missense|Coding_exon, gk853666|Substitution|Missense|Coding_exon, gk839547|Substitution|Missense|Coding_exon, gk550541|Substitution|Missense|Coding_exon, gk639872|Substitution|N.A.|N.A., gk440548|Substitution|N.A.|N.A., gk681692|Substitution|N.A.|N.A., gk954044|Substitution|Missense|Coding_exon, gk962765|Tandem_duplication|N.A.|Coding_exon, gk964078|Tandem_duplication|N.A.|Coding_exon, gk964278|Tandem_duplication|N.A.|Coding_exon, gk964500|Tandem_duplication|N.A.|Coding_exon	hsp-4(Regulatory), sgt-1(Physical), egl-15(Physical)	head, intestine, pharynx	body wall musculature, germ line, intestine, pharynx	adult Ce, larva Ce	1-cell embryo Ce, 1-day post-L4 adult hermaphrodite Ce, 2-days post-L4 adult hermaphrodite Ce, 3-days post-L4 adult hermaphrodite Ce, 6-days post-L4 adult hermaphrodite Ce, 7-10 days post-L4 adult hermaphrodite Ce, 11-15 days post-L4 adult hermaphrodite Ce, adult Ce, adult hermaphrodite Ce, all stages Ce, dauer larva Ce, embryo Ce, L1 larva Ce, L2 larva Ce, L3 larva Ce, L4 larva Ce, oocyte-laying stage adult hermaphrodite Ce	N.A.	ENSG00000166598 | ParaSite-Compara;Inparanoid_8;Panther	WBPaper00003992(pmid10790386), WBPaper00024200(pmid15166316), WBPaper00030935(pmid17762880), WBPaper00036465(pmid20623595), WBPaper00038491(pmid21647448), WBPaper00044027(pmid23929540), WBPaper00044206(pmid24058864), WBPaper00050853(pmid28239568)	Concise_description	enpl-1 encodes the C. elegans ortholog of the Hsp90 family member and endoplasmic reticulum (ER) chaperone GRP94/GP96; loss of enpl-1 activity via RNAi results in slow growth, larval arrest, uncoordinated locomotion, and weak endocytosis defects; in addition, loss of enpl-1 expression results in an increase in hsp-4 expression, revealing compensatory regulation amongst ER chaperones; an enpl-1::gfp reporter fusion is expressed in the pharynx, with large-scale expression studies reporting additional expression in the intestine and several unidentified cells in the head.
50	WBGene00004441	rpl-27	Live	C53H9.1	0.000333008	0.378913	0.161	0.09	1	CELE_C53H9.1	C53H9.1.1, C53H9.1.2	CE19381	P91914	P91914	TF314648	NM_058504.6	NP_490905.1	I -12.675560	avoids bacterial lawn, embryonic lethal, larval arrest, maternal sterile, molt defect, pleiotropic defects severe early emb, slow growth, transgene expression variant	N.A.	gk939139|Deletion|N.A.|Coding_exon, gk939140|Deletion|N.A.|Coding_exon, gk791500|Substitution|Missense|Coding_exon, gk792720|Substitution|Missense|Coding_exon, gk963630|Tandem_duplication|N.A.|Coding_exon, gk963701|Tandem_duplication|N.A.|Coding_exon, gk963902|Tandem_duplication|N.A.|Coding_exon	N.A.	N.A.	AFD, ASER, germ line	N.A.	1-day post-L4 adult hermaphrodite Ce, 10-days post-L4 adult hermaphrodite Ce, 11-15 days post-L4 adult hermaphrodite Ce, 20-days post-L4 adult hermaphrodite Ce, 24-cell embryo Ce, adult Ce, adult hermaphrodite Ce, all stages Ce, blastula embryo Ce, dauer larva Ce, embryo Ce, L1 larva Ce, L2 larva Ce, L3 larva Ce, L4 larva Ce, oocyte-laying stage adult hermaphrodite Ce	N.A.	ENSG00000131469 | ParaSite-Compara;Inparanoid_8;Panther	WBPaper00025088(pmid15837805), WBPaper00038491(pmid21647448), WBPaper00049828(pmid27405932)	Concise_description	rpl-27 encodes a large ribosomal subunit L27 protein.
50	WBGene00008922	F17C11.11	Live	F17C11.11	0.000456698	0.540693	0.129	0.07	1	CELE_F17C11.11	F17C11.11b, F17C11.11a	CE26809, CE45293	E1B6S4, Q9BI97	Q9BI97	TF316468	NM_001269349.1, NM_001269350.1	NP_001256279.1, NP_001256278.1	V 2.832744	N.A.	N.A.	gk246465|Substitution|Missense|Coding_exon, gk246466|Substitution|Missense|Coding_exon, gk831684|Substitution|N.A.|N.A., gk444612|Substitution|Missense|Coding_exon, gk721692|Substitution|Missense|Coding_exon, gk323457|Substitution|Missense|Coding_exon, gk575283|Substitution|Missense|Coding_exon, gk376239|Substitution|Missense|Coding_exon, gk517621|Substitution|N.A.|Coding_exon, gk963301|Tandem_duplication|N.A.|Coding_exon, gk964451|Tandem_duplication|N.A.|Coding_exon, gk964452|Tandem_duplication|N.A.|Coding_exon	N.A.	N.A.	AFD, body wall musculature, intestine, NSM	N.A.	1-day post-L4 adult hermaphrodite Ce, 2-days post-L4 adult hermaphrodite Ce, 4-cell embryo Ce, 5-days post-L4 adult hermaphrodite Ce, 7-10 days post-L4 adult hermaphrodite Ce, 10-days post-L4 adult hermaphrodite Ce, 24-cell embryo Ce, 96-cell embryo Ce, adult Ce, adult hermaphrodite Ce, all stages Ce, blastula embryo Ce, dauer larva Ce, embryo Ce, L1 larva Ce, L2 larva Ce, L3 larva Ce, L4 larva Ce	N.A.	N.A.	N.A.	Automated_description	RNA sequencing and microarray studies indicate that F17C11.11 is affected by 1-methylnicotinamide, Tunicamycin, Levamisole, Zidovudine, Cadmium, Cry5B, Humic substances, Copper sulfate, Colistin, and Ag nanoparticles; RNA sequencing and microarray studies indicate that F17C11.11 is enriched in the intestine and body wall musculature and in the NSM and AFD neurons.
50	WBGene00011063	cpg-3	Live	R06C7.4	0.000967472	0.44114	0.268	0.187	1	CELE_R06C7.4	R06C7.4.1, R06C7.4.2, R06C7.4.3	CE06247	Q21771	Q21771	TF317375	NM_059646.5	NP_492047.1	I 1.855928	N.A.	N.A.	tm3804|Deletion|N.A.|Coding_exon, gk114594|Substitution|Missense|Coding_exon, gk114596|Substitution|Missense|Coding_exon, gk840421|Substitution|Missense|Coding_exon, gk393907|Substitution|Missense|Coding_exon, gk440406|Substitution|Missense|Coding_exon, gk672348|Substitution|Missense|Coding_exon, gk480849|Substitution|Missense|Coding_exon, gk623202|Substitution|Missense|Coding_exon, gk723216|Substitution|Missense|Coding_exon, gk746175|Substitution|Missense|Coding_exon, gk962706|Tandem_duplication|N.A.|Coding_exon, gk962858|Tandem_duplication|N.A.|Coding_exon, gk963902|Tandem_duplication|N.A.|Coding_exon	eri-1(Regulatory), sas-4(Physical)	germ line	germ line, hermaphrodite-specific, pharyngeal muscle cell, Psub1	adult Ce	1-cell embryo Ce, 1-day post-L4 adult hermaphrodite Ce, 2-cell embryo Ce, 2-days post-L4 adult hermaphrodite Ce, 3-days post-L4 adult hermaphrodite Ce, 4-days post-L4 adult hermaphrodite Ce, 5-days post-L4 adult hermaphrodite Ce, 7-10 days post-L4 adult hermaphrodite Ce, 24-cell embryo Ce, adult Ce, adult hermaphrodite Ce, all stages Ce, blastula embryo Ce, dauer larva Ce, embryo Ce, L1 larva Ce, L2 larva Ce, L3 larva Ce, L4 larva Ce	N.A.	N.A.	WBPaper00027679(pmid16785326), WBPaper00028788(pmid17096596), WBPaper00032249(pmid18842128)	Concise_description	cgp-3 encodes a putatively secreted protein with an N-terminal low-complexity domain containing 15 potential chondroitin attachment sites, and a C-terminal EGF-like region; cpg-3 mRNA is enriched in oogenesis, but CPG-3 has no obvious function in mass RNAi assays.
50	WBGene00000802	crt-1	Live	Y38A10A.5	0.0014433	0.394316	0.138	0.08	1	CELE_Y38A10A.5	Y38A10A.5.1, Y38A10A.5.2	CE21562	P27798	P27798	TF338438	NM_072174.3	NP_504575.1	V -0.354153	body wall muscle sarcomere morphology variant, germ cell morphology variant, growth variant, intestinal degeneration, larval lethal, lethal, locomotion variant, mitochondria alignment variant, muscle detached, neuron degeneration variant, no induction of antimicrobial peptide expression after infection, protein expression reduced, reduced brood size, transgene expression increased, transgene subcellular localization variant	ER stress response variant, reduced brood size, tunicamycin hypersensitive, unfolded protein response variant	jh101|Deletion|N.A.|Coding_exon, ok948|Deletion|N.A.|Coding_exon, gk948405|Deletion|N.A.|Coding_exon, bz29|Substitution|N.A.|Coding_exon, bz30|Substitution|N.A.|Coding_exon, bz31|Substitution|Missense|Coding_exon, bz50|Substitution|Missense|Coding_exon, gk236520|Substitution|Missense|Coding_exon, gk236521|Substitution|Missense|Coding_exon, gk236522|Substitution|Missense|Coding_exon, gk236523|Substitution|Missense|Coding_exon, gk236524|Substitution|Missense|Coding_exon, gk236525|Substitution|Missense|Coding_exon, gk598686|Substitution|N.A.|N.A., gk752700|Substitution|N.A.|N.A., gk748310|Substitution|N.A.|Coding_exon, gk522985|Substitution|Missense|Coding_exon, gk501705|Substitution|Missense|Coding_exon, gk649304|Substitution|Missense|Coding_exon, gk480641|Substitution|Missense|Coding_exon, gk962696|Tandem_duplication|N.A.|Coding_exon, gk963041|Tandem_duplication|N.A.|Coding_exon, gk963042|Tandem_duplication|N.A.|Coding_exon, gk963301|Tandem_duplication|N.A.|Coding_exon, gk963553|Tandem_duplication|N.A.|Coding_exon, gk963591|Tandem_duplication|N.A.|Coding_exon, gk963850|Tandem_duplication|N.A.|Coding_exon, gk964259|Tandem_duplication|N.A.|Coding_exon, gk964351|Tandem_duplication|N.A.|Coding_exon	itr-1(Genetic), mec-4(Genetic | Regulatory), unc-105(Genetic), hsp-3(Regulatory), hsp-4(Regulatory), pdi-2(Regulatory), vab-10(Genetic), vab-19(Genetic), unc-52(Genetic), pdi-3(Regulatory), srp-6(Genetic), ran-1(Physical), ire-1(Genetic | Regulatory), ubc-1(Physical), mrt-2(Physical)	body wall musculature, coelomocyte, excretory cell, excretory gland cell, head neuron, hypodermis, intestinal cell, intestine, neuron, pharyngeal muscle cell, pharynx, sperm, uterus	C	adult Ce, embryo Ce, L1 larva Ce, L2 larva Ce, L3 larva Ce, L4 larva Ce	1-cell embryo Ce, 1-day post-L4 adult hermaphrodite Ce, 2-days post-L4 adult hermaphrodite Ce, 3-days post-L4 adult hermaphrodite Ce, 5-days post-L4 adult hermaphrodite Ce, 6-days post-L4 adult hermaphrodite Ce, 7-10 days post-L4 adult hermaphrodite Ce, 10-days post-L4 adult hermaphrodite Ce, 11-15 days post-L4 adult hermaphrodite Ce, 20-days post-L4 adult hermaphrodite Ce, adult Ce, adult hermaphrodite Ce, all stages Ce, blastula embryo Ce, dauer larva Ce, embryo Ce, L1 larva Ce, L2 larva Ce, L3 larva Ce, L4 larva Ce, oocyte-laying stage adult hermaphrodite Ce	hypertrophic cardiomyopathy 19 | Based on Sequence | DOID:0110325 | ENSEMBL:ENSG00000269058|OMIM:613875, myelofibrosis | Based on Sequence | DOID:4971 | ENSEMBL:ENSG00000179218|OMIM:254450, essential thrombocythemia | Based on Sequence | DOID:2224 | ENSEMBL:ENSG00000179218|OMIM:187950	ENSG00000269058 | ParaSite-Compara;Panther, ENSG00000179218 | ParaSite-Compara;Inparanoid_8;Panther	WBPaper00001627(pmid1627827), WBPaper00002006(pmid8041603), WBPaper00004858(pmid11553721), WBPaper00005513(pmid12410314), WBPaper00006076(pmid12971899), WBPaper00006465(pmid15028283), WBPaper00024200(pmid15166316), WBPaper00024867(pmid15543143), WBPaper00025202(pmid15907843), WBPaper00026640(pmid15996007), WBPaper00026649(pmid16005300), WBPaper00026928(pmid16256074), WBPaper00027676(pmid16769048), WBPaper00029072(pmid17267616), WBPaper00029197(pmid17371877), WBPaper00029239(pmid17405817), WBPaper00030877(pmid17651753), WBPaper00030941(pmid17698017), WBPaper00031025(pmid17889653), WBPaper00031896(pmid18495023), WBPaper00032072(pmid18670436), WBPaper00032259(pmid18849662), WBPaper00032397(pmid19054279), WBPaper00035946(pmid20153198), WBPaper00035989(pmid20203177), WBPaper00038491(pmid21647448), WBPaper00041137(pmid22629231), WBPaper00043972(pmid23884934), WBPaper00049828(pmid27405932), WBPaper00050671(pmid28101079)	Concise_description	crt-1 encodes an ortholog of calreticulin (a calcium-binding molecular chaperone of the endoplasmic reticulum); crt-1 is dispensable for viability, but required for normal sperm development, male mating efficiency, some forms of necrotic cell death, and hermaphrodite fertility at high temperatures (which may reflect a stress response); crt-1 expression is induced by stress; CRT-1 protein binds Ca(2+) and can suppress heat-induced protein aggregation in vitro; crt-1(bz29) and crt-1(bz30) mutants suppress necrotic cell death induced either by mec-4(d) or by a constitutively activated Gas subunit; crt-1(bz29); crt-1's suppression of necrosis is itself partly reversed by thapsigargin, which enhances calcium release from the endoplasmic reticulum; crt-1(bz30), and crt-1(jh101) mutants grow more slowly, and have have reduced broods at 25 deg. C.; crt-1(jh101) mutants are slightly shorter than normal and have defective sperm; CRT-1 and ITR-1 serve partly redundant functions in vivo, since crt-1;itr-1(sa73) are highly infertile and slow-growing with greatly slowed defecation; a number of proteins, notably HSP-3/4 and PDI-2/3, are over-expressed in crt-1(jh101) mutants and crt-1(jh101);cnx-1(nr2009) double mutants.
50	WBGene00011232	pck-2	Live	R11A5.4	0.0014533	0.337342	0.366	0.278	1	CELE_R11A5.4	R11A5.4b.1, R11A5.4b.2, R11A5.4b.3, R11A5.4a.1, R11A5.4a.2, R11A5.4d.1, R11A5.4d.2, R11A5.4d.3, R11A5.4d.4, R11A5.4d.5, R11A5.4c.1, R11A5.4c.2, R11A5.4c.3	CE12728, CE36358, CE36359, CE36360	Q7JKI3, Q7JKI1, O02286, Q7JKI2	O02286	TF314402	NM_001026419.3, NM_001026416.3, NM_001026418.3, NM_001026417.5	NP_001021590.1, NP_001021589.1, NP_001021587.1, NP_001021588.1	I 2.383730	peptide uptake by intestinal cell decreased, spindle assembly defective early emb	N.A.	ok2586|Deletion|N.A.|Coding_exon, gk962438|Deletion|Frameshift|Coding_exon, gk962622|Deletion|N.A.|Coding_exon, ttTi21918|Insertion|N.A.|N.A., gk115798|Substitution|Missense|Coding_exon, gk115800|Substitution|Missense|Coding_exon, gk775767|Substitution|Missense|Coding_exon, gk345990|Substitution|Missense|Coding_exon, gk456548|Substitution|Missense|Coding_exon, gk877140|Substitution|Missense|Coding_exon, gk799686|Substitution|Missense|Coding_exon, gk626875|Substitution|N.A.|Coding_exon, gk327038|Substitution|Missense|Coding_exon, gk867750|Substitution|Missense|Coding_exon, h16851|Substitution|Missense|Coding_exon, gk962706|Tandem_duplication|N.A.|Coding_exon, gk962720|Tandem_duplication|N.A.|Coding_exon, gk962858|Tandem_duplication|N.A.|Coding_exon, gk963849|Tandem_duplication|N.A.|Coding_exon, gk963902|Tandem_duplication|N.A.|Coding_exon, gk964316|Tandem_duplication|N.A.|Coding_exon	N.A.	Cell, intestine, muscle cell, reproductive system, spermatheca, vulval muscle	intestine, muscle cell	adult Ce, dauer larva Ce, embryo Ce, larva Ce	1-cell embryo Ce, 1-day post-L4 adult hermaphrodite Ce, 2-days post-L4 adult hermaphrodite Ce, 3-days post-L4 adult hermaphrodite Ce, 5-days post-L4 adult hermaphrodite Ce, 6-days post-L4 adult hermaphrodite Ce, 7-10 days post-L4 adult hermaphrodite Ce, 10-days post-L4 adult hermaphrodite Ce, 11-15 days post-L4 adult hermaphrodite Ce, 20-days post-L4 adult hermaphrodite Ce, adult Ce, adult hermaphrodite Ce, all stages Ce, dauer larva Ce, embryo Ce, L1 larva Ce, L2 larva Ce, L3 larva Ce, L4 larva Ce, oocyte-laying stage adult hermaphrodite Ce	N.A.	ENSG00000100889 | ParaSite-Compara;Inparanoid_8;Panther, ENSG00000124253 | ParaSite-Compara;Inparanoid_8;Panther	WBPaper00026800(pmid16157872), WBPaper00027145(pmid16522328), WBPaper00028335(pmid16873502), WBPaper00028807(pmid17115034), WBPaper00031648(pmid18383023), WBPaper00033114(pmid19360094), WBPaper00038491(pmid21647448)	Concise_description	pck-2 is one of three C. elegans genes that encode proteins with similarity to phosphoenolpyruvate carboxykinase (PEPCK); by similarity, the products of pck-2 are predicted to function in gluconeogenesis.
50	WBGene00006861	cal-5	Live	C24H10.5	0.00237397	0.3895	0.134	0.079	1	uvt-2, CELE_C24H10.5	C24H10.5	CE29674	Q18136	Q18136	TF318191	NM_076463.7	NP_508864.2	X -6.196420	N.A.	N.A.	gk963311|Deletion|N.A.|Coding_exon, gk279629|Substitution|N.A.|N.A., gk279630|Substitution|N.A.|N.A., gk279634|Substitution|Missense|Coding_exon, gk796753|Substitution|N.A.|N.A., gk351661|Substitution|Missense|Coding_exon, gk764267|Substitution|Missense|Coding_exon, gk652183|Substitution|Missense|Coding_exon, gk750139|Substitution|Missense|Coding_exon, gk313124|Substitution|N.A.|N.A., gk964260|Tandem_duplication|N.A.|Coding_exon	N.A.	N.A.	germ line, hypodermis	adult hermaphrodite Ce, L1 larva Ce, L2 larva Ce, L3 larva Ce, L4 larva Ce	1-cell embryo Ce, 1-day post-L4 adult hermaphrodite Ce, 2-days post-L4 adult hermaphrodite Ce, 3-days post-L4 adult hermaphrodite Ce, 4-cell embryo Ce, 7-10 days post-L4 adult hermaphrodite Ce, adult hermaphrodite Ce, all stages Ce, blastula embryo Ce, dauer larva Ce, embryo Ce, L1 larva Ce, L2 larva Ce, L3 larva Ce, L4 larva Ce	N.A.	ENSG00000169885 | Panther	WBPaper00000873(pmid3735423), WBPaper00038491(pmid21647448), WBPaper00050050(pmid27558386)	Concise_description	uvt-2 encodes a protein that contains four EF-hand calcium binding motifs with similarity to human calmodulin; mRNA weakly expressed in L1 through L4 larval stages and in the adult hermaphrodite.
50	WBGene00009973	F53C11.3	Live	F53C11.3	0.00306136	0.451254	0.129	0.076	1	CELE_F53C11.3	F53C11.3	CE10908	Q93761	Q93761	TF315256	NM_074012.4	NP_506413.1	V 5.587299	fat content increased, pathogen susceptibility increased	N.A.	gk3196|Deletion|N.A.|Coding_exon, oxSi653|Insertion|N.A.|Coding_exon, gk252369|Substitution|N.A.|N.A., gk252370|Substitution|Missense|Coding_exon, gk896283|Substitution|N.A.|N.A., gk636492|Substitution|Missense|Coding_exon, gk639967|Substitution|Missense|Coding_exon, gk335643|Substitution|N.A.|Coding_exon, gk963271|Tandem_duplication|N.A.|Coding_exon, gk963301|Tandem_duplication|N.A.|Coding_exon, gk963706|Tandem_duplication|N.A.|Coding_exon, gk964458|Tandem_duplication|N.A.|Coding_exon, gk964459|Tandem_duplication|N.A.|Coding_exon	N.A.	intestine	coelomocyte, germ line, intestine, muscle cell	adult Ce, larva Ce	1-day post-L4 adult hermaphrodite Ce, 2-days post-L4 adult hermaphrodite Ce, 3-fold embryo Ce, 5-days post-L4 adult hermaphrodite Ce, 6-days post-L4 adult hermaphrodite Ce, 7-10 days post-L4 adult hermaphrodite Ce, adult Ce, adult hermaphrodite Ce, all stages Ce, dauer larva Ce, embryo Ce, L1 larva Ce, L2 larva Ce, L3 larva Ce, L4 larva Ce, larva Ce, oocyte-laying stage adult hermaphrodite Ce	N.A.	ENSG00000104325 | ParaSite-Compara;Inparanoid_8;Panther	WBPaper00028482(pmid16968778), WBPaper00038491(pmid21647448), WBPaper00049828(pmid27405932)	Automated_description	F53C11.3 is an ortholog of human DECR1 (2,4-dienoyl-CoA reductase 1, mitochondrial); F53C11.3 is involved in defense response to Gram-negative bacterium and innate immune response; F53C11.3 is expressed in the intestine.
50	WBGene00001685	gpd-3	Live	K10B3.7	0.00418698	0.371911	0.121	0.071	1	CELE_K10B3.7	K10B3.7.1, K10B3.7.2	CE07370	P17330	P17330	N.A.	NM_076133.5	NP_508534.3	X -12.153250	embryonic lethal, fat content reduced, gonad development variant, larval arrest, life span variant, small, transgene subcellular localization variant	N.A.	ok2870|Deletion|N.A.|Coding_exon, gk963311|Deletion|N.A.|Coding_exon, gk275075|Substitution|N.A.|N.A., gk275076|Substitution|Missense|Coding_exon, gk275077|Substitution|Missense|Coding_exon, gk275078|Substitution|Missense|Coding_exon, gk275079|Substitution|Missense|Coding_exon, gk275080|Substitution|Missense|Coding_exon, gk275081|Substitution|Missense|Coding_exon, gk746573|Substitution|N.A.|N.A., gk702634|Substitution|Missense|Coding_exon, gk843648|Substitution|Missense|Coding_exon, gk529408|Substitution|Missense|Coding_exon, gk597609|Substitution|Missense|Coding_exon, gk362962|Substitution|Missense|Coding_exon, gk492899|Substitution|Missense|Coding_exon, gk693939|Substitution|Missense|Coding_exon, gk600202|Substitution|Missense|Coding_exon, gk871148|Substitution|N.A.|N.A., gk963725|Tandem_duplication|N.A.|Coding_exon	mai-1(Regulatory), daf-2(Regulatory), hlh-29(Regulatory), ceh-99(Regulatory), cdc-5L(Regulatory), elt-2(Regulatory), hel-1(Regulatory), hlh-4(Regulatory), lin-48(Regulatory), mxl-3(Regulatory), nhr-170(Regulatory), nhr-218(Regulatory), nhr-233(Regulatory), nhr-50(Regulatory), pax-3(Regulatory), sem-4(Regulatory), gei-17(Regulatory), let-607(Regulatory)	Cell, gonad	DA neuron, I5 neuron, intestine, muscle cell, neuron, NSM, OLL, PVD, retrovesicular ganglion, SAB, VA neuron	adult Ce, embryo Ce, L1 larva Ce, L2 larva Ce, L3 larva Ce, L4 larva Ce	1-day post-L4 adult hermaphrodite Ce, 2-days post-L4 adult hermaphrodite Ce, 3-days post-L4 adult hermaphrodite Ce, 6-days post-L4 adult hermaphrodite Ce, 7-10 days post-L4 adult hermaphrodite Ce, 9-days post-L4 adult hermaphrodite Ce, 10-days post-L4 adult hermaphrodite Ce, 11-15 days post-L4 adult hermaphrodite Ce, 20-days post-L4 adult hermaphrodite Ce, adult Ce, adult hermaphrodite Ce, all stages Ce, dauer larva Ce, embryo Ce, L1 larva Ce, L2 larva Ce, L3 larva Ce, L4 larva Ce, larva Ce, oocyte-laying stage adult hermaphrodite Ce	N.A.	ENSG00000111640 | ParaSite-Compara;Inparanoid_8;Panther	WBPaper00000730(pmid6389551), WBPaper00001143(pmid2716055), WBPaper00001209(pmid2813415), WBPaper00001634(pmid1446820), WBPaper00001702(pmid8451190), WBPaper00001722(pmid8514130), WBPaper00001723(pmid8098272), WBPaper00002006(pmid8041603), WBPaper00002720(pmid9056764), WBPaper00003290(pmid9851607), WBPaper00003315(pmid9858561), WBPaper00004546(pmid11233975), WBPaper00006047(pmid12923778), WBPaper00026640(pmid15996007), WBPaper00026800(pmid16157872), WBPaper00027145(pmid16522328), WBPaper00028498(pmid16980394), WBPaper00028807(pmid17115034), WBPaper00029292(pmid17435249), WBPaper00030894(pmid17673661), WBPaper00033085(pmid19383718), WBPaper00038491(pmid21647448), WBPaper00042178(pmid23533643), WBPaper00049595(pmid27109352)	Concise_description	gpd-3 encodes a predicted glyceraldehyde 3-phosphate dehydrogenase that affects embryonic viability; GPD-3 interacts with LIN-2 in two-hybrid assays.
50	WBGene00001856	hil-5	Live	B0414.3	0.00512768	0.502797	0.116	0.069	1	H1.5, CELE_B0414.3	B0414.3	CE07733	O01833	O01833	N.A.	NM_059277.5	NP_491678.1	I 0.446214	gonad morphology variant, high incidence male progeny, meiosis variant, meiotic progression prophase variant	N.A.	tm1230|Deletion|N.A.|Coding_exon, gk111754|Substitution|Missense|Coding_exon, gk403328|Substitution|Missense|Coding_exon, gk519304|Substitution|Missense|Coding_exon, gk401528|Substitution|Missense|Coding_exon, gk317413|Substitution|Missense|Coding_exon, gk388569|Substitution|N.A.|N.A., gk962706|Tandem_duplication|N.A.|Coding_exon, gk962858|Tandem_duplication|N.A.|Coding_exon, gk963902|Tandem_duplication|N.A.|Coding_exon	N.A.	Cell	AFD, germ line, germline precursor cell	all stages Ce	1-day post-L4 adult hermaphrodite Ce, 2-days post-L4 adult hermaphrodite Ce, 3-fold embryo Ce, 10-days post-L4 adult hermaphrodite Ce, 11-15 days post-L4 adult hermaphrodite Ce, 20-days post-L4 adult hermaphrodite Ce, adult Ce, adult hermaphrodite Ce, all stages Ce, blastula embryo Ce, dauer larva Ce, embryo Ce, L1 larva Ce, L2 larva Ce, L3 larva Ce, L4 larva Ce, larva Ce	N.A.	ENSG00000189060 | ParaSite-Compara;Panther, ENSG00000168298 | Inparanoid_8, ENSG00000124575 | Inparanoid_8, ENSG00000184357 | Inparanoid_8, ENSG00000187837 | Inparanoid_8, ENSG00000124610 | Inparanoid_8, ENSG00000187475 | Inparanoid_8	WBPaper00038491(pmid21647448), WBPaper00040521(pmid22152485), WBPaper00049828(pmid27405932)	Automated_description	hil-5 is an ortholog of human H1F0 (H1 histone family member 0); hil-5 is predicted to have DNA binding activity, based on protein domain information; hil-5 is expressed widely.
50	WBGene00004798	sip-1	Live	F43D9.4	0.00599916	0.467356	0.25	0.177	1	SIP\/1, sec-1, CELE_F43D9.4	F43D9.4	CE00994	Q20363	Q20363	N.A.	NM_066915.4	NP_499316.1	III 2.935810	life span variant, mitochondria alignment variant, organism development variant, protein expression reduced	isothermal tracking behavior variant, shortened life span, slow embryonic development, thermotolerance reduced	tm3624|Deletion|N.A.|Coding_exon, gk184214|Substitution|Missense|Coding_exon, gk184216|Substitution|Missense|Coding_exon, gk864885|Substitution|Missense|Coding_exon, gk383294|Substitution|N.A.|N.A., gk963083|Tandem_duplication|N.A.|Coding_exon, gk963675|Tandem_duplication|N.A.|Coding_exon, gk963676|Tandem_duplication|N.A.|Coding_exon, gk963887|Tandem_duplication|N.A.|Coding_exon, gk964518|Tandem_duplication|N.A.|Coding_exon	daf-16(Regulatory), daf-2(Regulatory), sem-5(Genetic), prmt-1(Regulatory), vbh-1(Regulatory), laf-1(Regulatory), efl-1(Regulatory), rsr-2(Physical)	gonad	AFD, BAG, dopaminergic neuron, germ line, germline precursor cell, hypodermis, intestine, pharyngeal muscle cell	adult Ce, adult hermaphrodite Ce, embryo Ce	1-day post-L4 adult hermaphrodite Ce, 2-days post-L4 adult hermaphrodite Ce, 3-days post-L4 adult hermaphrodite Ce, 5-days post-L4 adult hermaphrodite Ce, 6-days post-L4 adult hermaphrodite Ce, 7-10 days post-L4 adult hermaphrodite Ce, 10-days post-L4 adult hermaphrodite Ce, 20-days post-L4 adult hermaphrodite Ce, adult Ce, adult hermaphrodite Ce, adult male Ce, all stages Ce, dauer larva Ce, embryo Ce, L1 larva Ce, L2 larva Ce, L3 larva Ce, L4 larva Ce, larva Ce, oocyte-laying stage adult hermaphrodite Ce	dilated cardiomyopathy 1II | Based on Sequence | DOID:0110450 | ENSEMBL:ENSG00000109846|OMIM:615184, cataract 9 multiple types | Based on Sequence | DOID:0110266 | ENSEMBL:ENSG00000160202|OMIM:604219, myofibrillar myopathy 2 | Based on Sequence | DOID:0080093 | ENSEMBL:ENSG00000109846|OMIM:608810, Charcot-Marie-Tooth disease axonal type 2F | Based on Sequence | DOID:0110163 | ENSEMBL:ENSG00000106211|OMIM:606595, cataract 16 multiple types | Based on Sequence | DOID:0110250 | ENSEMBL:ENSG00000109846|OMIM:613763, myofibrillar myopathy 7 | Based on Sequence | DOID:0080098 | ENSEMBL:ENSG00000109846|OMIM:613869	ENSG00000106211 | ParaSite-Compara;Panther, ENSG00000109846 | ParaSite-Compara;Panther, ENSG00000160202 | ParaSite-Compara;Panther, ENSG00000276076 | ParaSite-Compara, ENSG00000170276 | Panther, ENSG00000004776 | Panther	WBPaper00002615(pmid8939966), WBPaper00005475(pmid12372248), WBPaper00005851(pmid12750521), WBPaper00005976(pmid12845331), WBPaper00006377(pmid14668486), WBPaper00012219(pmid7891751), WBPaper00025088(pmid15837805), WBPaper00026592(pmid21676746), WBPaper00026640(pmid15996007), WBPaper00028419(pmid16916933), WBPaper00031124(pmid17951251), WBPaper00033090(pmid19381582), WBPaper00036474(pmid20613724), WBPaper00038491(pmid21647448), WBPaper00042423(pmid23692984), WBPaper00045379(pmid24844228), WBPaper00046775(pmid25957690), WBPaper00048988(pmid26675724), WBPaper00049828(pmid27405932), WBPaper00050564(pmid28036392), WBPaper00053178(pmid29020644)	Concise_description	sip-1 encodes a member of the small heat shock family of proteins; loss of sip-1 function via antisense or large-scale RNAi experiments results in embryonic lethality and in a small but reproducible reduction in lifespan in otherwise long-lived animals, respectively, suggesting that sip-1 plays a role in embryonic development as well as regulation of adult lifespan; in addition, expression of sip-1 in E. coli is able to confer thermotolerance on the bacterium; sip-1 mRNA is detected in oocytes and developing embryos, with SIP-1 protein abundant and widely expressed in embryos that have not yet begun morphogenesis; sip-1 expression is regulated by the insulin/IGF-1 signaling (IIS) pathway.
50	WBGene00000256	bli-6	Live	Y73B6BL.34	0.00654019	0.327558	0.103	0.059	1	col-112, CELE_Y73B6BL.34	Y73B6BL.34	CE29928	Q8MXR1	Q8MXR1	N.A.	NM_171361.5	NP_741423.1	IV 3.189246	N.A.	blistered	r930|Deletion|N.A.|Coding_exon, gk963709|Deletion|N.A.|Coding_exon, gk203595|Substitution|Missense|Coding_exon, gk203596|Substitution|Missense|Coding_exon, gk203597|Substitution|Missense|Coding_exon, gk203598|Substitution|Missense|Coding_exon, gk203599|Substitution|N.A.|Coding_exon, gk203600|Substitution|Missense|Coding_exon, gk609776|Substitution|Missense|Coding_exon, gk354368|Substitution|Missense|Coding_exon, gk408151|Substitution|Missense|Coding_exon, gk461430|Substitution|Missense|Coding_exon, gk605012|Substitution|Missense|Coding_exon, gk548188|Substitution|Missense|Coding_exon, gk572007|Substitution|Missense|Coding_exon, gk609777|Substitution|Missense|Coding_exon, gk905050|Substitution|Missense|Coding_exon, gk758076|Substitution|Missense|Coding_exon, gk816264|Substitution|Missense|Coding_exon, gk856997|Substitution|N.A.|N.A., gk426314|Substitution|N.A.|N.A., gk854330|Substitution|N.A.|N.A., gk963416|Tandem_duplication|N.A.|Coding_exon, gk963417|Tandem_duplication|N.A.|Coding_exon, gk963722|Tandem_duplication|N.A.|Coding_exon, gk964500|Tandem_duplication|N.A.|Coding_exon	N.A.	N.A.	amphid sheath cell, hypodermis, neuron	N.A.	1-day post-L4 adult hermaphrodite Ce, 2-days post-L4 adult hermaphrodite Ce, 7-10 days post-L4 adult hermaphrodite Ce, adult Ce, adult hermaphrodite Ce, all stages Ce, blastula embryo Ce, dauer larva Ce, embryo Ce, L1 larva Ce, L2 larva Ce, L3 larva Ce, L4 larva Ce, larva Ce	N.A.	ENSG00000019169 | Inparanoid_8	WBPaper00000875(pmid3868944), WBPaper00000914(pmid3744028), WBPaper00001709(pmid8462849), WBPaper00001724(pmid8483497), WBPaper00038491(pmid21647448)	Concise_description	bli-6 encodes a collagen involved in adult cuticle structure.
50	WBGene00000670	col-95	Live	Y41C4A.16	0.0084084	0.373426	0.165	0.111	1	CELE_Y41C4A.16	Y41C4A.16	CE33480	Q86MP1	Q86MP1	N.A.	NM_181973.3	NP_871702.1	III 11.874700	N.A.	N.A.	tm8951|Deletion|N.A.|Coding_exon, gk186764|Substitution|Missense|Coding_exon, gk186765|Substitution|Missense|Coding_exon, gk186766|Substitution|Missense|Coding_exon, gk676292|Substitution|N.A.|N.A., gk638235|Substitution|N.A.|N.A., gk433769|Substitution|N.A.|Coding_exon, gk486307|Substitution|Missense|Coding_exon, gk611670|Substitution|Missense|Coding_exon, gk933103|Substitution|Missense|Coding_exon, gk722165|Substitution|Missense|Coding_exon, gk352864|Substitution|Missense|Coding_exon, gk819374|Substitution|Missense|Coding_exon, gk435988|Substitution|Missense|Coding_exon, gk482022|Substitution|Missense|Coding_exon, gk366008|Substitution|Missense|Coding_exon, gk648639|Substitution|Missense|Coding_exon, gk963799|Tandem_duplication|N.A.|Coding_exon, gk963887|Tandem_duplication|N.A.|Coding_exon, gk964363|Tandem_duplication|N.A.|Coding_exon, gk964364|Tandem_duplication|N.A.|Coding_exon	N.A.	N.A.	N.A.	N.A.	N.A.	N.A.	ENSG00000019169 | Inparanoid_8	WBPaper00025088(pmid15837805), WBPaper00038491(pmid21647448), WBPaper00041771(pmid23195953)	Concise_description	col-95 encodes a collagen.
50	WBGene00001167	eef-2	Live	F25H5.4	0.00936017	0.327665	0.295	0.229	1	eft-2, CELE_F25H5.4	F25H5.4a.1, F25H5.4a.2, F25H5.4a.3, F25H5.4b.1, F25H5.4b.2, F25H5.4b.3, F25H5.4b.4, F25H5.4b.5	CE15900, CE46149	P29691	P29691	TF300575	NM_001264082.1, NM_001264081.1	NP_001251011.1, NP_001251010.1	I 3.631666	apoptosis reduced, avoids bacterial lawn, cell membrane organization biogenesis variant, cytoplasmic processing body variant, dauer constitutive, diakinesis region organization variant, diplotene progression during oogenesis variant, embryo osmotic integrity defective early emb, embryonic lethal, extended life span, foraging behavior variant, germ cell compartment expansion variant, germ cell compartment morphology variant, germ cell compartment multinucleate, germ cell compartment size variant, germ cell partition morphology variant, germline nuclear positioning variant, growth variant, larval arrest, maternal sterile, mRNA levels increased, mRNA levels reduced, nuclear appearance variant, oocyte morphology variant, oocyte septum formation variant, oocytes small, oogenesis variant, organism oxidative stress resistant, pachytene region organization variant, pathogen susceptibility increased, proteasome core activity variant, protein aggregation variant, protein expression reduced, protein phosphorylation increased, protruding vulva, rachis morphology variant, rays displaced, reduced brood size, slow growth, sterile, thin, transgene expression increased, transgene expression reduced, transgene expression undetectable, transgene subcellular localization variant	N.A.	ok1774|Deletion|N.A.|Coding_exon, otn8149|Substitution|Missense|Coding_exon, gk118216|Substitution|N.A.|N.A., gk118217|Substitution|N.A.|N.A., gk118219|Substitution|Missense|Coding_exon, gk118221|Substitution|Missense|Coding_exon, gk118222|Substitution|Missense|Coding_exon, gk118223|Substitution|Missense|Coding_exon, gk118225|Substitution|N.A.|N.A., gk417788|Substitution|Missense|Coding_exon, gk879492|Substitution|Missense|Coding_exon, gk720220|Substitution|Missense|Coding_exon, gk922862|Substitution|Missense|Coding_exon, gk354202|Substitution|Missense|Coding_exon, gk754792|Substitution|Missense|Coding_exon, gk542959|Substitution|Missense|Coding_exon, gk835401|Substitution|Missense|Coding_exon, gk915536|Substitution|Missense|Coding_exon, gk536701|Substitution|Missense|Coding_exon, gk721225|Substitution|N.A.|N.A., gk682483|Substitution|N.A.|N.A., gk776943|Substitution|N.A.|N.A., h7342|Substitution|N.A.|N.A., gk962706|Tandem_duplication|N.A.|Coding_exon, gk962858|Tandem_duplication|N.A.|Coding_exon, gk963849|Tandem_duplication|N.A.|Coding_exon, gk963902|Tandem_duplication|N.A.|Coding_exon, gk964316|Tandem_duplication|N.A.|Coding_exon	gcs-1(Regulatory), sod-3(Regulatory), pas-5(Regulatory), daf-16(Regulatory), skn-1(Genetic), sek-1(Genetic), nsy-1(Genetic), lbp-5(Regulatory), daf-3(Physical), irg-1(Regulatory), vit-5(Physical), uev-1(Physical), rad-54(Physical)	Cell, germ line	germ line, OLL, PVD	adult Ce, all stages Ce, embryo Ce, L1 larva Ce, L2 larva Ce, L3 larva Ce, L4 larva Ce	1-cell embryo Ce, 1-day post-L4 adult hermaphrodite Ce, 2-days post-L4 adult hermaphrodite Ce, 3-days post-L4 adult hermaphrodite Ce, 6-days post-L4 adult hermaphrodite Ce, 7-10 days post-L4 adult hermaphrodite Ce, 10-days post-L4 adult hermaphrodite Ce, 11-15 days post-L4 adult hermaphrodite Ce, adult Ce, adult hermaphrodite Ce, all stages Ce, dauer larva Ce, embryo Ce, L1 larva Ce, L2 larva Ce, L3 larva Ce, L4 larva Ce, larva Ce, oocyte-laying stage adult hermaphrodite Ce	spinocerebellar ataxia type 26 | Based on Sequence | DOID:0050975 | ENSEMBL:ENSG00000167658|OMIM:609306	ENSG00000167658 | ParaSite-Compara;Inparanoid_8;Panther	WBPaper00001472(pmid1930695), WBPaper00001530(pmid1739435), WBPaper00002006(pmid8041603), WBPaper00006510(pmid15084750), WBPaper00012935(pmid11735030), WBPaper00025088(pmid15837805), WBPaper00026761(pmid16122423), WBPaper00027024(pmid16404716), WBPaper00027057(pmid16439208), WBPaper00028807(pmid17115034), WBPaper00031252(pmid18042455), WBPaper00031700(pmid18413715), WBPaper00033208(pmid19467242), WBPaper00038491(pmid21647448), WBPaper00049595(pmid27109352), WBPaper00049828(pmid27405932)	Concise_description	eef-2 encodes a homolog of translation elongation factor 2 (EF-2), a GTP-binding protein essential for the elongation phase of protein synthesis; eef-2 is required for embryogenesis and vulval morphogenesis, and is expressed during all stages of development, including the dauer larval stage.
51	WBGene00016788	C49G7.10	Live	C49G7.10	0	3.44202	1	0.004	0	CELE_C49G7.10	C49G7.10a, C49G7.10b	CE42293, CE51587	O16222, A0A168H3U5	O16222	N.A.	NM_071725.6, NM_001330826.1	NP_001317798.1, NP_504126.2	V -6.957820	N.A.	N.A.	gk748284|Substitution|N.A.|N.A., gk723719|Substitution|Missense|Coding_exon, gk844304|Substitution|Missense|Coding_exon, gk593455|Substitution|N.A.|Coding_exon, gk363998|Substitution|Missense|Coding_exon, gk473217|Substitution|Missense|Coding_exon, gk323405|Substitution|Missense|Coding_exon, gk774071|Substitution|Missense|Coding_exon, gk963301|Tandem_duplication|N.A.|Coding_exon, gk963553|Tandem_duplication|N.A.|Coding_exon, gk963591|Tandem_duplication|N.A.|Coding_exon, gk963850|Tandem_duplication|N.A.|Coding_exon, gk964259|Tandem_duplication|N.A.|Coding_exon, gk964351|Tandem_duplication|N.A.|Coding_exon, gk964431|Tandem_duplication|N.A.|Coding_exon	N.A.	N.A.	AFD, ASER, dopaminergic neuron, hypodermis, intestine, neuron, NSM	N.A.	1-cell embryo Ce, 1-day post-L4 adult hermaphrodite Ce, 2-days post-L4 adult hermaphrodite Ce, 3-days post-L4 adult hermaphrodite Ce, 4-cell embryo Ce, 4-days post-L4 adult hermaphrodite Ce, 5-days post-L4 adult hermaphrodite Ce, 7-10 days post-L4 adult hermaphrodite Ce, 24-cell embryo Ce, 96-cell embryo Ce, adult Ce, adult hermaphrodite Ce, adult male Ce, all stages Ce, dauer larva Ce, embryo Ce, L1 larva Ce, L2 larva Ce, L3 larva Ce, L4 larva Ce, L4-adult lethargus Ce, larva Ce	N.A.	N.A.	WBPaper00035429(pmid19879883)	Automated_description	C49G7.10 is involved in innate immune response[HEP].
51	WBGene00008394	D1086.7	Live	D1086.7	2.1167e-23	1.51742	0.171	0.042	2.85713e-19	CELE_D1086.7	D1086.7	CE40933	O62125	O62125	TF318905	NM_074092.4	NP_506493.2	V 6.091207	N.A.	N.A.	gk362911|Substitution|Missense|Coding_exon, gk922618|Substitution|Missense|Coding_exon, gk608835|Substitution|Missense|Coding_exon, gk446480|Substitution|N.A.|N.A., gk420859|Substitution|N.A.|N.A., gk765937|Substitution|N.A.|N.A., gk642930|Substitution|N.A.|N.A., gk963271|Tandem_duplication|N.A.|Coding_exon, gk963301|Tandem_duplication|N.A.|Coding_exon, gk963706|Tandem_duplication|N.A.|Coding_exon, gk964458|Tandem_duplication|N.A.|Coding_exon, gk964459|Tandem_duplication|N.A.|Coding_exon	N.A.	N.A.	germ line, hermaphrodite-specific, hypodermis	N.A.	1-day post-L4 adult hermaphrodite Ce, 2-days post-L4 adult hermaphrodite Ce, 5-days post-L4 adult hermaphrodite Ce, 6-days post-L4 adult hermaphrodite Ce, adult Ce, adult hermaphrodite Ce, adult male Ce, all stages Ce, dauer larva Ce, L1 larva Ce, L2 larva Ce, L3 larva Ce, L4 larva Ce, larva Ce	N.A.	N.A.	N.A.	Automated_description	Microarray, RNA sequencing, and tiling array studies indicate that D1086.7 is affected by cyc-1, wdr-23, rsr-2, eat-2, hlh-30, daf-2, glp-1, npr-1, hsf-1, mir-34, mafr-1, pgl-1, pgl-3, glh-4, glh-1, alg-1, emb-4, sma-2, sma-4, and cox-5B; RNA sequencing and microarray studies indicate that D1086.7 is affected by Ethanol, 1-methylnicotinamide, Rotenone, Mianserin, Sodium arsenite, Bisphenol S, Zidovudine, Resveratrol, and Triclosan; tiling array and RNA sequencing studies indicate that D1086.7 is enriched in the hypodermis, germ line, and hermaphrodite-specific tissues.
51	WBGene00022821	ZK813.2	Live	ZK813.2	1.16014e-17	1.63736	0.245	0.091	1.56595e-13	CELE_ZK813.2	ZK813.2	CE05111	Q23605	Q23605	N.A.	NM_076193.5	NP_508594.1	X -10.340790	N.A.	N.A.	gk950955|Deletion|N.A.|N.A., gk963311|Deletion|N.A.|Coding_exon, gk275852|Substitution|Missense|Coding_exon, gk275853|Substitution|Missense|Coding_exon, gk275854|Substitution|Missense|Coding_exon, gk275855|Substitution|Missense|Coding_exon, gk765549|Substitution|Missense|Coding_exon, gk741122|Substitution|Missense|Coding_exon, gk963725|Tandem_duplication|N.A.|Coding_exon, gk964260|Tandem_duplication|N.A.|Coding_exon	N.A.	N.A.	N.A.	N.A.	N.A.	N.A.	N.A.	N.A.	Automated_description	RNA sequencing and microarray studies indicate that ZK813.2 is affected by Ethanol, Methylmercuric chloride, Rotenone, Rifampin, D-glucose, Zidovudine, Progesterone, Humic substances, Sirolimus, and Triclosan.
51	WBGene00007458	ule-4	Live	C08F11.11	2.38906e-16	1.27291	0.522	0.298	3.22475e-12	CELE_C08F11.11	C08F11.11.1, C08F11.11.2, C08F11.11.3	CE17388	O62053	O62053	TF322953	NM_070234.4	NP_502635.1	IV 10.546490	N.A.	N.A.	gk964302|Deletion|N.A.|Coding_exon, gk656249|Substitution|Missense|Coding_exon, gk962765|Tandem_duplication|N.A.|Coding_exon, gk963546|Tandem_duplication|N.A.|Coding_exon, gk963547|Tandem_duplication|N.A.|Coding_exon, gk964078|Tandem_duplication|N.A.|Coding_exon, gk964110|Tandem_duplication|N.A.|Coding_exon, gk964111|Tandem_duplication|N.A.|Coding_exon, gk964500|Tandem_duplication|N.A.|Coding_exon	N.A.	N.A.	amphid sheath cell, cephalic sheath cell, dopaminergic neuron, germ line, hermaphrodite-specific, hypodermis, intestine, pharyngeal muscle cell	N.A.	1-cell embryo Ce, 1-day post-L4 adult hermaphrodite Ce, 2-days post-L4 adult hermaphrodite Ce, 3-days post-L4 adult hermaphrodite Ce, 6-days post-L4 adult hermaphrodite Ce, 7-10 days post-L4 adult hermaphrodite Ce, 11-15 days post-L4 adult hermaphrodite Ce, 24-cell embryo Ce, 96-cell embryo Ce, adult Ce, adult hermaphrodite Ce, adult male Ce, all stages Ce, blastula embryo Ce, dauer larva Ce, embryo Ce, L1 larva Ce, L2 larva Ce, L3 larva Ce, L4 larva Ce, larva Ce, oocyte-laying stage adult hermaphrodite Ce	N.A.	N.A.	N.A.	Automated_description	Microarray and RNA sequencing studies indicate that ule-4 is affected by Heme, Ethanol, Rotenone, Manganese chloride, Sodium arsenite, Zidovudine, Progesterone, Resveratrol, Atrazine, Chlorpyrifos, Diazinon, Paraquat, Sirolimus, and Triclosan; proteomic, tiling array, RNA sequencing, and microarray studies indicate that ule-4 is enriched in the germ line, cephalic sheath cell, hypodermis, pharyngeal muscle cell, amphid sheath cell, intestine, and hermaphrodite-specific tissues and in the dopaminergic neurons.
51	WBGene00044535	K11D12.13	Live	K11D12.13	4.79588e-13	1.21906	0.159	0.055	6.47348e-09	CELE_K11D12.13	K11D12.13	CE38853	Q4R127	Q4R127	TF316253	NM_001038409.3	NP_001033498.1	V -3.577278	N.A.	N.A.	ttTi16668|Insertion|N.A.|Coding_exon, gk234319|Substitution|Missense|Coding_exon, gk234320|Substitution|Missense|Coding_exon, gk483964|Substitution|Missense|Coding_exon, gk963301|Tandem_duplication|N.A.|Coding_exon, gk963553|Tandem_duplication|N.A.|Coding_exon, gk963591|Tandem_duplication|N.A.|Coding_exon, gk963850|Tandem_duplication|N.A.|Coding_exon, gk964259|Tandem_duplication|N.A.|Coding_exon, gk964351|Tandem_duplication|N.A.|Coding_exon	N.A.	N.A.	dopaminergic neuron, germ line, hypodermis	N.A.	1-cell embryo Ce, 1-day post-L4 adult hermaphrodite Ce, 2-days post-L4 adult hermaphrodite Ce, 6-days post-L4 adult hermaphrodite Ce, 11-15 days post-L4 adult hermaphrodite Ce, 96-cell embryo Ce, adult Ce, adult hermaphrodite Ce, all stages Ce, dauer larva Ce, L1 larva Ce, L2 larva Ce, L3 larva Ce, L4 larva Ce, larva Ce	N.A.	N.A.	N.A.	Automated_description	K11D12.13 is predicted to have serine-type endopeptidase inhibitor activity, based on protein domain information.
51	WBGene00045038	ule-2	Live	F13G11.3	4.82395e-10	0.909454	0.212	0.098	6.51137e-06	CELE_F13G11.3	F13G11.3	CE40453	Q067X2	Q067X2	N.A.	NM_001083210.2	NP_001076679.1	IV 12.280520	N.A.	N.A.	gk963948|Deletion|N.A.|Coding_exon, gk218551|Substitution|N.A.|Coding_exon, gk218554|Substitution|Missense|Coding_exon, gk908684|Substitution|Missense|Coding_exon, gk772986|Substitution|Missense|Coding_exon, gk962765|Tandem_duplication|N.A.|Coding_exon, gk963546|Tandem_duplication|N.A.|Coding_exon, gk963547|Tandem_duplication|N.A.|Coding_exon, gk963590|Tandem_duplication|N.A.|Coding_exon, gk963795|Tandem_duplication|N.A.|Coding_exon, gk964078|Tandem_duplication|N.A.|Coding_exon, gk964199|Tandem_duplication|N.A.|Coding_exon, gk964500|Tandem_duplication|N.A.|Coding_exon	N.A.	N.A.	germ line, hermaphrodite-specific	N.A.	1-day post-L4 adult hermaphrodite Ce, 2-days post-L4 adult hermaphrodite Ce, 5-days post-L4 adult hermaphrodite Ce, 6-days post-L4 adult hermaphrodite Ce, 11-15 days post-L4 adult hermaphrodite Ce, 24-cell embryo Ce, 96-cell embryo Ce, adult Ce, adult hermaphrodite Ce, adult male Ce, all stages Ce, dauer larva Ce, L1 larva Ce, L2 larva Ce, L3 larva Ce, L4 larva Ce, oocyte-laying stage adult hermaphrodite Ce	N.A.	N.A.	N.A.	Automated_description	RNA sequencing, proteomic, and microarray studies indicate that ule-2 is affected by hlh-30, mev-1, daf-2, hsf-1, let-418, chd-3, mir-34, mafr-1, pgl-1, pgl-3, glh-4, glh-1, alg-2, emb-4, sma-2, sma-4, and cox-5B; RNA sequencing and microarray studies indicate that ule-2 is affected by Ethanol, Rotenone, Manganese chloride, Mianserin, Bisphenol S, Zidovudine, and Triclosan; RNA sequencing studies indicate that ule-2 is enriched in the germ line and hermaphrodite-specific tissues.
51	WBGene00021322	Y34B4A.6	Live	Y34B4A.6	1.56656e-07	0.47236	0.163	0.074	0.00211455	CELE_Y34B4A.6	Y34B4A.6	CE30215	Q95Y29	Q95Y29	TF315792	NM_076489.6	NP_508890.2	X -5.924380	N.A.	N.A.	gk963311|Deletion|N.A.|Coding_exon, gk280081|Substitution|N.A.|N.A., gk280082|Substitution|N.A.|N.A., gk280086|Substitution|Missense|Coding_exon, gk280088|Substitution|Missense|Coding_exon, gk280090|Substitution|N.A.|Coding_exon, gk635396|Substitution|N.A.|N.A., gk411427|Substitution|Missense|Coding_exon, gk734612|Substitution|Missense|Coding_exon, gk630814|Substitution|Missense|Coding_exon, h10695|Substitution|N.A.|N.A., gk963710|Tandem_duplication|N.A.|Coding_exon, gk964260|Tandem_duplication|N.A.|Coding_exon	N.A.	N.A.	germ line, intestine, OLL, pharyngeal muscle cell, PVD	N.A.	1-day post-L4 adult hermaphrodite Ce, 2-days post-L4 adult hermaphrodite Ce, 7-10 days post-L4 adult hermaphrodite Ce, 24-cell embryo Ce, 96-cell embryo Ce, adult Ce, adult hermaphrodite Ce, all stages Ce, blastula embryo Ce, dauer larva Ce, embryo Ce, L1 larva Ce, L2 larva Ce, L3 larva Ce, L4 larva Ce, larva Ce	N.A.	N.A.	N.A.	Automated_description	Microarray and RNA sequencing studies indicate that Y34B4A.6 is affected by Methylmercuric chloride, Rotenone, D-glucopyranose, and Colistin; proteomic, tiling array, and RNA sequencing studies indicate that Y34B4A.6 is enriched in the germ line, intestine, and pharyngeal muscle cell and in the PVD and OLL neurons.
51	WBGene00044080	D1086.10	Live	D1086.10	1.57508e-07	1.70817	0.449	0.333	0.00212605	CELE_D1086.10	D1086.10b, D1086.10c, D1086.10a	CE37962, CE42215	B1Q273, Q5FC40	B1Q273	TF351200	NM_001129423.2, NM_001028578.5, NR_023973.1	NP_001122895.1, NP_001023749.1	V 6.090934	N.A.	N.A.	tm3399|Deletion|N.A.|Coding_exon, gk962022|Deletion|N.A.|N.A., gk252940|Substitution|N.A.|N.A., gk252941|Substitution|Missense|Coding_exon, gk252942|Substitution|Missense|Coding_exon, gk252943|Substitution|Missense|Coding_exon, gk397015|Substitution|N.A.|Coding_exon, gk739759|Substitution|Missense|Coding_exon, gk435310|Substitution|Missense|Coding_exon, gk917217|Substitution|Missense|Coding_exon, gk923264|Substitution|N.A.|N.A., h16010|Substitution|Missense|Coding_exon, gk963271|Tandem_duplication|N.A.|Coding_exon, gk963301|Tandem_duplication|N.A.|Coding_exon, gk963706|Tandem_duplication|N.A.|Coding_exon, gk964458|Tandem_duplication|N.A.|Coding_exon, gk964459|Tandem_duplication|N.A.|Coding_exon	N.A.	N.A.	cephalic sheath cell, hermaphrodite-specific, hypodermis	N.A.	1-cell embryo Ce, 1-day post-L4 adult hermaphrodite Ce, 2-days post-L4 adult hermaphrodite Ce, 3-days post-L4 adult hermaphrodite Ce, 5-days post-L4 adult hermaphrodite Ce, 6-days post-L4 adult hermaphrodite Ce, 7-10 days post-L4 adult hermaphrodite Ce, 11-15 days post-L4 adult hermaphrodite Ce, 24-cell embryo Ce, 96-cell embryo Ce, adult Ce, adult hermaphrodite Ce, adult male Ce, all stages Ce, dauer larva Ce, embryo Ce, L1 larva Ce, L2 larva Ce, L3 larva Ce, L4 larva Ce, larva Ce	N.A.	N.A.	N.A.	Automated_description	RNA sequencing and microarray studies indicate that D1086.10 is affected by Ethanol, Manganese chloride, Mianserin, Sodium arsenite, D-glucose, Bisphenol S, Zidovudine, Resveratrol, Deoxyglucose, Chlorpyrifos, Diazinon, single-walled carbon nanotubes, and Triclosan; tiling array and RNA sequencing studies indicate that D1086.10 is enriched in the cephalic sheath cell, hypodermis, and hermaphrodite-specific tissues.
51	WBGene00000216	asp-3	Live	H22K11.1	9.40365e-06	0.671092	0.2	0.112	0.12693	CELE_H22K11.1	H22K11.1	CE47856	P55956	P55956	N.A.	NM_076741.6	NP_509142.2	X -2.421780	cell death variant, hypoosmotic shock hypersensitive, lethal, life span variant, neuron degeneration, pathogen susceptibility increased, peptide uptake by intestinal cell decreased, shortened life span	N.A.	tm4559|Deletion|N.A.|Coding_exon, tm4450|Deletion|N.A.|Coding_exon, gk960707|Deletion|N.A.|Coding_exon, gk963311|Deletion|N.A.|Coding_exon, gk963451|Deletion|N.A.|Coding_exon, gk283677|Substitution|Missense|Coding_exon, gk283678|Substitution|Missense|Coding_exon, gk283679|Substitution|Missense|Coding_exon, gk283680|Substitution|Missense|Coding_exon, gk283681|Substitution|N.A.|N.A., gk873289|Substitution|N.A.|N.A., gk703617|Substitution|Missense|Coding_exon, gk337312|Substitution|Missense|Coding_exon, gk863644|Substitution|Missense|Coding_exon, gk756402|Substitution|Missense|Coding_exon, gk821934|Substitution|Missense|Coding_exon, gk821935|Substitution|Missense|Coding_exon, gk893023|Substitution|Missense|Coding_exon, gk557419|Substitution|Missense|Coding_exon, gk672197|Substitution|Missense|Coding_exon, gk962713|Tandem_duplication|N.A.|Coding_exon, gk964260|Tandem_duplication|N.A.|Coding_exon	srp-6(Genetic), eat-2(Genetic)	intestine, uterus	intestine, OLL, pharyngeal muscle cell, PVD	adult Ce, L2 larva Ce, L3 larva Ce, L4 larva Ce	1-day post-L4 adult hermaphrodite Ce, 2-days post-L4 adult hermaphrodite Ce, 3-days post-L4 adult hermaphrodite Ce, 5-days post-L4 adult hermaphrodite Ce, 7-10 days post-L4 adult hermaphrodite Ce, 10-days post-L4 adult hermaphrodite Ce, 11-15 days post-L4 adult hermaphrodite Ce, 24-cell embryo Ce, 96-cell embryo Ce, adult Ce, adult hermaphrodite Ce, all stages Ce, dauer larva Ce, embryo Ce, L1 larva Ce, L3 larva Ce, L4 larva Ce, larva Ce	N.A.	ENSG00000096088 | ParaSite-Compara, ENSG00000229183 | ParaSite-Compara, ENSG00000196188 | ParaSite-Compara, ENSG00000229859 | ParaSite-Compara, ENSG00000256713 | ParaSite-Compara, ENSG00000143839 | Panther, ENSG00000131400 | Panther, ENSG00000250644 | Panther, ENSG00000117984 | Panther	WBPaper00004299(pmid10854422), WBPaper00005513(pmid12410314), WBPaper00005976(pmid12845331), WBPaper00025088(pmid15837805), WBPaper00027349(pmid16636145), WBPaper00028758(pmid17081123), WBPaper00028966(pmid17199042), WBPaper00030985(pmid17875205), WBPaper00031025(pmid17889653), WBPaper00031238(pmid18028414), WBPaper00035577(pmid20015380), WBPaper00038491(pmid21647448), WBPaper00049828(pmid27405932), WBPaper00050671(pmid28101079)	Concise_description	asp-3 encodes an aspartyl protease homolog that is required, in parallel with ASP-4 but downstream of CLP-1 and TRA-3, for degenerative (necrotic-like) cell death in neurons induced by mutations such as mec-4(d), deg-3(d), or gsa-1(gf).
51	WBGene00002267	lec-4	Live	C44F1.3	1.19549e-05	0.796805	0.188	0.103	0.161367	CELE_C44F1.3	C44F1.3.1, C44F1.3.2	CE02163	Q18625	Q18625	N.A.	NM_065362.6	NP_497763.1	III -4.253022	N.A.	N.A.	tm1154|Deletion|N.A.|Coding_exon, gk171487|Substitution|N.A.|N.A., gk460908|Substitution|Missense|Coding_exon, gk498084|Substitution|Missense|Coding_exon, gk861029|Substitution|Missense|Coding_exon, gk651777|Substitution|Missense|Coding_exon, gk460909|Substitution|N.A.|N.A., h12906|Substitution|Missense|Coding_exon, gk962532|Tandem_duplication|N.A.|Coding_exon, gk963881|Tandem_duplication|N.A.|Coding_exon, gk963882|Tandem_duplication|N.A.|Coding_exon	dlg-1(Physical), lec-1(Physical)	N.A.	excretory cell, GABAergic neuron, hypodermis, OLL, PVD	N.A.	1-day post-L4 adult hermaphrodite Ce, 2-days post-L4 adult hermaphrodite Ce, 4-cell embryo Ce, 6-days post-L4 adult hermaphrodite Ce, 7-10 days post-L4 adult hermaphrodite Ce, adult Ce, adult hermaphrodite Ce, all stages Ce, dauer larva Ce, embryo Ce, L1 larva Ce, L2 larva Ce, L3 larva Ce, L4 larva Ce, L4-adult lethargus Ce, larva Ce, oocyte-laying stage adult hermaphrodite Ce	N.A.	ENSG00000168961 | Inparanoid_8;Panther, ENSG00000170298 | Inparanoid_8;Panther, ENSG00000171916 | Inparanoid_8, ENSG00000171747 | Inparanoid_8, ENSG00000249861 | Panther, ENSG00000105198 | Panther, ENSG00000006659 | Panther, ENSG00000105205 | Panther, ENSG00000100097 | Panther, ENSG00000100079 | Panther	WBPaper00004274(pmid11009029), WBPaper00032075(pmid18675319), WBPaper00034766(pmid19635802), WBPaper00037777(pmid21070894), WBPaper00038491(pmid21647448)	Concise_description	lec-4 encodes a predicted galectin that exhibits sugar binding properties in vitro.
51	WBGene00021114	W09C3.7	Live	W09C3.7	1.50182e-05	0.61727	0.127	0.06	0.202716	CELE_W09C3.7	W09C3.7	CE14756	P91532	P91532	TF321032	NM_059030.6	NP_491431.1	I -0.835294	N.A.	N.A.	gk109789|Substitution|N.A.|N.A., gk886476|Substitution|Missense|Coding_exon, gk543488|Substitution|N.A.|N.A., gk555011|Substitution|N.A.|N.A., h16242|Substitution|Missense|Coding_exon, gk962706|Tandem_duplication|N.A.|Coding_exon, gk963902|Tandem_duplication|N.A.|Coding_exon, gk964070|Tandem_duplication|N.A.|Coding_exon, gk964159|Tandem_duplication|N.A.|Coding_exon	N.A.	N.A.	germ line, hypodermis, male	N.A.	1-day post-L4 adult hermaphrodite Ce, 2-days post-L4 adult hermaphrodite Ce, 5-days post-L4 adult hermaphrodite Ce, 7-10 days post-L4 adult hermaphrodite Ce, 10-days post-L4 adult hermaphrodite Ce, 24-cell embryo Ce, adult Ce, adult hermaphrodite Ce, adult male Ce, all stages Ce, dauer larva Ce, L1 larva Ce, L2 larva Ce, L3 larva Ce, L4 larva Ce	N.A.	N.A.	N.A.	Automated_description	RNA sequencing and microarray studies indicate that W09C3.7 is affected by Ethanol, Manganese chloride, Zidovudine, Resveratrol, Acrylamide, Fluoranthene, Chlorpyrifos, Diazinon, Quercetin, Hydrolyzable Tannins, and Paraquat; RNA sequencing studies indicate that W09C3.7 is enriched in the male, hypodermis, and germ line.
51	WBGene00012231	W04A4.2	Live	W04A4.2	2.08479e-05	0.568544	0.11	0.051	0.281405	CELE_W04A4.2	W04A4.2	CE42178	O45888	O45888	N.A.	NM_060998.3	NP_493399.3	I 21.638800	N.A.	N.A.	gk127595|Substitution|Missense|Coding_exon, gk329001|Substitution|N.A.|N.A., gk895947|Substitution|Missense|Coding_exon, gk883678|Substitution|Missense|Coding_exon, gk459759|Substitution|Missense|Coding_exon, gk901563|Substitution|Missense|Coding_exon, h15391|Substitution|Missense|Coding_exon, gk962681|Tandem_duplication|N.A.|Coding_exon, gk963849|Tandem_duplication|N.A.|Coding_exon, gk963947|Tandem_duplication|N.A.|Coding_exon, gk964175|Tandem_duplication|N.A.|Coding_exon	N.A.	N.A.	cephalic sheath cell, germ line, intestine	N.A.	1-day post-L4 adult hermaphrodite Ce, 2-days post-L4 adult hermaphrodite Ce, 3-days post-L4 adult hermaphrodite Ce, 6-days post-L4 adult hermaphrodite Ce, 24-cell embryo Ce, adult Ce, adult hermaphrodite Ce, all stages Ce, blastula embryo Ce, dauer larva Ce, embryo Ce, L1 larva Ce, L2 larva Ce, L3 larva Ce, L4 larva Ce	N.A.	N.A.	N.A.	Automated_description	RNA sequencing and microarray studies indicate that W04A4.2 is affected by Manganese chloride, Zidovudine, Quercetin, Colistin, and Sirolimus; tiling array, RNA sequencing, and microarray studies indicate that W04A4.2 is enriched in the cephalic sheath cell, germ line, and intestine.
51	WBGene00016434	C35B1.4	Live	C35B1.4	6.52367e-05	0.687265	0.139	0.073	0.880565	CELE_C35B1.4	C35B1.4	CE16902	O45058	O45058	N.A.	NM_068075.4	NP_500476.1	IV -0.756540	N.A.	N.A.	gk199403|Substitution|N.A.|N.A., gk963722|Tandem_duplication|N.A.|Coding_exon, gk963908|Tandem_duplication|N.A.|Coding_exon	N.A.	N.A.	cephalic sheath cell, dopaminergic neuron, germ line, hermaphrodite-specific, hypodermis	N.A.	1-cell embryo Ce, 1-day post-L4 adult hermaphrodite Ce, 2-days post-L4 adult hermaphrodite Ce, 5-days post-L4 adult hermaphrodite Ce, 7-10 days post-L4 adult hermaphrodite Ce, 10-days post-L4 adult hermaphrodite Ce, adult Ce, adult hermaphrodite Ce, adult male Ce, all stages Ce, dauer larva Ce, L1 larva Ce, L3 larva Ce, L4 larva Ce, larva Ce	N.A.	N.A.	N.A.	Automated_description	RNA sequencing and microarray studies indicate that C35B1.4 is affected by Ethanol, 1-methylnicotinamide, Rotenone, Mianserin, D-glucose, Zidovudine, Resveratrol, Chlorpyrifos, Diazinon, Quercetin, Humic substances, Colistin, and Triclosan; tiling array and RNA sequencing studies indicate that C35B1.4 is enriched in the cephalic sheath cell, hypodermis, germ line, and hermaphrodite-specific tissues and in the dopaminergic neurons.
51	WBGene00017691	ilys-5	Live	F22A3.6	6.62792e-05	0.331216	0.563	0.467	0.894637	CELE_F22A3.6	F22A3.6b, F22A3.6a, F22A3.6c.1, F22A3.6c.2	CE04442, CE50459	A0A0K3AYJ1, Q19698	Q19698	TF317114	NM_001029423.6, NM_001313410.1, NR_132543.1	NP_001024594.1, NP_001300339.1	X -2.797963	embryonic lethal	N.A.	tm3151|Deletion|N.A.|Coding_exon, gk963311|Deletion|N.A.|Coding_exon, gk283104|Substitution|N.A.|Coding_exon, gk688734|Substitution|Missense|Coding_exon, gk647337|Substitution|Missense|Coding_exon, gk579215|Substitution|Missense|Coding_exon, gk545652|Substitution|N.A.|Coding_exon, gk864226|Substitution|N.A.|N.A., gk962713|Tandem_duplication|N.A.|Coding_exon, gk963393|Tandem_duplication|N.A.|Coding_exon, gk964260|Tandem_duplication|N.A.|Coding_exon	N.A.	AIML, AIMR, AIYL, AIYR, I1 neuron, intestine	DA neuron, I5 neuron, intestine, pharyngeal muscle cell, retrovesicular ganglion, SAB, VA neuron	N.A.	1-cell embryo Ce, 1-day post-L4 adult hermaphrodite Ce, 2-days post-L4 adult hermaphrodite Ce, 3-days post-L4 adult hermaphrodite Ce, 6-days post-L4 adult hermaphrodite Ce, 7-10 days post-L4 adult hermaphrodite Ce, 9-days post-L4 adult hermaphrodite Ce, 10-days post-L4 adult hermaphrodite Ce, 24-cell embryo Ce, 96-cell embryo Ce, adult Ce, adult hermaphrodite Ce, all stages Ce, dauer larva Ce, embryo Ce, L1 larva Ce, L2 larva Ce, L3 larva Ce, L4 larva Ce, larva Ce	N.A.	N.A.	WBPaper00031802(pmid18423043), WBPaper00040135(pmid21874007)	Automated_description	ilys-5 is predicted to have lysozyme activity, based on protein domain information; ilys-5 is expressed in the intestine.
51	WBGene00000788	cpz-1	Live	F32B5.8	9.30519e-05	0.40649	0.237	0.147	1	CELE_F32B5.8	F32B5.8a, F32B5.8b.1, F32B5.8b.2, F32B5.8b.3	CE36646, CE50019	G5EGP8, A0A078BPL2	G5EGP8	N.A.	NM_058622.5, NM_001306462.1	NP_491023.2, NP_001293391.1	I -7.972793	embryonic lethal, larval arrest, molt defect, organism morphology variant	N.A.	ok497|Deletion|N.A.|Coding_exon, tm10570|Deletion|N.A.|Coding_exon, cxTi10796|Insertion|N.A.|N.A., gk105752|Substitution|Missense|Coding_exon, gk105753|Substitution|Missense|Coding_exon, gk878938|Substitution|Missense|Coding_exon, gk750281|Substitution|N.A.|Coding_exon, gk752497|Substitution|Missense|Coding_exon, gk797933|Substitution|Missense|Coding_exon, gk962616|Tandem_duplication|N.A.|Coding_exon, gk963902|Tandem_duplication|N.A.|Coding_exon, gk964159|Tandem_duplication|N.A.|Coding_exon, gk964303|Tandem_duplication|N.A.|Coding_exon	N.A.	cuticle, gonad, hyp4, hyp5, hyp6, hyp7 syncytium, hyp8, hyp9, hyp10, hyp11, hyp12, intestine, pharynx, vulva	AFD, intestine, pharyngeal muscle cell	adult Ce, embryo Ce, L1 larva Ce, L2 larva Ce, L3 larva Ce, L4 larva Ce	1-cell embryo Ce, 1-day post-L4 adult hermaphrodite Ce, 2-days post-L4 adult hermaphrodite Ce, 3-days post-L4 adult hermaphrodite Ce, 3-fold embryo Ce, 7-10 days post-L4 adult hermaphrodite Ce, 10-days post-L4 adult hermaphrodite Ce, 20-days post-L4 adult hermaphrodite Ce, 24-cell embryo Ce, adult Ce, adult hermaphrodite Ce, all stages Ce, blastula embryo Ce, dauer larva Ce, embryo Ce, L1 larva Ce, L2 larva Ce, L3 larva Ce, L4 larva Ce, larva Ce, oocyte-laying stage adult hermaphrodite Ce	N.A.	ENSG00000101160 | Inparanoid_8;Panther	WBPaper00006379(pmid14630920), WBPaper00027761(pmid16857685), WBPaper00038491(pmid21647448)	Concise_description	cpz-1 encodes a homolog of cathepsin z-like cysteine protease cyclically expressed in hypodermal cells throughout development (along with adult gonad and pharynx) and required for normal molting; CPZ-1 protein is present in cuticle regions shortly before their degradation during ecydsis, and this expression pattern is conserved in Onchocerca volvulus; cpz-1(ok497) and cpz-1(RNAi) worms have defective molting, along with misshapen heads and tails, defective gonads, and embryonic lethality.
51	WBGene00006926	vit-2	Live	C42D8.2	0.000109715	0.4506	0.563	0.492	1	CELE_C42D8.2	C42D8.2a.1, C42D8.2a.2, C42D8.2b.1, C42D8.2b.2	CE06950, CE41109	P05690, G8JY38	P05690	TF332911	NM_001129645.2, NM_076467.5	NP_001123117.1, NP_508868.1	X -6.188044	life span variant, pathogen susceptibility increased	N.A.	gkDf37|Deletion|N.A.|Coding_exon, gk963311|Deletion|N.A.|Coding_exon, ok5885|Substitution|Missense|Coding_exon, gk279698|Substitution|Missense|Coding_exon, gk279702|Substitution|Missense|Coding_exon, gk279704|Substitution|Missense|Coding_exon, gk279705|Substitution|Missense|Coding_exon, gk279706|Substitution|N.A.|Coding_exon, gk279707|Substitution|Missense|Coding_exon, gk279708|Substitution|Missense|Coding_exon, gk279709|Substitution|Missense|Coding_exon, gk279710|Substitution|Missense|Coding_exon, gk279713|Substitution|Missense|Coding_exon, gk279717|Substitution|Missense|Coding_exon, gk279718|Substitution|Missense|Coding_exon, gk541990|Substitution|Missense|Coding_exon, gk861847|Substitution|Missense|Coding_exon, gk328131|Substitution|Missense|Coding_exon, gk346288|Substitution|Missense|Coding_exon, gk899697|Substitution|Missense|Coding_exon, gk467968|Substitution|Missense|Coding_exon, gk615196|Substitution|Missense|Coding_exon, gk535316|Substitution|Missense|Coding_exon, gk791083|Substitution|Missense|Coding_exon, gk900792|Substitution|Missense|Coding_exon, gk475882|Substitution|Missense|Coding_exon, gk357514|Substitution|Missense|Coding_exon, gk695038|Substitution|Missense|Coding_exon, gk640763|Substitution|Missense|Coding_exon, gk709140|Substitution|Missense|Coding_exon, gk472887|Substitution|Missense|Coding_exon, gk344299|Substitution|Missense|Coding_exon, gk905797|Substitution|Missense|Coding_exon, gk937648|Substitution|Missense|Coding_exon, gk372599|Substitution|Missense|Coding_exon, gk801720|Substitution|Missense|Coding_exon, gk578682|Substitution|Missense|Coding_exon, gk802432|Substitution|Missense|Coding_exon, gk725108|Substitution|Missense|Coding_exon, gk788220|Substitution|Missense|Coding_exon, gk779371|Substitution|Missense|Coding_exon, gk644968|Substitution|Missense|Coding_exon, gk384153|Substitution|Missense|Coding_exon, gk608159|Substitution|Missense|Coding_exon, gk900793|Substitution|Missense|Coding_exon, gk478699|Substitution|Missense|Coding_exon, gk670577|Substitution|N.A.|N.A., h12828|Substitution|Missense|Coding_exon, h11582|Substitution|Missense|Coding_exon, ac3|Substitution|Missense|Coding_exon, gk964260|Tandem_duplication|N.A.|Coding_exon	mab-3(Regulatory), daf-2(Regulatory), daf-16(Regulatory), rnp-7(Genetic), nhr-14(Regulatory), unc-108(Regulatory), tat-1(Regulatory), ets-4(Regulatory), fem-1(Regulatory), pqn-71(Physical), laat-1(Regulatory), vha-19(Regulatory), uso-1(Regulatory), rbpl-1(Regulatory), klf-3(Regulatory), mafr-1(Regulatory), vrp-1(Regulatory), ceh-60(Regulatory), cdf-1(Physical), nab-1(Physical), vit-1(Physical), vit-5(Physical), meg-4(Physical), acs-4(Physical), K07A12.5(Physical), sec-61(Physical), igdb-2(Physical)	embryonic cell, gonad, hermaphrodite, intestine, oocyte, pseudocoelom	amphid sheath cell, dopaminergic neuron, germ line, hermaphrodite-specific, hypodermis, intestine, pharyngeal muscle cell	adult Ce	1-cell embryo Ce, 1-day post-L4 adult hermaphrodite Ce, 2-days post-L4 adult hermaphrodite Ce, 3-days post-L4 adult hermaphrodite Ce, 5-days post-L4 adult hermaphrodite Ce, 6-days post-L4 adult hermaphrodite Ce, 7-10 days post-L4 adult hermaphrodite Ce, 10-days post-L4 adult hermaphrodite Ce, 24-cell embryo Ce, 96-cell embryo Ce, adult Ce, adult hermaphrodite Ce, adult male Ce, all stages Ce, blastula embryo Ce, dauer larva Ce, embryo Ce, L1 larva Ce, L2 larva Ce, L3 larva Ce, L4 larva Ce, larva Ce, oocyte-laying stage adult hermaphrodite Ce	N.A.	ENSG00000188897 | Panther	WBPaper00000783(pmid4022780), WBPaper00000803(pmid3855245), WBPaper00000808(pmid3841791), WBPaper00000873(pmid3735423), WBPaper00001097(pmid3181632), WBPaper00001400(pmid1848665), WBPaper00001415(pmid1904098), WBPaper00001442(pmid1935692), WBPaper00001523(pmid1549118), WBPaper00001567(pmid1302005), WBPaper00001634(pmid1446820), WBPaper00001720(pmid8508027), WBPaper00001722(pmid8514130), WBPaper00001730(pmid8506273), WBPaper00001841(pmid2504925), WBPaper00001864(pmid8264616), WBPaper00002006(pmid8041603), WBPaper00002292(pmid7671015), WBPaper00002295(pmid7585246), WBPaper00002326(pmid7473742), WBPaper00002443(pmid8676742), WBPaper00002463(pmid8634918), WBPaper00003452(pmid9927589), WBPaper00003474(pmid10097120), WBPaper00003617(pmid10419689), WBPaper00004113(pmid10783162), WBPaper00004137(pmid10704412), WBPaper00005055(pmid11703944), WBPaper00005124(pmid11795393), WBPaper00005976(pmid12845331), WBPaper00006195(pmid12904448), WBPaper00006232(pmid14657502), WBPaper00006387(pmid14755799), WBPaper00025088(pmid15837805), WBPaper00026592(pmid21676746), WBPaper00026643(pmid15998808), WBPaper00027024(pmid16404716), WBPaper00028730(pmid17050737), WBPaper00028782(pmid17089718), WBPaper00030825(pmid17604895), WBPaper00031144(pmid17963693), WBPaper00032283(pmid18939953), WBPaper00033090(pmid19381582), WBPaper00039871(pmid21749693), WBPaper00049345(pmid26963674), WBPaper00049383(pmid27017620), WBPaper00049828(pmid27405932), WBPaper00050313(pmid27763516), WBPaper00051022(pmid28369388), WBPaper00053100(pmid23426435)	Concise_description	vit-2 encodes the vitellogenin homolog YP170; vit-2 is expressed in the adult hermaphrodite intestine and VIT-2 is secreted into the pseudocoelomic space before being taken up by developing oocytes; vit-2 expression is regulated in a sex-, stage-, and tissue-specific manner by the ELT-2/GATA and MAB-3 transcription factors.
51	WBGene00021005	ule-1	Live	W03F11.1	0.000411339	0.572459	0.314	0.228	1	CELE_W03F11.1	W03F11.1a, W03F11.1b	CE14542, CE49682	O01780, X5M5P2	O01780	N.A.	NM_001306397.1, NM_058541.6	NP_490942.1, NP_001293326.1	I -11.018500	accumulated germline cell corpses, apoptosis increased, cell membrane organization biogenesis variant, germ cell compartment multinucleate, maternal sterile, sterile	N.A.	tm8313|Deletion|Frameshift|Coding_exon, ttTi31780|Insertion|N.A.|N.A., gk104658|Substitution|N.A.|N.A., gk104659|Substitution|Missense|Coding_exon, gk104663|Substitution|Missense|Coding_exon, gk657657|Substitution|Missense|Coding_exon, gk798999|Substitution|Missense|Coding_exon, gk360801|Substitution|Missense|Coding_exon, gk379529|Substitution|Missense|Coding_exon, gk847507|Substitution|Missense|Coding_exon, gk937100|Substitution|Missense|Coding_exon, gk869450|Substitution|N.A.|Coding_exon, gk398094|Substitution|Missense|Coding_exon, gk681302|Substitution|Missense|Coding_exon, gk962777|Tandem_duplication|N.A.|Coding_exon, gk963630|Tandem_duplication|N.A.|Coding_exon, gk963902|Tandem_duplication|N.A.|Coding_exon, gk964159|Tandem_duplication|N.A.|Coding_exon	lec-1(Physical)	N.A.	germ line, hermaphrodite-specific	N.A.	1-day post-L4 adult hermaphrodite Ce, 2-days post-L4 adult hermaphrodite Ce, 3-days post-L4 adult hermaphrodite Ce, 5-days post-L4 adult hermaphrodite Ce, 6-days post-L4 adult hermaphrodite Ce, 7-10 days post-L4 adult hermaphrodite Ce, 10-days post-L4 adult hermaphrodite Ce, 11-15 days post-L4 adult hermaphrodite Ce, 24-cell embryo Ce, 96-cell embryo Ce, adult Ce, adult hermaphrodite Ce, adult male Ce, all stages Ce, blastula embryo Ce, dauer larva Ce, L1 larva Ce, L2 larva Ce, L3 larva Ce, L4 larva Ce, oocyte-laying stage adult hermaphrodite Ce	N.A.	N.A.	WBPaper00031002(pmid17826759)	Concise_description	W03F11.1 encodes a protein with three chitin-binding peritrophin-A domains; like CEJ-1 and CPG-2, W03F11.1 may participate in eggshell synthesis and early embryonic development; W03F11.1 is required for fertility in mass RNAi assays; W03F11.1's multiple peritrophin-A domains might enable mechanical cross-linking of chitin.
51	WBGene00000883	cyn-7	Live	Y75B12B.2	0.000482269	0.453518	0.118	0.063	1	cyp-7, CELE_Y75B12B.2	Y75B12B.2.1, Y75B12B.2.2	CE20371	P52015	P52015	TF312801	NM_074348.7	NP_506749.1	V 7.514287	embryonic lethal, protein aggregation variant, transgene subcellular localization variant	N.A.	ok3014|Deletion|N.A.|Coding_exon, gk949332|Deletion|N.A.|Coding_exon, gk255304|Substitution|N.A.|N.A., gk255305|Substitution|Missense|Coding_exon, gk750047|Substitution|N.A.|Coding_exon, gk358382|Substitution|Missense|Coding_exon, gk494251|Substitution|Missense|Coding_exon, gk743080|Substitution|Missense|Coding_exon, gk632958|Substitution|Missense|Coding_exon, gk553958|Substitution|Missense|Coding_exon, gk351616|Substitution|Missense|Coding_exon, gk595277|Substitution|N.A.|N.A., gk915914|Substitution|N.A.|N.A., gk891934|Substitution|N.A.|N.A., h15264|Substitution|N.A.|N.A., gk963271|Tandem_duplication|N.A.|Coding_exon, gk963301|Tandem_duplication|N.A.|Coding_exon, gk964458|Tandem_duplication|N.A.|Coding_exon, gk964459|Tandem_duplication|N.A.|Coding_exon	N.A.	N.A.	body wall musculature, DA neuron, dorsal nerve cord, germ line, I5 neuron, intestine, lateral nerve cord, nerve ring, neuron, pharynx, retrovesicular ganglion, SAB, somatic neuron, spermatheca, tail neuron, VA neuron, ventral nerve cord, vulval muscle	N.A.	1-day post-L4 adult hermaphrodite Ce, 2-days post-L4 adult hermaphrodite Ce, 3-days post-L4 adult hermaphrodite Ce, 6-days post-L4 adult hermaphrodite Ce, 7-10 days post-L4 adult hermaphrodite Ce, 10-days post-L4 adult hermaphrodite Ce, 11-15 days post-L4 adult hermaphrodite Ce, 20-days post-L4 adult hermaphrodite Ce, adult Ce, adult hermaphrodite Ce, all stages Ce, blastula embryo Ce, dauer larva Ce, embryo Ce, L1 larva Ce, L2 larva Ce, L3 larva Ce, L4 larva Ce, oocyte-laying stage adult hermaphrodite Ce	N.A.	ENSG00000196262 | Inparanoid_8;Panther, ENSG00000108179 | Inparanoid_8;Panther, ENSG00000236334 | Inparanoid_8;Panther, ENSG00000256374 | Inparanoid_8;Panther, ENSG00000263353 | Panther, ENSG00000279782 | Panther, ENSG00000270339 | Panther, ENSG00000271567 | Panther, ENSG00000263464 | Panther	WBPaper00002472(pmid8694762), WBPaper00005232(pmid11847225), WBPaper00005559(pmid12385749), WBPaper00024704(pmid15654727), WBPaper00026884(pmid18629211), WBPaper00031376(pmid18174190), WBPaper00038491(pmid21647448), WBPaper00049828(pmid27405932)	Concise_description	cyn-7 encodes a cyclophilin A isoform; while not tested for peptidyl-prolyl isomerase activity in vitro, it is very similar to CYN-3 and closely resembles the prototypical CypA, and is therefore likely to be a member of the cytosolic CsA-binding cyclophilin subfamily; CYN-7 was required for embryonic viability in one set of mass RNAi assays.
51	WBGene00012615	dct-16	Live	Y38H6C.1	0.00162711	0.280405	0.527	0.436	1	CELE_Y38H6C.1	Y38H6C.1a.1, Y38H6C.1a.2, Y38H6C.1b.1, Y38H6C.1b.2, Y38H6C.1b.3, Y38H6C.1b.4, Y38H6C.1b.5, Y38H6C.1b.6, Y38H6C.1b.7, Y38H6C.1b.8, Y38H6C.1b.9, Y38H6C.1b.10	CE19095, CE44759	D4YWC3, Q9XX57	Q9XX57	TF318907	NM_001269995.1, NM_001269994.1	NP_001256923.1, NP_001256924.1	V 25.003880	N.A.	N.A.	gk963304|Deletion|N.A.|Coding_exon, gk267179|Substitution|Missense|Coding_exon, gk936930|Substitution|Missense|Coding_exon, gk962705|Tandem_duplication|N.A.|Coding_exon, gk963271|Tandem_duplication|N.A.|Coding_exon, gk963489|Tandem_duplication|N.A.|Coding_exon, gk963809|Tandem_duplication|N.A.|Coding_exon, gk964176|Tandem_duplication|N.A.|Coding_exon	rpl-35(Physical), vit-3(Physical)	N.A.	DA neuron, I5 neuron, intestine, pharyngeal muscle cell, retrovesicular ganglion, SAB, VA neuron	N.A.	1-cell embryo Ce, 1-day post-L4 adult hermaphrodite Ce, 2-days post-L4 adult hermaphrodite Ce, 3-days post-L4 adult hermaphrodite Ce, 5-days post-L4 adult hermaphrodite Ce, 6-days post-L4 adult hermaphrodite Ce, 7-10 days post-L4 adult hermaphrodite Ce, 10-days post-L4 adult hermaphrodite Ce, 11-15 days post-L4 adult hermaphrodite Ce, 16-18 days post-L4 adult hermaphrodite Ce, 24-cell embryo Ce, 96-cell embryo Ce, adult Ce, adult hermaphrodite Ce, all stages Ce, blastula embryo Ce, dauer larva Ce, embryo Ce, L1 larva Ce, L2 larva Ce, L3 larva Ce, L4 larva Ce	N.A.	N.A.	WBPaper00031095(pmid17934462), WBPaper00033099(pmid19402892)	Automated_description	Proteomic, RNA sequencing, and microarray studies indicate that dct-16 is affected by Cyclosporine, Dimedone, Rotenone, D-glucose, Cholestanol, Progesterone, Atrazine, Cry5B, Quercetin, Benzene, Sirolimus, and Ag nanoparticles; tiling array, RNA sequencing, proteomic, and microarray studies indicate that dct-16 is enriched in the pharyngeal muscle cell and intestine and in the I5, DA, SAB, and retrovesicular ganglion.
51	WBGene00000214	asp-1	Live	Y39B6A.20	0.0027321	0.690492	0.131	0.081	1	Y39B6B.g, Y39B6B.g, CELE_Y39B6A.20	Y39B6A.20.1, Y39B6A.20.2	CE21681	G5EEI4	G5EEI4	TF315800	NM_171587.4	NP_741677.1	V 18.500549	cell death variant, hypoosmotic shock hypersensitive, lethal	Bacillus thuringiensis toxin resistant, brood size variant, short, starved	tm666|Deletion|N.A.|Coding_exon, gk963304|Deletion|N.A.|Coding_exon, ttTi8401|Insertion|N.A.|N.A., gk369257|Substitution|Missense|Coding_exon, gk363700|Substitution|Missense|Coding_exon, gk425072|Substitution|N.A.|Coding_exon, gk673070|Substitution|Missense|Coding_exon, gk559398|Substitution|Missense|Coding_exon, gk758251|Substitution|Missense|Coding_exon, gk480709|Substitution|Missense|Coding_exon, gk767249|Substitution|Missense|Coding_exon, gk481674|Substitution|Missense|Coding_exon, gk505648|Substitution|Missense|Coding_exon, gk664395|Substitution|Missense|Coding_exon, gk875396|Substitution|Missense|Coding_exon, gk853146|Substitution|Missense|Coding_exon, gk914828|Substitution|Missense|Coding_exon, gk556839|Substitution|Missense|Coding_exon, gk766784|Substitution|Missense|Coding_exon, gk660612|Substitution|Missense|Coding_exon, gk341873|Substitution|N.A.|N.A., gk906840|Substitution|N.A.|N.A., gk962705|Tandem_duplication|N.A.|Coding_exon, gk963271|Tandem_duplication|N.A.|Coding_exon, gk963489|Tandem_duplication|N.A.|Coding_exon, gk963637|Tandem_duplication|N.A.|Coding_exon, gk963809|Tandem_duplication|N.A.|Coding_exon	srp-6(Genetic)	intestinal cell, intestine	intestine, pharyngeal muscle cell	2-fold embryo Ce, 3-fold embryo Ce, adult Ce, embryo Ce, fully-elongated embryo Ce, L1 larva Ce, L2 larva Ce, L3 larva Ce, L4 larva Ce	1-cell embryo Ce, 1-day post-L4 adult hermaphrodite Ce, 2-days post-L4 adult hermaphrodite Ce, 3-days post-L4 adult hermaphrodite Ce, 7-10 days post-L4 adult hermaphrodite Ce, 10-days post-L4 adult hermaphrodite Ce, 20-days post-L4 adult hermaphrodite Ce, 24-cell embryo Ce, 96-cell embryo Ce, adult Ce, adult hermaphrodite Ce, all stages Ce, blastula embryo Ce, dauer larva Ce, embryo Ce, L1 larva Ce, L2 larva Ce, L3 larva Ce, L4 larva Ce, larva Ce, oocyte-laying stage adult hermaphrodite Ce	N.A.	ENSG00000096088 | ParaSite-Compara, ENSG00000229183 | ParaSite-Compara, ENSG00000196188 | ParaSite-Compara, ENSG00000229859 | ParaSite-Compara, ENSG00000256713 | ParaSite-Compara, ENSG00000143839 | Panther, ENSG00000131400 | Panther, ENSG00000250644 | Panther, ENSG00000117984 | Panther	WBPaper00003229(pmid19274223), WBPaper00004299(pmid10854422), WBPaper00005513(pmid12410314), WBPaper00005943(pmid12783458), WBPaper00006047(pmid12923778), WBPaper00025088(pmid15837805), WBPaper00028758(pmid17081123), WBPaper00031025(pmid17889653), WBPaper00032014(pmid18620082), WBPaper00032322(pmid18977290), WBPaper00033099(pmid19402892), WBPaper00035577(pmid20015380), WBPaper00038491(pmid21647448), WBPaper00040135(pmid21874007), WBPaper00049138(pmid26795495)	Concise_description	asp-1 encodes a homolog of cathepsin D aspartic protease; it is transcribed exclusively in intestinal cells of the late embryo and early larvae and is not observed in older larvae or adults; ASP-1 is dispensable for neuronal degeneration.
51	WBGene00000784	cpr-4	Live	F44C4.3	0.00310278	0.317943	0.102	0.057	1	CELE_F44C4.3	F44C4.3	CE07251	P43508	P43508	TF314576	NM_072281.5	NP_504682.1	V 0.113422	N.A.	N.A.	tm3718|Deletion|N.A.|Coding_exon, gk963660|Deletion|N.A.|Coding_exon, ttTi6945|Insertion|N.A.|Coding_exon, gk1533|Substitution|N.A.|N.A., gk237663|Substitution|Missense|Coding_exon, gk926001|Substitution|N.A.|N.A., gk414271|Substitution|Missense|Coding_exon, gk344720|Substitution|N.A.|Coding_exon, gk639933|Substitution|Missense|Coding_exon, gk476727|Substitution|Missense|Coding_exon, gk381558|Substitution|Missense|Coding_exon, gk758168|Substitution|Missense|Coding_exon, gk963041|Tandem_duplication|N.A.|Coding_exon, gk963042|Tandem_duplication|N.A.|Coding_exon, gk963301|Tandem_duplication|N.A.|Coding_exon, gk963553|Tandem_duplication|N.A.|Coding_exon, gk963850|Tandem_duplication|N.A.|Coding_exon, gk964259|Tandem_duplication|N.A.|Coding_exon, gk964351|Tandem_duplication|N.A.|Coding_exon	N.A.	intestine	coelomocyte, intestine, OLL, PVD	adult Ce, embryo Ce, L1 larva Ce, L2 larva Ce, L3 larva Ce, L4 larva Ce, larva Ce	1-day post-L4 adult hermaphrodite Ce, 2-days post-L4 adult hermaphrodite Ce, 3-days post-L4 adult hermaphrodite Ce, 4-days post-L4 adult hermaphrodite Ce, 5-days post-L4 adult hermaphrodite Ce, 6-days post-L4 adult hermaphrodite Ce, 7-10 days post-L4 adult hermaphrodite Ce, 10-days post-L4 adult hermaphrodite Ce, 20-days post-L4 adult hermaphrodite Ce, 24-cell embryo Ce, 96-cell embryo Ce, adult Ce, adult hermaphrodite Ce, all stages Ce, dauer larva Ce, embryo Ce, L1 larva Ce, L2 larva Ce, L3 larva Ce, L4 larva Ce, larva Ce	N.A.	ENSG00000164733 | ParaSite-Compara;Panther	WBPaper00002373(pmid8561899), WBPaper00025192(pmid15893731), WBPaper00038491(pmid21647448), WBPaper00040135(pmid21874007), WBPaper00049828(pmid27405932), WBPaper00051521(pmid28723894)	Concise_description	cpr-4 encodes a cathepsin B-like cysteine protease expressed at all life stages.
51	WBGene00004336	ret-1	Live	W06A7.3	0.00543522	0.317431	0.135	0.085	1	rtn, RTNL-A1, RTNL-A2, RTNL-B1, RTNL-B2, RTNL-C, CELE_W06A7.3	W06A7.3g.1, W06A7.3g.2, W06A7.3g.3, W06A7.3b, W06A7.3c, W06A7.3e, W06A7.3f, W06A7.3a.1, W06A7.3a.2, W06A7.3d	CE43007, CE14668, CE41709, CE35913, CE35914, CE41710, CE43037	Q23188, Q23187, B5U8N2, G5EDI2, G5ECZ2, Q7JLB0, Q7JLB1	G5EDI2	TF105431	NM_074256.5, NM_074255.5, NM_001136438.2, NM_001029018.3, NM_001029019.3, NM_074257.4, NM_001129554.2	NP_001129910.1, NP_001024189.1, NP_001123026.1, NP_001024190.1, NP_506656.2, NP_506657.3, NP_506658.1	V 6.945422	N.A.	N.A.	gk242|Deletion|N.A.|Coding_exon, tm390|Deletion|N.A.|Coding_exon, gk949288|Deletion|N.A.|Coding_exon, otn5443|Substitution|Missense|Coding_exon, gk254541|Substitution|N.A.|N.A., gk254543|Substitution|Missense|Coding_exon, gk254552|Substitution|Missense|Coding_exon, gk254553|Substitution|Missense|Coding_exon, gk254564|Substitution|Missense|Coding_exon, gk254565|Substitution|Missense|Coding_exon, gk254566|Substitution|Missense|Coding_exon, gk254567|Substitution|Missense|Coding_exon, gk254568|Substitution|N.A.|Coding_exon, gk254570|Substitution|Missense|Coding_exon, gk254571|Substitution|Missense|Coding_exon, gk254572|Substitution|Missense|Coding_exon, gk254574|Substitution|N.A.|Coding_exon, gk254575|Substitution|Missense|Coding_exon, gk254577|Substitution|Missense|Coding_exon, gk254578|Substitution|Missense|Coding_exon, gk254580|Substitution|Missense|Coding_exon, gk310643|Substitution|Missense|Coding_exon, gk792019|Substitution|N.A.|N.A., gk382456|Substitution|N.A.|N.A., gk318838|Substitution|Missense|Coding_exon, gk323484|Substitution|Missense|Coding_exon, gk545547|Substitution|Missense|Coding_exon, gk797239|Substitution|Missense|Coding_exon, gk322724|Substitution|Missense|Coding_exon, gk837739|Substitution|Missense|Coding_exon, gk635866|Substitution|Missense|Coding_exon, gk580218|Substitution|Missense|Coding_exon, gk571025|Substitution|Missense|Coding_exon, gk468420|Substitution|Missense|Coding_exon, gk840693|Substitution|Missense|Coding_exon, gk354556|Substitution|Missense|Coding_exon, gk734478|Substitution|Missense|Coding_exon, gk874340|Substitution|Missense|Coding_exon, gk539028|Substitution|Missense|Coding_exon, gk670093|Substitution|Missense|Coding_exon, gk732516|Substitution|Missense|Coding_exon, gk892434|Substitution|Missense|Coding_exon, gk565833|Substitution|Missense|Coding_exon, gk861203|Substitution|Missense|Coding_exon, gk913818|Substitution|Missense|Coding_exon, gk843987|Substitution|Missense|Coding_exon, gk652881|Substitution|Missense|Coding_exon, gk617474|Substitution|Missense|Coding_exon, gk916635|Substitution|Missense|Coding_exon, gk726959|Substitution|Missense|Coding_exon, gk520627|Substitution|Missense|Coding_exon, gk579562|Substitution|Missense|Coding_exon, gk726960|Substitution|Missense|Coding_exon, gk853106|Substitution|Missense|Coding_exon, gk624452|Substitution|Missense|Coding_exon, gk885578|Substitution|Missense|Coding_exon, gk547163|Substitution|Missense|Coding_exon, gk627862|Substitution|Missense|Coding_exon, gk851184|Substitution|Missense|Coding_exon, gk582653|Substitution|Missense|Coding_exon, gk711368|Substitution|Missense|Coding_exon, gk499114|Substitution|Missense|Coding_exon, gk391487|Substitution|Missense|Coding_exon, gk600824|Substitution|Missense|Coding_exon, gk501754|Substitution|Missense|Coding_exon, gk529359|Substitution|Missense|Coding_exon, gk888725|Substitution|Missense|Coding_exon, gk545549|Substitution|Missense|Coding_exon, gk510409|Substitution|Missense|Coding_exon, gk549910|Substitution|Missense|Coding_exon, gk486445|Substitution|Missense|Coding_exon, gk752738|Substitution|Missense|Coding_exon, gk564732|Substitution|Missense|Coding_exon, gk832381|Substitution|Missense|Coding_exon, gk726507|Substitution|Missense|Coding_exon, gk760804|Substitution|Missense|Coding_exon, gk359307|Substitution|Missense|Coding_exon, gk763385|Substitution|Missense|Coding_exon, gk853107|Substitution|N.A.|N.A., h9454|Substitution|Missense|Coding_exon, h10426|Substitution|Missense|Coding_exon, h17189|Substitution|Missense|Coding_exon, h7040|Substitution|Missense|Coding_exon, h9871|Substitution|Missense|Coding_exon, gk963271|Tandem_duplication|N.A.|Coding_exon, gk963301|Tandem_duplication|N.A.|Coding_exon, gk963796|Tandem_duplication|N.A.|Coding_exon, gk963805|Tandem_duplication|N.A.|Coding_exon, gk964458|Tandem_duplication|N.A.|Coding_exon, gk964459|Tandem_duplication|N.A.|Coding_exon	snx-1(Physical), tag-51(Physical), rme-1(Physical)	Cell, gonad, head neuron, HSNL, HSNR, nerve ring, nervous system, oocyte, ventral cord neuron	DA neuron, dopaminergic neuron, I5 neuron, intestine, NSM, retrovesicular ganglion, SAB, VA neuron	2-fold embryo Ce, adult Ce, elongating embryo Ce, embryo Ce, enclosing embryo Ce, fully-elongated embryo Ce, gastrulating embryo Ce, L1 larva Ce, larva Ce	1-cell embryo Ce, 1-day post-L4 adult hermaphrodite Ce, 3-days post-L4 adult hermaphrodite Ce, 4-days post-L4 adult hermaphrodite Ce, 6-days post-L4 adult hermaphrodite Ce, 7-10 days post-L4 adult hermaphrodite Ce, 10-days post-L4 adult hermaphrodite Ce, 11-15 days post-L4 adult hermaphrodite Ce, 20-days post-L4 adult hermaphrodite Ce, adult Ce, adult hermaphrodite Ce, all stages Ce, blastula embryo Ce, dauer larva Ce, embryo Ce, L1 larva Ce, L2 larva Ce, L3 larva Ce, L4 larva Ce, larva Ce, oocyte-laying stage adult hermaphrodite Ce	N.A.	ENSG00000133318 | Inparanoid_8, ENSG00000115310 | Inparanoid_8	WBPaper00005282(pmid12054525), WBPaper00024176(pmid12832288), WBPaper00030808(pmid17591921), WBPaper00031805(pmid18425118), WBPaper00033095(pmid19405102), WBPaper00038491(pmid21647448), WBPaper00050392(pmid27821431)	Automated_description	ret-1 is an ortholog of human RTN3 (reticulon 3) and RTN4 (reticulon 4); ret-1 is expressed in several tissues including the gonad and the nervous system; ret-1 is localized to the endomembrane system.
52	WBGene00012478	mxt-1	Live	Y18D10A.8	0	3.53882	1	0.003	0	CELE_Y18D10A.8	Y18D10A.8	CE21404	Q9XW13	Q9XW13	TF315632	NM_060845.5	NP_493246.1	I 14.147200	N.A.	lethal, sterile	tm6641|Deletion|N.A.|Coding_exon, gk125809|Substitution|N.A.|N.A., gk125810|Substitution|N.A.|N.A., gk125822|Substitution|Missense|Coding_exon, gk125823|Substitution|Missense|Coding_exon, gk125829|Substitution|N.A.|N.A., gk668773|Substitution|N.A.|N.A., gk335816|Substitution|N.A.|N.A., gk833276|Substitution|Missense|Coding_exon, gk411154|Substitution|Missense|Coding_exon, gk789945|Substitution|Missense|Coding_exon, gk872359|Substitution|Missense|Coding_exon, gk390085|Substitution|Missense|Coding_exon, gk391906|Substitution|N.A.|N.A., gk781636|Substitution|N.A.|N.A., gk906553|Substitution|N.A.|N.A., gk963095|Tandem_duplication|N.A.|Coding_exon, gk963849|Tandem_duplication|N.A.|Coding_exon, gk964175|Tandem_duplication|N.A.|Coding_exon	ife-1(Physical), ife-3(Physical), F44A2.5(Physical), shw-3(Physical), ife-2(Physical), R02F2.5(Physical), F46G10.1(Physical), rpl-4(Physical)	N.A.	body wall muscle cell, excretory cell, GABAergic neuron, germ line, muscle cell	N.A.	1-day post-L4 adult hermaphrodite Ce, 2-days post-L4 adult hermaphrodite Ce, 3-days post-L4 adult hermaphrodite Ce, 4-cell embryo Ce, 7-10 days post-L4 adult hermaphrodite Ce, 96-cell embryo Ce, adult Ce, adult hermaphrodite Ce, all stages Ce, dauer larva Ce, embryo Ce, L1 larva Ce, L2 larva Ce, L3 larva Ce, L4 larva Ce, larva Ce	N.A.	N.A.	N.A.	Automated_description	mxt-1 is predicted to have RNA binding activity, based on protein domain information.
52	WBGene00020218	T04G9.7	Live	T04G9.7	1.95299e-17	1.07735	0.697	0.499	2.63614e-13	CELE_T04G9.7	T04G9.7	CE30161	Q9TXQ6	Q9TXQ6	TF343299	NM_075751.8	NP_508152.2	X -19.501150	embryonic lethal	N.A.	gk963311|Deletion|N.A.|Coding_exon, gk963652|Deletion|N.A.|Coding_exon, gk438325|Substitution|Missense|Coding_exon, gk377527|Substitution|Missense|Coding_exon, gk505661|Substitution|Missense|Coding_exon, gk908233|Substitution|Missense|Coding_exon, gk963725|Tandem_duplication|N.A.|Coding_exon, gk963812|Tandem_duplication|N.A.|Coding_exon	rrf-3(Regulatory)	N.A.	cephalic sheath cell, dopaminergic neuron, germ line	N.A.	1-day post-L4 adult hermaphrodite Ce, 2-days post-L4 adult hermaphrodite Ce, 3-days post-L4 adult hermaphrodite Ce, 5-days post-L4 adult hermaphrodite Ce, 6-days post-L4 adult hermaphrodite Ce, 7-10 days post-L4 adult hermaphrodite Ce, 24-cell embryo Ce, adult Ce, adult hermaphrodite Ce, all stages Ce, dauer larva Ce, embryo Ce, L1 larva Ce, L2 larva Ce, L3 larva Ce, L4 larva Ce, larva Ce	N.A.	N.A.	N.A.	Automated_description	Microarray and RNA sequencing studies indicate that T04G9.7 is affected by Heme, Hydrogen sulfide, Rotenone, Mianserin, Humic substances, Sirolimus, and Triclosan; tiling array and RNA sequencing studies indicate that T04G9.7 is enriched in the cephalic sheath cell and germ line and in the dopaminergic neurons.
52	WBGene00007756	C27A7.5	Live	C27A7.5	6.80561e-15	0.86561	0.111	0.027	9.18621e-11	CELE_C27A7.5	C27A7.5b, C27A7.5a, C27A7.5c, C27A7.5d, C27A7.5e	CE20527, CE20528, CE20529, CE41107, CE41108	P90758, A5Z2U6, A5Z2U5, Q9U3P0, P90759	Q9U3P0	TF315247	NM_073647.3, NM_001129392.2, NM_073648.3, NM_073649.3, NM_001129391.2	NP_506049.1, NP_506050.1, NP_001122864.1, NP_506048.1, NP_001122863.1	V 3.681019	N.A.	N.A.	gk248941|Substitution|Missense|Coding_exon, gk248942|Substitution|Missense|Coding_exon, gk248943|Substitution|Missense|Coding_exon, gk621096|Substitution|Missense|Coding_exon, gk582632|Substitution|Missense|Coding_exon, gk470493|Substitution|Missense|Coding_exon, gk930020|Substitution|Missense|Coding_exon, gk684929|Substitution|Missense|Coding_exon, gk781455|Substitution|Missense|Coding_exon, gk329684|Substitution|Missense|Coding_exon, gk794916|Substitution|Missense|Coding_exon, gk937556|Substitution|Missense|Coding_exon, gk858827|Substitution|Missense|Coding_exon, gk963271|Tandem_duplication|N.A.|Coding_exon, gk963301|Tandem_duplication|N.A.|Coding_exon, gk963618|Tandem_duplication|N.A.|Coding_exon, gk963636|Tandem_duplication|N.A.|Coding_exon, gk964458|Tandem_duplication|N.A.|Coding_exon, gk964459|Tandem_duplication|N.A.|Coding_exon	N.A.	N.A.	body wall musculature, germ line, neuron	N.A.	1-cell embryo Ce, 1-day post-L4 adult hermaphrodite Ce, 2-days post-L4 adult hermaphrodite Ce, 3-days post-L4 adult hermaphrodite Ce, 7-10 days post-L4 adult hermaphrodite Ce, adult Ce, adult hermaphrodite Ce, all stages Ce, dauer larva Ce, embryo Ce, L1 larva Ce, L3 larva Ce, L4 larva Ce, L4 larva male Ce, larva Ce	N.A.	ENSG00000166183 | ParaSite-Compara;Inparanoid_8;Panther	WBPaper00038491(pmid21647448)	Automated_description	C27A7.5 is an ortholog of human ASPG (asparaginase); C27A7.5 is predicted to have asparaginase activity, based on protein domain information.
52	WBGene00005552	sri-40	Live	Y27F2A.3	1.53775e-12	1.08185	0.291	0.143	2.07565e-08	Y27F2A.h, Y27F2A.h, CELE_Y27F2A.3	Y27F2A.3	CE37166	Q9N549	Q9N549	N.A.	NM_001027250.3	NP_001022421.1	II -8.038589	N.A.	N.A.	tm4192|Deletion|N.A.|Coding_exon, gk962754|Deletion|N.A.|Coding_exon, ttTi31614|Insertion|N.A.|N.A., gk137792|Substitution|N.A.|N.A., gk137793|Substitution|N.A.|N.A., gk137795|Substitution|Missense|Coding_exon, gk772857|Substitution|N.A.|N.A., gk783560|Substitution|N.A.|N.A., gk613638|Substitution|N.A.|N.A., gk524261|Substitution|N.A.|N.A., gk346656|Substitution|N.A.|N.A., gk581822|Substitution|Missense|Coding_exon, gk352765|Substitution|Missense|Coding_exon, gk963801|Tandem_duplication|N.A.|Coding_exon, gk964317|Tandem_duplication|N.A.|Coding_exon	N.A.	N.A.	germ line	N.A.	1-cell embryo Ce, 1-day post-L4 adult hermaphrodite Ce, 3-days post-L4 adult hermaphrodite Ce, 4-cell embryo Ce, 7-10 days post-L4 adult hermaphrodite Ce, adult Ce, adult hermaphrodite Ce, all stages Ce, dauer larva Ce, embryo Ce, L1 larva Ce, L3 larva Ce, L4 larva Ce	N.A.	N.A.	WBPaper00029437(pmid17526642)	Automated_description	Microarray and RNA sequencing studies indicate that sri-40 is affected by Lithium Chloride, Methylmercuric chloride, Manganese chloride, D-glucose, Hydrolyzable Tannins, Sirolimus, and Triclosan; RNA sequencing studies indicate that sri-40 is enriched in the germ line.
52	WBGene00016636	perm-2	Live	C44B12.1	3.71483e-12	0.714838	0.844	0.733	5.01427e-08	CELE_C44B12.1	C44B12.1	CE27850	O44145	O44145	N.A.	NM_067641.6	NP_500042.1	IV -21.627260	cell membrane organization biogenesis variant, diakinesis progression during oogenesis variant, diplotene progression during oogenesis variant, embryo osmotic integrity defective early emb, embryonic lethal, germ cell compartment expansion variant, germ cell compartment morphology variant, maternal sterile, oocyte morphology variant, oocyte number decreased, sterile	N.A.	gk193507|Substitution|N.A.|N.A., gk193509|Substitution|Missense|Coding_exon, gk374806|Substitution|Missense|Coding_exon, gk644799|Substitution|Missense|Coding_exon, gk898726|Substitution|Missense|Coding_exon, gk793514|Substitution|Missense|Coding_exon, gk694275|Substitution|Missense|Coding_exon, gk912300|Substitution|Missense|Coding_exon, gk963025|Tandem_duplication|N.A.|Coding_exon, gk963557|Tandem_duplication|N.A.|Coding_exon, gk963558|Tandem_duplication|N.A.|Coding_exon, gk963722|Tandem_duplication|N.A.|Coding_exon, gk964482|Tandem_duplication|N.A.|Coding_exon	lec-1(Physical)	N.A.	amphid sheath cell, germ line	N.A.	1-cell embryo Ce, 1-day post-L4 adult hermaphrodite Ce, 2-days post-L4 adult hermaphrodite Ce, 3-days post-L4 adult hermaphrodite Ce, 4-cell embryo Ce, 5-days post-L4 adult hermaphrodite Ce, 6-days post-L4 adult hermaphrodite Ce, 7-10 days post-L4 adult hermaphrodite Ce, 7-days post-L4 adult hermaphrodite Ce, 10-days post-L4 adult hermaphrodite Ce, 11-15 days post-L4 adult hermaphrodite Ce, 24-cell embryo Ce, adult Ce, adult hermaphrodite Ce, all stages Ce, blastula embryo Ce, dauer larva Ce, L1 larva Ce, L2 larva Ce, L3 larva Ce, L4 larva Ce, oocyte-laying stage adult hermaphrodite Ce	N.A.	N.A.	N.A.	Automated_description	Microarray, RNA sequencing, and proteomic studies indicate that perm-2 is affected by Heme, Ethanol, Rotenone, Manganese chloride, Nicotine, Zidovudine, Resveratrol, Chlorpyrifos, Hydrolyzable Tannins, Humic substances, single-walled carbon nanotubes, Paraquat, Sirolimus, and Triclosan; proteomic and RNA sequencing studies indicate that perm-2 is enriched in the germ line and amphid sheath cell.
52	WBGene00001488	frm-1	Live	ZK270.2	3.27191e-11	0.992721	0.123	0.04	4.41643e-07	CELE_ZK270.2	ZK270.2a, ZK270.2d, ZK270.2b.1, ZK270.2b.2, ZK270.2e	CE34142, CE34143, CE34144, CE34145	G5EFD6, G5EEG8, G5EEP9, G5EBP4	G5EEG8	TF351626	NM_061200.4, NM_001026695.1, NM_061199.4, NM_061198.4	NP_493601.2, NP_001021866.1, NP_493599.2, NP_493600.2	I 28.118441	delayed hatching, sterile	N.A.	tm4168|Deletion|N.A.|Coding_exon, gk130217|Substitution|N.A.|N.A., gk130218|Substitution|N.A.|N.A., gk130219|Substitution|N.A.|N.A., gk130220|Substitution|Missense|Coding_exon, gk130223|Substitution|Missense|Coding_exon, gk130246|Substitution|Missense|Coding_exon, gk130248|Substitution|Missense|Coding_exon, gk130249|Substitution|Missense|Coding_exon, gk130250|Substitution|Missense|Coding_exon, gk309108|Substitution|N.A.|N.A., gk369657|Substitution|N.A.|N.A., gk901016|Substitution|N.A.|N.A., gk769770|Substitution|N.A.|N.A., gk804606|Substitution|N.A.|N.A., gk354790|Substitution|N.A.|N.A., gk833296|Substitution|Missense|Coding_exon, gk382263|Substitution|Missense|Coding_exon, gk570770|Substitution|Missense|Coding_exon, gk610200|Substitution|Missense|Coding_exon, gk740574|Substitution|Missense|Coding_exon, gk352351|Substitution|Missense|Coding_exon, gk633748|Substitution|Missense|Coding_exon, gk688818|Substitution|Missense|Coding_exon, gk330456|Substitution|Missense|Coding_exon, gk497496|Substitution|Missense|Coding_exon, gk434600|Substitution|Missense|Coding_exon, gk738907|Substitution|Missense|Coding_exon, gk802518|Substitution|Missense|Coding_exon, gk641774|Substitution|Missense|Coding_exon, gk653152|Substitution|N.A.|Coding_exon, gk962681|Tandem_duplication|N.A.|Coding_exon, gk962738|Tandem_duplication|N.A.|Coding_exon, gk962739|Tandem_duplication|N.A.|Coding_exon, gk963269|Tandem_duplication|N.A.|Coding_exon, gk963713|Tandem_duplication|N.A.|Coding_exon, gk963714|Tandem_duplication|N.A.|Coding_exon, gk963849|Tandem_duplication|N.A.|Coding_exon, gk963947|Tandem_duplication|N.A.|Coding_exon, gk964059|Tandem_duplication|N.A.|Coding_exon, gk964175|Tandem_duplication|N.A.|Coding_exon	lec-1(Physical), cdl-1(Physical)	Cell, intestine, pharynx	AFD, germ line	adult Ce, embryo Ce, L1 larva Ce, L2 larva Ce, L3 larva Ce, L4 larva Ce	1-cell embryo Ce, 1-day post-L4 adult hermaphrodite Ce, 2-days post-L4 adult hermaphrodite Ce, 3-days post-L4 adult hermaphrodite Ce, 6-days post-L4 adult hermaphrodite Ce, 10-days post-L4 adult hermaphrodite Ce, 20-days post-L4 adult hermaphrodite Ce, adult Ce, adult hermaphrodite Ce, adult male Ce, all stages Ce, blastula embryo Ce, dauer larva Ce, embryo Ce, L1 larva Ce, L2 larva Ce, L3 larva Ce, L4 larva Ce, L4-adult lethargus Ce	hereditary elliptocytosis | Based on Sequence | DOID:2373 | ENSEMBL:ENSG00000159023|OMIM:611804	ENSG00000088367 | ParaSite-Compara;Panther, ENSG00000079819 | ParaSite-Compara, ENSG00000082397 | ParaSite-Compara;Panther, ENSG00000159023 | ParaSite-Compara	WBPaper00024200(pmid15166316), WBPaper00024261(pmid15242805), WBPaper00038274(pmid21448586), WBPaper00038491(pmid21647448), WBPaper00044966(pmid24604007), WBPaper00048837(pmid26575289)	Automated_description	frm-1 is an ortholog of human EPB41L1 (erythrocyte membrane protein band 4.1 like 1) and EPB41L3 (erythrocyte membrane protein band 4.1 like 3); frm-1 is predicted to have actin binding activity and structural molecule activity, based on protein domain information; frm-1 is expressed in several tissues including the pharynx and the intestine; frm-1 is localized to the plasma membrane.
52	WBGene00016638	perm-4	Live	C44B12.5	1.24748e-09	0.6278	0.631	0.493	1.68384e-05	CELE_C44B12.5	C44B12.5	CE48800	O44144	O44144	N.A.	NM_067640.8	NP_500041.2	IV -21.737000	cell membrane organization biogenesis variant, embryonic lethal, germ cell compartment morphology variant, maternal sterile, sterile, sterile progeny	N.A.	gk193495|Substitution|Missense|Coding_exon, gk193499|Substitution|Missense|Coding_exon, gk193500|Substitution|Missense|Coding_exon, gk193502|Substitution|Missense|Coding_exon, gk538150|Substitution|Missense|Coding_exon, gk457667|Substitution|Missense|Coding_exon, gk838790|Substitution|Missense|Coding_exon, gk936158|Substitution|Missense|Coding_exon, gk874097|Substitution|Missense|Coding_exon, gk425336|Substitution|Missense|Coding_exon, gk909754|Substitution|Missense|Coding_exon, gk577185|Substitution|Missense|Coding_exon, gk909755|Substitution|Missense|Coding_exon, gk792996|Substitution|Missense|Coding_exon, gk963025|Tandem_duplication|N.A.|Coding_exon, gk963557|Tandem_duplication|N.A.|Coding_exon, gk963558|Tandem_duplication|N.A.|Coding_exon, gk963722|Tandem_duplication|N.A.|Coding_exon, gk964482|Tandem_duplication|N.A.|Coding_exon	ran-4(Physical), lec-1(Physical)	N.A.	body wall muscle cell, cephalic sheath cell, germ line, hermaphrodite-specific, pharyngeal muscle cell	N.A.	1-cell embryo Ce, 1-day post-L4 adult hermaphrodite Ce, 2-days post-L4 adult hermaphrodite Ce, 3-days post-L4 adult hermaphrodite Ce, 4-cell embryo Ce, 5-days post-L4 adult hermaphrodite Ce, 6-days post-L4 adult hermaphrodite Ce, 7-10 days post-L4 adult hermaphrodite Ce, 10-days post-L4 adult hermaphrodite Ce, 11-15 days post-L4 adult hermaphrodite Ce, 24-cell embryo Ce, adult Ce, adult hermaphrodite Ce, all stages Ce, blastula embryo Ce, dauer larva Ce, embryo Ce, L1 larva Ce, L2 larva Ce, L3 larva Ce, L4 larva Ce, oocyte-laying stage adult hermaphrodite Ce	N.A.	N.A.	WBPaper00042178(pmid23533643)	Automated_description	RNA sequencing and microarray studies indicate that perm-4 is affected by Ethanol, Rotenone, Manganese chloride, Zidovudine, Resveratrol, Chlorpyrifos, Diazinon, single-walled carbon nanotubes, Paraquat, Sirolimus, and Triclosan; tiling array, RNA sequencing, and microarray studies indicate that perm-4 is enriched in the body wall muscle cell, cephalic sheath cell, pharyngeal muscle cell, germ line, and hermaphrodite-specific tissues.
52	WBGene00002130	inx-8	Live	ZK792.2	1.27169e-09	0.824755	0.135	0.05	1.71653e-05	opu-8, CELE_ZK792.2	ZK792.2.1, ZK792.2.2, ZK792.2.3	CE27419	Q23593	Q23593	N.A.	NM_069808.4	NP_502209.1	IV 5.151525	aldicarb resistant, apoptosis fails to occur, apoptosis reduced, cell membrane organization biogenesis variant, chromosome condensation variant, diplotene absent during oogenesis, embryonic lethal, extended life span, fat content reduced, germ cell compartment expansion absent, germ cell compartment expansion variant, germ cell compartment morphology variant, gonad small, larval lethal, maternal sterile, no induction of antimicrobial peptide expression after infection, no oocytes, nuclei small, oocyte number decreased, pachytene progression during oogenesis variant, pachytene region organization variant, paraquat resistant, pattern of transgene expression variant, pleiotropic defects severe early emb, protein subcellular localization variant, rachis absent, rachis narrow, receptor mediated endocytosis defective, sterile, transgene subcellular localization variant	N.A.	gk42|Deletion|N.A.|Coding_exon, gk964319|Deletion|N.A.|Coding_exon, tn1474|Deletion|N.A.|Coding_exon, gk213162|Substitution|Missense|Coding_exon, gk213163|Substitution|N.A.|N.A., gk713852|Substitution|N.A.|N.A., gk619719|Substitution|Missense|Coding_exon, gk865506|Substitution|Missense|Coding_exon, gk479446|Substitution|Missense|Coding_exon, tn1513|Substitution|Missense|Coding_exon, gk962765|Tandem_duplication|N.A.|Coding_exon, gk964078|Tandem_duplication|N.A.|Coding_exon, gk964278|Tandem_duplication|N.A.|Coding_exon, gk964500|Tandem_duplication|N.A.|Coding_exon	lin-41(Physical), lmn-1(Physical), inx-22(Regulatory)	AINL, AINR, AVFL, AVFR, AVJL, AVJR, AVKL, AVKR, body wall musculature, DTC, gonad, gonadal sheath cell, head neuron, ILsoDL, ILsoDR, ILsoL, ILsoR, ILsoVL, ILsoVR, pharyngeal neuron, pm1, pm2, pm3, pm4, pm5, pm6, pm7, pm8, PVR, rectal epithelium, SABD, SABVL, SABVR, sperm, spermatocyte, uterine muscle, vulva, vulval muscle, Z1, Z2, Z3, Z4	germ line, gon_male_dtc anterior, gon_male_dtc posterior, Z1, Z1.p, Z4, Z4.a	2-fold embryo Ce, 3-fold embryo Ce, adult Ce, all stages Ce, fully-elongated embryo Ce, larva Ce	1-day post-L4 adult hermaphrodite Ce, 2-days post-L4 adult hermaphrodite Ce, 3-days post-L4 adult hermaphrodite Ce, 7-10 days post-L4 adult hermaphrodite Ce, adult Ce, adult hermaphrodite Ce, all stages Ce, blastula embryo Ce, dauer larva Ce, embryo Ce, L1 larva Ce, L2 larva Ce, L3 larva Ce, L4 larva Ce, L4 larva male Ce	N.A.	N.A.	WBPaper00002950(pmid9375655), WBPaper00005286(pmid12064609), WBPaper00024312(pmid15268860), WBPaper00028502(pmid16982048), WBPaper00029437(pmid17526642), WBPaper00031482(pmid18245330), WBPaper00035228(pmid19805813), WBPaper00040155(pmid21889935), WBPaper00041364(pmid22887816), WBPaper00045691(pmid25195067), WBPaper00048489(pmid26312752)	Concise_description	inx-8 encodes an innexin; that affects fertility; inx-8 is expressed in a variety of tissues, including the gonadal sheath cells.
52	WBGene00011335	T01E8.8	Live	T01E8.8	1.86938e-09	1.12833	0.131	0.049	2.52328e-05	CELE_T01E8.8	T01E8.8	CE34977	Q7YWV0	Q7YWV0	N.A.	NM_001027128.3	NP_001022299.1	II 2.309570	N.A.	N.A.	gk963053|Deletion|N.A.|Coding_exon, gk152454|Substitution|N.A.|N.A., gk152461|Substitution|Missense|Coding_exon, gk152462|Substitution|Missense|Coding_exon, gk152463|Substitution|N.A.|N.A., gk429348|Substitution|N.A.|Coding_exon, gk325815|Substitution|Missense|Coding_exon, gk520956|Substitution|N.A.|N.A., h8480|Substitution|N.A.|Coding_exon, gk962682|Tandem_duplication|N.A.|Coding_exon, gk963755|Tandem_duplication|N.A.|Coding_exon, gk963756|Tandem_duplication|N.A.|Coding_exon, gk963801|Tandem_duplication|N.A.|Coding_exon	N.A.	N.A.	dopaminergic neuron, germ line, intestine, NSM	N.A.	1-day post-L4 adult hermaphrodite Ce, 2-days post-L4 adult hermaphrodite Ce, 96-cell embryo Ce, adult Ce, adult hermaphrodite Ce, all stages Ce, dauer larva Ce, embryo Ce, L1 larva Ce, L3 larva Ce, L4 larva Ce, larva Ce	N.A.	N.A.	N.A.	Automated_description	RNA sequencing studies indicate that T01E8.8 is affected by D-glucose; tiling array and RNA sequencing studies indicate that T01E8.8 is enriched in the intestine and germ line and in the dopaminergic and NSM neurons.
52	WBGene00017648	ddo-3	Live	F20H11.5	7.36086e-07	0.68145	0.246	0.14	0.00993568	CELE_F20H11.5	F20H11.5	CE09514	O01739	O01739	TF313887	NM_066052.4	NP_498453.1	III -1.061913	N.A.	delayed hatching, extended life span, hatching variant, reduced brood size, slow growth	tm2028|Deletion|N.A.|Coding_exon, gk176867|Substitution|Missense|Coding_exon, gk176868|Substitution|Missense|Coding_exon, gk176869|Substitution|Missense|Coding_exon, gk546045|Substitution|Missense|Coding_exon, gk891657|Substitution|Missense|Coding_exon, gk383951|Substitution|Missense|Coding_exon, gk432367|Substitution|Missense|Coding_exon, gk957737|Substitution|Missense|Coding_exon, gk964032|Tandem_duplication|N.A.|Coding_exon, gk964033|Tandem_duplication|N.A.|Coding_exon, gk964518|Tandem_duplication|N.A.|Coding_exon	rfs-1(Physical)	gonadal sheath cell, head, hmc, hypodermis, reproductive system, seminal vesicle, tail, vulva, vulval muscle	germ line, hypodermis, intestine, NSM	adult Ce, L3 larva Ce, L4 larva Ce, larva Ce	1-cell embryo Ce, 1-day post-L4 adult hermaphrodite Ce, 2-days post-L4 adult hermaphrodite Ce, 3-days post-L4 adult hermaphrodite Ce, 4-cell embryo Ce, 7-10 days post-L4 adult hermaphrodite Ce, 24-cell embryo Ce, 96-cell embryo Ce, adult Ce, adult hermaphrodite Ce, all stages Ce, blastula embryo Ce, dauer larva Ce, L1 larva Ce, L2 larva Ce, L3 larva Ce, L4 larva Ce, larva Ce, oocyte-laying stage adult hermaphrodite Ce	N.A.	ENSG00000110887 | Panther, ENSG00000203797 | Panther	WBPaper00028859(pmid17140416), WBPaper00036387(pmid20564561), WBPaper00038491(pmid21647448), WBPaper00040844(pmid22393259)	Concise_description	ddo-3 encodes a putative secreted D-aspartate oxidase (DASPO), paralogous to DDO-1 and DDO-2; recombinant DDO-3 protein is insoluble when expressed in E. coli, and thus has not yet been tested in vitro for activity; ddo-3 is expressed in a head mesodermal cell, hypodermis, other head cells, and vulva.
52	WBGene00018271	F41C3.5	Live	F41C3.5	7.66859e-06	0.729216	0.111	0.049	0.103511	CELE_F41C3.5	F41C3.5.1, F41C3.5.2, F41C3.5.3	CE02733	P52717	P52717	TF323769	NM_062445.4	NP_494846.1	II -3.094901	cell development variant	N.A.	gk963053|Deletion|N.A.|Coding_exon, tm10466|Deletion|Frameshift|Coding_exon, gk141472|Substitution|Missense|Coding_exon, gk141473|Substitution|Missense|Coding_exon, gk612252|Substitution|N.A.|N.A., gk785915|Substitution|N.A.|Coding_exon, gk775881|Substitution|N.A.|Coding_exon, gk655654|Substitution|Missense|Coding_exon, gk458537|Substitution|N.A.|N.A., gk963801|Tandem_duplication|N.A.|Coding_exon	N.A.	body region, body wall musculature, gonad, head neuron, hypodermis, intestine, nervous system, pharynx, reproductive system, uterine muscle, uterine seam cell	body wall muscle cell, cephalic sheath cell, germ line, intestine, muscle cell	adult Ce, larva Ce	1-day post-L4 adult hermaphrodite Ce, 2-days post-L4 adult hermaphrodite Ce, 3-days post-L4 adult hermaphrodite Ce, 6-days post-L4 adult hermaphrodite Ce, 7-10 days post-L4 adult hermaphrodite Ce, 9-days post-L4 adult hermaphrodite Ce, 10-days post-L4 adult hermaphrodite Ce, 11-15 days post-L4 adult hermaphrodite Ce, 20-days post-L4 adult hermaphrodite Ce, 24-cell embryo Ce, adult Ce, adult hermaphrodite Ce, all stages Ce, dauer larva Ce, embryo Ce, L1 larva Ce, L2 larva Ce, L3 larva Ce, L4 larva Ce, L4 larva male Ce, larva Ce, oocyte-laying stage adult hermaphrodite Ce	N.A.	ENSG00000064601 | ParaSite-Compara;Inparanoid_8;Panther	WBPaper00026952(pmid16314527), WBPaper00027766(pmid16862146), WBPaper00033118(pmid19372275), WBPaper00038491(pmid21647448), WBPaper00049828(pmid27405932)	Concise_description	F41C3.5 encodes a serine carboxypeptidase that is related to human cathepsin A (CTSA, OMIM:256540, mutations are associated with galactosialidosis: beta-galactosidase and alpha-neuraminidase deficiency); microarray experiments have shown that F41C3.5 mRNA levels are reduced in a lin-14 loss-of-function mutant background, suggesting that F41C3.5 expression is positively regulated by LIN-14; large-scale expression studies suggest that F41C3.5 is expressed in many tissues, including the pharynx, intestine, nervous system and hypodermis.
52	WBGene00007196	B0513.4	Live	B0513.4	3.70302e-05	0.665053	0.32	0.222	0.499834	CELE_B0513.4	B0513.4a, B0513.4b	CE15560, CE44678	O45227, D3YT72	O45227	N.A.	NM_001268833.1, NM_001268832.1	NP_001255762.1, NP_001255761.1	IV 10.897710	N.A.	N.A.	gk476206|Substitution|Missense|Coding_exon, gk631187|Substitution|Missense|Coding_exon, gk854377|Substitution|Missense|Coding_exon, gk962765|Tandem_duplication|N.A.|Coding_exon, gk963546|Tandem_duplication|N.A.|Coding_exon, gk963547|Tandem_duplication|N.A.|Coding_exon, gk963691|Tandem_duplication|N.A.|Coding_exon, gk963692|Tandem_duplication|N.A.|Coding_exon, gk964078|Tandem_duplication|N.A.|Coding_exon, gk964110|Tandem_duplication|N.A.|Coding_exon, gk964111|Tandem_duplication|N.A.|Coding_exon, gk964500|Tandem_duplication|N.A.|Coding_exon	N.A.	N.A.	dopaminergic neuron, germ line, hermaphrodite-specific	N.A.	1-cell embryo Ce, 1-day post-L4 adult hermaphrodite Ce, 2-days post-L4 adult hermaphrodite Ce, 3-days post-L4 adult hermaphrodite Ce, 4-days post-L4 adult hermaphrodite Ce, 5-days post-L4 adult hermaphrodite Ce, 6-days post-L4 adult hermaphrodite Ce, 7-10 days post-L4 adult hermaphrodite Ce, 10-days post-L4 adult hermaphrodite Ce, 24-cell embryo Ce, adult Ce, adult hermaphrodite Ce, adult male Ce, all stages Ce, blastula embryo Ce, dauer larva Ce, embryo Ce, L1 larva Ce, L2 larva Ce, L3 larva Ce, L4 larva Ce, larva Ce	N.A.	N.A.	N.A.	Automated_description	Microarray and RNA sequencing studies indicate that B0513.4 is affected by Hydrogen sulfide, Zidovudine, Quercetin, Paraquat, and Sirolimus; tiling array and RNA sequencing studies indicate that B0513.4 is enriched in the germ line and hermaphrodite-specific tissues and in the dopaminergic neurons.
52	WBGene00021050	W05H9.3	Live	W05H9.3	4.18632e-05	0.600412	0.123	0.06	0.56507	CELE_W05H9.3	W05H9.3	N.A.	N.A.	Q23178	N.A.	NR_132542.1	N.A.	X -3.245129	N.A.	N.A.	gk963311|Deletion|N.A.|Coding_exon, gk282470|Substitution|N.A.|N.A., gk282471|Substitution|N.A.|N.A., gk282472|Substitution|N.A.|N.A., gk282473|Substitution|N.A.|N.A., gk317271|Substitution|N.A.|N.A., gk646477|Substitution|N.A.|N.A., gk569642|Substitution|N.A.|N.A., gk453299|Substitution|N.A.|N.A., gk462515|Substitution|N.A.|N.A., gk375742|Substitution|N.A.|N.A., gk891417|Substitution|N.A.|N.A., gk315109|Substitution|N.A.|N.A., gk964260|Tandem_duplication|N.A.|Coding_exon	N.A.	N.A.	AFD, body wall muscle cell, coelomocyte, excretory cell, hypodermis, intestine, PLM	N.A.	1-day post-L4 adult hermaphrodite Ce, 2-days post-L4 adult hermaphrodite Ce, 3-days post-L4 adult hermaphrodite Ce, 7-10 days post-L4 adult hermaphrodite Ce, adult Ce, adult hermaphrodite Ce, adult male Ce, dauer larva Ce, embryo Ce, L1 larva Ce, L2 larva Ce, L3 larva Ce, L4 larva Ce, L4-adult lethargus Ce, larva Ce	N.A.	N.A.	WBPaper00041771(pmid23195953)	Automated_description	RNA sequencing and microarray studies indicate that W05H9.3 is affected by 1-methylnicotinamide, D-glucose, Zidovudine, Deoxyglucose, Atrazine, Chlorpyrifos, Humic substances, and Sirolimus; tiling array and RNA sequencing studies indicate that W05H9.3 is enriched in the body wall muscle cell, coelomocytes, excretory cell, hypodermis, and intestine and in the AFD and PLM neurons.
52	WBGene00017121	cyc-2.1	Live	E04A4.7	9.73135e-05	0.552832	0.102	0.048	1	CELE_E04A4.7	E04A4.7.1, E04A4.7.2, E04A4.7.3	CE16968	P19974	P19974	TF300226	NM_068228.5	NP_500629.1	IV 0.778341	apoptosis reduced, avoids bacterial lawn, cell membrane organization biogenesis variant, dead eggs laid, diplotene region organization variant, embryonic lethal, extended life span, germ cell compartment expansion variant, germ cell compartment morphology variant, gonad development variant, gonad vesiculated, larval arrest, larval lethal, lysosome-related organelle morphology variant, maternal sterile, no induction of antimicrobial peptide expression after infection, oocyte number decreased, pachytene region organization variant, paraquat resistant, pattern of transgene expression variant, pleiotropic defects severe early emb, protein aggregation variant, RAB-11 recycling endosome morphology variant, rachis narrow, reduced brood size, sick, slow growth, sterile, transgene expression increased, transgene expression reduced, transgene expression variant, transgene subcellular localization variant	lethal, sterile	ok2256|Deletion|N.A.|Coding_exon, tm6095|Deletion|N.A.|Coding_exon, tm6294|Deletion|N.A.|Coding_exon, cxTi9555|Insertion|N.A.|N.A., gk200744|Substitution|N.A.|N.A., gk200745|Substitution|N.A.|N.A., gk200746|Substitution|N.A.|N.A., gk200747|Substitution|N.A.|N.A., gk510257|Substitution|N.A.|N.A., gk593908|Substitution|N.A.|N.A., gk332166|Substitution|N.A.|N.A., gk456012|Substitution|N.A.|N.A., gk903647|Substitution|N.A.|N.A., gk337660|Substitution|N.A.|N.A., h17443|Substitution|N.A.|N.A., gk963150|Tandem_duplication|N.A.|Coding_exon, gk963722|Tandem_duplication|N.A.|Coding_exon, gk963908|Tandem_duplication|N.A.|Coding_exon, gk964500|Tandem_duplication|N.A.|Coding_exon	hsp-6(Regulatory)	body wall musculature, excretory cell, intestinal cell, nervous system, pharynx	AFD, ASER, germ line, intestine, NSM, PLM	adult Ce, larva Ce	1-day post-L4 adult hermaphrodite Ce, 2-days post-L4 adult hermaphrodite Ce, 3-days post-L4 adult hermaphrodite Ce, 7-10 days post-L4 adult hermaphrodite Ce, 10-days post-L4 adult hermaphrodite Ce, 20-days post-L4 adult hermaphrodite Ce, adult Ce, all stages Ce, dauer larva Ce, embryo Ce, L1 larva Ce, L2 larva Ce, L3 larva Ce, L4 larva Ce, oocyte-laying stage adult hermaphrodite Ce	thrombocytopenia | Based on Sequence | DOID:1588 | ENSEMBL:ENSG00000172115|OMIM:612004	ENSG00000172115 | ParaSite-Compara;Inparanoid_8;Panther	WBPaper00001363(pmid2173902), WBPaper00038491(pmid21647448), WBPaper00041884(pmid23282202), WBPaper00049828(pmid27405932)	Concise_description	cyc-2.1 encodes, along with cyc-2.2, one of two C. elegans cytochrome c proteins; the product of cyc-2.1 is predicted to function in the electron transport chain by transferring electrons from respiratory chain Complex III to Complex IV; large-scale RNAi screens indicate the cyc-2.1 activity is required for embryonic and larval development as well as for normal brood sizes and growth rates.
52	WBGene00002978	lev-11	Live	Y105E8B.1	0.000301747	0.484691	0.418	0.317	1	tmy-1, Y105E8B.c, Y105E8B.c, CELE_Y105E8B.1	Y105E8B.1f, Y105E8B.1e.1, Y105E8B.1e.2, Y105E8B.1t, Y105E8B.1j, Y105E8B.1c, Y105E8B.1g, Y105E8B.1b.1, Y105E8B.1b.2, Y105E8B.1i.1, Y105E8B.1i.2, Y105E8B.1d, Y105E8B.1q, Y105E8B.1n.1, Y105E8B.1n.2, Y105E8B.1a, Y105E8B.1l, Y105E8B.1o, Y105E8B.1s, Y105E8B.1k, Y105E8B.1p, Y105E8B.1r, Y105E8B.1m.1, Y105E8B.1m.2	CE28782, CE36223, CE29059, CE29060, CE31733, CE36224, CE48010, CE47868, CE48059, CE50243, CE28784, CE50134, CE50275, CE50292, CE50234, CE50171, CE50169, CE50164, CE51960	Q22866, Q27249, A0A0K3ATS1, A0A0K3AUC0, A0A0K3AQT4, A0A0K3AQS9, A0A0K3AWP0, K8FDX2, A0A0K3AUC2, K8ESC3, A0A0K3ARB5, K8ERM4, A0A1Q2U2F4, A0A0K3ATR6, A0A0K3ARC0	Q22866	TF351519	NM_001313530.1, NM_001313528.1, NM_001313531.1, NM_001026526.4, NM_001313532.1, NM_001026525.5, NM_001276666.1, NM_001313529.1, NM_001350374.1, NM_001276668.1, NM_001026529.4, NM_001026528.3, NM_001026527.1, NM_001026524.5, NM_001313526.1, NM_001313527.1, NM_001276667.1, NM_001313524.1, NM_001313525.1	NP_001021695.1, NP_001263597.1, NP_001021697.1, NP_001021700.1, NP_001263596.1, NP_001300454.1, NP_001300459.1, NP_001337289.1, NP_001300458.1, NP_001300455.1, NP_001021699.1, NP_001300460.1, NP_001021698.1, NP_001263595.1, NP_001300457.1, NP_001300456.1, NP_001300453.1, NP_001021696.1, NP_001300461.1	I 25.812500	actin cytoskeleton filament morphology variant, actin organization biogenesis variant, anus development variant, body wall muscle morphology variant, cytokinesis variant emb, egg laying variant, embryonic arrest, embryonic lethal, endomitotic oocytes, gonad sheath contractions variant, intestinal development variant, larval body morphology variant, larval lethal, lethal, locomotion variant, long, maternal sterile, molt defect, movement variant, oocyte morphology variant, organism morphology variant, ovulation variant, paralyzed, pharyngeal development variant, protruding vulva, sick, sluggish, spermatheca dilation defective, sterile, thrashing reduced	antihelmintic response variant, lethal, levamisole resistant, level of protein expression variant, locomotion variant, long, ouabain resistant, paralyzed arrested elongation two fold, protein expression reduced, sterile, sustained spicule protraction defective, twitcher	gk129663|Substitution|Missense|Coding_exon, gk129665|Substitution|N.A.|N.A., gk129666|Substitution|N.A.|N.A., gk847018|Substitution|N.A.|N.A., gk882828|Substitution|N.A.|N.A., gk315928|Substitution|N.A.|N.A., gk367130|Substitution|Missense|Coding_exon, gk791549|Substitution|Missense|Coding_exon, gk360899|Substitution|Missense|Coding_exon, gk624120|Substitution|N.A.|N.A., gk379561|Substitution|N.A.|N.A., gk799714|Substitution|N.A.|N.A., h13551|Substitution|Missense|Coding_exon, h9501|Substitution|Missense|Coding_exon, gk962681|Tandem_duplication|N.A.|Coding_exon, gk963269|Tandem_duplication|N.A.|Coding_exon, gk963731|Tandem_duplication|N.A.|Coding_exon, gk963849|Tandem_duplication|N.A.|Coding_exon, gk963947|Tandem_duplication|N.A.|Coding_exon, gk964175|Tandem_duplication|N.A.|Coding_exon	egl-30(Genetic), unc-103(Genetic), unc-87(Genetic), dpy-5(Genetic), dpy-13(Genetic), dpy-11(Genetic), dpy-7(Genetic), dpy-8(Genetic), dpy-18(Genetic), dpy-19(Genetic), unc-60(Genetic), elt-2(Regulatory), pha-4(Regulatory), unc-90(Genetic), gei-8(Regulatory), unc-37(Physical), atn-1(Physical), vps-4(Physical), vbh-1(Physical), npp-4(Physical), mcm-6(Physical), pas-7(Physical), kxd-1(Physical), pabp-2(Physical), pas-4(Physical), cye-1(Physical), aspm-1(Physical), inx-14(Physical), rpt-4(Physical), pyk-1(Physical), F33D11.10(Physical), apc-11(Physical), rps-15(Physical), zyg-1(Physical), K06H7.1(Physical), smo-1(Physical), top-2(Physical), npp-3(Physical), ran-4(Physical), npp-19(Physical), kars-1(Physical), act-4(Physical)	anal depressor muscle, anal sphincter muscle, anterior oblique muscle, body wall musculature, copulatory spicule, diagonal muscle, e1, germ line, gonadal sheath cell, gubernacular erector muscle, gubernacular retractor muscle, intestinal cell, intestine, longitudinal male muscle, marginal cell, muscle cell, pharyngeal muscle cell, pharyngeal-intestinal valve, pharynx, pm1, pm2, pm3, pm4, pm5, pm6, pm7, pm8, posterior oblique muscle, spermatheca, spicule protractor muscle, spicule retractor muscle, vulval muscle	ALM, body wall musculature, germ line, intestine, muscle cell, NSM, pharynx, PLM	adult Ce, bean embryo Ce, comma embryo Ce, elongating embryo Ce, embryo Ce, enclosing embryo Ce, fully-elongated embryo Ce, gastrulating embryo Ce, L1 larva Ce, L2 larva Ce, L3 larva Ce, L4 larva Ce, postembryonic Ce	1-day post-L4 adult hermaphrodite Ce, 2-days post-L4 adult hermaphrodite Ce, 3-days post-L4 adult hermaphrodite Ce, 5-days post-L4 adult hermaphrodite Ce, 6-days post-L4 adult hermaphrodite Ce, 7-10 days post-L4 adult hermaphrodite Ce, 10-days post-L4 adult hermaphrodite Ce, 11-15 days post-L4 adult hermaphrodite Ce, 20-days post-L4 adult hermaphrodite Ce, 24-cell embryo Ce, adult Ce, adult hermaphrodite Ce, all stages Ce, dauer larva Ce, embryo Ce, L1 larva Ce, L2 larva Ce, L3 larva Ce, L4 larva Ce, L4-adult lethargus Ce, larva Ce, oocyte-laying stage adult hermaphrodite Ce	dilated cardiomyopathy 1Y | Based on Sequence | DOID:0110457 | ENSEMBL:ENSG00000140416|OMIM:611878, hypertrophic cardiomyopathy 3 | Based on Sequence | DOID:0110309 | ENSEMBL:ENSG00000140416|OMIM:115196, nemaline myopathy 4 | Based on Sequence | DOID:0110932 | ENSEMBL:ENSG00000198467|OMIM:609285, congenital fiber-type disproportion | Based on Sequence | DOID:0080102 | ENSEMBL:ENSG00000143549|ENSEMBL:ENSG00000198467|OMIM:255310, distal arthrogryposis | Based on Sequence | DOID:0050646 | ENSEMBL:ENSG00000198467|ENSEMBL:ENSG00000198467|OMIM:108120|OMIM:601680, nemaline myopathy 1 | Based on Sequence | DOID:0110926 | ENSEMBL:ENSG00000143549|OMIM:609284	ENSG00000167460 | ParaSite-Compara;Inparanoid_8;Panther, ENSG00000140416 | ParaSite-Compara;Inparanoid_8;Panther, ENSG00000143549 | ParaSite-Compara;Inparanoid_8;Panther, ENSG00000198467 | ParaSite-Compara;Inparanoid_8;Panther	WBPaper00000464(pmid7402460), WBPaper00000484(pmid7203008), WBPaper00000579(pmid7120406), WBPaper00000608(pmid17246100), WBPaper00000622(pmid6822867), WBPaper00000710(pmid6589606), WBPaper00000998(pmid3668616), WBPaper00001558(pmid1644275), WBPaper00001563(pmid1321065), WBPaper00001894(pmid8106547), WBPaper00002036(pmid7929573), WBPaper00002237(pmid7666414), WBPaper00002748(pmid9113409), WBPaper00004944(pmid11676537), WBPaper00005168(pmid11901171), WBPaper00005567(pmid12397107), WBPaper00005799(pmid12684455), WBPaper00005943(pmid12783458), WBPaper00013408(pmid15064356), WBPaper00024200(pmid15166316), WBPaper00024704(pmid15654727), WBPaper00025227(pmid15930100), WBPaper00026640(pmid15996007), WBPaper00027020(pmid16399684), WBPaper00028374(pmid16888068), WBPaper00028442(pmid16937397), WBPaper00028850(pmid17134897), WBPaper00030902(pmid17684058), WBPaper00031105(pmid17941711), WBPaper00031843(pmid18448117), WBPaper00032338(pmid18984629), WBPaper00035074(pmid19668355), WBPaper00035956(pmid20161164), WBPaper00036465(pmid20623595), WBPaper00037615(pmid20858264), WBPaper00038491(pmid21647448), WBPaper00040135(pmid21874007), WBPaper00041771(pmid23195953), WBPaper00049828(pmid27405932)	Concise_description	lev-11 encodes tropomyosin, an actin-binding contractile structural protein orthologous to human TROPOMYOSIN 1 (TPM1; OMIM:191010), which when mutated leads to familial hypertrophic cardiomyopathy; LEV-11 is required for embryonic development, normal body morphology, and locomotion; expressed as multiple tissue-specific isoforms generated by alternative mRNA splicing and promoter use, LEV-11 is detected in several tissues including muscle, pharynx, intestine, and the germ line.
52	WBGene00011124	sdz-27	Live	R07H5.4	0.000354167	0.606288	0.102	0.052	1	CELE_R07H5.4	R07H5.4	CE12556	Q93932	Q93932	N.A.	NM_069698.3	NP_502099.1	IV 4.922400	engulfment variant	N.A.	gk212209|Substitution|Missense|Coding_exon, gk846682|Substitution|N.A.|N.A., gk581401|Substitution|N.A.|Coding_exon, gk885463|Substitution|Missense|Coding_exon, gk665056|Substitution|Missense|Coding_exon, gk665057|Substitution|Missense|Coding_exon, gk887791|Substitution|Missense|Coding_exon, gk464829|Substitution|Missense|Coding_exon, gk962765|Tandem_duplication|N.A.|Coding_exon, gk964078|Tandem_duplication|N.A.|Coding_exon, gk964278|Tandem_duplication|N.A.|Coding_exon, gk964500|Tandem_duplication|N.A.|Coding_exon	atp-4(Physical)	N.A.	GABAergic neuron, germ line, gon_male_dtc anterior, gon_male_dtc posterior, hermaphrodite-specific, intestine, pharynx, Z1, Z1.p, Z4, Z4.a	N.A.	1-day post-L4 adult hermaphrodite Ce, 2-days post-L4 adult hermaphrodite Ce, 3-days post-L4 adult hermaphrodite Ce, 6-days post-L4 adult hermaphrodite Ce, 7-10 days post-L4 adult hermaphrodite Ce, 96-cell embryo Ce, adult Ce, adult hermaphrodite Ce, adult male Ce, all stages Ce, dauer larva Ce, embryo Ce, L1 larva Ce, L2 larva Ce, L3 larva Ce, L4 larva Ce	N.A.	N.A.	WBPaper00031805(pmid18425118), WBPaper00038341(pmid21527776)	Automated_description	sdz-27 is involved in gastrulation.
52	WBGene00018605	F48E3.4	Live	F48E3.4	0.000794482	0.462471	0.139	0.081	1	CELE_F48E3.4	F48E3.4	CE35547	Q9GPA1	Q9GPA1	TF321775	NM_076866.5	NP_509267.2	X -1.663518	N.A.	N.A.	gk963311|Deletion|N.A.|Coding_exon, gk285324|Substitution|Missense|Coding_exon, gk450464|Substitution|N.A.|N.A., gk878331|Substitution|N.A.|N.A., gk889240|Substitution|N.A.|N.A., gk791102|Substitution|Missense|Coding_exon, gk449194|Substitution|Missense|Coding_exon, gk449195|Substitution|N.A.|N.A., gk963873|Tandem_duplication|N.A.|Coding_exon, gk963874|Tandem_duplication|N.A.|Coding_exon, gk964003|Tandem_duplication|N.A.|Coding_exon, gk964005|Tandem_duplication|N.A.|Coding_exon, gk964087|Tandem_duplication|N.A.|Coding_exon, gk964088|Tandem_duplication|N.A.|Coding_exon, gk964260|Tandem_duplication|N.A.|Coding_exon	N.A.	N.A.	cephalic sheath cell, dopaminergic neuron, germ line, hypodermis, NSM	N.A.	1-cell embryo Ce, 1-day post-L4 adult hermaphrodite Ce, 2-days post-L4 adult hermaphrodite Ce, 3-days post-L4 adult hermaphrodite Ce, 5-days post-L4 adult hermaphrodite Ce, 6-days post-L4 adult hermaphrodite Ce, 7-10 days post-L4 adult hermaphrodite Ce, 10-days post-L4 adult hermaphrodite Ce, 11-15 days post-L4 adult hermaphrodite Ce, adult Ce, adult hermaphrodite Ce, all stages Ce, dauer larva Ce, embryo Ce, L1 larva Ce, L2 larva Ce, L3 larva Ce, L4 larva Ce, larva Ce, oocyte-laying stage adult hermaphrodite Ce	N.A.	N.A.	N.A.	Automated_description	F48E3.4 is predicted to have serine-type endopeptidase activity, based on protein domain information.
52	WBGene00003893	ost-1	Live	C44B12.2	0.000941408	0.259066	0.193	0.122	1	SPARC\/1, SPARC, CELE_C44B12.2	C44B12.2a, C44B12.2b.1, C44B12.2b.2, C44B12.2b.3	CE08703, CE48586	P34714, U4PF73	P34714	N.A.	NM_001307659.1, NM_067638.6	NP_500039.1, NP_001294588.1	IV -22.030569	bag of worms, clear, embryonic lethal, larval lethal, no gut granules, reduced brood size, slow growth, small, sterile	lethal, sterile	tm966|Deletion|N.A.|Coding_exon, tm6331|Deletion|N.A.|Coding_exon, gk959892|Deletion|N.A.|N.A., gk193460|Substitution|N.A.|N.A., gk193465|Substitution|Missense|Coding_exon, gk193469|Substitution|N.A.|N.A., gk786697|Substitution|Missense|Coding_exon, gk786024|Substitution|N.A.|N.A., gk963025|Tandem_duplication|N.A.|Coding_exon, gk963557|Tandem_duplication|N.A.|Coding_exon, gk963558|Tandem_duplication|N.A.|Coding_exon, gk963722|Tandem_duplication|N.A.|Coding_exon, gk964482|Tandem_duplication|N.A.|Coding_exon	N.A.	anal depressor muscle, body wall musculature, gonad, gonadal sheath cell, gon_herm_dtc_A, gon_herm_dtc_P, head, hmc, mu_int_L, mu_int_R, pharynx, reproductive system, spermatheca, uterine muscle, uterus, vulval muscle	body wall muscle cell, body wall musculature, dorsal nerve cord, germ line, lateral nerve cord, muscle cell, nerve ring, pharynx, somatic neuron, tail neuron, ventral nerve cord, vulval muscle	adult Ce, embryo Ce, L1 larva Ce, L2 larva Ce, L3 larva Ce, L4 larva Ce, larva Ce	1-day post-L4 adult hermaphrodite Ce, 2-days post-L4 adult hermaphrodite Ce, 3-days post-L4 adult hermaphrodite Ce, 5-days post-L4 adult hermaphrodite Ce, 6-days post-L4 adult hermaphrodite Ce, 7-10 days post-L4 adult hermaphrodite Ce, 10-days post-L4 adult hermaphrodite Ce, 20-days post-L4 adult hermaphrodite Ce, 24-cell embryo Ce, adult Ce, adult hermaphrodite Ce, all stages Ce, dauer larva Ce, embryo Ce, L1 larva Ce, L3 larva Ce, L4 larva Ce, larva Ce	osteogenesis imperfecta type 17 | Based on Sequence | DOID:0110338 | ENSEMBL:ENSG00000113140|OMIM:616507	ENSG00000113140 | ParaSite-Compara;Inparanoid_8;Panther, ENSG00000152583 | ParaSite-Compara;Panther	WBPaper00001812(pmid8257796), WBPaper00002174(pmid7760737), WBPaper00003285(pmid9822581), WBPaper00031006(pmid17850180), WBPaper00038491(pmid21647448), WBPaper00049314(pmid26926673), WBPaper00050798(pmid27268729)	Concise_description	ost-1 encodes the C. elegans ortholog of the conserved basement membrane glycoprotein component osteonectin/SPARC/BM-40; loss of ost-1 function via RNAi indicates that ost-1 activity is required for embryonic and larval development, as well as for normal gut development, body size, and fecundity; an OST-1::GFP reporter fusion protein localizes to the basement membranes along body wall and sex muscles, as well as around the pharynx and gonad, with particular concentration at the spermatheca and distal tip cells.
52	WBGene00004431	rpl-19	Live	C09D4.5	0.00155987	0.372625	0.107	0.058	1	CELE_C09D4.5	C09D4.5.1, C09D4.5.2, C09D4.5.3, C09D4.5.4	CE08034	O02639	O02639	TF313598	NM_059207.5	NP_491608.1	I 0.032610	apoptosis fails to occur, apoptosis reduced, cell membrane organization biogenesis variant, chromosome condensation variant, dead eggs laid, diplotene absent during oogenesis, diplotene region organization variant, embryonic lethal, embryonic terminal arrest variable emb, extended life span, germ cell compartment expansion variant, germ cell compartment morphology variant, gonad migration variant, gonad small, gonad vesiculated, L1 arrest, larval arrest, larval lethal, lysosome-related organelle morphology variant, maternal sterile, multiple nuclei early emb, oocyte number decreased, oocytes small, pachytene region organization variant, pleiotropic defects severe early emb, protein aggregation variant, RAB-11 recycling endosome morphology variant, rachis morphology variant, rachis narrow, sterile, terminal arrest variable, transgene expression reduced, transgene subcellular localization variant, translation variant	N.A.	gk111252|Substitution|Missense|Coding_exon, gk111254|Substitution|N.A.|N.A., gk111255|Substitution|N.A.|N.A., gk560995|Substitution|Missense|Coding_exon, gk682453|Substitution|Missense|Coding_exon, gk932875|Substitution|Missense|Coding_exon, gk690693|Substitution|N.A.|N.A., gk865168|Substitution|N.A.|N.A., gk331531|Substitution|N.A.|N.A., gk430605|Substitution|N.A.|N.A., gk962706|Tandem_duplication|N.A.|Coding_exon, gk963902|Tandem_duplication|N.A.|Coding_exon	eftu-2(Physical), hsp-6(Regulatory), rpl-43(Physical)	body wall musculature, excretory cell, head neuron, nervous system, neuron, pharynx, reproductive system, tail neuron, ventral cord neuron, vulval muscle	body wall musculature, dorsal nerve cord, germ line, intestine, lateral nerve cord, nerve ring, pharynx, somatic neuron, tail neuron, ventral nerve cord, vulval muscle	adult Ce, larva Ce	1-day post-L4 adult hermaphrodite Ce, 2-days post-L4 adult hermaphrodite Ce, 3-days post-L4 adult hermaphrodite Ce, 6-days post-L4 adult hermaphrodite Ce, 10-days post-L4 adult hermaphrodite Ce, 11-15 days post-L4 adult hermaphrodite Ce, 20-days post-L4 adult hermaphrodite Ce, adult Ce, adult hermaphrodite Ce, all stages Ce, blastula embryo Ce, dauer larva Ce, embryo Ce, L1 larva Ce, L2 larva Ce, L3 larva Ce, L4 larva Ce, oocyte-laying stage adult hermaphrodite Ce	N.A.	ENSG00000108298 | ParaSite-Compara;Inparanoid_8;Panther	WBPaper00004402(pmid11099033), WBPaper00025088(pmid15837805), WBPaper00029008(pmid17266679), WBPaper00029435(pmid17521386), WBPaper00038491(pmid21647448), WBPaper00049828(pmid27405932)	Concise_description	rpl-19 encodes a large ribosomal subunit L19 protein.
52	WBGene00000066	act-4	Live	M03F4.2	0.00222489	0.381008	0.48	0.399	1	act4, CELE_M03F4.2	M03F4.2a, M03F4.2c, M03F4.2b.1, M03F4.2b.2, M03F4.2b.3, M03F4.2b.4, M03F4.2b.5, M03F4.2b.6	CE12358, CE28620, CE37134	P10986, Q95ZL1, Q6A8K1	P10986	N.A.	NM_076441.4, NM_076440.6, NM_001029632.2	NP_508842.1, NP_001024803.1, NP_508841.1	X -6.199920	apoptosis fails to occur, apoptosis reduced, avoids bacterial lawn, body wall muscle myosin organization defective, body wall muscle sarcomere morphology variant, cell membrane organization biogenesis variant, chromosome condensation variant, cytokinesis variant emb, cytoplasmic processing body variant, dead eggs laid, distal tip cell migration variant, embryonic lethal, germ cell compartment multinucleate, germ cell compartment size variant, germ cell morphology variant, germ cell partition absent, germ cell partition morphology variant, germline nuclear positioning variant, growth variant, larval arrest, lethal, locomotion variant, maternal sterile, mitochondria alignment variant, multiple nuclei oocyte, no oocytes, nuclear appearance variant, nuclear fallout, nuclei small, oocyte number decreased, oocyte septum formation variant, paralyzed, pattern of transgene expression variant, protein aggregation variant, protein expression reduced, protruding vulva, rachis wide, receptor mediated endocytosis defective, reduced brood size, shortened life span, slow growth, sterile, transgene expression increased, transgene subcellular localization variant	N.A.	gk963311|Deletion|N.A.|Coding_exon, ttTi8432|Insertion|N.A.|N.A., gk279370|Substitution|N.A.|N.A., gk279371|Substitution|Missense|Coding_exon, gk279383|Substitution|Missense|Coding_exon, gk279385|Substitution|Missense|Coding_exon, gk279389|Substitution|Missense|Coding_exon, gk279391|Substitution|N.A.|N.A., gk473333|Substitution|Missense|Coding_exon, gk331463|Substitution|Missense|Coding_exon, gk313123|Substitution|Missense|Coding_exon, gk783961|Substitution|Missense|Coding_exon, gk732631|Substitution|Missense|Coding_exon, gk765983|Substitution|Missense|Coding_exon, gk815584|Substitution|Missense|Coding_exon, gk607362|Substitution|Missense|Coding_exon, gk635913|Substitution|Missense|Coding_exon, gk867613|Substitution|N.A.|N.A., gk963628|Tandem_duplication|N.A.|Coding_exon, gk963638|Tandem_duplication|N.A.|Coding_exon, gk964260|Tandem_duplication|N.A.|Coding_exon	aspm-1(Physical), dlat-1(Physical), act-2(Physical), act-1(Physical), act-5(Physical), lev-11(Physical), lit-1(Physical)	body wall muscle quadrant, body wall musculature, gonad, pharyngeal muscle cell, pharynx, spermatheca, vulval muscle	germ line, NSM	adult Ce, embryo Ce, L1 larva Ce, L2 larva Ce, L4 larva Ce	1-day post-L4 adult hermaphrodite Ce, 2-days post-L4 adult hermaphrodite Ce, 3-days post-L4 adult hermaphrodite Ce, 5-days post-L4 adult hermaphrodite Ce, 10-days post-L4 adult hermaphrodite Ce, 20-days post-L4 adult hermaphrodite Ce, adult Ce, adult hermaphrodite Ce, adult male Ce, all stages Ce, dauer larva Ce, embryo Ce, L1 larva Ce, L2 larva Ce, L3 larva Ce, L4 larva Ce, oocyte-laying stage adult hermaphrodite Ce	dilated cardiomyopathy 1R | Based on Sequence | DOID:0110456 | ENSEMBL:ENSG00000159251|OMIM:613424, hypertrophic cardiomyopathy 11 | Based on Sequence | DOID:0110317 | ENSEMBL:ENSG00000159251|OMIM:612098, nemaline myopathy 3 | Based on Sequence | DOID:0110927 | ENSEMBL:ENSG00000143632|OMIM:161800, thoracic aortic aneurysm | Based on Sequence | DOID:14004 | ENSEMBL:ENSG00000107796|OMIM:611788, atrial heart septal defect 5 | Based on Sequence | DOID:0110110 | ENSEMBL:ENSG00000159251|OMIM:612794, congenital fiber-type disproportion | Based on Sequence | DOID:0080102 | ENSEMBL:ENSG00000143632|OMIM:255310, Moyamoya disease | Based on Sequence | DOID:13099 | ENSEMBL:ENSG00000107796|OMIM:614042	ENSG00000163017 | ParaSite-Compara, ENSG00000143632 | ParaSite-Compara, ENSG00000107796 | ParaSite-Compara, ENSG00000159251 | ParaSite-Compara, ENSG00000075624 | Inparanoid_8, ENSG00000184009 | Inparanoid_8, ENSG00000123165 | Panther, ENSG00000169717 | Panther, ENSG00000184378 | Panther, ENSG00000182584 | Panther, ENSG00000117148 | Panther	WBPaper00000801(pmid4054096), WBPaper00000969(pmid3581169), WBPaper00001003(pmid3478715), WBPaper00001090(pmid3203906), WBPaper00001092(pmid2973125), WBPaper00001178(pmid2795655), WBPaper00001262(pmid2157142), WBPaper00001370(pmid2100265), WBPaper00001400(pmid1848665), WBPaper00001567(pmid1302005), WBPaper00001850(pmid8406009), WBPaper00001895(pmid8106548), WBPaper00001905(pmid8299960), WBPaper00002006(pmid8041603), WBPaper00002292(pmid7671015), WBPaper00002463(pmid8634918), WBPaper00002748(pmid9113409), WBPaper00005475(pmid12372248), WBPaper00005943(pmid12783458), WBPaper00006387(pmid14755799), WBPaper00024200(pmid15166316), WBPaper00025088(pmid15837805), WBPaper00026732(pmid16079852), WBPaper00027024(pmid16404716), WBPaper00027028(pmid16407404), WBPaper00028360(pmid16897684), WBPaper00029197(pmid17371877), WBPaper00029334(pmid17472752), WBPaper00035956(pmid20161164), WBPaper00037615(pmid20858264), WBPaper00037777(pmid21070894), WBPaper00038491(pmid21647448), WBPaper00040113(pmid21857800), WBPaper00040301(pmid21945576), WBPaper00049828(pmid27405932), WBPaper00050564(pmid28036392)	Concise_description	act-4 encodes an actin isoform that is most similar to act-2 in amino acid sequence; an act-4 reporter gene is expressed in body wall and vulval muscles and the spermatheca.
52	WBGene00011063	cpg-3	Live	R06C7.4	0.00331008	0.334798	0.258	0.187	1	CELE_R06C7.4	R06C7.4.1, R06C7.4.2, R06C7.4.3	CE06247	Q21771	Q21771	TF317375	NM_059646.5	NP_492047.1	I 1.855928	N.A.	N.A.	tm3804|Deletion|N.A.|Coding_exon, gk114594|Substitution|Missense|Coding_exon, gk114596|Substitution|Missense|Coding_exon, gk840421|Substitution|Missense|Coding_exon, gk393907|Substitution|Missense|Coding_exon, gk440406|Substitution|Missense|Coding_exon, gk672348|Substitution|Missense|Coding_exon, gk480849|Substitution|Missense|Coding_exon, gk623202|Substitution|Missense|Coding_exon, gk723216|Substitution|Missense|Coding_exon, gk746175|Substitution|Missense|Coding_exon, gk962706|Tandem_duplication|N.A.|Coding_exon, gk962858|Tandem_duplication|N.A.|Coding_exon, gk963902|Tandem_duplication|N.A.|Coding_exon	eri-1(Regulatory), sas-4(Physical)	germ line	germ line, hermaphrodite-specific, pharyngeal muscle cell, Psub1	adult Ce	1-cell embryo Ce, 1-day post-L4 adult hermaphrodite Ce, 2-cell embryo Ce, 2-days post-L4 adult hermaphrodite Ce, 3-days post-L4 adult hermaphrodite Ce, 4-days post-L4 adult hermaphrodite Ce, 5-days post-L4 adult hermaphrodite Ce, 7-10 days post-L4 adult hermaphrodite Ce, 24-cell embryo Ce, adult Ce, adult hermaphrodite Ce, all stages Ce, blastula embryo Ce, dauer larva Ce, embryo Ce, L1 larva Ce, L2 larva Ce, L3 larva Ce, L4 larva Ce	N.A.	N.A.	WBPaper00027679(pmid16785326), WBPaper00028788(pmid17096596), WBPaper00032249(pmid18842128)	Concise_description	cgp-3 encodes a putatively secreted protein with an N-terminal low-complexity domain containing 15 potential chondroitin attachment sites, and a C-terminal EGF-like region; cpg-3 mRNA is enriched in oogenesis, but CPG-3 has no obvious function in mass RNAi assays.
52	WBGene00001501	ftn-2	Live	D1037.3	0.00350224	0.453533	0.115	0.068	1	CELE_D1037.3	D1037.3.1, D1037.3.2	CE20622	Q9TYS3	Q9TYS3	N.A.	NM_058797.5	NP_491198.1	I -2.933090	drug response variant, organism development variant	N.A.	ok404|Deletion|N.A.|Coding_exon, gk1314|Substitution|Missense|Coding_exon, gk662444|Substitution|Missense|Coding_exon, gk662445|Substitution|Missense|Coding_exon, gk865150|Substitution|Missense|Coding_exon, gk376016|Substitution|Missense|Coding_exon, gk802099|Substitution|Missense|Coding_exon, gk963902|Tandem_duplication|N.A.|Coding_exon, gk964159|Tandem_duplication|N.A.|Coding_exon	bar-1(Genetic), unc-62(Regulatory), hif-1(Regulatory), ima-3(Physical), ftn-1(Physical | Genetic), ZK856.11(Physical), ftn-2(Physical), ftn-2(Physical), gst-33(Physical), nhr-51(Physical), W07G4.5(Physical)	body wall musculature, hypodermis, intestine, pharynx	DA neuron, hypodermis, I5 neuron, intestine, pharyngeal muscle cell, retrovesicular ganglion, SAB, VA neuron	adult Ce, embryo Ce, L1 larva Ce, L2 larva Ce, L3 larva Ce, L4 larva Ce, larva Ce	1-cell embryo Ce, 1-day post-L4 adult hermaphrodite Ce, 2-days post-L4 adult hermaphrodite Ce, 3-days post-L4 adult hermaphrodite Ce, 6-days post-L4 adult hermaphrodite Ce, 7-10 days post-L4 adult hermaphrodite Ce, 10-days post-L4 adult hermaphrodite Ce, 20-days post-L4 adult hermaphrodite Ce, adult Ce, adult hermaphrodite Ce, all stages Ce, blastula embryo Ce, dauer larva Ce, embryo Ce, L1 larva Ce, L2 larva Ce, L3 larva Ce, L4 larva Ce, L4-adult lethargus Ce, larva Ce, oocyte-laying stage adult hermaphrodite Ce	hemochromatosis type 5 | Based on Sequence | DOID:0111031 | ENSEMBL:ENSG00000167996|OMIM:615517, neurodegeneration with brain iron accumulation 3 | Based on Sequence | DOID:0110737 | ENSEMBL:ENSG00000087086|OMIM:606159	ENSG00000132446 | ParaSite-Compara;Inparanoid_8;Panther, ENSG00000167996 | ParaSite-Compara;Inparanoid_8;Panther, ENSG00000087086 | ParaSite-Compara;Panther, ENSG00000181867 | ParaSite-Compara;Inparanoid_8;Panther	WBPaper00005703(pmid12438312), WBPaper00024456(pmid15327944), WBPaper00028919(pmid17175555), WBPaper00031227(pmid18024960), WBPaper00038213(pmid21389771), WBPaper00038491(pmid21647448), WBPaper00039832(pmid21710629), WBPaper00040550(pmid22194696), WBPaper00042178(pmid23533643)	Concise_description	ftn-2 encodes one of two C. elegans ferritin heavy chain homologs; loss of ftn-2 activity via deletion mutation results in slightly lower brood sizes and, under iron stress conditions, slightly faster growth from the L4 to adult stage of development, and slightly reduced lifespan; an ftn-2::gfp reporter fusion is expressed in diverse tissues, including the pharynx, intestine, and hypodermis, and its expression, along with that of ftn-2 mRNA, does not appear to change significantly under iron stress conditions.
52	WBGene00014307	F07H5.3	Live	F07H5.3	0.00686481	0.383419	0.316	0.254	1	CELE_F07H5.3	F07H5.3a:wp162, F07H5.3b:wp162	N.A.	N.A.	G5EBI9	N.A.	N.A.	N.A.	II 0.898333	N.A.	N.A.	ok2432|Deletion|N.A.|Coding_exon, gk963053|Deletion|N.A.|Coding_exon, gk149547|Substitution|N.A.|N.A., gk922166|Substitution|N.A.|N.A., gk621825|Substitution|N.A.|N.A., gk724208|Substitution|N.A.|N.A., gk843266|Substitution|N.A.|N.A., gk677291|Substitution|N.A.|N.A., gk536185|Substitution|N.A.|N.A., gk957662|Substitution|N.A.|N.A., gk962682|Tandem_duplication|N.A.|Coding_exon, gk963446|Tandem_duplication|N.A.|Coding_exon, gk963801|Tandem_duplication|N.A.|Coding_exon, gk964068|Tandem_duplication|N.A.|Coding_exon	N.A.	N.A.	body wall musculature, intestine, muscle cell, neuron	N.A.	1-day post-L4 adult hermaphrodite Ce, 2-days post-L4 adult hermaphrodite Ce, 3-days post-L4 adult hermaphrodite Ce, 6-days post-L4 adult hermaphrodite Ce, 7-10 days post-L4 adult hermaphrodite Ce, adult Ce, adult hermaphrodite Ce, embryo Ce, L1 larva Ce, L3 larva Ce, L4 larva Ce, larva Ce	N.A.	N.A.	N.A.	Automated_description	Microarray and RNA sequencing studies indicate that F07H5.3 is affected by clk-1, sma-2, tdp-1, hsf-1, pgl-1, pgl-3, glh-4, glh-1, nlg-1, sma-4, sir-2.1, dcr-1, ain-1, dpy-10, ash-2, gld-1, alg-1, and ain-2; RNA sequencing and microarray studies indicate that F07H5.3 is affected by Rotenone, Zidovudine, Paraquat, and Sirolimus; RNA sequencing and microarray studies indicate that F07H5.3 is enriched in the intestine, muscle cell, and body wall musculature and in neurons.
52	WBGene00004441	rpl-27	Live	C53H9.1	0.00895874	0.26918	0.139	0.09	1	CELE_C53H9.1	C53H9.1.1, C53H9.1.2	CE19381	P91914	P91914	TF314648	NM_058504.6	NP_490905.1	I -12.675560	avoids bacterial lawn, embryonic lethal, larval arrest, maternal sterile, molt defect, pleiotropic defects severe early emb, slow growth, transgene expression variant	N.A.	gk939139|Deletion|N.A.|Coding_exon, gk939140|Deletion|N.A.|Coding_exon, gk791500|Substitution|Missense|Coding_exon, gk792720|Substitution|Missense|Coding_exon, gk963630|Tandem_duplication|N.A.|Coding_exon, gk963701|Tandem_duplication|N.A.|Coding_exon, gk963902|Tandem_duplication|N.A.|Coding_exon	N.A.	N.A.	AFD, ASER, germ line	N.A.	1-day post-L4 adult hermaphrodite Ce, 10-days post-L4 adult hermaphrodite Ce, 11-15 days post-L4 adult hermaphrodite Ce, 20-days post-L4 adult hermaphrodite Ce, 24-cell embryo Ce, adult Ce, adult hermaphrodite Ce, all stages Ce, blastula embryo Ce, dauer larva Ce, embryo Ce, L1 larva Ce, L2 larva Ce, L3 larva Ce, L4 larva Ce, oocyte-laying stage adult hermaphrodite Ce	N.A.	ENSG00000131469 | ParaSite-Compara;Inparanoid_8;Panther	WBPaper00025088(pmid15837805), WBPaper00038491(pmid21647448), WBPaper00049828(pmid27405932)	Concise_description	rpl-27 encodes a large ribosomal subunit L27 protein.
53	WBGene00009187	F27D4.1	Live	F27D4.1	0	3.55143	1	0.002	0	CELE_F27D4.1	F27D4.1	CE24926	Q93615	Q93615	TF105763	NM_059745.5	NP_492146.1	I 2.292733	embryonic lethal, mitochondria morphology variant, mRNA levels increased, protein metabolism variant, sterile progeny, transgene expression increased	N.A.	otn6152|Substitution|Missense|Coding_exon, gk115504|Substitution|Missense|Coding_exon, gk342750|Substitution|Missense|Coding_exon, gk421592|Substitution|Missense|Coding_exon, gk962706|Tandem_duplication|N.A.|Coding_exon, gk962858|Tandem_duplication|N.A.|Coding_exon, gk963849|Tandem_duplication|N.A.|Coding_exon, gk963902|Tandem_duplication|N.A.|Coding_exon	alg-1(Physical)	intestine	intestine, muscle cell	adult Ce, larva Ce	1-cell embryo Ce, 1-day post-L4 adult hermaphrodite Ce, 2-days post-L4 adult hermaphrodite Ce, 3-days post-L4 adult hermaphrodite Ce, 6-days post-L4 adult hermaphrodite Ce, 7-10 days post-L4 adult hermaphrodite Ce, 10-days post-L4 adult hermaphrodite Ce, 11-15 days post-L4 adult hermaphrodite Ce, 20-days post-L4 adult hermaphrodite Ce, adult Ce, adult hermaphrodite Ce, all stages Ce, blastula embryo Ce, dauer larva Ce, embryo Ce, L1 larva Ce, L2 larva Ce, L3 larva Ce, L4 larva Ce, oocyte-laying stage adult hermaphrodite Ce	multiple acyl-CoA dehydrogenase deficiency | Based on Sequence | DOID:0060358 | ENSEMBL:ENSG00000140374|OMIM:231680	ENSG00000140374 | ParaSite-Compara;Inparanoid_8;Panther	WBPaper00038491(pmid21647448), WBPaper00041771(pmid23195953), WBPaper00049828(pmid27405932)	Concise_description	The F27D4.1 gene encodes an ortholog of the human gene ELECTRON-TRANSFER-FLAVOPROTEIN, ALPHA POLYPEPTIDE (ETFA), which when mutated leads to glutaricaciduria type IIA (OMIM:231680).
53	WBGene00001168	eef-1A.1	Live	F31E3.5	5.35524e-07	0.450135	0.448	0.299	0.0072285	eln-1, glp-3, eft-3, CELE_F31E3.5	F31E3.5.1, F31E3.5.2, F31E3.5.3	CE01270	P53013	P53013	N.A.	NM_066119.6	NP_498520.1	III -0.871316	apoptosis fails to occur, apoptosis reduced, cell membrane organization biogenesis variant, chromosome condensation variant, diplotene absent during oogenesis, embryonic lethal, extended life span, fewer germ cells, foraging behavior variant, germ cell arrest, germ cell compartment expansion absent, germ cell compartment expansion variant, germ cell morphology variant, gonad morphology variant, gonad small, gonad vesiculated, larval arrest, larval lethal, locomotion variant, maternal sterile, mRNA levels increased, mRNA levels reduced, no oocytes, nuclei small, nucleolus variant, oocyte number decreased, organism oxidative stress resistant, pachytene progression during oogenesis variant, pachytene region organization variant, proteasome core activity variant, protein aggregation variant, protein expression reduced, protein phosphorylation increased, rachis absent, rachis morphology variant, rachis narrow, reduced brood size, slow growth, sterile, sterile progeny, transgene expression increased, transgene expression reduced, transgene subcellular localization variant	21U RNA expression variant, germline proliferation variant, no germ line, sterile	gk944161|Deletion|N.A.|Coding_exon, gk944162|Deletion|N.A.|Coding_exon, gk944163|Deletion|N.A.|Coding_exon, gk944164|Deletion|N.A.|Coding_exon, gk944165|Deletion|N.A.|Coding_exon, gk944169|Insertion|N.A.|N.A., ar229|Substitution|Missense|Coding_exon, gk177574|Substitution|Missense|Coding_exon, gk177576|Substitution|Missense|Coding_exon, gk177578|Substitution|Missense|Coding_exon, gk177580|Substitution|Missense|Coding_exon, gk177582|Substitution|Missense|Coding_exon, gk177583|Substitution|N.A.|N.A., gk177584|Substitution|N.A.|N.A., gk309778|Substitution|Missense|Coding_exon, gk464050|Substitution|N.A.|N.A., gk631074|Substitution|Missense|Coding_exon, gk794698|Substitution|Missense|Coding_exon, gk372446|Substitution|Missense|Coding_exon, gk408378|Substitution|Missense|Coding_exon, gk346738|Substitution|Missense|Coding_exon, gk365682|Substitution|Missense|Coding_exon, gk882520|Substitution|Missense|Coding_exon, gk468763|Substitution|N.A.|N.A., gk760599|Substitution|N.A.|N.A., gk555586|Substitution|N.A.|N.A., gk373239|Substitution|N.A.|N.A., h11235|Substitution|Missense|Coding_exon, gk963887|Tandem_duplication|N.A.|Coding_exon, gk964032|Tandem_duplication|N.A.|Coding_exon, gk964033|Tandem_duplication|N.A.|Coding_exon, gk964518|Tandem_duplication|N.A.|Coding_exon	gcs-1(Regulatory), gst-4(Regulatory), sod-3(Regulatory), sek-1(Genetic), uso-1(Physical), R02F11.1(Physical), elf-1(Regulatory), elt-2(Regulatory), ets-9(Regulatory), hbl-1(Regulatory), hel-1(Regulatory), hmg-4(Regulatory), lsy-2(Regulatory), nhr-271(Regulatory), nhr-7(Regulatory), php-3(Regulatory), pie-1(Regulatory), T20H4.2(Regulatory), uaf-2(Regulatory), unc-62(Regulatory), gei-13(Regulatory), clh-1(Physical), lec-1(Physical), igdb-2(Physical)	body wall musculature, intestine, pharynx	germ line	adult Ce, embryo Ce, larva Ce	1-cell embryo Ce, 1-day post-L4 adult hermaphrodite Ce, 2-days post-L4 adult hermaphrodite Ce, 3-days post-L4 adult hermaphrodite Ce, 7-10 days post-L4 adult hermaphrodite Ce, adult Ce, adult hermaphrodite Ce, all stages Ce, embryo Ce, L2 larva Ce, L3 larva Ce, L4 larva Ce, oocyte-laying stage adult hermaphrodite Ce	N.A.	ENSG00000101210 | ParaSite-Compara, ENSG00000156508 | ParaSite-Compara	WBPaper00002044(pmid7607073), WBPaper00002649(pmid9017394), WBPaper00004313(pmid10970881), WBPaper00005423(pmid12176360), WBPaper00006401(pmid14729485), WBPaper00024924(pmid15687263), WBPaper00024994(pmid15693946), WBPaper00025088(pmid15837805), WBPaper00031961(pmid18571452), WBPaper00032049(pmid18653886), WBPaper00033208(pmid19467242), WBPaper00038491(pmid21647448), WBPaper00040600(pmid22231398), WBPaper00044448(pmid24218109)	Concise_description	eef-1A.1 encodes a translation elongation factor 1-alpha homolog that is required for embryonic viability, fertility, and germline maintenance; EEF-1A.1 is identical to EEF-1A.2
53	WBGene00003771	nlp-33	Live	T19C4.7	6.48972e-06	0.485949	0.293	0.179	0.0875982	CELE_T19C4.7	T19C4.7	CE27777	Q95ZN4	Q95ZN4	N.A.	NM_073433.5	NP_505834.1	V 2.959030	N.A.	N.A.	otn7777|Substitution|Missense|Coding_exon, gk583984|Substitution|Missense|Coding_exon, gk363657|Substitution|Missense|Coding_exon, gk963271|Tandem_duplication|N.A.|Coding_exon, gk963301|Tandem_duplication|N.A.|Coding_exon, gk964451|Tandem_duplication|N.A.|Coding_exon, gk964452|Tandem_duplication|N.A.|Coding_exon	N.A.	N.A.	AFD, ASER, hypodermis, intestine	N.A.	1-day post-L4 adult hermaphrodite Ce, 2-days post-L4 adult hermaphrodite Ce, 3-fold embryo Ce, 6-days post-L4 adult hermaphrodite Ce, 7-10 days post-L4 adult hermaphrodite Ce, adult Ce, adult hermaphrodite Ce, all stages Ce, blastula embryo Ce, dauer larva Ce, embryo Ce, L1 larva Ce, L2 larva Ce, L3 larva Ce, L4 larva Ce, larva Ce	N.A.	N.A.	WBPaper00006488(pmid15048112), WBPaper00026655(pmid16061202)	Automated_description	nlp-33 is involved in defense response to fungus and innate immune response.
53	WBGene00004429	rpl-17	Live	Y48G8AL.8	0.000398232	0.3777	0.147	0.081	1	CELE_Y48G8AL.8	Y48G8AL.8	CE22195	Q9BL19	Q9BL19	N.A.	NM_170799.4	NP_740781.1	I -16.930140	apoptosis fails to occur, apoptosis reduced, avoids bacterial lawn, axon fasciculation variant, axon midline crossing variant, cord commissures fail to reach target, cytoplasmic processing body variant, diplotene absent during oogenesis, embryonic lethal, extended life span, germ cell compartment expansion absent, germ cell compartment expansion variant, gonad small, gonad vesiculated, larval arrest, locomotion variant, maternal sterile, mRNA surveillance defective, no oocytes, nonsense mRNA accumulation, nuclei small, oocyte number decreased, pachytene progression during oogenesis variant, pachytene region organization variant, pleiotropic defects severe early emb, protein aggregation variant, rachis absent, rachis morphology variant, rachis narrow, reduced brood size, slow growth, sterile, transgene expression increased, transgene expression reduced, transgene subcellular localization variant, ventral cord patterning variant	lethal, sterile	tm6411|Deletion|N.A.|Coding_exon, gk102467|Substitution|N.A.|Coding_exon, gk662434|Substitution|Missense|Coding_exon, gk401989|Substitution|Missense|Coding_exon, gk963630|Tandem_duplication|N.A.|Coding_exon, gk963701|Tandem_duplication|N.A.|Coding_exon, gk963902|Tandem_duplication|N.A.|Coding_exon	hsp-6(Regulatory)	anal sphincter muscle, body wall musculature, head neuron, intestine, nerve ring, nervous system, neuron, pharynx, reproductive system, tail neuron, vulval muscle	anal depressor muscle, body wall musculature, dorsal nerve cord, germ line, intestine, lateral nerve cord, nerve ring, OLL, pharynx, PVD, somatic neuron, tail neuron, ventral nerve cord, vulval muscle	adult Ce, larva Ce	1-day post-L4 adult hermaphrodite Ce, 2-days post-L4 adult hermaphrodite Ce, 6-days post-L4 adult hermaphrodite Ce, 10-days post-L4 adult hermaphrodite Ce, 11-15 days post-L4 adult hermaphrodite Ce, 16-18 days post-L4 adult hermaphrodite Ce, 20-days post-L4 adult hermaphrodite Ce, adult Ce, adult hermaphrodite Ce, all stages Ce, dauer larva Ce, embryo Ce, L1 larva Ce, L2 larva Ce, L3 larva Ce, L4 larva Ce, larva Ce, oocyte-laying stage adult hermaphrodite Ce	N.A.	ENSG00000215472 | ParaSite-Compara;Panther, ENSG00000265681 | ParaSite-Compara;Inparanoid_8;Panther	WBPaper00025088(pmid15837805), WBPaper00028984(pmid17213328), WBPaper00038491(pmid21647448), WBPaper00049828(pmid27405932)	Concise_description	rpl-17 encodes a large ribosomal subunit L17 protein; by homology, RPL-17 is predicted to function in protein biosynthesis; in C. elegans, RPL-17 activity is required for embryonic and germline development, as well as normal postembryonic growth rates.
53	WBGene00000214	asp-1	Live	Y39B6A.20	0.0010278	0.58746	0.138	0.08	1	Y39B6B.g, Y39B6B.g, CELE_Y39B6A.20	Y39B6A.20.1, Y39B6A.20.2	CE21681	G5EEI4	G5EEI4	TF315800	NM_171587.4	NP_741677.1	V 18.500549	cell death variant, hypoosmotic shock hypersensitive, lethal	Bacillus thuringiensis toxin resistant, brood size variant, short, starved	tm666|Deletion|N.A.|Coding_exon, gk963304|Deletion|N.A.|Coding_exon, ttTi8401|Insertion|N.A.|N.A., gk369257|Substitution|Missense|Coding_exon, gk363700|Substitution|Missense|Coding_exon, gk425072|Substitution|N.A.|Coding_exon, gk673070|Substitution|Missense|Coding_exon, gk559398|Substitution|Missense|Coding_exon, gk758251|Substitution|Missense|Coding_exon, gk480709|Substitution|Missense|Coding_exon, gk767249|Substitution|Missense|Coding_exon, gk481674|Substitution|Missense|Coding_exon, gk505648|Substitution|Missense|Coding_exon, gk664395|Substitution|Missense|Coding_exon, gk875396|Substitution|Missense|Coding_exon, gk853146|Substitution|Missense|Coding_exon, gk914828|Substitution|Missense|Coding_exon, gk556839|Substitution|Missense|Coding_exon, gk766784|Substitution|Missense|Coding_exon, gk660612|Substitution|Missense|Coding_exon, gk341873|Substitution|N.A.|N.A., gk906840|Substitution|N.A.|N.A., gk962705|Tandem_duplication|N.A.|Coding_exon, gk963271|Tandem_duplication|N.A.|Coding_exon, gk963489|Tandem_duplication|N.A.|Coding_exon, gk963637|Tandem_duplication|N.A.|Coding_exon, gk963809|Tandem_duplication|N.A.|Coding_exon	srp-6(Genetic)	intestinal cell, intestine	intestine, pharyngeal muscle cell	2-fold embryo Ce, 3-fold embryo Ce, adult Ce, embryo Ce, fully-elongated embryo Ce, L1 larva Ce, L2 larva Ce, L3 larva Ce, L4 larva Ce	1-cell embryo Ce, 1-day post-L4 adult hermaphrodite Ce, 2-days post-L4 adult hermaphrodite Ce, 3-days post-L4 adult hermaphrodite Ce, 7-10 days post-L4 adult hermaphrodite Ce, 10-days post-L4 adult hermaphrodite Ce, 20-days post-L4 adult hermaphrodite Ce, 24-cell embryo Ce, 96-cell embryo Ce, adult Ce, adult hermaphrodite Ce, all stages Ce, blastula embryo Ce, dauer larva Ce, embryo Ce, L1 larva Ce, L2 larva Ce, L3 larva Ce, L4 larva Ce, larva Ce, oocyte-laying stage adult hermaphrodite Ce	N.A.	ENSG00000096088 | ParaSite-Compara, ENSG00000229183 | ParaSite-Compara, ENSG00000196188 | ParaSite-Compara, ENSG00000229859 | ParaSite-Compara, ENSG00000256713 | ParaSite-Compara, ENSG00000143839 | Panther, ENSG00000131400 | Panther, ENSG00000250644 | Panther, ENSG00000117984 | Panther	WBPaper00003229(pmid19274223), WBPaper00004299(pmid10854422), WBPaper00005513(pmid12410314), WBPaper00005943(pmid12783458), WBPaper00006047(pmid12923778), WBPaper00025088(pmid15837805), WBPaper00028758(pmid17081123), WBPaper00031025(pmid17889653), WBPaper00032014(pmid18620082), WBPaper00032322(pmid18977290), WBPaper00033099(pmid19402892), WBPaper00035577(pmid20015380), WBPaper00038491(pmid21647448), WBPaper00040135(pmid21874007), WBPaper00049138(pmid26795495)	Concise_description	asp-1 encodes a homolog of cathepsin D aspartic protease; it is transcribed exclusively in intestinal cells of the late embryo and early larvae and is not observed in older larvae or adults; ASP-1 is dispensable for neuronal degeneration.
53	WBGene00012213	W02D9.7	Live	W02D9.7	0.00119066	0.745893	0.103	0.055	1	CELE_W02D9.7	W02D9.7	CE14466	Q9XVG9	Q9XVG9	N.A.	NM_060782.4	NP_493183.1	I 13.528550	N.A.	N.A.	gk961643|Deletion|N.A.|Coding_exon, gk125209|Substitution|N.A.|N.A., gk747793|Substitution|Missense|Coding_exon, gk323689|Substitution|Missense|Coding_exon, gk962706|Tandem_duplication|N.A.|Coding_exon, gk963095|Tandem_duplication|N.A.|Coding_exon, gk963849|Tandem_duplication|N.A.|Coding_exon, gk964175|Tandem_duplication|N.A.|Coding_exon	N.A.	N.A.	AVA, AVD, AVE, AVG, hermaphrodite-specific, intestine, PVC, RIM	N.A.	1-cell embryo Ce, 1-day post-L4 adult hermaphrodite Ce, 2-days post-L4 adult hermaphrodite Ce, 3-days post-L4 adult hermaphrodite Ce, 4-days post-L4 adult hermaphrodite Ce, 7-10 days post-L4 adult hermaphrodite Ce, adult Ce, adult hermaphrodite Ce, adult male Ce, all stages Ce, blastula embryo Ce, dauer larva Ce, L1 larva Ce, L2 larva Ce, L3 larva Ce, L4 larva Ce	N.A.	N.A.	N.A.	Automated_description	Microarray and RNA sequencing studies indicate that W02D9.7 is affected by Hydrogen sulfide, Ethanol, Rotenone, Zidovudine, Diazinon, Sirolimus, and Triclosan; RNA sequencing and microarray studies indicate that W02D9.7 is enriched in the intestine and hermaphrodite-specific tissues and in the AVG, RIM, PVC, AVA, AVD, and AVE neurons.
53	WBGene00000784	cpr-4	Live	F44C4.3	0.00154257	0.252794	0.108	0.057	1	CELE_F44C4.3	F44C4.3	CE07251	P43508	P43508	TF314576	NM_072281.5	NP_504682.1	V 0.113422	N.A.	N.A.	tm3718|Deletion|N.A.|Coding_exon, gk963660|Deletion|N.A.|Coding_exon, ttTi6945|Insertion|N.A.|Coding_exon, gk1533|Substitution|N.A.|N.A., gk237663|Substitution|Missense|Coding_exon, gk926001|Substitution|N.A.|N.A., gk414271|Substitution|Missense|Coding_exon, gk344720|Substitution|N.A.|Coding_exon, gk639933|Substitution|Missense|Coding_exon, gk476727|Substitution|Missense|Coding_exon, gk381558|Substitution|Missense|Coding_exon, gk758168|Substitution|Missense|Coding_exon, gk963041|Tandem_duplication|N.A.|Coding_exon, gk963042|Tandem_duplication|N.A.|Coding_exon, gk963301|Tandem_duplication|N.A.|Coding_exon, gk963553|Tandem_duplication|N.A.|Coding_exon, gk963850|Tandem_duplication|N.A.|Coding_exon, gk964259|Tandem_duplication|N.A.|Coding_exon, gk964351|Tandem_duplication|N.A.|Coding_exon	N.A.	intestine	coelomocyte, intestine, OLL, PVD	adult Ce, embryo Ce, L1 larva Ce, L2 larva Ce, L3 larva Ce, L4 larva Ce, larva Ce	1-day post-L4 adult hermaphrodite Ce, 2-days post-L4 adult hermaphrodite Ce, 3-days post-L4 adult hermaphrodite Ce, 4-days post-L4 adult hermaphrodite Ce, 5-days post-L4 adult hermaphrodite Ce, 6-days post-L4 adult hermaphrodite Ce, 7-10 days post-L4 adult hermaphrodite Ce, 10-days post-L4 adult hermaphrodite Ce, 20-days post-L4 adult hermaphrodite Ce, 24-cell embryo Ce, 96-cell embryo Ce, adult Ce, adult hermaphrodite Ce, all stages Ce, dauer larva Ce, embryo Ce, L1 larva Ce, L2 larva Ce, L3 larva Ce, L4 larva Ce, larva Ce	N.A.	ENSG00000164733 | ParaSite-Compara;Panther	WBPaper00002373(pmid8561899), WBPaper00025192(pmid15893731), WBPaper00038491(pmid21647448), WBPaper00040135(pmid21874007), WBPaper00049828(pmid27405932), WBPaper00051521(pmid28723894)	Concise_description	cpr-4 encodes a cathepsin B-like cysteine protease expressed at all life stages.
53	WBGene00009723	F45D3.3	Live	F45D3.3	0.00164475	0.296895	0.138	0.08	1	CELE_F45D3.3	F45D3.3	CE10472	Q20421	Q20421	TF320823	NM_073741.7	NP_506142.1	V 4.489958	dauer constitutive	N.A.	gk249798|Substitution|Missense|Coding_exon, gk249799|Substitution|Missense|Coding_exon, gk249800|Substitution|N.A.|N.A., gk509133|Substitution|N.A.|N.A., gk553448|Substitution|N.A.|N.A., gk502961|Substitution|Missense|Coding_exon, gk355385|Substitution|Missense|Coding_exon, gk481645|Substitution|Missense|Coding_exon, gk913103|Substitution|Missense|Coding_exon, gk380027|Substitution|Missense|Coding_exon, gk882114|Substitution|N.A.|N.A., gk963271|Tandem_duplication|N.A.|Coding_exon, gk963301|Tandem_duplication|N.A.|Coding_exon, gk963618|Tandem_duplication|N.A.|Coding_exon, gk964458|Tandem_duplication|N.A.|Coding_exon, gk964459|Tandem_duplication|N.A.|Coding_exon	N.A.	N.A.	germline precursor cell, intestine, PLM	N.A.	1-cell embryo Ce, 1-day post-L4 adult hermaphrodite Ce, 2-days post-L4 adult hermaphrodite Ce, 3-days post-L4 adult hermaphrodite Ce, 4-days post-L4 adult hermaphrodite Ce, 7-10 days post-L4 adult hermaphrodite Ce, 24-cell embryo Ce, adult Ce, adult hermaphrodite Ce, all stages Ce, blastula embryo Ce, dauer larva Ce, embryo Ce, L1 larva Ce, L2 larva Ce, L3 larva Ce, L4 larva Ce	N.A.	N.A.	N.A.	Automated_description	RNA sequencing and microarray studies indicate that F45D3.3 is affected by Ethanol, Rotenone, Bisphenol A, Zidovudine, Cry5B, Humic substances, Paraquat, Sirolimus, and Cholesterol; tiling array, RNA sequencing, and microarray studies indicate that F45D3.3 is enriched in the germline precursor cell and intestine and in the PLM neurons.
53	WBGene00002005	hsp-1	Live	F26D10.3	0.00227041	0.502523	0.147	0.089	1	CELE_F26D10.3	F26D10.3.1, F26D10.3.2	CE09682	P09446	P09446	N.A.	NM_070667.4	NP_503068.1	IV 16.352631	apoptosis fails to occur, apoptosis reduced, avoids bacterial lawn, cell membrane organization biogenesis variant, chromosome condensation variant, cytoplasmic processing body variant, dead eggs laid, diplotene absent during oogenesis, dumpy, early larval arrest, embryonic lethal, germ cell compartment expansion absent, germ cell compartment expansion variant, germ cell compartment large, germ cell compartment morphology variant, germ cell compartment multinucleate, germ cell compartment size variant, germ cell compartment small, germ cell development variant, germ cell morphology variant, germline nuclear positioning variant, germline proliferation variant, gonad development variant, gonad vesiculated, L1 arrest, larval arrest, larval lethal, lethal, life span variant, locomotion variant, male gonad development variant, male somatic gonad development variant, maternal sterile, mid larval arrest, mitochondria alignment variant, multiple nuclei oocyte, nicotine hypersensitive, no oocytes, nuclear appearance variant, oocyte morphology variant, oocyte number decreased, oocyte septum formation variant, pachytene progression during oogenesis variant, pachytene region organization variant, pattern of transgene expression variant, protein aggregation variant, rachis absent, rachis morphology variant, rachis narrow, receptor mediated endocytosis defective, reduced brood size, sick, slow growth, sterile, transgene expression increased, transgene expression reduced, transgene subcellular localization variant	lethal, sterile	gk1230|Deletion|N.A.|Coding_exon, tm5076|Deletion|N.A.|Coding_exon, gk962529|Deletion|N.A.|Coding_exon, gk962795|Deletion|N.A.|Coding_exon, gk963888|Deletion|N.A.|Coding_exon, gk963948|Deletion|N.A.|Coding_exon, ok1371|Deletion|N.A.|Coding_exon, gk223070|Substitution|Missense|Coding_exon, gk223071|Substitution|Missense|Coding_exon, gk223072|Substitution|Missense|Coding_exon, gk223073|Substitution|Missense|Coding_exon, gk223074|Substitution|Missense|Coding_exon, gk512781|Substitution|Missense|Coding_exon, gk820715|Substitution|Missense|Coding_exon, gk464869|Substitution|Missense|Coding_exon, gk582533|Substitution|Missense|Coding_exon, gk679747|Substitution|Missense|Coding_exon, gk536429|Substitution|Missense|Coding_exon, gk433580|Substitution|Missense|Coding_exon, gk552206|Substitution|Missense|Coding_exon, gk698216|Substitution|Missense|Coding_exon, gk823412|Substitution|N.A.|N.A., ra807|Substitution|Missense|Coding_exon, ra808|Substitution|Missense|Coding_exon, km57|Substitution|Missense|Coding_exon, km58|Substitution|Missense|Coding_exon, km59|Substitution|Missense|Coding_exon, gk962765|Tandem_duplication|N.A.|Coding_exon, gk963590|Tandem_duplication|N.A.|Coding_exon, gk964078|Tandem_duplication|N.A.|Coding_exon, gk964500|Tandem_duplication|N.A.|Coding_exon	daf-2(Regulatory), gpdh-1(Regulatory), hsf-1(Regulatory), bag-1(Physical), aip-1(Regulatory), fah-1(Genetic), skn-1(Genetic), vbh-1(Regulatory), laf-1(Regulatory), chn-1(Physical), zen-4(Physical), ttc-1(Physical), tomm-70(Physical), rsr-2(Physical), alg-1(Physical)	anal depressor muscle, body wall musculature, excretory cell, germ line, intestine, pharynx	germ line, intestine, neuron, NSM, PLM	adult Ce, embryo Ce, larva Ce	1-cell embryo Ce, 1-day post-L4 adult hermaphrodite Ce, 2-days post-L4 adult hermaphrodite Ce, 7-10 days post-L4 adult hermaphrodite Ce, 10-days post-L4 adult hermaphrodite Ce, 20-days post-L4 adult hermaphrodite Ce, adult Ce, adult hermaphrodite Ce, adult male Ce, all stages Ce, blastula embryo Ce, dauer larva Ce, embryo Ce, L1 larva Ce, L2 larva Ce, L3 larva Ce, L4 larva Ce, oocyte-laying stage adult hermaphrodite Ce	N.A.	ENSG00000126803 | ParaSite-Compara;Inparanoid_8, ENSG00000204389 | ParaSite-Compara, ENSG00000109971 | ParaSite-Compara;Inparanoid_8;Panther, ENSG00000204390 | ParaSite-Compara, ENSG00000173110 | ParaSite-Compara, ENSG00000204388 | ParaSite-Compara	WBPaper00001136(pmid2766926), WBPaper00001159(pmid2744444), WBPaper00002044(pmid7607073), WBPaper00005475(pmid12372248), WBPaper00006047(pmid12923778), WBPaper00006377(pmid14668486), WBPaper00025088(pmid15837805), WBPaper00025163(pmid15716356), WBPaper00026640(pmid15996007), WBPaper00028455(pmid16946485), WBPaper00029248(pmid17407764), WBPaper00031084(pmid17925224), WBPaper00031874(pmid18467592), WBPaper00033208(pmid19467242), WBPaper00034672(pmid19559711), WBPaper00035216(pmid19763082), WBPaper00035567(pmid20047968), WBPaper00036083(pmid20351174), WBPaper00036662(pmid20649472), WBPaper00038491(pmid21647448), WBPaper00040600(pmid22231398), WBPaper00040951(pmid22479492), WBPaper00041169(pmid22672310), WBPaper00041951(pmid23360558), WBPaper00043951(pmid23604074), WBPaper00045379(pmid24844228), WBPaper00048474(pmid26286471), WBPaper00048629(pmid26435886), WBPaper00048970(pmid26245380), WBPaper00049192(pmid26853528), WBPaper00049482(pmid27072109), WBPaper00049828(pmid27405932), WBPaper00050564(pmid28036392), WBPaper00051015(pmid26296769)	Concise_description	hsp-1 encodes hsp70A, a member of the heat shock family of proteins; hsp70A is closely related to the Drosophila heat inducible hsp70s and the S. cerevisiae SSA hsp70 subfamily; the hsp-1 gene is normally expressed throughout development and upon heat-shock the hsp-1 mRNA is enhanced 2-6 fold; down-regulation of hsp-1 via RNA interference results in a small reduction in the life-span of an age-1 mutant indicating that hsp-1 may play some role in regulating longevity.
53	WBGene00006930	vit-6	Live	K07H8.6	0.0028864	0.251774	0.664	0.572	1	CELE_K07H8.6	K07H8.6b, K07H8.6c, K07H8.6a	CE28594, CE34921, CE18026	P18948	P18948	TF332911	NM_001028104.5, NM_001028105.3, NM_001028103.2	NP_001023275.1, NP_001023274.1, NP_001023276.1	IV 3.700448	cell homeostasis metabolism variant, lipid metabolism variant, nicotine hypersensitive, organism pathogen response variant, pathogen susceptibility increased, transgene subcellular localization variant	N.A.	gk542491|Substitution|Missense|Coding_exon, gk672543|Substitution|Missense|Coding_exon, gk816273|Substitution|Missense|Coding_exon, gk743567|Substitution|Missense|Coding_exon, gk765376|Substitution|Missense|Coding_exon, gk843474|Substitution|N.A.|N.A., gk962765|Tandem_duplication|N.A.|Coding_exon, gk963417|Tandem_duplication|N.A.|Coding_exon, gk963722|Tandem_duplication|N.A.|Coding_exon, gk964278|Tandem_duplication|N.A.|Coding_exon, gk964500|Tandem_duplication|N.A.|Coding_exon	nhr-14(Regulatory), mab-3(Regulatory), rme-2(Genetic), daf-16(Genetic), daf-9(Genetic), daf-12(Genetic), mcm-6(Physical), npp-19(Physical), mafr-1(Regulatory), dlg-1(Physical), vit-5(Physical), vit-3(Physical), vit-4(Physical), mdh-2(Physical), ZC506.1(Physical), F09B12.3(Physical), asp-4(Physical)	intestine	body wall musculature, cephalic sheath cell, dorsal nerve cord, germ line, intestine, lateral nerve cord, nerve ring, pharyngeal muscle cell, pharynx, somatic neuron, tail neuron, ventral nerve cord, vulval muscle	adult Ce, larva Ce	1-cell embryo Ce, 1-day post-L4 adult hermaphrodite Ce, 2-days post-L4 adult hermaphrodite Ce, 3-days post-L4 adult hermaphrodite Ce, 5-days post-L4 adult hermaphrodite Ce, 6-days post-L4 adult hermaphrodite Ce, 7-10 days post-L4 adult hermaphrodite Ce, 11-15 days post-L4 adult hermaphrodite Ce, 24-cell embryo Ce, 96-cell embryo Ce, adult Ce, adult hermaphrodite Ce, adult male Ce, all stages Ce, dauer larva Ce, embryo Ce, L1 larva Ce, L2 larva Ce, L3 larva Ce, L4 larva Ce, oocyte-laying stage adult hermaphrodite Ce	N.A.	ENSG00000188897 | Panther	WBPaper00000783(pmid4022780), WBPaper00000803(pmid3855245), WBPaper00000808(pmid3841791), WBPaper00000873(pmid3735423), WBPaper00001097(pmid3181632), WBPaper00001316(pmid2387862), WBPaper00001400(pmid1848665), WBPaper00001415(pmid1904098), WBPaper00001442(pmid1935692), WBPaper00001523(pmid1549118), WBPaper00001633(pmid N.A.), WBPaper00001720(pmid8508027), WBPaper00001723(pmid8098272), WBPaper00001730(pmid8506273), WBPaper00001841(pmid2504925), WBPaper00001864(pmid8264616), WBPaper00002006(pmid8041603), WBPaper00002292(pmid7671015), WBPaper00002295(pmid7585246), WBPaper00002443(pmid8676742), WBPaper00002463(pmid8634918), WBPaper00003452(pmid9927589), WBPaper00003474(pmid10097120), WBPaper00005124(pmid11795393), WBPaper00006047(pmid12923778), WBPaper00006195(pmid12904448), WBPaper00006232(pmid14657502), WBPaper00024325(pmid15274122), WBPaper00024704(pmid15654727), WBPaper00025088(pmid15837805), WBPaper00026640(pmid15996007), WBPaper00027342(pmid16626960), WBPaper00028782(pmid17089718), WBPaper00030825(pmid17604895), WBPaper00031144(pmid17963693), WBPaper00033090(pmid19381582), WBPaper00033208(pmid19467242), WBPaper00041418(pmid22900790), WBPaper00049828(pmid27405932), WBPaper00053100(pmid23426435)	Concise_description	vit-6 encodes a vitellogenin precursor protein that is cleaved in the body cavity into two smaller yolk proteins, YP115 and YP88; in C. elegans, vitellogenin genes exhibit stage-, sex-, and tissue-specific expression being expressed exclusively in the adult hermaphrodite intestine.
53	WBGene00011156	rbm-3.2	Live	R09B3.3	0.00399284	0.345481	0.293	0.219	1	CELE_R09B3.3	R09B3.3	CE16308	O45713	O45713	TF354331	NM_060622.6	NP_493023.1	I 12.928500	N.A.	N.A.	ok688|Deletion|N.A.|Coding_exon, gk790572|Substitution|Missense|Coding_exon, gk666944|Substitution|Missense|Coding_exon, gk962706|Tandem_duplication|N.A.|Coding_exon, gk962859|Tandem_duplication|N.A.|Coding_exon, gk963444|Tandem_duplication|N.A.|Coding_exon, gk963849|Tandem_duplication|N.A.|Coding_exon, gk963906|Tandem_duplication|N.A.|Coding_exon, gk964175|Tandem_duplication|N.A.|Coding_exon	dhc-1(Genetic), spn-4(Genetic)	N.A.	AFD, ASER, germ line, intestine	N.A.	1-day post-L4 adult hermaphrodite Ce, 2-days post-L4 adult hermaphrodite Ce, 7-10 days post-L4 adult hermaphrodite Ce, 10-days post-L4 adult hermaphrodite Ce, adult Ce, adult hermaphrodite Ce, adult male Ce, all stages Ce, dauer larva Ce, embryo Ce, L1 larva Ce, L2 larva Ce, L3 larva Ce, L4 larva Ce, oocyte-laying stage adult hermaphrodite Ce	N.A.	N.A.	WBPaper00038491(pmid21647448)	Automated_description	rbm-3.2 is predicted to have nucleic acid binding activity, based on protein domain information.
53	WBGene00000229	atp-2	Live	C34E10.6	0.00676918	0.404939	0.121	0.075	1	CELE_C34E10.6	C34E10.6.1, C34E10.6.2, C34E10.6.3	CE29950	P46561	P46561	TF105640	NM_065710.5	NP_498111.2	III -1.917271	apoptosis reduced, avoids bacterial lawn, cell membrane organization biogenesis variant, comma arrest emb, dauer constitutive, diplotene region organization variant, embryonic lethal, extended life span, fat content increased, general pace of development defective early emb, germ cell compartment expansion variant, larval arrest, lysosome-related organelle morphology variant, male response to contact defective, maternal sterile, nuclei small, oocyte number decreased, oocyte septum formation variant, organism development variant, pachytene region organization variant, pathogen resistance increased, pattern of transgene expression variant, protein aggregation variant, RAB-11 recycling endosome morphology variant, receptor mediated endocytosis defective, slow growth, sterile, transgene expression increased, transgene expression variant, transgene subcellular localization variant	embryonic lethal, L3 arrest	ok3002|Deletion|Frameshift|Coding_exon, ua2|Deletion|N.A.|Coding_exon, gk174286|Substitution|Missense|Coding_exon, gk174287|Substitution|Missense|Coding_exon, gk174288|Substitution|Missense|Coding_exon, gk174290|Substitution|Missense|Coding_exon, gk446075|Substitution|Missense|Coding_exon, gk317632|Substitution|Missense|Coding_exon, gk887173|Substitution|Missense|Coding_exon, gk474638|Substitution|Missense|Coding_exon, gk399701|Substitution|Missense|Coding_exon, gk487526|Substitution|Missense|Coding_exon, gk724836|Substitution|N.A.|N.A., gk568286|Substitution|N.A.|N.A., h13731|Substitution|Missense|Coding_exon	daf-2(Genetic), bar-1(Genetic), clk-2(Genetic), hsp-6(Regulatory), dnc-2(Physical), lbp-5(Regulatory), daf-4(Physical), ttx-1(Physical), kel-8(Physical), F13D12.6(Physical), rps-0(Physical), aqp-2(Physical), ech-2(Physical), ruvb-1(Physical), vps-39(Physical), tbb-6(Regulatory), gst-4(Regulatory), hsp-60(Regulatory), irg-1(Regulatory), Y69A2AR.18(Physical), C29E4.12(Physical), atp-1(Physical), nra-2(Physical), vit-5(Physical), vit-3(Physical), vit-4(Physical), lec-1(Physical)	anal depressor muscle, body region, body wall musculature, CEMDL, CEMDR, CEMVL, CEMVR, excretory cell, head, head neuron, HOB, hypodermis, intestine, mu_int_L, mu_int_R, nerve ring, nervous system, pharynx, R1BL, R1BR, R2BL, R2BR, R3BL, R3BR, R4BL, R4BR, R5BL, R5BR, R6BL, R6BR, R7BL, R7BR, R8BL, R8BR, R9BL, R9BR, reproductive system, spermatheca, tail, tail neuron, ventral cord neuron, vulval muscle	body wall musculature, dorsal nerve cord, germ line, intestine, lateral nerve cord, nerve ring, pharynx, somatic neuron, tail neuron, ventral nerve cord, vulval muscle	adult Ce, larva Ce	1-cell embryo Ce, 1-day post-L4 adult hermaphrodite Ce, 2-days post-L4 adult hermaphrodite Ce, 3-days post-L4 adult hermaphrodite Ce, 6-days post-L4 adult hermaphrodite Ce, 7-10 days post-L4 adult hermaphrodite Ce, 10-days post-L4 adult hermaphrodite Ce, 11-15 days post-L4 adult hermaphrodite Ce, 16-18 days post-L4 adult hermaphrodite Ce, adult Ce, adult hermaphrodite Ce, adult male Ce, all stages Ce, blastula embryo Ce, dauer larva Ce, embryo Ce, L1 larva Ce, L2 larva Ce, L3 larva Ce, L4 larva Ce, oocyte-laying stage adult hermaphrodite Ce	N.A.	ENSG00000110955 | ParaSite-Compara;Inparanoid_8;Panther	WBPaper00004813(pmid11410594), WBPaper00005808(pmid12666209), WBPaper00006425(pmid14992718), WBPaper00013500(pmid15194510), WBPaper00024704(pmid15654727), WBPaper00024944(pmid15563610), WBPaper00026640(pmid15996007), WBPaper00028954(pmid17189267), WBPaper00029197(pmid17371877), WBPaper00029254(pmid17411345), WBPaper00031006(pmid17850180), WBPaper00031120(pmid17947426), WBPaper00031555(pmid18305005), WBPaper00033090(pmid19381582), WBPaper00037615(pmid20858264), WBPaper00038491(pmid21647448), WBPaper00045520(pmid25044714), WBPaper00049828(pmid27405932)	Concise_description	atp-2 encodes the beta subunit of the soluble, catalytic F1 portion of ATP synthase (mitochondrial respiratory chain [MRC] complex V); atp-2 activity is required for embryonic and larval development past the L3 stage, as well as for normal mobility, pharyngeal pumping, defecation, growth rate, and larval lifespan; in males, atp-2 activity is also required cell autonomously in male-specific sensory neurons for response to hermaphrodite contact, the first step in a series of stereotypical male mating behaviors; in vitro, the N-terminus of ATP-2 interacts directly with the conserved PLAT domains of human polycystin (PC)-1 and C. elegans LOV-1, which is expressed exclusively in adult male sensory neurons and is also required for the response to hermaphrodite contact; atp-2 is widely expressed throughout development in both sexes; ATP-2 localizes to mitochondria and to cilia of male-specific neurons; in the male-specific CEM neurons ATP-2 colocalizes with PKD-2, the C. elegans homolog of human polycystin (PC)-2.
53	WBGene00004469	rps-0	Live	B0393.1	0.00858174	0.328077	0.125	0.077	1	CELE_B0393.1	B0393.1.1, B0393.1.2	CE00854	P46769	P46769	TF300100	NM_065577.5	NP_497978.1	III -2.591802	apoptosis reduced, avoids bacterial lawn, diplotene absent during oogenesis, diplotene region organization variant, early larval arrest, embryonic lethal, extended life span, germ cell compartment expansion variant, germ cell compartment morphology variant, germ cell compartment multinucleate, germ cell compartment size variant, germ cell partition morphology variant, germline nuclear positioning variant, L1 arrest, larval arrest, maternal sterile, molt defect, no oocytes, nuclear fallout, nuclei small, oocyte morphology variant, oocytes small, organism development variant, pachytene progression during oogenesis variant, pachytene region organization variant, pleiotropic defects severe early emb, protein aggregation variant, protruding vulva, rachis morphology variant, sick, slow growth, sterile, transgene subcellular localization variant	N.A.	gk943970|Deletion|N.A.|Coding_exon, gk943971|Deletion|N.A.|Coding_exon, gk964342|Deletion|N.A.|Coding_exon, gk173369|Substitution|Missense|Coding_exon, gk173370|Substitution|Missense|Coding_exon, gk173371|Substitution|Missense|Coding_exon, gk904974|Substitution|Missense|Coding_exon, gk893988|Substitution|Missense|Coding_exon, gk371467|Substitution|Missense|Coding_exon, gk312568|Substitution|Missense|Coding_exon, gk877544|Substitution|Missense|Coding_exon	bar-1(Genetic), daf-2(Genetic), rps-21(Physical), daf-16(Regulatory), ain-2(Physical), atp-2(Physical), M01E5.3(Physical)	anal depressor muscle, body wall musculature, hypodermis, intestine, mu_int_L, mu_int_R, nervous system, pharynx, tail, tail neuron	body wall musculature, dorsal nerve cord, germ line, lateral nerve cord, nerve ring, neuron, pharynx, somatic neuron, tail neuron, ventral nerve cord, vulval muscle	adult Ce, larva Ce	1-cell embryo Ce, 1-day post-L4 adult hermaphrodite Ce, 2-days post-L4 adult hermaphrodite Ce, 3-days post-L4 adult hermaphrodite Ce, 6-days post-L4 adult hermaphrodite Ce, 10-days post-L4 adult hermaphrodite Ce, 11-15 days post-L4 adult hermaphrodite Ce, 16-18 days post-L4 adult hermaphrodite Ce, 20-days post-L4 adult hermaphrodite Ce, adult Ce, adult hermaphrodite Ce, all stages Ce, blastula embryo Ce, dauer larva Ce, embryo Ce, L1 larva Ce, L2 larva Ce, L3 larva Ce, L4 larva Ce, oocyte-laying stage adult hermaphrodite Ce	N.A.	ENSG00000168028 | ParaSite-Compara;Inparanoid_8;Panther	WBPaper00013628(pmid9718729), WBPaper00025088(pmid15837805), WBPaper00026640(pmid15996007), WBPaper00035228(pmid19805813), WBPaper00038491(pmid21647448), WBPaper00049828(pmid27405932)	Concise_description	rps-0 encodes a small ribosomal subunit SA protein that appears to function as both a ribosomal component and a laminin receptor; by homology, RPS-0 is predicted to play roles in protein biosynthesis and cell adhesion; in C. elegans, RPS-0 activity is required for embryonic and germline development, vulval morphogenesis, and the overall health of the animal.
54	WBGene00003429	msp-31	Live	R05F9.13	0	3.12444	0.995	0.015	0	CELE_R05F9.13	R05F9.13	CE02806	P53017	P53017	N.A.	NM_062497.6	NP_494898.1	II -2.918403	cadmium hypersensitive, dauer lifespan extended, embryonic lethal, fat content reduced, linker cell migration variant, lysosome-related organelle morphology variant, RAB-11 recycling endosome morphology variant, slow growth, transgene subcellular localization variant	N.A.	gk963053|Deletion|N.A.|Coding_exon, gk963801|Tandem_duplication|N.A.|Coding_exon	N.A.	hermaphrodite gonad, male gonad, oocyte, sperm, spermatheca, uterus	amphid sheath cell, germ line, male, male-specific, seam cell	N.A.	1-day post-L4 adult hermaphrodite Ce, 2-days post-L4 adult hermaphrodite Ce, 4-days post-L4 adult hermaphrodite Ce, 5-days post-L4 adult hermaphrodite Ce, 10-days post-L4 adult hermaphrodite Ce, adult Ce, adult hermaphrodite Ce, adult male Ce, all stages Ce, dauer larva Ce, embryo Ce, L2 larva Ce, L3 larva Ce, L4 larva Ce, L4 larva male Ce, oocyte-laying stage adult hermaphrodite Ce	N.A.	N.A.	WBPaper00001023(pmid3351915), WBPaper00004349(pmid11030340), WBPaper00024312(pmid15268860), WBPaper00025088(pmid15837805)	Concise_description	msp-31 encodes a member of the major sperm protein family; msp-31 has a C. briggsae homolog as predicted by the Wobble Aware Bulk Aligner (WABA); expression is enriched in sperm.
54	WBGene00013391	Y62H9A.3	Live	Y62H9A.3	7.02116e-06	0.800603	0.111	0.046	0.0947716	CELE_Y62H9A.3	Y62H9A.3	CE19239	Q9XWT5	Q9XWT5	TF322019	NM_077583.6	NP_509984.1	X 6.742051	N.A.	N.A.	gk963311|Deletion|N.A.|Coding_exon, gk295140|Substitution|Missense|Coding_exon, gk295141|Substitution|Missense|Coding_exon, gk295142|Substitution|Missense|Coding_exon, gk661148|Substitution|Missense|Coding_exon, gk704998|Substitution|Missense|Coding_exon, gk331950|Substitution|N.A.|Coding_exon, gk355082|Substitution|Missense|Coding_exon, gk799584|Substitution|Missense|Coding_exon, gk962618|Tandem_duplication|N.A.|Coding_exon, gk962707|Tandem_duplication|N.A.|Coding_exon, gk963810|Tandem_duplication|N.A.|Coding_exon, gk964028|Tandem_duplication|N.A.|Coding_exon, gk964029|Tandem_duplication|N.A.|Coding_exon, gk964260|Tandem_duplication|N.A.|Coding_exon	N.A.	N.A.	AVA, AVD, AVE, AVG, hermaphrodite-specific, PVC, RIM	N.A.	1-cell embryo Ce, 1-day post-L4 adult hermaphrodite Ce, 2-days post-L4 adult hermaphrodite Ce, 3-days post-L4 adult hermaphrodite Ce, 5-days post-L4 adult hermaphrodite Ce, 6-days post-L4 adult hermaphrodite Ce, 7-10 days post-L4 adult hermaphrodite Ce, 10-days post-L4 adult hermaphrodite Ce, 11-15 days post-L4 adult hermaphrodite Ce, adult Ce, adult hermaphrodite Ce, adult male Ce, all stages Ce, dauer larva Ce, L1 larva Ce, L2 larva Ce, L3 larva Ce, L4 larva Ce, oocyte-laying stage adult hermaphrodite Ce	N.A.	N.A.	N.A.	Automated_description	RNA sequencing and microarray studies indicate that Y62H9A.3 is affected by Ethanol, 1-methylnicotinamide, Rotenone, Bisphenol A, Progesterone, Atrazine, Chlorpyrifos, Diazinon, Quercetin, Sirolimus, and Triclosan; RNA sequencing studies indicate that Y62H9A.3 is enriched in the hermaphrodite-specific tissues and in the AVG, RIM, PVC, AVA, AVD, and AVE neurons.
54	WBGene00004415	rpl-4	Live	B0041.4	0.00316836	0.492162	0.125	0.074	1	CELE_B0041.4	B0041.4	CE07669	O02056	O02056	TF300593	NM_059015.4	NP_491416.1	I -1.034512	accumulated germline cell corpses, apoptosis increased, cell membrane organization biogenesis variant, chromosome condensation variant, development variant, diakinesis region organization variant, diplotene region organization variant, embryonic lethal, extended life span, germ cell compartment anucleate, germ cell compartment expansion variant, germ cell compartment morphology variant, gonad degenerate, gonad morphology variant, gonad small, gonad vesiculated, maternal sterile, nuclei small, oocyte number decreased, oocytes disorganized, oocytes lack nucleus, oocytes small, pachytene region organization variant, pleiotropic defects severe early emb, rachis narrow, reduced brood size, sterile, sterile progeny	N.A.	gk109656|Substitution|Missense|Coding_exon, gk497933|Substitution|N.A.|N.A., gk920583|Substitution|Missense|Coding_exon, h10041|Substitution|Missense|Coding_exon, h11166|Substitution|Missense|Coding_exon, gk962706|Tandem_duplication|N.A.|Coding_exon, gk963902|Tandem_duplication|N.A.|Coding_exon, gk964070|Tandem_duplication|N.A.|Coding_exon, gk964159|Tandem_duplication|N.A.|Coding_exon	mxt-1(Physical), rpl-7(Physical), lec-1(Physical)	N.A.	germ line, intestine, OLL, PVD	N.A.	1-cell embryo Ce, 1-day post-L4 adult hermaphrodite Ce, 2-days post-L4 adult hermaphrodite Ce, 3-days post-L4 adult hermaphrodite Ce, 6-days post-L4 adult hermaphrodite Ce, 10-days post-L4 adult hermaphrodite Ce, 11-15 days post-L4 adult hermaphrodite Ce, 20-days post-L4 adult hermaphrodite Ce, adult Ce, adult hermaphrodite Ce, all stages Ce, dauer larva Ce, embryo Ce, L1 larva Ce, L2 larva Ce, L3 larva Ce, L4 larva Ce, larva Ce, oocyte-laying stage adult hermaphrodite Ce	N.A.	ENSG00000174444 | ParaSite-Compara;Inparanoid_8;Panther	WBPaper00004402(pmid11099033), WBPaper00004540(pmid11137018), WBPaper00024370(pmid15351708), WBPaper00025088(pmid15837805), WBPaper00029008(pmid17266679), WBPaper00038491(pmid21647448), WBPaper00049828(pmid27405932)	Concise_description	rpl-4 encodes a large ribosomal subunit L4 protein.
54	WBGene00012557	Y37D8A.19	Live	Y37D8A.19	0.00322565	0.289036	0.245	0.174	1	CELE_Y37D8A.19	Y37D8A.19	CE20223	Q9XWU9	Q9XWU9	TF322883	NM_067286.6	NP_499687.1	III 20.206499	larval arrest, transgene expression variant	N.A.	gk963552|Deletion|N.A.|Coding_exon, gk963904|Deletion|N.A.|Coding_exon, gk963762|Tandem_duplication|N.A.|Coding_exon, gk963763|Tandem_duplication|N.A.|Coding_exon, gk963887|Tandem_duplication|N.A.|Coding_exon	N.A.	N.A.	germ line	N.A.	1-day post-L4 adult hermaphrodite Ce, 2-days post-L4 adult hermaphrodite Ce, 3-days post-L4 adult hermaphrodite Ce, 5-days post-L4 adult hermaphrodite Ce, 7-10 days post-L4 adult hermaphrodite Ce, adult Ce, adult hermaphrodite Ce, all stages Ce, dauer larva Ce, embryo Ce, L1 larva Ce, L2 larva Ce, L3 larva Ce, L4 larva Ce, oocyte-laying stage adult hermaphrodite Ce	N.A.	N.A.	N.A.	Automated_description	Microarray and RNA sequencing studies indicate that Y37D8A.19 is affected by Heme, Hydrogen sulfide, Ethanol, Rotenone, Mianserin, Quercetin, Humic substances, Sirolimus, and Triclosan; proteomic studies indicate that Y37D8A.19 is enriched in the germ line.
54	WBGene00012608	hphd-1	Live	Y38F1A.6	0.00387853	0.263068	0.231	0.157	1	CELE_Y38F1A.6	Y38F1A.6.1, Y38F1A.6.2, Y38F1A.6.3, Y38F1A.6.4, Y38F1A.6.5, Y38F1A.6.6, Y38F1A.6.7	CE24222	Q9U2M4	Q9U2M4	TF105710	NM_064363.4	NP_496764.1	II 13.368800	N.A.	N.A.	gk963053|Deletion|N.A.|Coding_exon, gk158510|Substitution|Missense|Coding_exon, gk158512|Substitution|Missense|Coding_exon, gk158513|Substitution|Missense|Coding_exon, gk158514|Substitution|N.A.|N.A., gk363496|Substitution|N.A.|N.A., gk598326|Substitution|N.A.|Coding_exon, gk332941|Substitution|Missense|Coding_exon, gk510681|Substitution|Missense|Coding_exon, gk701157|Substitution|Missense|Coding_exon, gk866724|Substitution|Missense|Coding_exon, gk604852|Substitution|Missense|Coding_exon, gk885326|Substitution|Missense|Coding_exon, gk936065|Substitution|Missense|Coding_exon, gk375352|Substitution|Missense|Coding_exon, gk488604|Substitution|N.A.|N.A., gk661351|Substitution|N.A.|N.A., gk438825|Substitution|N.A.|N.A., h9219|Substitution|Missense|Coding_exon, gk962526|Tandem_duplication|N.A.|Coding_exon, gk962527|Tandem_duplication|N.A.|Coding_exon, gk962684|Tandem_duplication|N.A.|Coding_exon, gk963801|Tandem_duplication|N.A.|Coding_exon	N.A.	anal depressor muscle, body wall musculature, hypodermis, intestine, pharynx, reproductive system, vulva	anal depressor muscle, body wall musculature, cephalic sheath cell, coelomocyte, intestine, pharynx, vulval muscle	adult Ce, larva Ce	1-cell embryo Ce, 1-day post-L4 adult hermaphrodite Ce, 2-days post-L4 adult hermaphrodite Ce, 3-days post-L4 adult hermaphrodite Ce, 4-cell embryo Ce, 5-days post-L4 adult hermaphrodite Ce, 6-days post-L4 adult hermaphrodite Ce, 7-10 days post-L4 adult hermaphrodite Ce, 10-days post-L4 adult hermaphrodite Ce, 11-15 days post-L4 adult hermaphrodite Ce, 20-days post-L4 adult hermaphrodite Ce, 24-cell embryo Ce, 96-cell embryo Ce, adult Ce, adult hermaphrodite Ce, all stages Ce, dauer larva Ce, embryo Ce, L1 larva Ce, L2 larva Ce, L3 larva Ce, L4 larva Ce, L4 larva male Ce	N.A.	ENSG00000147576 | ParaSite-Compara;Inparanoid_8;Panther	WBPaper00038491(pmid21647448), WBPaper00049828(pmid27405932)	Automated_description	hphd-1 is an ortholog of human ADHFE1 (alcohol dehydrogenase, iron containing 1); hphd-1 is predicted to have metal ion binding activity and oxidoreductase activity, based on protein domain information; hphd-1 is expressed in the pharynx, anal depressor muscle, hypodermis, reproductive system, intestine, and the body wall musculature.
55	WBGene00002271	lec-8	Live	R07B1.10	0	2.1114	1	0.073	0	CELE_R07B1.10	R07B1.10.1, R07B1.10.2	CE26721	Q09610	Q09610	N.A.	NM_077248.4	NP_509649.1	X 1.727729	N.A.	organism toxic chemical response variant	tm1477|Deletion|N.A.|Coding_exon, gk963311|Deletion|N.A.|Coding_exon, gk689862|Substitution|N.A.|N.A., gk758871|Substitution|N.A.|N.A., gk867032|Substitution|N.A.|N.A., gk906474|Substitution|N.A.|N.A., gk322031|Substitution|N.A.|N.A., gk707945|Substitution|N.A.|N.A., gk540457|Substitution|N.A.|N.A., gk934889|Substitution|Missense|Coding_exon, gk422017|Substitution|N.A.|N.A., gk958032|Substitution|Missense|Coding_exon, h9151|Substitution|Missense|Coding_exon, gk962707|Tandem_duplication|N.A.|Coding_exon, gk964260|Tandem_duplication|N.A.|Coding_exon	N.A.	intestine, pharyngeal-intestinal valve, tail, virL, virR	GABAergic neuron, germ line, intestine, pharynx	N.A.	1-day post-L4 adult hermaphrodite Ce, 2-days post-L4 adult hermaphrodite Ce, 3-days post-L4 adult hermaphrodite Ce, 5-days post-L4 adult hermaphrodite Ce, 7-10 days post-L4 adult hermaphrodite Ce, 10-days post-L4 adult hermaphrodite Ce, 24-cell embryo Ce, 96-cell embryo Ce, adult Ce, adult hermaphrodite Ce, all stages Ce, blastula embryo Ce, dauer larva Ce, embryo Ce, L1 larva Ce, L2 larva Ce, L3 larva Ce, L4 larva Ce, larva Ce	N.A.	ENSG00000131981 | Inparanoid_8;Panther, ENSG00000275572 | Panther, ENSG00000119862 | Panther, ENSG00000133317 | Panther, ENSG00000116977 | Panther	WBPaper00005382(pmid12176330), WBPaper00005432(pmid12186849), WBPaper00006465(pmid15028283), WBPaper00025192(pmid15893731), WBPaper00031238(pmid18028414), WBPaper00032075(pmid18675319), WBPaper00034766(pmid19635802), WBPaper00038491(pmid21647448), WBPaper00040257(pmid21963509), WBPaper00044628(pmid24371572), WBPaper00049828(pmid27405932)	Concise_description	lec-8 encodes a glycolipid-binding galectin; LEC-8 binds glycolipids and can inhibit Bacillus thuringiensis Cry5B from binding glycolipids; lec-8 mutants are more susceptible to Cry5B; lec-8 is expressed in the pharyngeal-intestinal valve, the intestinal-rectal valve, and in some vesicles of the intestine; lec-8 expression in the intestine is induced in response to bacterial infection and Cry5B, suggesting that LEC-8 plays a role in host defense response.
55	WBGene00000785	cpr-5	Live	W07B8.5	5.13476e-12	1.0254	0.279	0.121	6.9309e-08	CELE_W07B8.5	W07B8.5	CE14682	P43509	P43509	TF314576	NM_070982.6	NP_503383.1	V -19.852230	N.A.	N.A.	ok2344|Deletion|N.A.|Coding_exon, cxTi9537|Insertion|N.A.|Coding_exon, gk226083|Substitution|Missense|Coding_exon, gk672027|Substitution|Missense|Coding_exon, gk839604|Substitution|Missense|Coding_exon, gk810930|Substitution|Missense|Coding_exon, gk858087|Substitution|Missense|Coding_exon, gk502838|Substitution|Missense|Coding_exon, gk407893|Substitution|Missense|Coding_exon, gk364479|Substitution|Missense|Coding_exon, gk756931|Substitution|Missense|Coding_exon, gk365739|Substitution|Missense|Coding_exon, gk443701|Substitution|Missense|Coding_exon, gk521156|Substitution|Missense|Coding_exon, gk599931|Substitution|N.A.|Coding_exon, gk875311|Substitution|Missense|Coding_exon, gk914286|Substitution|N.A.|N.A., gk962551|Tandem_duplication|N.A.|Coding_exon, gk962552|Tandem_duplication|N.A.|Coding_exon, gk963027|Tandem_duplication|N.A.|Coding_exon, gk963553|Tandem_duplication|N.A.|Coding_exon, gk963591|Tandem_duplication|N.A.|Coding_exon, gk963850|Tandem_duplication|N.A.|Coding_exon, gk963889|Tandem_duplication|N.A.|Coding_exon, gk963899|Tandem_duplication|N.A.|Coding_exon, gk964259|Tandem_duplication|N.A.|Coding_exon	npp-11(Physical), cif-1(Physical)	N.A.	intestine, OLL, PVD	adult Ce, embryo Ce, L1 larva Ce, L2 larva Ce, L3 larva Ce, L4 larva Ce	1-cell embryo Ce, 1-day post-L4 adult hermaphrodite Ce, 2-days post-L4 adult hermaphrodite Ce, 3-fold embryo Ce, 4-days post-L4 adult hermaphrodite Ce, 5-days post-L4 adult hermaphrodite Ce, 7-10 days post-L4 adult hermaphrodite Ce, 10-days post-L4 adult hermaphrodite Ce, 20-days post-L4 adult hermaphrodite Ce, 24-cell embryo Ce, 96-cell embryo Ce, adult Ce, adult hermaphrodite Ce, all stages Ce, blastula embryo Ce, dauer larva Ce, embryo Ce, L1 larva Ce, L2 larva Ce, L3 larva Ce, L4 larva Ce, L4-adult lethargus Ce, larva Ce	N.A.	ENSG00000164733 | ParaSite-Compara;Inparanoid_8;Panther	WBPaper00002373(pmid8561899), WBPaper00003988(pmid10747030), WBPaper00004561(pmid11166393), WBPaper00038491(pmid21647448), WBPaper00049828(pmid27405932)	Concise_description	cpr-5 encodes a cysteine protease.
55	WBGene00001604	gln-3	Live	Y105C5B.28	2.96346e-09	0.826728	0.126	0.041	4.00008e-05	CELE_Y105C5B.28	Y105C5B.28a, Y105C5B.28b, Y105C5B.28c.1, Y105C5B.28c.2, Y105C5B.28c.3	CE24078, CE39807, CE47242	Q2HQL4, Q9U307, H8ESF5	Q9U307	TF300491	NM_001268954.1, NM_001047545.2, NM_001047544.4	NP_001255883.1, NP_001041009.1, NP_001041010.1	IV 14.608620	N.A.	N.A.	gk962529|Deletion|N.A.|Coding_exon, gk963704|Deletion|N.A.|Coding_exon, gk963888|Deletion|N.A.|Coding_exon, gk963948|Deletion|N.A.|Coding_exon, ttTi12635|Insertion|N.A.|N.A., gk221136|Substitution|Missense|Coding_exon, gk221137|Substitution|Missense|Coding_exon, gk221139|Substitution|Missense|Coding_exon, gk552194|Substitution|N.A.|N.A., gk820706|Substitution|N.A.|N.A., gk822911|Substitution|N.A.|N.A., gk470419|Substitution|N.A.|N.A., gk962765|Tandem_duplication|N.A.|Coding_exon, gk963377|Tandem_duplication|N.A.|Coding_exon, gk963378|Tandem_duplication|N.A.|Coding_exon, gk963590|Tandem_duplication|N.A.|Coding_exon, gk963795|Tandem_duplication|N.A.|Coding_exon, gk964078|Tandem_duplication|N.A.|Coding_exon, gk964500|Tandem_duplication|N.A.|Coding_exon	N.A.	N.A.	coelomocyte, intestine, muscle cell, NSM, OLL, pharyngeal muscle cell, PVD	N.A.	1-day post-L4 adult hermaphrodite Ce, 2-days post-L4 adult hermaphrodite Ce, 3-days post-L4 adult hermaphrodite Ce, 4-cell embryo Ce, 4-days post-L4 adult hermaphrodite Ce, 5-days post-L4 adult hermaphrodite Ce, 6-days post-L4 adult hermaphrodite Ce, 7-10 days post-L4 adult hermaphrodite Ce, 10-days post-L4 adult hermaphrodite Ce, 11-15 days post-L4 adult hermaphrodite Ce, 20-days post-L4 adult hermaphrodite Ce, adult Ce, adult hermaphrodite Ce, all stages Ce, dauer larva Ce, embryo Ce, L1 larva Ce, L3 larva Ce, L4 larva Ce, larva Ce	N.A.	ENSG00000135821 | ParaSite-Compara;Inparanoid_8;Panther	WBPaper00038491(pmid21647448), WBPaper00042178(pmid23533643)	Automated_description	gln-3 is an ortholog of human GLUL (glutamate-ammonia ligase); gln-3 is predicted to have glutamate-ammonia ligase activity, based on protein domain information.
55	WBGene00002272	lec-9	Live	C16H3.2	6.04221e-05	0.718393	0.126	0.059	0.815577	CELE_C16H3.2	C16H3.2	CE08236	G5EC10	G5EC10	N.A.	NM_078443.6	NP_510844.1	X 24.526640	embryonic lethal	organism environmental stimulus response variant	tm1206|Deletion|N.A.|Coding_exon, gk963311|Deletion|N.A.|Coding_exon, gk964447|Deletion|N.A.|Coding_exon, gk308345|Substitution|Missense|Coding_exon, gk308346|Substitution|Missense|Coding_exon, gk308349|Substitution|Missense|Coding_exon, gk308351|Substitution|Missense|Coding_exon, gk558597|Substitution|N.A.|N.A., gk474498|Substitution|N.A.|N.A., gk963581|Tandem_duplication|N.A.|Coding_exon, gk963810|Tandem_duplication|N.A.|Coding_exon, gk964260|Tandem_duplication|N.A.|Coding_exon	N.A.	N.A.	CEM, HOB, IL2 neuron, intestine, OLL, PVD, ray neuron type B	N.A.	1-day post-L4 adult hermaphrodite Ce, 2-days post-L4 adult hermaphrodite Ce, 3-days post-L4 adult hermaphrodite Ce, 5-days post-L4 adult hermaphrodite Ce, 6-days post-L4 adult hermaphrodite Ce, 7-10 days post-L4 adult hermaphrodite Ce, 10-days post-L4 adult hermaphrodite Ce, 20-days post-L4 adult hermaphrodite Ce, 24-cell embryo Ce, 96-cell embryo Ce, adult Ce, adult hermaphrodite Ce, all stages Ce, blastula embryo Ce, dauer larva Ce, embryo Ce, L1 larva Ce, L2 larva Ce, L3 larva Ce, L4 larva Ce, larva Ce, oocyte-laying stage adult hermaphrodite Ce	N.A.	ENSG00000131981 | Inparanoid_8;Panther, ENSG00000275572 | Panther, ENSG00000119862 | Panther, ENSG00000133317 | Panther, ENSG00000116977 | Panther	WBPaper00004651(pmid11231151), WBPaper00006465(pmid15028283), WBPaper00032075(pmid18675319), WBPaper00034766(pmid19635802), WBPaper00037859(pmid21115491), WBPaper00038491(pmid21647448)	Concise_description	lec-9 encodes a predicted lectin that affects embryonic viability.
55	WBGene00012615	dct-16	Live	Y38H6C.1	0.000408168	0.556885	0.532	0.437	1	CELE_Y38H6C.1	Y38H6C.1a.1, Y38H6C.1a.2, Y38H6C.1b.1, Y38H6C.1b.2, Y38H6C.1b.3, Y38H6C.1b.4, Y38H6C.1b.5, Y38H6C.1b.6, Y38H6C.1b.7, Y38H6C.1b.8, Y38H6C.1b.9, Y38H6C.1b.10	CE19095, CE44759	D4YWC3, Q9XX57	Q9XX57	TF318907	NM_001269995.1, NM_001269994.1	NP_001256923.1, NP_001256924.1	V 25.003880	N.A.	N.A.	gk963304|Deletion|N.A.|Coding_exon, gk267179|Substitution|Missense|Coding_exon, gk936930|Substitution|Missense|Coding_exon, gk962705|Tandem_duplication|N.A.|Coding_exon, gk963271|Tandem_duplication|N.A.|Coding_exon, gk963489|Tandem_duplication|N.A.|Coding_exon, gk963809|Tandem_duplication|N.A.|Coding_exon, gk964176|Tandem_duplication|N.A.|Coding_exon	rpl-35(Physical), vit-3(Physical)	N.A.	DA neuron, I5 neuron, intestine, pharyngeal muscle cell, retrovesicular ganglion, SAB, VA neuron	N.A.	1-cell embryo Ce, 1-day post-L4 adult hermaphrodite Ce, 2-days post-L4 adult hermaphrodite Ce, 3-days post-L4 adult hermaphrodite Ce, 5-days post-L4 adult hermaphrodite Ce, 6-days post-L4 adult hermaphrodite Ce, 7-10 days post-L4 adult hermaphrodite Ce, 10-days post-L4 adult hermaphrodite Ce, 11-15 days post-L4 adult hermaphrodite Ce, 16-18 days post-L4 adult hermaphrodite Ce, 24-cell embryo Ce, 96-cell embryo Ce, adult Ce, adult hermaphrodite Ce, all stages Ce, blastula embryo Ce, dauer larva Ce, embryo Ce, L1 larva Ce, L2 larva Ce, L3 larva Ce, L4 larva Ce	N.A.	N.A.	WBPaper00031095(pmid17934462), WBPaper00033099(pmid19402892)	Automated_description	Proteomic, RNA sequencing, and microarray studies indicate that dct-16 is affected by Cyclosporine, Dimedone, Rotenone, D-glucose, Cholestanol, Progesterone, Atrazine, Cry5B, Quercetin, Benzene, Sirolimus, and Ag nanoparticles; tiling array, RNA sequencing, proteomic, and microarray studies indicate that dct-16 is enriched in the pharyngeal muscle cell and intestine and in the I5, DA, SAB, and retrovesicular ganglion.
55	WBGene00010966	nduo-3	Live	MTCE.34	0.000693443	0.411488	0.326	0.236	1	ND3	MTCE.34	CE35352	P24895	P24895	N.A.	N.A.	N.A.	N.A.	N.A.	N.A.	N.A.	N.A.	N.A.	N.A.	N.A.	N.A.	N.A.	N.A.	N.A.	Concise_description	The nduo-3 gene resides on the mitochondrial chromosome, and encodes the protein NADH-ubiquinone oxidoreductase chain 3; this is the C. elegans homolog of the core MT-ND3 of mitochondrial NADH:ubiquinone oxidoreductase (Complex I).
55	WBGene00010204	F57F5.1	Live	F57F5.1	0.000786177	0.429157	0.321	0.222	1	CELE_F57F5.1	F57F5.1	CE43083	Q20950	Q20950	TF314576	NM_073610.5	NP_506011.2	V 3.574437	embryonic lethal, larval arrest, lethal, locomotion variant, pattern of transgene expression variant, receptor mediated endocytosis defective	N.A.	ok3370|Deletion|Frameshift|Coding_exon, tm1759|Deletion|N.A.|Coding_exon, ttTi54225|Insertion|N.A.|N.A., gk248640|Substitution|Missense|Coding_exon, gk248642|Substitution|Missense|Coding_exon, gk248643|Substitution|Missense|Coding_exon, gk568508|Substitution|N.A.|N.A., gk612616|Substitution|N.A.|N.A., gk351611|Substitution|N.A.|N.A., gk741790|Substitution|N.A.|N.A., gk871617|Substitution|Missense|Coding_exon, gk743685|Substitution|Missense|Coding_exon, gk546795|Substitution|Missense|Coding_exon, gk856011|Substitution|Missense|Coding_exon, gk741791|Substitution|Missense|Coding_exon, gk871618|Substitution|Missense|Coding_exon, gk777676|Substitution|Missense|Coding_exon, gk362901|Substitution|Missense|Coding_exon, gk617951|Substitution|N.A.|Coding_exon, gk611944|Substitution|Missense|Coding_exon, gk831031|Substitution|Missense|Coding_exon, gk891896|Substitution|Missense|Coding_exon, gk741792|Substitution|Missense|Coding_exon, gk772642|Substitution|N.A.|N.A., gk380375|Substitution|N.A.|N.A., gk963271|Tandem_duplication|N.A.|Coding_exon, gk963301|Tandem_duplication|N.A.|Coding_exon, gk963618|Tandem_duplication|N.A.|Coding_exon, gk964458|Tandem_duplication|N.A.|Coding_exon, gk964459|Tandem_duplication|N.A.|Coding_exon, gk964502|Tandem_duplication|N.A.|Coding_exon	T04H1.2(Physical), exo-3(Physical), scc-1(Physical)	N.A.	DA neuron, I5 neuron, intestine, neuron, OLL, PVD, retrovesicular ganglion, SAB, VA neuron	N.A.	1-cell embryo Ce, 1-day post-L4 adult hermaphrodite Ce, 2-days post-L4 adult hermaphrodite Ce, 3-days post-L4 adult hermaphrodite Ce, 7-10 days post-L4 adult hermaphrodite Ce, 9-days post-L4 adult hermaphrodite Ce, 10-days post-L4 adult hermaphrodite Ce, 11-15 days post-L4 adult hermaphrodite Ce, 20-days post-L4 adult hermaphrodite Ce, 24-cell embryo Ce, 96-cell embryo Ce, adult Ce, adult hermaphrodite Ce, all stages Ce, dauer larva Ce, embryo Ce, L1 larva Ce, L3 larva Ce, L4 larva Ce, larva Ce	N.A.	ENSG00000164733 | ParaSite-Compara;Inparanoid_8;Panther	WBPaper00038491(pmid21647448)	Automated_description	F57F5.1 is an ortholog of human CTSB (cathepsin B); F57F5.1 is predicted to have cysteine-type peptidase activity, based on protein domain information.
55	WBGene00004473	rps-4	Live	Y43B11AR.4	0.00986407	0.387951	0.111	0.065	1	CELE_Y43B11AR.4	Y43B11AR.4	CE24278	Q9N3X2	Q9N3X2	TF300612	NM_068702.4	NP_501103.1	IV 3.288425	embryonic lethal, pleiotropic defects severe early emb, slow growth, thin, transgene expression undetectable	N.A.	gk204787|Substitution|Missense|Coding_exon, gk466180|Substitution|Missense|Coding_exon, gk869002|Substitution|Missense|Coding_exon, gk644832|Substitution|Missense|Coding_exon, gk621433|Substitution|Missense|Coding_exon, gk494703|Substitution|Missense|Coding_exon, gk557220|Substitution|Missense|Coding_exon, gk883930|Substitution|Missense|Coding_exon, gk963416|Tandem_duplication|N.A.|Coding_exon, gk963417|Tandem_duplication|N.A.|Coding_exon, gk963722|Tandem_duplication|N.A.|Coding_exon, gk964500|Tandem_duplication|N.A.|Coding_exon	N.A.	body wall musculature, gonadal sheath cell, head neuron, hypodermis, intestine, nervous system, pharynx, reproductive system, seam cell, spermatheca, tail neuron, vulval muscle	germ line, Psub1	adult Ce, larva Ce	1-day post-L4 adult hermaphrodite Ce, 2-cell embryo Ce, 2-days post-L4 adult hermaphrodite Ce, 3-days post-L4 adult hermaphrodite Ce, 6-days post-L4 adult hermaphrodite Ce, 7-10 days post-L4 adult hermaphrodite Ce, 10-days post-L4 adult hermaphrodite Ce, 11-15 days post-L4 adult hermaphrodite Ce, 16-18 days post-L4 adult hermaphrodite Ce, 20-days post-L4 adult hermaphrodite Ce, adult Ce, adult hermaphrodite Ce, all stages Ce, dauer larva Ce, embryo Ce, L1 larva Ce, L2 larva Ce, L3 larva Ce, L4 larva Ce, oocyte-laying stage adult hermaphrodite Ce	azoospermia | Based on Sequence | DOID:14227 | ENSEMBL:ENSG00000280969|OMIM:415000	ENSG00000280969 | ParaSite-Compara;Panther, ENSG00000129824 | ParaSite-Compara;Inparanoid_8;Panther, ENSG00000198034 | ParaSite-Compara;Inparanoid_8;Panther	WBPaper00031006(pmid17850180), WBPaper00033208(pmid19467242), WBPaper00038491(pmid21647448), WBPaper00049828(pmid27405932)	Concise_description	rps-4 encodes a small ribosomal subunit S4 protein.
56	WBGene00016434	C35B1.4	Live	C35B1.4	0	2.16354	1	0.066	0	CELE_C35B1.4	C35B1.4	CE16902	O45058	O45058	N.A.	NM_068075.4	NP_500476.1	IV -0.756540	N.A.	N.A.	gk199403|Substitution|N.A.|N.A., gk963722|Tandem_duplication|N.A.|Coding_exon, gk963908|Tandem_duplication|N.A.|Coding_exon	N.A.	N.A.	cephalic sheath cell, dopaminergic neuron, germ line, hermaphrodite-specific, hypodermis	N.A.	1-cell embryo Ce, 1-day post-L4 adult hermaphrodite Ce, 2-days post-L4 adult hermaphrodite Ce, 5-days post-L4 adult hermaphrodite Ce, 7-10 days post-L4 adult hermaphrodite Ce, 10-days post-L4 adult hermaphrodite Ce, adult Ce, adult hermaphrodite Ce, adult male Ce, all stages Ce, dauer larva Ce, L1 larva Ce, L3 larva Ce, L4 larva Ce, larva Ce	N.A.	N.A.	N.A.	Automated_description	RNA sequencing and microarray studies indicate that C35B1.4 is affected by Ethanol, 1-methylnicotinamide, Rotenone, Mianserin, D-glucose, Zidovudine, Resveratrol, Chlorpyrifos, Diazinon, Quercetin, Humic substances, Colistin, and Triclosan; tiling array and RNA sequencing studies indicate that C35B1.4 is enriched in the cephalic sheath cell, hypodermis, germ line, and hermaphrodite-specific tissues and in the dopaminergic neurons.
56	WBGene00006925	vit-1	Live	K09F5.2	6.79531e-05	0.343622	0.468	0.352	0.917231	CELE_K09F5.2	K09F5.2	CE04746	P55155	P55155	TF332911	NM_076904.8	NP_509305.1	X -1.328854	life span variant, pathogen susceptibility increased	N.A.	ok2616|Deletion|N.A.|Coding_exon, gk960374|Deletion|N.A.|Coding_exon, gk962520|Deletion|Frameshift|Coding_exon, gk963311|Deletion|N.A.|Coding_exon, gk285869|Substitution|Missense|Coding_exon, gk285871|Substitution|Missense|Coding_exon, gk285874|Substitution|Missense|Coding_exon, gk285875|Substitution|Missense|Coding_exon, gk285876|Substitution|Missense|Coding_exon, gk285877|Substitution|Missense|Coding_exon, gk285878|Substitution|Missense|Coding_exon, gk285879|Substitution|Missense|Coding_exon, gk285880|Substitution|Missense|Coding_exon, gk285881|Substitution|Missense|Coding_exon, gk285882|Substitution|N.A.|N.A., gk760897|Substitution|Missense|Coding_exon, gk535969|Substitution|Missense|Coding_exon, gk789383|Substitution|Missense|Coding_exon, gk915413|Substitution|Missense|Coding_exon, gk535970|Substitution|Missense|Coding_exon, gk603228|Substitution|Missense|Coding_exon, gk871174|Substitution|Missense|Coding_exon, gk466863|Substitution|Missense|Coding_exon, gk828719|Substitution|Missense|Coding_exon, gk820336|Substitution|Missense|Coding_exon, gk854598|Substitution|Missense|Coding_exon, gk622107|Substitution|Missense|Coding_exon, gk613384|Substitution|Missense|Coding_exon, gk925135|Substitution|Missense|Coding_exon, gk676670|Substitution|Missense|Coding_exon, gk486553|Substitution|Missense|Coding_exon, gk463155|Substitution|Missense|Coding_exon, gk458776|Substitution|Missense|Coding_exon, gk667361|Substitution|Missense|Coding_exon, gk789384|Substitution|Missense|Coding_exon, gk871175|Substitution|Missense|Coding_exon, gk582736|Substitution|Missense|Coding_exon, gk743774|Substitution|Missense|Coding_exon, gk504514|Substitution|N.A.|Coding_exon, gk768335|Substitution|Missense|Coding_exon, gk321402|Substitution|Missense|Coding_exon, gk490633|Substitution|Missense|Coding_exon, gk608179|Substitution|Missense|Coding_exon, gk573091|Substitution|Missense|Coding_exon, gk743180|Substitution|Missense|Coding_exon, gk399941|Substitution|Missense|Coding_exon, gk924030|Substitution|Missense|Coding_exon, gk447338|Substitution|Missense|Coding_exon, gk498352|Substitution|Missense|Coding_exon, gk800358|Substitution|Missense|Coding_exon, gk750983|Substitution|Missense|Coding_exon, gk714435|Substitution|Missense|Coding_exon, gk565459|Substitution|N.A.|N.A., gk336826|Substitution|N.A.|N.A., h6051|Substitution|Missense|Coding_exon, ac2|Substitution|Missense|Coding_exon, gk963732|Tandem_duplication|N.A.|Coding_exon, gk963896|Tandem_duplication|N.A.|Coding_exon, gk964087|Tandem_duplication|N.A.|Coding_exon, gk964088|Tandem_duplication|N.A.|Coding_exon, gk964193|Tandem_duplication|N.A.|Coding_exon, gk964194|Tandem_duplication|N.A.|Coding_exon, gk964260|Tandem_duplication|N.A.|Coding_exon	klf-3(Regulatory), npp-2(Physical), vit-2(Physical), vit-5(Physical), vit-3(Physical), vit-4(Physical), mrpl-41(Physical), sec-61(Physical), igdb-2(Physical)	N.A.	cephalic sheath cell, germ line, hypodermis, intestine, pharyngeal muscle cell	N.A.	1-cell embryo Ce, 1-day post-L4 adult hermaphrodite Ce, 2-days post-L4 adult hermaphrodite Ce, 3-days post-L4 adult hermaphrodite Ce, 5-days post-L4 adult hermaphrodite Ce, 6-days post-L4 adult hermaphrodite Ce, 7-10 days post-L4 adult hermaphrodite Ce, 10-days post-L4 adult hermaphrodite Ce, 11-15 days post-L4 adult hermaphrodite Ce, 24-cell embryo Ce, 96-cell embryo Ce, adult Ce, adult hermaphrodite Ce, all stages Ce, blastula embryo Ce, dauer larva Ce, embryo Ce, L1 larva Ce, L2 larva Ce, L3 larva Ce, L4 larva Ce, larva Ce, oocyte-laying stage adult hermaphrodite Ce	N.A.	ENSG00000188897 | Panther	WBPaper00000783(pmid4022780), WBPaper00000803(pmid3855245), WBPaper00000808(pmid3841791), WBPaper00000873(pmid3735423), WBPaper00001400(pmid1848665), WBPaper00001442(pmid1935692), WBPaper00001841(pmid2504925), WBPaper00003452(pmid9927589), WBPaper00005124(pmid11795393), WBPaper00006387(pmid14755799), WBPaper00025088(pmid15837805), WBPaper00049828(pmid27405932), WBPaper00050313(pmid27763516), WBPaper00051532(pmid28734827), WBPaper00053100(pmid23426435)	Automated_description	vit-1 is an ortholog of human CTD-3088G3.8; vit-1 is predicted to have lipid transporter activity, based on protein domain information.
56	WBGene00022642	lipl-5	Live	ZK6.7	0.000233505	0.506643	0.127	0.064	1	CELE_ZK6.7	ZK6.7b, ZK6.7a.1, ZK6.7a.2, ZK6.7c.1, ZK6.7c.2, ZK6.7d	CE18444, CE50798, CE50743	A0A0K3AYF1, A0A0K3AW68, O61866	O61866	N.A.	NM_070783.3, NM_001313370.1, NM_001313369.1, NR_132475.1	NP_001300299.1, NP_503184.1, NP_001300298.1	V -20.000000	fat content reduced, high incidence male progeny, peptide uptake by intestinal cell decreased	N.A.	gk224393|Substitution|N.A.|N.A., gk224394|Substitution|N.A.|N.A., gk224399|Substitution|Missense|Coding_exon, gk224401|Substitution|N.A.|N.A., gk384717|Substitution|N.A.|N.A., gk492228|Substitution|Missense|Coding_exon, gk641038|Substitution|Missense|Coding_exon, gk600689|Substitution|Missense|Coding_exon, gk820167|Substitution|Missense|Coding_exon, gk502833|Substitution|Missense|Coding_exon, gk841083|Substitution|Missense|Coding_exon, gk463584|Substitution|Missense|Coding_exon, gk898341|Substitution|Missense|Coding_exon, gk807108|Substitution|Missense|Coding_exon, gk747041|Substitution|N.A.|N.A., gk963027|Tandem_duplication|N.A.|Coding_exon, gk963591|Tandem_duplication|N.A.|Coding_exon, gk963850|Tandem_duplication|N.A.|Coding_exon, gk963889|Tandem_duplication|N.A.|Coding_exon	mxl-3(Regulatory)	intestine	DA neuron, I5 neuron, intestine, pharyngeal muscle cell, retrovesicular ganglion, SAB, VA neuron	N.A.	1-cell embryo Ce, 1-day post-L4 adult hermaphrodite Ce, 2-days post-L4 adult hermaphrodite Ce, 3-days post-L4 adult hermaphrodite Ce, 7-10 days post-L4 adult hermaphrodite Ce, 24-cell embryo Ce, 96-cell embryo Ce, adult Ce, adult hermaphrodite Ce, all stages Ce, blastula embryo Ce, embryo Ce, L1 larva Ce, L2 larva Ce, L3 larva Ce, L4 larva Ce, larva Ce	autosomal recessive congenital ichthyosis 8 | Based on Sequence | DOID:0060717 | ENSEMBL:ENSG00000204020|OMIM:613943	ENSG00000182333 | ParaSite-Compara;Inparanoid_8, ENSG00000204020 | ParaSite-Compara;Inparanoid_8, ENSG00000204021 | ParaSite-Compara;Inparanoid_8, ENSG00000107798 | ParaSite-Compara;Inparanoid_8, ENSG00000173239 | ParaSite-Compara;Inparanoid_8, ENSG00000204022 | ParaSite-Compara;Inparanoid_8	WBPaper00005382(pmid12176330), WBPaper00029387(pmid17499272), WBPaper00038491(pmid21647448), WBPaper00042257(pmid23496871), WBPaper00042295(pmid23604316), WBPaper00042442(pmid23715261), WBPaper00044217(pmid24056462)	Concise_description	lipl-5 encodes a lipase; lipl-5 is expressed in the intestine and its expression is negatively regulated in well-fed animals by MXL-3; lipl-5 expression is induced upon bacterial infection.
57	WBGene00001898	his-24	Live	M163.3	0	3.0919	1	0.013	0	HH1, H1.1, CELE_M163.3	M163.3	CE12450	P10771	P10771	N.A.	NM_078009.4	NP_510410.1	X 16.709330	apoptosis increased, embryonic lethal, germ cell development variant, germline proliferation variant, germline transgene silencing variant, sterile	N.A.	tm1102|Deletion|N.A.|Coding_exon, gk963311|Deletion|N.A.|Coding_exon, tm10331|Deletion|N.A.|Coding_exon, gk301107|Substitution|Missense|Coding_exon, gk301108|Substitution|N.A.|N.A., gk316582|Substitution|Missense|Coding_exon, gk651435|Substitution|Missense|Coding_exon, gk431474|Substitution|Missense|Coding_exon, gk837334|Substitution|N.A.|N.A., gk938362|Substitution|N.A.|N.A., gk667395|Substitution|N.A.|N.A., gk962707|Tandem_duplication|N.A.|Coding_exon, gk963581|Tandem_duplication|N.A.|Coding_exon, gk963779|Tandem_duplication|N.A.|Coding_exon, gk963780|Tandem_duplication|N.A.|Coding_exon, gk963810|Tandem_duplication|N.A.|Coding_exon, gk964028|Tandem_duplication|N.A.|Coding_exon, gk964029|Tandem_duplication|N.A.|Coding_exon, gk964260|Tandem_duplication|N.A.|Coding_exon	daf-2(Regulatory), let-60(Genetic), mes-3(Regulatory), mes-4(Regulatory), mes-2(Regulatory), mes-6(Regulatory), sir-2.1(Physical | Regulatory), hpl-1(Physical)	Cell, germ line, gonad, head, intestine, pharynx	AB, intestine, neuron, NSM, OLL, PVD	adult Ce, all stages Ce, larva Ce	1-day post-L4 adult hermaphrodite Ce, 2-cell embryo Ce, 2-days post-L4 adult hermaphrodite Ce, 3-fold embryo Ce, 4-cell embryo Ce, 4-days post-L4 adult hermaphrodite Ce, 5-days post-L4 adult hermaphrodite Ce, 6-days post-L4 adult hermaphrodite Ce, 7-10 days post-L4 adult hermaphrodite Ce, 10-days post-L4 adult hermaphrodite Ce, 11-15 days post-L4 adult hermaphrodite Ce, 20-days post-L4 adult hermaphrodite Ce, adult Ce, adult hermaphrodite Ce, adult male Ce, all stages Ce, dauer larva Ce, embryo Ce, L1 larva Ce, L2 larva Ce, L3 larva Ce, L4 larva Ce, oocyte-laying stage adult hermaphrodite Ce	N.A.	ENSG00000189060 | ParaSite-Compara;Inparanoid_8;Panther	WBPaper00001266(pmid1969492), WBPaper00002006(pmid8041603), WBPaper00004351(pmid11030349), WBPaper00025088(pmid15837805), WBPaper00028983(pmid17210650), WBPaper00033091(pmid19380489), WBPaper00035173(pmid19736527), WBPaper00035982(pmid20194475), WBPaper00038491(pmid21647448), WBPaper00040135(pmid21874007), WBPaper00040410(pmid22083954), WBPaper00041609(pmid23028351), WBPaper00049828(pmid27405932)	Concise_description	his-24 encodes one of eight C. elegans H1 linker histones; HIS-24, along with the histone deacetylase SIR-2.1 and the Enhancer of zeste E(Z) ortholog MES-2, plays a key role in heterochromatin regulation and thus, in regulation of fertility and embryonic development; specifically, HIS-24 and SIR-2.1 are essential for maintenance of the histone H3K27me3 mark at subtelomeric regions in the C. elegans germ line; HIS-24 interacts specifically with the H3 K27 region, either when unmodified or when in the trimethylated (me3) state; HIS-24 is ubiquitously expressed and localizes to nuclei; in addition, in germ cells, the majority of HIS-24 localizes to the cytoplasm, in a manner dependent upon SIR-2.1 and MES proteins.
57	WBGene00017765	gcst-1	Live	F25B4.1	3.57468e-07	0.623137	0.144	0.058	0.0048251	CELE_F25B4.1	F25B4.1.1, F25B4.1.2	CE09620	Q22968	Q22968	TF313026	NM_072101.4	NP_504502.1	V -1.161410	transgene expression increased	mRNA levels increased, transgene expression increased	tm8617|Deletion|N.A.|Coding_exon, gk235739|Substitution|Missense|Coding_exon, gk235741|Substitution|Missense|Coding_exon, gk853733|Substitution|N.A.|N.A., gk666677|Substitution|Missense|Coding_exon, gk593981|Substitution|Missense|Coding_exon, gk901292|Substitution|Missense|Coding_exon, gk813603|Substitution|Missense|Coding_exon, gk450147|Substitution|Missense|Coding_exon, gk687228|Substitution|Missense|Coding_exon, gk536453|Substitution|Missense|Coding_exon, gk587580|Substitution|Missense|Coding_exon, gk487109|Substitution|Missense|Coding_exon, gk650505|Substitution|N.A.|N.A., ww11|Substitution|Missense|Coding_exon, gk956210|Substitution|Missense|Coding_exon, gk963301|Tandem_duplication|N.A.|Coding_exon, gk963553|Tandem_duplication|N.A.|Coding_exon, gk963591|Tandem_duplication|N.A.|Coding_exon, gk963850|Tandem_duplication|N.A.|Coding_exon, gk964259|Tandem_duplication|N.A.|Coding_exon, gk964351|Tandem_duplication|N.A.|Coding_exon	acdh-1(Regulatory), npa-1(Physical)	body wall musculature, hypodermis, intestine, pharynx	AFD, germ line, intestine, PLM	adult Ce, larva Ce	1-day post-L4 adult hermaphrodite Ce, 2-days post-L4 adult hermaphrodite Ce, 6-days post-L4 adult hermaphrodite Ce, 7-10 days post-L4 adult hermaphrodite Ce, 11-15 days post-L4 adult hermaphrodite Ce, adult Ce, adult hermaphrodite Ce, all stages Ce, dauer larva Ce, embryo Ce, L1 larva Ce, L2 larva Ce, L3 larva Ce, L4 larva Ce, larva Ce	glycine encephalopathy | Based on Sequence | DOID:9268 | ENSEMBL:ENSG00000145020|OMIM:605899	ENSG00000145020 | ParaSite-Compara;Inparanoid_8;Panther	WBPaper00038491(pmid21647448), WBPaper00042204(pmid23540702)	Concise_description	gcst-1 is orthologous to the human gene GLYCINE CLEAVAGE SYSTEM T-PROTEIN (AMT; OMIM:238310), which when mutated leads to glycine encephalopathy.
57	WBGene00007507	C10C5.3	Live	C10C5.3	2.59476e-05	0.481546	0.196	0.102	0.350241	CELE_C10C5.3	C10C5.3	CE03011	Q17898	Q17898	TF313693	NM_069249.5	NP_501650.1	IV 4.191954	N.A.	N.A.	gk208845|Substitution|Missense|Coding_exon, gk208846|Substitution|Missense|Coding_exon, gk208848|Substitution|Missense|Coding_exon, gk208849|Substitution|N.A.|N.A., gk884954|Substitution|Missense|Coding_exon, gk620606|Substitution|Missense|Coding_exon, gk600655|Substitution|Missense|Coding_exon, gk467168|Substitution|Missense|Coding_exon, gk934378|Substitution|Missense|Coding_exon, gk548206|Substitution|Missense|Coding_exon, gk746969|Substitution|N.A.|N.A., gk962666|Tandem_duplication|N.A.|Coding_exon, gk962765|Tandem_duplication|N.A.|Coding_exon, gk964278|Tandem_duplication|N.A.|Coding_exon, gk964500|Tandem_duplication|N.A.|Coding_exon	N.A.	N.A.	male-specific	N.A.	1-cell embryo Ce, 1-day post-L4 adult hermaphrodite Ce, 2-days post-L4 adult hermaphrodite Ce, 4-days post-L4 adult hermaphrodite Ce, 5-days post-L4 adult hermaphrodite Ce, 6-days post-L4 adult hermaphrodite Ce, 7-10 days post-L4 adult hermaphrodite Ce, adult Ce, adult hermaphrodite Ce, all stages Ce, dauer larva Ce, embryo Ce, L1 larva Ce, L2 larva Ce, L3 larva Ce, L4 larva Ce	N.A.	ENSG00000243989 | ParaSite-Compara;Inparanoid_8;Panther, ENSG00000114786 | ParaSite-Compara;Panther	WBPaper00038491(pmid21647448)	Automated_description	C10C5.3 is an ortholog of human ACY1 (aminoacylase 1) and ABHD14A-ACY1 (ABHD14A-ACY1 readthrough); C10C5.3 is predicted to have aminoacylase activity, based on protein domain information.
57	WBGene00009982	F53F1.4	Live	F53F1.4	0.000313486	0.567633	0.201	0.121	1	CELE_F53F1.4	F53F1.4	CE10938	Q9XVM6	Q9XVM6	N.A.	NM_073923.5	NP_506324.1	V 5.261309	N.A.	N.A.	gk949132|Insertion|N.A.|N.A., gk949133|Insertion|N.A.|N.A., gk251596|Substitution|N.A.|N.A., gk710682|Substitution|Missense|Coding_exon, gk682798|Substitution|Missense|Coding_exon, gk462125|Substitution|Missense|Coding_exon, gk619260|Substitution|N.A.|N.A., gk963271|Tandem_duplication|N.A.|Coding_exon, gk963301|Tandem_duplication|N.A.|Coding_exon, gk963706|Tandem_duplication|N.A.|Coding_exon, gk964458|Tandem_duplication|N.A.|Coding_exon, gk964459|Tandem_duplication|N.A.|Coding_exon	N.A.	N.A.	AFD, ASER, germline precursor cell, hypodermis	N.A.	1-day post-L4 adult hermaphrodite Ce, 2-days post-L4 adult hermaphrodite Ce, 3-days post-L4 adult hermaphrodite Ce, 7-10 days post-L4 adult hermaphrodite Ce, adult Ce, adult hermaphrodite Ce, all stages Ce, dauer larva Ce, embryo Ce, L1 larva Ce, L2 larva Ce, L3 larva Ce, L4 larva Ce, L4-adult lethargus Ce, larva Ce	N.A.	N.A.	WBPaper00026952(pmid16314527)	Automated_description	Microarray and RNA sequencing studies indicate that F53F1.4 is affected by Aldicarb, 1-methylnicotinamide, Nicotinic acid, Rotenone, Neurotoxins, Juglone, Zidovudine, Cholestanol, Resveratrol, Humic substances, Selenium, Colistin, Dafa#1, Sirolimus, and Ag nanoparticles; tiling array and RNA sequencing studies indicate that F53F1.4 is enriched in the germline precursor cell and hypodermis and in the AFD and ASER neurons.
57	WBGene00011063	cpg-3	Live	R06C7.4	0.000640196	0.441456	0.278	0.187	1	CELE_R06C7.4	R06C7.4.1, R06C7.4.2, R06C7.4.3	CE06247	Q21771	Q21771	TF317375	NM_059646.5	NP_492047.1	I 1.855928	N.A.	N.A.	tm3804|Deletion|N.A.|Coding_exon, gk114594|Substitution|Missense|Coding_exon, gk114596|Substitution|Missense|Coding_exon, gk840421|Substitution|Missense|Coding_exon, gk393907|Substitution|Missense|Coding_exon, gk440406|Substitution|Missense|Coding_exon, gk672348|Substitution|Missense|Coding_exon, gk480849|Substitution|Missense|Coding_exon, gk623202|Substitution|Missense|Coding_exon, gk723216|Substitution|Missense|Coding_exon, gk746175|Substitution|Missense|Coding_exon, gk962706|Tandem_duplication|N.A.|Coding_exon, gk962858|Tandem_duplication|N.A.|Coding_exon, gk963902|Tandem_duplication|N.A.|Coding_exon	eri-1(Regulatory), sas-4(Physical)	germ line	germ line, hermaphrodite-specific, pharyngeal muscle cell, Psub1	adult Ce	1-cell embryo Ce, 1-day post-L4 adult hermaphrodite Ce, 2-cell embryo Ce, 2-days post-L4 adult hermaphrodite Ce, 3-days post-L4 adult hermaphrodite Ce, 4-days post-L4 adult hermaphrodite Ce, 5-days post-L4 adult hermaphrodite Ce, 7-10 days post-L4 adult hermaphrodite Ce, 24-cell embryo Ce, adult Ce, adult hermaphrodite Ce, all stages Ce, blastula embryo Ce, dauer larva Ce, embryo Ce, L1 larva Ce, L2 larva Ce, L3 larva Ce, L4 larva Ce	N.A.	N.A.	WBPaper00027679(pmid16785326), WBPaper00028788(pmid17096596), WBPaper00032249(pmid18842128)	Concise_description	cgp-3 encodes a putatively secreted protein with an N-terminal low-complexity domain containing 15 potential chondroitin attachment sites, and a C-terminal EGF-like region; cpg-3 mRNA is enriched in oogenesis, but CPG-3 has no obvious function in mass RNAi assays.
57	WBGene00008032	C39E9.8	Live	C39E9.8	0.000844144	0.406351	0.18	0.107	1	CELE_C39E9.8	C39E9.8c, C39E9.8b, C39E9.8a, C39E9.8e.1, C39E9.8e.2, C39E9.8d.1, C39E9.8d.2, C39E9.8f, C39E9.8g	CE27838, CE05391, CE42625, CE44665, CE44688, CE44572, CE44642	D3YT45, D3YT47, Q7JLS6, D3YT48, D3YT46, B3GWC9, Q18541	Q18541	TF315641	NM_001268767.1, NM_001268770.1, NM_001268769.1, NM_001268768.1, NM_001136378.2, NM_001027882.5, NM_001027881.3	NP_001255698.1, NP_001023053.1, NP_001255697.1, NP_001255696.1, NP_001129850.1, NP_001255699.1, NP_001023052.1	IV 7.815103	N.A.	N.A.	gk946802|Deletion|N.A.|N.A., gk820687|Substitution|Missense|Coding_exon, gk679159|Substitution|Missense|Coding_exon, gk516915|Substitution|N.A.|N.A., gk847865|Substitution|N.A.|N.A., gk962765|Tandem_duplication|N.A.|Coding_exon, gk963546|Tandem_duplication|N.A.|Coding_exon, gk963547|Tandem_duplication|N.A.|Coding_exon, gk964078|Tandem_duplication|N.A.|Coding_exon, gk964278|Tandem_duplication|N.A.|Coding_exon, gk964500|Tandem_duplication|N.A.|Coding_exon	egl-9(Genetic), swsn-7(Regulatory)	N.A.	germline precursor cell, hypodermis, intestine	N.A.	1-day post-L4 adult hermaphrodite Ce, 2-days post-L4 adult hermaphrodite Ce, 3-days post-L4 adult hermaphrodite Ce, 7-10 days post-L4 adult hermaphrodite Ce, 96-cell embryo Ce, adult Ce, adult hermaphrodite Ce, all stages Ce, blastula embryo Ce, dauer larva Ce, embryo Ce, L1 larva Ce, L2 larva Ce, L3 larva Ce, L4 larva Ce, L4-adult lethargus Ce, larva Ce	N.A.	N.A.	N.A.	Automated_description	RNA sequencing and microarray studies indicate that C39E9.8 is affected by 1-methylnicotinamide, D-glucose, Cry5B, 4-bromodiphenyl ether, Zidovudine, Ethanol, Chlorpyrifos, Diazinon, Quercetin, Hydrolyzable Tannins, Humic substances, R24, Colistin, and Sirolimus; tiling array and microarray studies indicate that C39E9.8 is enriched in the germline precursor cell, hypodermis, and intestine.
57	WBGene00003771	nlp-33	Live	T19C4.7	0.00253317	0.419389	0.263	0.18	1	CELE_T19C4.7	T19C4.7	CE27777	Q95ZN4	Q95ZN4	N.A.	NM_073433.5	NP_505834.1	V 2.959030	N.A.	N.A.	otn7777|Substitution|Missense|Coding_exon, gk583984|Substitution|Missense|Coding_exon, gk363657|Substitution|Missense|Coding_exon, gk963271|Tandem_duplication|N.A.|Coding_exon, gk963301|Tandem_duplication|N.A.|Coding_exon, gk964451|Tandem_duplication|N.A.|Coding_exon, gk964452|Tandem_duplication|N.A.|Coding_exon	N.A.	N.A.	AFD, ASER, hypodermis, intestine	N.A.	1-day post-L4 adult hermaphrodite Ce, 2-days post-L4 adult hermaphrodite Ce, 3-fold embryo Ce, 6-days post-L4 adult hermaphrodite Ce, 7-10 days post-L4 adult hermaphrodite Ce, adult Ce, adult hermaphrodite Ce, all stages Ce, blastula embryo Ce, dauer larva Ce, embryo Ce, L1 larva Ce, L2 larva Ce, L3 larva Ce, L4 larva Ce, larva Ce	N.A.	N.A.	WBPaper00006488(pmid15048112), WBPaper00026655(pmid16061202)	Automated_description	nlp-33 is involved in defense response to fungus and innate immune response.
57	WBGene00014095	gdh-1	Live	ZK829.4	0.00274496	0.466274	0.113	0.062	1	CELE_ZK829.4	ZK829.4.1, ZK829.4.2	CE06652	Q23621	Q23621	TF313945	NM_069866.4	NP_502267.1	IV 5.452427	avoids bacterial lawn, extended life span, growth rate variant, reduced brood size, slow growth, sterile, transgene expression increased	N.A.	gk962528|Deletion|N.A.|Coding_exon, gk964320|Deletion|N.A.|Coding_exon, gk964475|Deletion|N.A.|Coding_exon, gk213705|Substitution|Missense|Coding_exon, gk213708|Substitution|N.A.|N.A., gk739598|Substitution|Missense|Coding_exon, gk731658|Substitution|Missense|Coding_exon, gk479448|Substitution|Missense|Coding_exon, gk784757|Substitution|Missense|Coding_exon, gk465711|Substitution|Missense|Coding_exon, gk765410|Substitution|Missense|Coding_exon, gk681060|Substitution|Missense|Coding_exon, gk730933|Substitution|Missense|Coding_exon, gk540189|Substitution|Missense|Coding_exon, gk517492|Substitution|Missense|Coding_exon, gk708917|Substitution|Missense|Coding_exon, gk337112|Substitution|Missense|Coding_exon, gk474282|Substitution|N.A.|N.A., gk687647|Substitution|N.A.|N.A., gk359786|Substitution|N.A.|N.A., gk962765|Tandem_duplication|N.A.|Coding_exon, gk964078|Tandem_duplication|N.A.|Coding_exon, gk964278|Tandem_duplication|N.A.|Coding_exon, gk964500|Tandem_duplication|N.A.|Coding_exon	hlh-29(Regulatory)	head, intestine, pharynx, rectal gland cell, tail	body wall musculature, coelomocyte, dorsal nerve cord, lateral nerve cord, muscle cell, nerve ring, NSM, OLL, pharynx, PLM, PVD, somatic neuron, tail neuron, ventral nerve cord, vulval muscle	adult Ce, larva Ce	1-cell embryo Ce, 1-day post-L4 adult hermaphrodite Ce, 2-days post-L4 adult hermaphrodite Ce, 3-days post-L4 adult hermaphrodite Ce, 6-days post-L4 adult hermaphrodite Ce, 7-10 days post-L4 adult hermaphrodite Ce, 10-days post-L4 adult hermaphrodite Ce, 11-15 days post-L4 adult hermaphrodite Ce, 16-18 days post-L4 adult hermaphrodite Ce, 20-days post-L4 adult hermaphrodite Ce, adult Ce, adult hermaphrodite Ce, all stages Ce, blastula embryo Ce, dauer larva Ce, embryo Ce, L1 larva Ce, L2 larva Ce, L3 larva Ce, L4 larva Ce, L4-adult lethargus Ce, oocyte-laying stage adult hermaphrodite Ce	hyperinsulinemic hypoglycemia | Based on Sequence | DOID:13317 | ENSEMBL:ENSG00000148672|OMIM:606762	ENSG00000148672 | ParaSite-Compara;Inparanoid_8;Panther, ENSG00000182890 | ParaSite-Compara;Inparanoid_8;Panther	WBPaper00033090(pmid19381582), WBPaper00038491(pmid21647448), WBPaper00042178(pmid23533643), WBPaper00049595(pmid27109352)	Concise_description	gdh-1 encodes a glutamate dehydrogenase, required in mass RNAi assays for normal fertility and rapid growth, that is expressed in larval and adult pharynx, intestine, and rectal gland cells; GDH-1 is orthologous to human GLUD1 (OMIM:138130, mutated in hyperinsulinemic hypoglycemia and hyperammonemia) and GLUD2 (OMIM:300144).
57	WBGene00022856	cth-2	Live	ZK1127.10	0.00428468	0.453286	0.247	0.178	1	CELE_ZK1127.10	ZK1127.10.1, ZK1127.10.2	CE07648	P55216	P55216	TF300720	NM_063048.5	NP_495449.1	II 0.361481	ectopic expression transgene, germline transgene silencing variant, larval lethal, multivulva, RNAi resistant, somatic transgene silencing variant, transgene expression increased	N.A.	gk963053|Deletion|N.A.|Coding_exon, gk146186|Substitution|Missense|Coding_exon, gk146187|Substitution|N.A.|Coding_exon, gk868744|Substitution|N.A.|N.A., gk499847|Substitution|Missense|Coding_exon, gk854749|Substitution|Missense|Coding_exon, gk801874|Substitution|Missense|Coding_exon, gk800137|Substitution|Missense|Coding_exon, gk485495|Substitution|Missense|Coding_exon, gk963801|Tandem_duplication|N.A.|Coding_exon	dhc-1(Genetic), hbl-1(Regulatory)	anal depressor muscle, body wall musculature, hypodermis, reproductive system, vulval muscle	anal depressor muscle, body wall musculature, germline precursor cell, intestine, muscle cell, neuron, pharynx, PLM, vulval muscle	adult Ce, larva Ce	1-day post-L4 adult hermaphrodite Ce, 2-days post-L4 adult hermaphrodite Ce, 3-days post-L4 adult hermaphrodite Ce, 4-cell embryo Ce, 5-days post-L4 adult hermaphrodite Ce, 7-10 days post-L4 adult hermaphrodite Ce, 10-days post-L4 adult hermaphrodite Ce, adult Ce, adult hermaphrodite Ce, all stages Ce, blastula embryo Ce, dauer larva Ce, embryo Ce, L1 larva Ce, L2 larva Ce, L3 larva Ce, L4 larva Ce, L4-adult lethargus Ce, larva Ce, oocyte-laying stage adult hermaphrodite Ce	cystathioninuria | Based on Sequence | DOID:0090142 | ENSEMBL:ENSG00000116761|OMIM:219500	ENSG00000116761 | ParaSite-Compara;Inparanoid_8;Panther	WBPaper00028478(pmid16964508), WBPaper00038444(pmid21611156), WBPaper00038491(pmid21647448), WBPaper00040135(pmid21874007), WBPaper00040475(pmid22131987), WBPaper00044324(pmid24093496), WBPaper00049828(pmid27405932)	Concise_description	cth-2 encodes a putative cystathionine gamma-lyase; CTH-2 is orthologous to human CTH (OMIM:607657, mutated in cystathioninuria), extremely similar to its paralog CTH-1, and also paralogous to CBL-1; either CTH-2, or CTH-1, or both proteins weakly inhibit DHC-1 in vivo; CTH-2 is expressed in both larval and adult hypodermis, anal depressor muscle, and body wall muscle, as well as in adult vulval muscle and reproductive system; CTH-2 binds SMN-1 in yeast two-hybrid assays.
57	WBGene00000534	cpi-2	Live	R01B10.1	0.00548105	0.474678	0.144	0.089	1	cli-1, CELE_R01B10.1	R01B10.1b, R01B10.1a.1, R01B10.1a.2	CE25962	G5ECM9	G5ECM9	N.A.	NR_138504.1, NM_072164.7	NP_504565.1	V -0.400385	maternal sterile	N.A.	ok1256|Deletion|N.A.|Coding_exon, gk236449|Substitution|N.A.|Coding_exon, gk236451|Substitution|Missense|Coding_exon, gk651224|Substitution|N.A.|N.A., gk363637|Substitution|Missense|Coding_exon, gk321281|Substitution|Missense|Coding_exon, gk963041|Tandem_duplication|N.A.|Coding_exon, gk963042|Tandem_duplication|N.A.|Coding_exon, gk963301|Tandem_duplication|N.A.|Coding_exon, gk963553|Tandem_duplication|N.A.|Coding_exon, gk963591|Tandem_duplication|N.A.|Coding_exon, gk963850|Tandem_duplication|N.A.|Coding_exon, gk964259|Tandem_duplication|N.A.|Coding_exon, gk964351|Tandem_duplication|N.A.|Coding_exon	N.A.	hypodermis, intestine, Pharyngeal gland cell, pharyngeal muscle cell	intestine, NSM	adult Ce, embryo Ce, L1 larva Ce, L2 larva Ce, L3 larva Ce, L4 larva Ce	1-cell embryo Ce, 1-day post-L4 adult hermaphrodite Ce, 2-days post-L4 adult hermaphrodite Ce, 3-days post-L4 adult hermaphrodite Ce, 5-days post-L4 adult hermaphrodite Ce, 6-days post-L4 adult hermaphrodite Ce, 7-10 days post-L4 adult hermaphrodite Ce, 11-15 days post-L4 adult hermaphrodite Ce, adult Ce, adult hermaphrodite Ce, all stages Ce, blastula embryo Ce, dauer larva Ce, embryo Ce, L1 larva Ce, L2 larva Ce, L3 larva Ce, L4 larva Ce, L4-adult lethargus Ce	N.A.	ENSG00000175315 | Inparanoid_8, ENSG00000101439 | Inparanoid_8, ENSG00000170373 | Inparanoid_8, ENSG00000101441 | Inparanoid_8, ENSG00000170369 | Inparanoid_8, ENSG00000077984 | Inparanoid_8, ENSG00000125823 | Inparanoid_8, ENSG00000170367 | Inparanoid_8	WBPaper00024997(pmid15664654), WBPaper00027761(pmid16857685), WBPaper00031972(pmid18579869), WBPaper00038491(pmid21647448), WBPaper00044126(pmid24001183), WBPaper00045848(pmid11301256)	Automated_description	cpi-2 is an ortholog of members of the human Cystatins, type 2 family including CST6; cpi-2 is predicted to have cysteine-type endopeptidase inhibitor activity, based on protein domain information; cpi-2 is expressed in the pharyngeal muscle cell, hypodermis, intestine, and the pharyngeal gland cell.
57	WBGene00000256	bli-6	Live	Y73B6BL.34	0.00782709	0.408353	0.103	0.059	1	col-112, CELE_Y73B6BL.34	Y73B6BL.34	CE29928	Q8MXR1	Q8MXR1	N.A.	NM_171361.5	NP_741423.1	IV 3.189246	N.A.	blistered	r930|Deletion|N.A.|Coding_exon, gk963709|Deletion|N.A.|Coding_exon, gk203595|Substitution|Missense|Coding_exon, gk203596|Substitution|Missense|Coding_exon, gk203597|Substitution|Missense|Coding_exon, gk203598|Substitution|Missense|Coding_exon, gk203599|Substitution|N.A.|Coding_exon, gk203600|Substitution|Missense|Coding_exon, gk609776|Substitution|Missense|Coding_exon, gk354368|Substitution|Missense|Coding_exon, gk408151|Substitution|Missense|Coding_exon, gk461430|Substitution|Missense|Coding_exon, gk605012|Substitution|Missense|Coding_exon, gk548188|Substitution|Missense|Coding_exon, gk572007|Substitution|Missense|Coding_exon, gk609777|Substitution|Missense|Coding_exon, gk905050|Substitution|Missense|Coding_exon, gk758076|Substitution|Missense|Coding_exon, gk816264|Substitution|Missense|Coding_exon, gk856997|Substitution|N.A.|N.A., gk426314|Substitution|N.A.|N.A., gk854330|Substitution|N.A.|N.A., gk963416|Tandem_duplication|N.A.|Coding_exon, gk963417|Tandem_duplication|N.A.|Coding_exon, gk963722|Tandem_duplication|N.A.|Coding_exon, gk964500|Tandem_duplication|N.A.|Coding_exon	N.A.	N.A.	amphid sheath cell, hypodermis, neuron	N.A.	1-day post-L4 adult hermaphrodite Ce, 2-days post-L4 adult hermaphrodite Ce, 7-10 days post-L4 adult hermaphrodite Ce, adult Ce, adult hermaphrodite Ce, all stages Ce, blastula embryo Ce, dauer larva Ce, embryo Ce, L1 larva Ce, L2 larva Ce, L3 larva Ce, L4 larva Ce, larva Ce	N.A.	ENSG00000019169 | Inparanoid_8	WBPaper00000875(pmid3868944), WBPaper00000914(pmid3744028), WBPaper00001709(pmid8462849), WBPaper00001724(pmid8483497), WBPaper00038491(pmid21647448)	Concise_description	bli-6 encodes a collagen involved in adult cuticle structure.
57	WBGene00021768	Y51F10.7	Live	Y51F10.7	0.0087232	0.612984	0.134	0.08	1	CELE_Y51F10.7	Y51F10.7	CE30321	Q8TA47	Q8TA47	TF315552	NM_170807.5	NP_740790.1	I -12.448690	N.A.	N.A.	gk963630|Tandem_duplication|N.A.|Coding_exon, gk963701|Tandem_duplication|N.A.|Coding_exon, gk963902|Tandem_duplication|N.A.|Coding_exon	N.A.	N.A.	intestine, OLL, pharyngeal muscle cell, PVD	N.A.	1-day post-L4 adult hermaphrodite Ce, 2-days post-L4 adult hermaphrodite Ce, 3-days post-L4 adult hermaphrodite Ce, 7-10 days post-L4 adult hermaphrodite Ce, 24-cell embryo Ce, 96-cell embryo Ce, adult Ce, adult hermaphrodite Ce, all stages Ce, dauer larva Ce, embryo Ce, L1 larva Ce, L2 larva Ce, L3 larva Ce, L4 larva Ce, L4 larva male Ce, larva Ce	N.A.	N.A.	N.A.	Automated_description	Microarray and RNA sequencing studies indicate that Y51F10.7 is affected by Cholesterol, Lathosterol, Diallyl trisulfide, Rotenone, 4-bromodiphenyl ether, Procyanidin, Diazinon, Cry5B, Quercetin, Hydrolyzable Tannins, Humic substances, Sirolimus, and Ag nanoparticles; microarray, tiling array, and RNA sequencing studies indicate that Y51F10.7 is enriched in the intestine and pharyngeal muscle cell and in the PVD and OLL neurons.
57	WBGene00000720	col-147	Live	T06E4.4	0.00986964	0.452209	0.129	0.078	1	CELE_T06E4.4	T06E4.4	CE06370	Q22256	Q22256	TF316783	NM_073085.4	NP_505486.1	V 2.058570	embryonic lethal	N.A.	tm10308|Deletion|Frameshift|Coding_exon, gk243761|Substitution|Missense|Coding_exon, gk243762|Substitution|N.A.|N.A., gk338933|Substitution|Missense|Coding_exon, gk520572|Substitution|Missense|Coding_exon, gk737359|Substitution|Missense|Coding_exon, gk325008|Substitution|Missense|Coding_exon, gk317195|Substitution|Missense|Coding_exon, gk492310|Substitution|Missense|Coding_exon, gk765912|Substitution|Missense|Coding_exon, gk803825|Substitution|Missense|Coding_exon, gk962860|Tandem_duplication|N.A.|Coding_exon, gk963301|Tandem_duplication|N.A.|Coding_exon, gk963364|Tandem_duplication|N.A.|Coding_exon, gk963365|Tandem_duplication|N.A.|Coding_exon, gk964351|Tandem_duplication|N.A.|Coding_exon	unc-95(Regulatory)	N.A.	hypodermis, OLL, PVD	N.A.	1-day post-L4 adult hermaphrodite Ce, 2-days post-L4 adult hermaphrodite Ce, 4-cell embryo Ce, 6-days post-L4 adult hermaphrodite Ce, 7-10 days post-L4 adult hermaphrodite Ce, adult Ce, adult hermaphrodite Ce, all stages Ce, blastula embryo Ce, dauer larva Ce, embryo Ce, L1 larva Ce, L2 larva Ce, L3 larva Ce, L4 larva Ce, larva Ce	N.A.	ENSG00000133661 | Inparanoid_8	WBPaper00031097(pmid17937397), WBPaper00038491(pmid21647448)	Automated_description	col-147 is an ortholog of human SFTPD (surfactant protein D); col-147 is a structural constituent of cuticle, based on protein domain information.
58	WBGene00006053	ssq-4	Live	T28H11.1	0	3.25705	1	0.012	0	CELE_T28H11.1	T28H11.1	CE30698	Q23062	Q23062	N.A.	NM_068303.4	NP_500704.2	IV 1.417236	N.A.	N.A.	ok5683|Substitution|Missense|Coding_exon, gk201244|Substitution|Missense|Coding_exon, gk201246|Substitution|Missense|Coding_exon, gk201250|Substitution|Missense|Coding_exon, gk201252|Substitution|Missense|Coding_exon, gk201253|Substitution|Missense|Coding_exon, gk709485|Substitution|Missense|Coding_exon, gk905505|Substitution|Missense|Coding_exon, gk424642|Substitution|Missense|Coding_exon, gk729568|Substitution|Missense|Coding_exon, gk676949|Substitution|Missense|Coding_exon, gk395516|Substitution|Missense|Coding_exon, gk897793|Substitution|Missense|Coding_exon, gk593911|Substitution|Missense|Coding_exon, gk313278|Substitution|Missense|Coding_exon, gk448124|Substitution|Missense|Coding_exon, h18080|Substitution|Missense|Coding_exon, gk963150|Tandem_duplication|N.A.|Coding_exon, gk963722|Tandem_duplication|N.A.|Coding_exon, gk963867|Tandem_duplication|N.A.|Coding_exon, gk964500|Tandem_duplication|N.A.|Coding_exon	N.A.	N.A.	amphid sheath cell	N.A.	1-day post-L4 adult hermaphrodite Ce, 2-days post-L4 adult hermaphrodite Ce, 3-days post-L4 adult hermaphrodite Ce, 7-10 days post-L4 adult hermaphrodite Ce, 10-days post-L4 adult hermaphrodite Ce, 20-days post-L4 adult hermaphrodite Ce, adult Ce, adult hermaphrodite Ce, adult male Ce, all stages Ce, dauer larva Ce, embryo Ce, L1 larva Ce, L2 larva Ce, L3 larva Ce, L4 larva Ce	N.A.	N.A.	WBPaper00025088(pmid15837805), WBPaper00038491(pmid21647448)	Automated_description	RNA sequencing and microarray studies indicate that ssq-4 is affected by Ethanol, Methylmercury hydroxide, Nicotinic acid, Methylmercuric chloride, Manganese chloride, D-glucose, Bisphenol A, Bisphenol S, Acrylamide, Chlorpyrifos, Quercetin, Hydrolyzable Tannins, Humic substances, Paraquat, Benzene, Colistin, Allantoin, and Triclosan; RNA sequencing studies indicate that ssq-4 is enriched in the amphid sheath cell.
58	WBGene00003435	msp-40	Live	C33F10.9	3.42223e-13	1.19462	0.115	0.027	4.61933e-09	CELE_C33F10.9	C33F10.9	CE02806	P53017	P53017	N.A.	NM_062464.6	NP_494865.1	II -3.010288	cadmium hypersensitive, dauer lifespan extended, fat content reduced, linker cell migration variant, slow growth	N.A.	gk963053|Deletion|N.A.|Coding_exon, gk141658|Substitution|Missense|Coding_exon, gk577589|Substitution|Missense|Coding_exon, gk412628|Substitution|Missense|Coding_exon, gk372089|Substitution|Missense|Coding_exon, gk388049|Substitution|Missense|Coding_exon, gk752540|Substitution|Missense|Coding_exon, gk563878|Substitution|Missense|Coding_exon, gk963801|Tandem_duplication|N.A.|Coding_exon	N.A.	hermaphrodite gonad, male gonad, oocyte, sperm, spermatheca, uterus	amphid sheath cell, hypodermis, male, male-specific	N.A.	1-day post-L4 adult hermaphrodite Ce, 2-days post-L4 adult hermaphrodite Ce, 4-days post-L4 adult hermaphrodite Ce, 5-days post-L4 adult hermaphrodite Ce, 10-days post-L4 adult hermaphrodite Ce, adult Ce, adult hermaphrodite Ce, adult male Ce, all stages Ce, dauer larva Ce, embryo Ce, L1 larva Ce, L2 larva Ce, L3 larva Ce, L4 larva Ce, L4 larva male Ce, oocyte-laying stage adult hermaphrodite Ce	N.A.	N.A.	WBPaper00001023(pmid3351915), WBPaper00024312(pmid15268860), WBPaper00025088(pmid15837805), WBPaper00041549(pmid22991463)	Concise_description	msp-40 encodes a protein that belongs to a family of proteins called the Major Sperm Proteins (MSPs) that is conserved in nematodes; this family consists of closely related, small, basic proteins that make up 15% of sperm protein; this multigene family consists of over fifty genes, including many pseudogenes; MSPs are involved in both extracellular signaling and cytoskeletal functions during reproduction-MSP antagonizes Eph/ephrin signaling, in part, by binding VAB-1 Eph receptor tyrosine kinase on oocytes and sheath cells to promote oocyte maturation and MAPK activation; MSPs assemble into fibrous networks that drive movement of the C. elegans sperm; msp genes are expressed only in late primary spermatocytes.
58	WBGene00003450	msp-57	Live	R13H9.2	7.42674e-12	0.765259	0.115	0.029	1.00246e-07	CELE_R13H9.2	R13H9.2	CE06798	Q17856	Q17856	N.A.	NM_068312.5	NP_500713.1	IV 1.430590	dauer lifespan extended, linker cell migration variant	N.A.	gk946092|Deletion|N.A.|N.A., gk201327|Substitution|N.A.|N.A., gk586061|Substitution|N.A.|N.A., gk963150|Tandem_duplication|N.A.|Coding_exon, gk963722|Tandem_duplication|N.A.|Coding_exon, gk963867|Tandem_duplication|N.A.|Coding_exon, gk964500|Tandem_duplication|N.A.|Coding_exon	N.A.	hermaphrodite gonad, male gonad, oocyte, sperm, spermatheca, uterus	FLP, germ line, male, male-specific	N.A.	1-day post-L4 adult hermaphrodite Ce, 2-days post-L4 adult hermaphrodite Ce, 5-days post-L4 adult hermaphrodite Ce, 10-days post-L4 adult hermaphrodite Ce, adult Ce, adult hermaphrodite Ce, adult male Ce, all stages Ce, dauer larva Ce, L3 larva Ce, L4 larva Ce, oocyte-laying stage adult hermaphrodite Ce	N.A.	N.A.	WBPaper00024312(pmid15268860)	Concise_description	msp-57 encodes a member of the major sperm protein family.
58	WBGene00010556	rack-1	Live	K04D7.1	9.45499e-07	0.521523	0.148	0.059	0.0127624	CELE_K04D7.1	K04D7.1.1, K04D7.1.2, K04D7.1.3	CE06090	Q21215	Q21215	TF300600	NM_069458.4	NP_501859.1	IV 4.555951	alae variant, aldicarb resistant, anaphase bridging, antibody staining reduced, antibody subcellular localization variant, axon branching variant, axon guidance variant, axon outgrowth variant, cell cycle slow early emb, cell membrane morphology variant, cell proliferation increased, chromosome alignment variant, chromosome segregation variant, cleavage furrow termination defective early emb, cytokinesis fails early emb, cytoplasmic structure defective early emb, developmental delay, developmental timing variant, egg laying variant, embryo osmotic integrity defective early emb, embryo small, embryonic lethal, embryonic morphology variant, excess intestinal cells, excess seam cells, exploded through vulva, extended life span, germ cell development variant, germ cell morphology variant, gonad arm morphology variant, gonad development variant, growth variant, larval lethal, lethal, locomotion variant, lysosome-related organelle morphology variant, meiotic chromosome segregation variant, microtubule organization biogenesis variant, miRNA expression variant, mitotic spindle asters defective early emb, no induction of antimicrobial peptide expression after infection, nuclear morphology variation early emb, organism pathogen response variant, pattern of transgene expression variant, polar body extrusion defective early emb, protein expression absent, protein expression reduced, protruding vulva, RAB-11 recycling endosome morphology variant, reduced brood size, response to injury variant, seam cell fusion variant, slow growth, sluggish, spindle elongation integrity defective early emb, sterile, transgene expression reduced, transgene subcellular localization variant	lethal, quiescence variant, slow growth, sterile	tm2262|Deletion|N.A.|Coding_exon, ok3676|Deletion|N.A.|Coding_exon, gk210333|Substitution|Missense|Coding_exon, gk210335|Substitution|Missense|Coding_exon, gk897830|Substitution|N.A.|N.A., gk378780|Substitution|Missense|Coding_exon, gk923781|Substitution|Missense|Coding_exon, gk409457|Substitution|Missense|Coding_exon, gk381795|Substitution|Missense|Coding_exon, gk576191|Substitution|Missense|Coding_exon, gk429038|Substitution|Missense|Coding_exon, gk353288|Substitution|N.A.|N.A., gk333316|Substitution|Missense|Coding_exon, gk962765|Tandem_duplication|N.A.|Coding_exon, gk963603|Tandem_duplication|N.A.|Coding_exon, gk964078|Tandem_duplication|N.A.|Coding_exon, gk964278|Tandem_duplication|N.A.|Coding_exon, gk964500|Tandem_duplication|N.A.|Coding_exon	dnc-2(Physical | Regulatory), rab-11.1(Regulatory), par-6(Regulatory), par-2(Regulatory), dyn-1(Regulatory), let-7(Genetic | Regulatory), alg-2(Genetic), alg-1(Physical | Genetic), cdc-48.2(Genetic), unc-115(Physical), skp-1(Physical), rps-10(Physical)	gon_herm_dtc_A, gon_herm_dtc_P, neuron	germ line, PLM	N.A.	1-cell embryo Ce, 1-day post-L4 adult hermaphrodite Ce, 2-days post-L4 adult hermaphrodite Ce, 3-days post-L4 adult hermaphrodite Ce, 5-days post-L4 adult hermaphrodite Ce, 6-days post-L4 adult hermaphrodite Ce, 10-days post-L4 adult hermaphrodite Ce, 11-15 days post-L4 adult hermaphrodite Ce, 20-days post-L4 adult hermaphrodite Ce, adult Ce, adult hermaphrodite Ce, all stages Ce, dauer larva Ce, embryo Ce, L2 larva Ce, L3 larva Ce, L4 larva Ce, oocyte-laying stage adult hermaphrodite Ce	N.A.	ENSG00000204628 | ParaSite-Compara;Inparanoid_8;Panther	WBPaper00024200(pmid15166316), WBPaper00031019(pmid17803822), WBPaper00033090(pmid19381582), WBPaper00033094(pmid19380113), WBPaper00033208(pmid19467242), WBPaper00034709(pmid19158384), WBPaper00037834(pmid21124943), WBPaper00038356(pmid21525958), WBPaper00038375(pmid21533050), WBPaper00038491(pmid21647448), WBPaper00040600(pmid22231398), WBPaper00045204(pmid24776851), WBPaper00049765(pmid27338631), WBPaper00049828(pmid27405932), WBPaper00050990(pmid28348061), WBPaper00051103(pmid28592507), WBPaper00051118(pmid28431118), WBPaper00051236(pmid28502651)	Concise_description	rack-1 encodes a seven-WD repeat-containing protein that is the C. elegans ortholog of vertebrate Receptor for Activated C Kinase (Rack1); rack-1 is required cell autonomously for VD/DD motor axon pathfinding; rack-1 is also required for gonadal distal tip cell migration and for normal brood sizes; genetic analyses indicate that rack-1 functions in the same pathway with ced-10/Rac and unc-115/abLIM, and in parallel to mig-2/RhoG and unc-34/Enabled, to control axon pathfinding; in regulating axon pathfinding, RACK-1 likely acts upstream of UNC-115 with which it physically interacts; rack-1 also acts downstream of, or with, unc-115 to regulate P cell nuclear migration; in regulating gonadal distal tip cell migration, rack-1 acts either independently of, or in the same pathway as, ced-10 and mig-2; rack-1::gfp is expressed in most, if not all, tissues, and a RACK-1::GFP localizes to the cytoplasm, with some fusion protein also seen in the axons, cell bodies, and growth cones of migrating VD neurons.
58	WBGene00001911	his-37	Live	C50F4.7	0.00100751	0.395801	0.12	0.061	1	CELE_C50F4.7	C50F4.7	CE03252	P62784	P62784	N.A.	NM_073065.6	NP_505466.1	V 2.049120	body wall muscle myosin organization defective, embryonic lethal, extended life span, larval arrest, larval lethal, locomotion variant, RAB-11 recycling endosome localization variant, RAB-11 recycling endosome morphology variant, reduced brood size, slow growth, sterile, thin, transgene subcellular localization variant	N.A.	ok3072|Deletion|N.A.|Coding_exon, gk1002|Deletion|N.A.|Coding_exon, gk243582|Substitution|N.A.|N.A., gk817629|Substitution|N.A.|Coding_exon, gk690967|Substitution|N.A.|N.A., gk962860|Tandem_duplication|N.A.|Coding_exon, gk963301|Tandem_duplication|N.A.|Coding_exon, gk963364|Tandem_duplication|N.A.|Coding_exon, gk963365|Tandem_duplication|N.A.|Coding_exon, gk963441|Tandem_duplication|N.A.|Coding_exon, gk963442|Tandem_duplication|N.A.|Coding_exon, gk964351|Tandem_duplication|N.A.|Coding_exon	vab-1(Genetic)	N.A.	AFD, ASER, neuron, NSM, PLM	N.A.	1-day post-L4 adult hermaphrodite Ce, 2-days post-L4 adult hermaphrodite Ce, 3-days post-L4 adult hermaphrodite Ce, 5-days post-L4 adult hermaphrodite Ce, 6-days post-L4 adult hermaphrodite Ce, 7-10 days post-L4 adult hermaphrodite Ce, adult Ce, adult hermaphrodite Ce, all stages Ce, blastula embryo Ce, dauer larva Ce, embryo Ce, L1 larva Ce, L2 larva Ce, L3 larva Ce, L4 larva Ce, larva Ce, oocyte-laying stage adult hermaphrodite Ce	N.A.	ENSG00000276180 | ParaSite-Compara, ENSG00000278637 | ParaSite-Compara, ENSG00000270882 | ParaSite-Compara, ENSG00000274618 | ParaSite-Compara, ENSG00000270276 | ParaSite-Compara, ENSG00000197837 | ParaSite-Compara, ENSG00000277157 | ParaSite-Compara, ENSG00000158406 | ParaSite-Compara, ENSG00000273542 | ParaSite-Compara, ENSG00000278705 | ParaSite-Compara, ENSG00000276966 | ParaSite-Compara, ENSG00000197061 | ParaSite-Compara, ENSG00000275126 | ParaSite-Compara, ENSG00000197238 | ParaSite-Compara	WBPaper00005142(pmid11865041), WBPaper00034662(pmid19557190), WBPaper00038491(pmid21647448), WBPaper00040135(pmid21874007)	Concise_description	his-37 encodes an H4 histone.
58	WBGene00000680	col-106	Live	Y77E11A.15	0.00131987	0.311669	0.372	0.269	1	CELE_Y77E11A.15	Y77E11A.15	CE26306	Q8MXT6	Q8MXT6	TF319043	NM_171268.5	NP_741318.1	IV -18.676929	N.A.	N.A.	gk194192|Substitution|Missense|Coding_exon, gk194193|Substitution|Missense|Coding_exon, gk194194|Substitution|Missense|Coding_exon, gk194195|Substitution|Missense|Coding_exon, gk194196|Substitution|Missense|Coding_exon, gk194197|Substitution|Missense|Coding_exon, gk194198|Substitution|Missense|Coding_exon, gk579034|Substitution|Missense|Coding_exon, gk357323|Substitution|Missense|Coding_exon, gk364909|Substitution|Missense|Coding_exon, gk607089|Substitution|Missense|Coding_exon, gk691863|Substitution|Missense|Coding_exon, gk743540|Substitution|Missense|Coding_exon, gk349852|Substitution|Missense|Coding_exon, gk963025|Tandem_duplication|N.A.|Coding_exon, gk963722|Tandem_duplication|N.A.|Coding_exon, gk964482|Tandem_duplication|N.A.|Coding_exon	abu-11(Physical)	N.A.	cephalic sheath cell, dopaminergic neuron, hypodermis, pharyngeal muscle cell	N.A.	1-cell embryo Ce, 1-day post-L4 adult hermaphrodite Ce, 2-days post-L4 adult hermaphrodite Ce, 3-days post-L4 adult hermaphrodite Ce, 5-days post-L4 adult hermaphrodite Ce, 6-days post-L4 adult hermaphrodite Ce, 7-10 days post-L4 adult hermaphrodite Ce, 10-days post-L4 adult hermaphrodite Ce, 96-cell embryo Ce, adult Ce, adult hermaphrodite Ce, all stages Ce, dauer larva Ce, embryo Ce, L1 larva Ce, L2 larva Ce, L3 larva Ce, L4 larva Ce, larva Ce	N.A.	ENSG00000133661 | Inparanoid_8	WBPaper00038491(pmid21647448)	Concise_description	col-106 encodes a predicted cuticular collagen.
59	WBGene00003450	msp-57	Live	R13H9.2	0	2.99218	1	0.022	0	CELE_R13H9.2	R13H9.2	CE06798	Q17856	Q17856	N.A.	NM_068312.5	NP_500713.1	IV 1.430590	dauer lifespan extended, linker cell migration variant	N.A.	gk946092|Deletion|N.A.|N.A., gk201327|Substitution|N.A.|N.A., gk586061|Substitution|N.A.|N.A., gk963150|Tandem_duplication|N.A.|Coding_exon, gk963722|Tandem_duplication|N.A.|Coding_exon, gk963867|Tandem_duplication|N.A.|Coding_exon, gk964500|Tandem_duplication|N.A.|Coding_exon	N.A.	hermaphrodite gonad, male gonad, oocyte, sperm, spermatheca, uterus	FLP, germ line, male, male-specific	N.A.	1-day post-L4 adult hermaphrodite Ce, 2-days post-L4 adult hermaphrodite Ce, 5-days post-L4 adult hermaphrodite Ce, 10-days post-L4 adult hermaphrodite Ce, adult Ce, adult hermaphrodite Ce, adult male Ce, all stages Ce, dauer larva Ce, L3 larva Ce, L4 larva Ce, oocyte-laying stage adult hermaphrodite Ce	N.A.	N.A.	WBPaper00024312(pmid15268860)	Concise_description	msp-57 encodes a member of the major sperm protein family.
59	WBGene00019620	fah-1	Live	K10C2.4	0.000184666	0.524108	0.105	0.046	1	phi-43, CELE_K10C2.4	K10C2.4.1, K10C2.4.2	CE04750	Q94272	Q94272	TF315211	NM_076682.3	NP_509083.1	X -2.910510	avoids bacterial lawn, clear, embryonic lethal, fertility reduced, intestinal morphology variant, larval arrest, lethal, locomotion variant, mRNA levels increased, organism oxidative stress resistant, protein aggregation variant, protein ubiquitination variant, reduced brood size, sick, slow growth, small, thin, transgene expression increased, transgene expression reduced, transgene subcellular localization variant	lethal, sterile	tm3812|Deletion|N.A.|Coding_exon, gk963311|Deletion|N.A.|Coding_exon, ttTi6538|Insertion|N.A.|N.A., gk282912|Substitution|N.A.|N.A., gk282915|Substitution|Missense|Coding_exon, gk282917|Substitution|Missense|Coding_exon, gk797842|Substitution|N.A.|N.A., gk340809|Substitution|N.A.|N.A., gk320187|Substitution|Missense|Coding_exon, gk815127|Substitution|Missense|Coding_exon, gk316668|Substitution|Missense|Coding_exon, gk588371|Substitution|Missense|Coding_exon, gk783975|Substitution|Missense|Coding_exon, gk344309|Substitution|Missense|Coding_exon, gk467979|Substitution|Missense|Coding_exon, gk344832|Substitution|Missense|Coding_exon, gk962713|Tandem_duplication|N.A.|Coding_exon, gk964260|Tandem_duplication|N.A.|Coding_exon	gst-4(Regulatory), hsp-4(Regulatory), aip-1(Regulatory), gcs-1(Regulatory), skn-1(Genetic), tatn-1(Genetic), hpd-1(Genetic), mek-1(Genetic), pmk-1(Genetic), hsf-1(Genetic), hsp-1(Genetic), pgl-3(Physical)	hypodermis, intestine	intestine	N.A.	1-cell embryo Ce, 1-day post-L4 adult hermaphrodite Ce, 2-days post-L4 adult hermaphrodite Ce, 5-days post-L4 adult hermaphrodite Ce, 6-days post-L4 adult hermaphrodite Ce, 7-10 days post-L4 adult hermaphrodite Ce, adult Ce, adult hermaphrodite Ce, all stages Ce, dauer larva Ce, embryo Ce, L1 larva Ce, L2 larva Ce, L3 larva Ce, L4 larva Ce, larva Ce	tyrosinemia type I | Based on Sequence | DOID:0050726 | ENSEMBL:ENSG00000103876|OMIM:276700, tyrosinemia type I | Based on Experiment | DOID:0050726 | OMIM:276700	ENSG00000103876 | ParaSite-Compara;Inparanoid_8;Panther	WBPaper00031468(pmid18227072), WBPaper00036083(pmid20351174), WBPaper00038491(pmid21647448), WBPaper00041771(pmid23195953)	Concise_description	fah-1 encodes a putative fumarylacetoacetate hydrolase, orthologous to human FAH (OMIM:276700, mutated in type I tyrosinemia), that is required for tyrosine metabolism, resistance to oxidative and protein-folding stresses, and more generally for normally rapid growth, normal locomotion, fertility, and viability; fah-1 is expressed in hypodermis and intestine; the intestines of fah-1(RNAi) animals atrophy rapidly, and show an abnormally active oxidative stress response (seen via gst-4::GFP) and ER stress response (seen via hsp-4::GFP); while RNAi against enzymes upstream of fah-1 suppresses the fah-1(RNAi) phenotype, excess dietary tyrosine or homogentisic acid enhances it, and exogenous succinylacetone (SA) mimics it, consistent with the hypothesis that blocked SA metabolism is toxic in fah-1(RNAi) animals.
59	WBGene00001168	eef-1A.1	Live	F31E3.5	0.000817666	0.278951	0.409	0.3	1	eln-1, glp-3, eft-3, CELE_F31E3.5	F31E3.5.1, F31E3.5.2, F31E3.5.3	CE01270	P53013	P53013	N.A.	NM_066119.6	NP_498520.1	III -0.871316	apoptosis fails to occur, apoptosis reduced, cell membrane organization biogenesis variant, chromosome condensation variant, diplotene absent during oogenesis, embryonic lethal, extended life span, fewer germ cells, foraging behavior variant, germ cell arrest, germ cell compartment expansion absent, germ cell compartment expansion variant, germ cell morphology variant, gonad morphology variant, gonad small, gonad vesiculated, larval arrest, larval lethal, locomotion variant, maternal sterile, mRNA levels increased, mRNA levels reduced, no oocytes, nuclei small, nucleolus variant, oocyte number decreased, organism oxidative stress resistant, pachytene progression during oogenesis variant, pachytene region organization variant, proteasome core activity variant, protein aggregation variant, protein expression reduced, protein phosphorylation increased, rachis absent, rachis morphology variant, rachis narrow, reduced brood size, slow growth, sterile, sterile progeny, transgene expression increased, transgene expression reduced, transgene subcellular localization variant	21U RNA expression variant, germline proliferation variant, no germ line, sterile	gk944161|Deletion|N.A.|Coding_exon, gk944162|Deletion|N.A.|Coding_exon, gk944163|Deletion|N.A.|Coding_exon, gk944164|Deletion|N.A.|Coding_exon, gk944165|Deletion|N.A.|Coding_exon, gk944169|Insertion|N.A.|N.A., ar229|Substitution|Missense|Coding_exon, gk177574|Substitution|Missense|Coding_exon, gk177576|Substitution|Missense|Coding_exon, gk177578|Substitution|Missense|Coding_exon, gk177580|Substitution|Missense|Coding_exon, gk177582|Substitution|Missense|Coding_exon, gk177583|Substitution|N.A.|N.A., gk177584|Substitution|N.A.|N.A., gk309778|Substitution|Missense|Coding_exon, gk464050|Substitution|N.A.|N.A., gk631074|Substitution|Missense|Coding_exon, gk794698|Substitution|Missense|Coding_exon, gk372446|Substitution|Missense|Coding_exon, gk408378|Substitution|Missense|Coding_exon, gk346738|Substitution|Missense|Coding_exon, gk365682|Substitution|Missense|Coding_exon, gk882520|Substitution|Missense|Coding_exon, gk468763|Substitution|N.A.|N.A., gk760599|Substitution|N.A.|N.A., gk555586|Substitution|N.A.|N.A., gk373239|Substitution|N.A.|N.A., h11235|Substitution|Missense|Coding_exon, gk963887|Tandem_duplication|N.A.|Coding_exon, gk964032|Tandem_duplication|N.A.|Coding_exon, gk964033|Tandem_duplication|N.A.|Coding_exon, gk964518|Tandem_duplication|N.A.|Coding_exon	gcs-1(Regulatory), gst-4(Regulatory), sod-3(Regulatory), sek-1(Genetic), uso-1(Physical), R02F11.1(Physical), elf-1(Regulatory), elt-2(Regulatory), ets-9(Regulatory), hbl-1(Regulatory), hel-1(Regulatory), hmg-4(Regulatory), lsy-2(Regulatory), nhr-271(Regulatory), nhr-7(Regulatory), php-3(Regulatory), pie-1(Regulatory), T20H4.2(Regulatory), uaf-2(Regulatory), unc-62(Regulatory), gei-13(Regulatory), clh-1(Physical), lec-1(Physical), igdb-2(Physical)	body wall musculature, intestine, pharynx	germ line	adult Ce, embryo Ce, larva Ce	1-cell embryo Ce, 1-day post-L4 adult hermaphrodite Ce, 2-days post-L4 adult hermaphrodite Ce, 3-days post-L4 adult hermaphrodite Ce, 7-10 days post-L4 adult hermaphrodite Ce, adult Ce, adult hermaphrodite Ce, all stages Ce, embryo Ce, L2 larva Ce, L3 larva Ce, L4 larva Ce, oocyte-laying stage adult hermaphrodite Ce	N.A.	ENSG00000101210 | ParaSite-Compara, ENSG00000156508 | ParaSite-Compara	WBPaper00002044(pmid7607073), WBPaper00002649(pmid9017394), WBPaper00004313(pmid10970881), WBPaper00005423(pmid12176360), WBPaper00006401(pmid14729485), WBPaper00024924(pmid15687263), WBPaper00024994(pmid15693946), WBPaper00025088(pmid15837805), WBPaper00031961(pmid18571452), WBPaper00032049(pmid18653886), WBPaper00033208(pmid19467242), WBPaper00038491(pmid21647448), WBPaper00040600(pmid22231398), WBPaper00044448(pmid24218109)	Concise_description	eef-1A.1 encodes a translation elongation factor 1-alpha homolog that is required for embryonic viability, fertility, and germline maintenance; EEF-1A.1 is identical to EEF-1A.2
59	WBGene00013489	col-42	Live	Y69H2.14	0.00203429	0.355943	0.282	0.192	1	CELE_Y69H2.14	Y69H2.14	CE32542	Q8I4C0	Q8I4C0	N.A.	NM_182407.5	NP_872207.1	V 17.085340	N.A.	N.A.	gk963304|Deletion|N.A.|Coding_exon, gk262867|Substitution|Missense|Coding_exon, gk262868|Substitution|Missense|Coding_exon, gk262869|Substitution|Missense|Coding_exon, gk827632|Substitution|Missense|Coding_exon, gk930648|Substitution|Missense|Coding_exon, gk743715|Substitution|Missense|Coding_exon, gk347548|Substitution|N.A.|Coding_exon, gk743716|Substitution|Missense|Coding_exon, gk751657|Substitution|Missense|Coding_exon, gk796331|Substitution|Missense|Coding_exon, gk359336|Substitution|Missense|Coding_exon, gk676365|Substitution|Missense|Coding_exon, gk565386|Substitution|Missense|Coding_exon, gk472860|Substitution|Missense|Coding_exon, gk778798|Substitution|Missense|Coding_exon, gk526120|Substitution|N.A.|N.A., h11331|Substitution|Missense|Coding_exon, gk963271|Tandem_duplication|N.A.|Coding_exon, gk963292|Tandem_duplication|N.A.|Coding_exon, gk963480|Tandem_duplication|N.A.|Coding_exon, gk963489|Tandem_duplication|N.A.|Coding_exon, gk963637|Tandem_duplication|N.A.|Coding_exon, gk963809|Tandem_duplication|N.A.|Coding_exon	N.A.	N.A.	hypodermis, NSM	N.A.	1-cell embryo Ce, 1-day post-L4 adult hermaphrodite Ce, 2-days post-L4 adult hermaphrodite Ce, 4-days post-L4 adult hermaphrodite Ce, 6-days post-L4 adult hermaphrodite Ce, 7-10 days post-L4 adult hermaphrodite Ce, adult Ce, adult hermaphrodite Ce, all stages Ce, blastula embryo Ce, dauer larva Ce, embryo Ce, L1 larva Ce, L2 larva Ce, L3 larva Ce, L4 larva Ce, larva Ce	N.A.	ENSG00000019169 | Inparanoid_8	WBPaper00038491(pmid21647448)	Automated_description	col-42 is an ortholog of human MARCO (macrophage receptor with collagenous structure); col-42 is a structural constituent of cuticle, based on protein domain information.
59	WBGene00021005	ule-1	Live	W03F11.1	0.00633727	0.352286	0.309	0.229	1	CELE_W03F11.1	W03F11.1a, W03F11.1b	CE14542, CE49682	O01780, X5M5P2	O01780	N.A.	NM_001306397.1, NM_058541.6	NP_490942.1, NP_001293326.1	I -11.018500	accumulated germline cell corpses, apoptosis increased, cell membrane organization biogenesis variant, germ cell compartment multinucleate, maternal sterile, sterile	N.A.	tm8313|Deletion|Frameshift|Coding_exon, ttTi31780|Insertion|N.A.|N.A., gk104658|Substitution|N.A.|N.A., gk104659|Substitution|Missense|Coding_exon, gk104663|Substitution|Missense|Coding_exon, gk657657|Substitution|Missense|Coding_exon, gk798999|Substitution|Missense|Coding_exon, gk360801|Substitution|Missense|Coding_exon, gk379529|Substitution|Missense|Coding_exon, gk847507|Substitution|Missense|Coding_exon, gk937100|Substitution|Missense|Coding_exon, gk869450|Substitution|N.A.|Coding_exon, gk398094|Substitution|Missense|Coding_exon, gk681302|Substitution|Missense|Coding_exon, gk962777|Tandem_duplication|N.A.|Coding_exon, gk963630|Tandem_duplication|N.A.|Coding_exon, gk963902|Tandem_duplication|N.A.|Coding_exon, gk964159|Tandem_duplication|N.A.|Coding_exon	lec-1(Physical)	N.A.	germ line, hermaphrodite-specific	N.A.	1-day post-L4 adult hermaphrodite Ce, 2-days post-L4 adult hermaphrodite Ce, 3-days post-L4 adult hermaphrodite Ce, 5-days post-L4 adult hermaphrodite Ce, 6-days post-L4 adult hermaphrodite Ce, 7-10 days post-L4 adult hermaphrodite Ce, 10-days post-L4 adult hermaphrodite Ce, 11-15 days post-L4 adult hermaphrodite Ce, 24-cell embryo Ce, 96-cell embryo Ce, adult Ce, adult hermaphrodite Ce, adult male Ce, all stages Ce, blastula embryo Ce, dauer larva Ce, L1 larva Ce, L2 larva Ce, L3 larva Ce, L4 larva Ce, oocyte-laying stage adult hermaphrodite Ce	N.A.	N.A.	WBPaper00031002(pmid17826759)	Concise_description	W03F11.1 encodes a protein with three chitin-binding peritrophin-A domains; like CEJ-1 and CPG-2, W03F11.1 may participate in eggshell synthesis and early embryonic development; W03F11.1 is required for fertility in mass RNAi assays; W03F11.1's multiple peritrophin-A domains might enable mechanical cross-linking of chitin.
Head neurons / Intestine
60	WBGene00000714	col-141	Live	T15B7.5	0	3.64665	1	0.005	0	CELE_T15B7.5	T15B7.5	CE13656	O17035	O17035	TF316783	NM_072334.1	NP_504735.1	V 0.299639	N.A.	N.A.	gk238109|Substitution|Missense|Coding_exon, gk238110|Substitution|Missense|Coding_exon, gk238111|Substitution|Missense|Coding_exon, gk592822|Substitution|Missense|Coding_exon, gk907151|Substitution|Missense|Coding_exon, gk705487|Substitution|Missense|Coding_exon, gk639934|Substitution|Missense|Coding_exon, gk641492|Substitution|Missense|Coding_exon, gk719262|Substitution|Missense|Coding_exon, gk510851|Substitution|Missense|Coding_exon, gk896241|Substitution|Missense|Coding_exon, gk509834|Substitution|Missense|Coding_exon, gk800850|Substitution|Missense|Coding_exon, gk648744|Substitution|Missense|Coding_exon, gk407455|Substitution|Missense|Coding_exon, gk962860|Tandem_duplication|N.A.|Coding_exon, gk963041|Tandem_duplication|N.A.|Coding_exon, gk963042|Tandem_duplication|N.A.|Coding_exon, gk963301|Tandem_duplication|N.A.|Coding_exon, gk963553|Tandem_duplication|N.A.|Coding_exon, gk963772|Tandem_duplication|N.A.|Coding_exon, gk963850|Tandem_duplication|N.A.|Coding_exon, gk964259|Tandem_duplication|N.A.|Coding_exon, gk964351|Tandem_duplication|N.A.|Coding_exon, gk964527|Tandem_duplication|N.A.|Coding_exon, gk964528|Tandem_duplication|N.A.|Coding_exon	N.A.	N.A.	hypodermis	N.A.	1-cell embryo Ce, 1-day post-L4 adult hermaphrodite Ce, 2-days post-L4 adult hermaphrodite Ce, 3-days post-L4 adult hermaphrodite Ce, 7-10 days post-L4 adult hermaphrodite Ce, adult Ce, adult hermaphrodite Ce, adult male Ce, all stages Ce, blastula embryo Ce, dauer larva Ce, embryo Ce, L1 larva Ce, L2 larva Ce, L3 larva Ce, L4 larva Ce, larva Ce	N.A.	ENSG00000133661 | Inparanoid_8	WBPaper00025088(pmid15837805), WBPaper00038491(pmid21647448)	Automated_description	col-141 is an ortholog of human SFTPD (surfactant protein D); col-141 is a structural constituent of cuticle, based on protein domain information.
60	WBGene00000728	col-155	Live	F55C10.3	1.55098e-51	2.05401	0.418	0.114	2.09351e-47	CELE_F55C10.3	F55C10.3	CE05953	Q21184	Q21184	N.A.	NM_073487.3	NP_505888.2	V 3.079077	dumpy, embryonic lethal, larval arrest, larval lethal, locomotion variant, organism morphology variant, pattern of transgene expression variant, receptor mediated endocytosis defective	N.A.	gk247339|Substitution|Missense|Coding_exon, gk424853|Substitution|N.A.|N.A., gk451086|Substitution|Missense|Coding_exon, gk334766|Substitution|Missense|Coding_exon, gk671392|Substitution|Missense|Coding_exon, gk858169|Substitution|Missense|Coding_exon, gk963271|Tandem_duplication|N.A.|Coding_exon, gk963301|Tandem_duplication|N.A.|Coding_exon, gk964250|Tandem_duplication|N.A.|Coding_exon, gk964451|Tandem_duplication|N.A.|Coding_exon, gk964452|Tandem_duplication|N.A.|Coding_exon	N.A.	N.A.	muscle cell	N.A.	1-day post-L4 adult hermaphrodite Ce, 2-days post-L4 adult hermaphrodite Ce, 6-days post-L4 adult hermaphrodite Ce, 7-10 days post-L4 adult hermaphrodite Ce, adult Ce, adult hermaphrodite Ce, all stages Ce, dauer larva Ce, embryo Ce, L1 larva Ce, L2 larva Ce, L3 larva Ce, L4 larva Ce, L4-adult lethargus Ce, larva Ce	N.A.	ENSG00000019169 | Inparanoid_8	WBPaper00038491(pmid21647448)	Automated_description	col-155 is an ortholog of human MARCO (macrophage receptor with collagenous structure); col-155 is a structural constituent of cuticle, based on protein domain information.
60	WBGene00000671	col-96	Live	Y41C4A.19	2.30232e-42	1.973	0.302	0.074	3.10767e-38	CELE_Y41C4A.19	Y41C4A.19	CE33481	Q86MP2	Q86MP2	N.A.	NM_181982.1	NP_871711.1	III 11.939050	N.A.	N.A.	tm8951|Deletion|N.A.|Coding_exon, gk186768|Substitution|Missense|Coding_exon, gk186769|Substitution|Missense|Coding_exon, gk909739|Substitution|Missense|Coding_exon, gk723531|Substitution|Missense|Coding_exon, gk698649|Substitution|Missense|Coding_exon, gk729016|Substitution|Missense|Coding_exon, gk954358|Substitution|Missense|Coding_exon, gk963799|Tandem_duplication|N.A.|Coding_exon, gk963887|Tandem_duplication|N.A.|Coding_exon, gk964363|Tandem_duplication|N.A.|Coding_exon, gk964364|Tandem_duplication|N.A.|Coding_exon	N.A.	N.A.	hypodermis, ventral nerve cord	N.A.	1-day post-L4 adult hermaphrodite Ce, 2-days post-L4 adult hermaphrodite Ce, adult Ce, adult hermaphrodite Ce, all stages Ce, dauer larva Ce, embryo Ce, L1 larva Ce, L2 larva Ce, L3 larva Ce, L4 larva Ce, larva Ce	N.A.	ENSG00000133661 | Inparanoid_8, ENSG00000171502 | Panther	WBPaper00038491(pmid21647448)	Automated_description	col-96 is an ortholog of human SFTPD (surfactant protein D) and COL24A1 (collagen type XXIV alpha 1 chain); col-96 is a structural constituent of cuticle, based on protein domain information.
60	WBGene00000739	col-166	Live	T07H6.3	6.10301e-29	1.43002	0.246	0.065	8.23784e-25	CELE_T07H6.3	T07H6.3.1, T07H6.3.2, T07H6.3.3	CE25983	Q86FL7	Q86FL7	N.A.	NM_001029723.3	NP_001024894.1	X -3.200490	locomotion variant, organism morphology variant, slow growth	N.A.	gk963311|Deletion|N.A.|Coding_exon, gk282538|Substitution|N.A.|N.A., gk282539|Substitution|Missense|Coding_exon, gk282540|Substitution|Missense|Coding_exon, gk282541|Substitution|Missense|Coding_exon, gk282542|Substitution|Missense|Coding_exon, gk282543|Substitution|Missense|Coding_exon, gk282544|Substitution|Missense|Coding_exon, gk282545|Substitution|Missense|Coding_exon, gk282546|Substitution|Missense|Coding_exon, gk282547|Substitution|N.A.|N.A., gk673639|Substitution|N.A.|N.A., gk653971|Substitution|N.A.|N.A., gk423345|Substitution|N.A.|N.A., gk526160|Substitution|Missense|Coding_exon, gk871680|Substitution|Missense|Coding_exon, gk443824|Substitution|Missense|Coding_exon, gk964260|Tandem_duplication|N.A.|Coding_exon	N.A.	N.A.	PLM	N.A.	1-day post-L4 adult hermaphrodite Ce, 2-days post-L4 adult hermaphrodite Ce, 4-days post-L4 adult hermaphrodite Ce, 6-days post-L4 adult hermaphrodite Ce, 7-10 days post-L4 adult hermaphrodite Ce, 96-cell embryo Ce, adult Ce, adult hermaphrodite Ce, all stages Ce, blastula embryo Ce, dauer larva Ce, embryo Ce, L1 larva Ce, L2 larva Ce, L3 larva Ce, L4 larva Ce	N.A.	ENSG00000019169 | Inparanoid_8	WBPaper00025192(pmid15893731), WBPaper00028809(pmid17116281), WBPaper00038491(pmid21647448)	Automated_description	col-166 is an ortholog of human MARCO (macrophage receptor with collagenous structure); col-166 is a structural constituent of cuticle, based on protein domain information.
60	WBGene00000692	col-118	Live	T11B7.3	5.13624e-07	0.580968	0.198	0.103	0.0069329	CELE_T11B7.3	T11B7.3b, T11B7.3a	CE41020, CE41021	A5JYR9, A5JYR8	A5JYR8	TF319073	NM_001129326.1, NM_001129327.2	NP_001122798.1, NP_001122799.1	IV 3.984254	N.A.	N.A.	gk207918|Substitution|Missense|Coding_exon, gk207920|Substitution|Missense|Coding_exon, gk855930|Substitution|N.A.|N.A., gk687151|Substitution|Missense|Coding_exon, gk336050|Substitution|Missense|Coding_exon, gk494183|Substitution|Missense|Coding_exon, gk350786|Substitution|Missense|Coding_exon, gk496024|Substitution|Missense|Coding_exon, gk636273|Substitution|Missense|Coding_exon, gk552825|Substitution|N.A.|N.A., h13969|Substitution|Missense|Coding_exon, gk962666|Tandem_duplication|N.A.|Coding_exon, gk962765|Tandem_duplication|N.A.|Coding_exon, gk963722|Tandem_duplication|N.A.|Coding_exon, gk964278|Tandem_duplication|N.A.|Coding_exon, gk964500|Tandem_duplication|N.A.|Coding_exon	N.A.	N.A.	DA neuron, VA neuron	N.A.	1-day post-L4 adult hermaphrodite Ce, 2-days post-L4 adult hermaphrodite Ce, 6-days post-L4 adult hermaphrodite Ce, 7-10 days post-L4 adult hermaphrodite Ce, 96-cell embryo Ce, adult Ce, adult hermaphrodite Ce, all stages Ce, embryo Ce, L1 larva Ce, L2 larva Ce, L3 larva Ce, L4 larva Ce, L4-adult lethargus Ce, larva Ce	N.A.	ENSG00000133661 | Inparanoid_8	WBPaper00025192(pmid15893731), WBPaper00038491(pmid21647448)	Automated_description	col-118 is an ortholog of human SFTPD (surfactant protein D); col-118 is a structural constituent of cuticle, based on protein domain information.
60	WBGene00015514	nlp-77	Live	C06A8.3	1.3146e-06	0.371629	0.642	0.505	0.0177445	CELE_C06A8.3	C06A8.3	CE02454	Q17698	Q17698	TF319578	NM_063239.4	NP_495640.1	II 0.565135	N.A.	N.A.	gk963053|Deletion|N.A.|Coding_exon, gk962682|Tandem_duplication|N.A.|Coding_exon, gk963801|Tandem_duplication|N.A.|Coding_exon	N.A.	N.A.	amphid neuron, body wall musculature, dorsal nerve cord, hypodermis, lateral nerve cord, nerve ring, phasmid neuron, somatic neuron, tail neuron, ventral nerve cord, vulval muscle	N.A.	1-day post-L4 adult hermaphrodite Ce, 2-days post-L4 adult hermaphrodite Ce, 3-days post-L4 adult hermaphrodite Ce, 4-cell embryo Ce, 5-days post-L4 adult hermaphrodite Ce, 6-days post-L4 adult hermaphrodite Ce, 7-10 days post-L4 adult hermaphrodite Ce, 11-15 days post-L4 adult hermaphrodite Ce, adult Ce, adult hermaphrodite Ce, all stages Ce, dauer larva Ce, embryo Ce, L1 larva Ce, L2 larva Ce, L3 larva Ce, L4 larva Ce, larva Ce	N.A.	N.A.	WBPaper00012902(pmid11705899), WBPaper00033099(pmid19402892)	Concise_description	C06A8.3 encodes, along with ZK970.7, one of two C. elegans proteins with similarity to the Onchocerca volvulus Ov17 hypodermal antigen.
60	WBGene00000715	col-142	Live	T15B7.4	3.46969e-06	0.556206	0.642	0.565	0.0468338	CELE_T15B7.4	T15B7.4	CE13654	O17036	O17036	TF316783	NM_072335.6	NP_504736.1	V 0.310106	dauer lifespan extended	N.A.	gk238113|Substitution|Missense|Coding_exon, gk238114|Substitution|Missense|Coding_exon, gk238115|Substitution|Missense|Coding_exon, gk504948|Substitution|Missense|Coding_exon, gk679769|Substitution|Missense|Coding_exon, gk496128|Substitution|Missense|Coding_exon, gk918561|Substitution|Missense|Coding_exon, gk532320|Substitution|Missense|Coding_exon, gk797728|Substitution|Missense|Coding_exon, gk756990|Substitution|Missense|Coding_exon, gk465380|Substitution|Missense|Coding_exon, gk454488|Substitution|Missense|Coding_exon, gk344192|Substitution|Missense|Coding_exon, gk957285|Substitution|Missense|Coding_exon, gk962860|Tandem_duplication|N.A.|Coding_exon, gk963041|Tandem_duplication|N.A.|Coding_exon, gk963042|Tandem_duplication|N.A.|Coding_exon, gk963301|Tandem_duplication|N.A.|Coding_exon, gk963553|Tandem_duplication|N.A.|Coding_exon, gk963772|Tandem_duplication|N.A.|Coding_exon, gk963850|Tandem_duplication|N.A.|Coding_exon, gk964259|Tandem_duplication|N.A.|Coding_exon, gk964351|Tandem_duplication|N.A.|Coding_exon, gk964527|Tandem_duplication|N.A.|Coding_exon, gk964528|Tandem_duplication|N.A.|Coding_exon	N.A.	N.A.	cephalic sheath cell, hypodermis	N.A.	1-cell embryo Ce, 1-day post-L4 adult hermaphrodite Ce, 2-days post-L4 adult hermaphrodite Ce, 3-days post-L4 adult hermaphrodite Ce, 4-cell embryo Ce, 6-days post-L4 adult hermaphrodite Ce, 7-10 days post-L4 adult hermaphrodite Ce, 24-cell embryo Ce, adult Ce, adult hermaphrodite Ce, all stages Ce, blastula embryo Ce, dauer larva Ce, embryo Ce, L1 larva Ce, L2 larva Ce, L3 larva Ce, L4 larva Ce, larva Ce	N.A.	ENSG00000133661 | Inparanoid_8	WBPaper00038491(pmid21647448)	Automated_description	col-142 is an ortholog of human SFTPD (surfactant protein D); col-142 is a structural constituent of cuticle, based on protein domain information.
60	WBGene00022497	Y119D3B.21	Live	Y119D3B.21	9.13365e-05	0.537879	0.129	0.065	1	CELE_Y119D3B.21	Y119D3B.21	CE29608	Q95Y68	Q95Y68	N.A.	NM_064949.4	NP_497350.1	III -22.600370	sick	N.A.	gk657834|Substitution|Missense|Coding_exon, gk962532|Tandem_duplication|N.A.|Coding_exon, gk963623|Tandem_duplication|N.A.|Coding_exon, gk963913|Tandem_duplication|N.A.|Coding_exon, gk964281|Tandem_duplication|N.A.|Coding_exon	N.A.	N.A.	ASER, BAG, DA neuron, I5 neuron, intestine, pharyngeal muscle cell, Psub1, retrovesicular ganglion, SAB, VA neuron	N.A.	1-day post-L4 adult hermaphrodite Ce, 2-cell embryo Ce, 2-days post-L4 adult hermaphrodite Ce, 3-days post-L4 adult hermaphrodite Ce, 4-days post-L4 adult hermaphrodite Ce, 5-days post-L4 adult hermaphrodite Ce, 7-10 days post-L4 adult hermaphrodite Ce, 24-cell embryo Ce, 96-cell embryo Ce, adult Ce, adult hermaphrodite Ce, all stages Ce, blastula embryo Ce, dauer larva Ce, embryo Ce, L1 larva Ce, L2 larva Ce, L3 larva Ce, L4 larva Ce	N.A.	N.A.	N.A.	Automated_description	RNA sequencing and microarray studies indicate that Y119D3B.21 is affected by 1-methylnicotinamide, Mianserin, D-glucopyranose, D-glucose, Atrazine, Colistin, and Sirolimus; sage analysis, tiling array, RNA sequencing, and microarray studies indicate that Y119D3B.21 is enriched in the intestine, pharyngeal muscle cell, and Psub1 and in the DA, VA, BAG, ASER, I5, SAB, and retrovesicular ganglion.
60	WBGene00007786	rmd-2	Live	C27H6.4	0.000540521	0.509337	0.108	0.055	1	CELE_C27H6.4	C27H6.4c.1, C27H6.4c.2, C27H6.4c.3, C27H6.4c.4, C27H6.4c.5, C27H6.4c.6, C27H6.4b, C27H6.4a	CE08428, CE45113, CE42479	Q8MQB5, B2D6P1, P90762	Q8MQB5	TF315854	NM_171523.4, NM_171522.4, NM_001129394.3	NP_741608.2, NP_741609.1, NP_001122866.1	V 2.226248	body wall muscle myosin organization defective	N.A.	tm2479|Deletion|N.A.|Coding_exon, gk244491|Substitution|Missense|Coding_exon, gk244492|Substitution|Missense|Coding_exon, gk244495|Substitution|Missense|Coding_exon, gk244496|Substitution|Missense|Coding_exon, gk873177|Substitution|Missense|Coding_exon, gk710655|Substitution|Missense|Coding_exon, gk788629|Substitution|Missense|Coding_exon, gk936353|Substitution|Missense|Coding_exon, gk962860|Tandem_duplication|N.A.|Coding_exon, gk963301|Tandem_duplication|N.A.|Coding_exon, gk963572|Tandem_duplication|N.A.|Coding_exon, gk963573|Tandem_duplication|N.A.|Coding_exon, gk964304|Tandem_duplication|N.A.|Coding_exon, gk964351|Tandem_duplication|N.A.|Coding_exon, gk964400|Tandem_duplication|N.A.|Coding_exon	N.A.	N.A.	germ line	N.A.	1-day post-L4 adult hermaphrodite Ce, 2-days post-L4 adult hermaphrodite Ce, 6-days post-L4 adult hermaphrodite Ce, 7-10 days post-L4 adult hermaphrodite Ce, 11-15 days post-L4 adult hermaphrodite Ce, adult Ce, adult hermaphrodite Ce, all stages Ce, dauer larva Ce, embryo Ce, L1 larva Ce, L2 larva Ce, L3 larva Ce, L4 larva Ce, oocyte-laying stage adult hermaphrodite Ce	N.A.	ENSG00000115841 | ParaSite-Compara;Inparanoid_8, ENSG00000137824 | ParaSite-Compara;Inparanoid_8, ENSG00000176623 | Panther	WBPaper00034662(pmid19557190), WBPaper00038491(pmid21647448)	Automated_description	rmd-2 is an ortholog of human RMDN2 (regulator of microtubule dynamics 2) and RMDN3 (regulator of microtubule dynamics 3); proteomic, microarray, and RNA sequencing studies indicate that rmd-2 is affected by tax-6, cyc-1, nhr-49, gld-1, let-7, csr-1, clk-1, lin-35, hlh-30, lin-22, and lin-54; microarray and RNA sequencing studies indicate that rmd-2 is affected by Hydrogen sulfide, Cry5B, and Zidovudine; proteomic studies indicate that rmd-2 is enriched in the germ line.
60	WBGene00021768	Y51F10.7	Live	Y51F10.7	0.00116201	0.404021	0.138	0.08	1	CELE_Y51F10.7	Y51F10.7	CE30321	Q8TA47	Q8TA47	TF315552	NM_170807.5	NP_740790.1	I -12.448690	N.A.	N.A.	gk963630|Tandem_duplication|N.A.|Coding_exon, gk963701|Tandem_duplication|N.A.|Coding_exon, gk963902|Tandem_duplication|N.A.|Coding_exon	N.A.	N.A.	intestine, OLL, pharyngeal muscle cell, PVD	N.A.	1-day post-L4 adult hermaphrodite Ce, 2-days post-L4 adult hermaphrodite Ce, 3-days post-L4 adult hermaphrodite Ce, 7-10 days post-L4 adult hermaphrodite Ce, 24-cell embryo Ce, 96-cell embryo Ce, adult Ce, adult hermaphrodite Ce, all stages Ce, dauer larva Ce, embryo Ce, L1 larva Ce, L2 larva Ce, L3 larva Ce, L4 larva Ce, L4 larva male Ce, larva Ce	N.A.	N.A.	N.A.	Automated_description	Microarray and RNA sequencing studies indicate that Y51F10.7 is affected by Cholesterol, Lathosterol, Diallyl trisulfide, Rotenone, 4-bromodiphenyl ether, Procyanidin, Diazinon, Cry5B, Quercetin, Hydrolyzable Tannins, Humic substances, Sirolimus, and Ag nanoparticles; microarray, tiling array, and RNA sequencing studies indicate that Y51F10.7 is enriched in the intestine and pharyngeal muscle cell and in the PVD and OLL neurons.
60	WBGene00000216	asp-3	Live	H22K11.1	0.00177161	0.331398	0.177	0.112	1	CELE_H22K11.1	H22K11.1	CE47856	P55956	P55956	N.A.	NM_076741.6	NP_509142.2	X -2.421780	cell death variant, hypoosmotic shock hypersensitive, lethal, life span variant, neuron degeneration, pathogen susceptibility increased, peptide uptake by intestinal cell decreased, shortened life span	N.A.	tm4559|Deletion|N.A.|Coding_exon, tm4450|Deletion|N.A.|Coding_exon, gk960707|Deletion|N.A.|Coding_exon, gk963311|Deletion|N.A.|Coding_exon, gk963451|Deletion|N.A.|Coding_exon, gk283677|Substitution|Missense|Coding_exon, gk283678|Substitution|Missense|Coding_exon, gk283679|Substitution|Missense|Coding_exon, gk283680|Substitution|Missense|Coding_exon, gk283681|Substitution|N.A.|N.A., gk873289|Substitution|N.A.|N.A., gk703617|Substitution|Missense|Coding_exon, gk337312|Substitution|Missense|Coding_exon, gk863644|Substitution|Missense|Coding_exon, gk756402|Substitution|Missense|Coding_exon, gk821934|Substitution|Missense|Coding_exon, gk821935|Substitution|Missense|Coding_exon, gk893023|Substitution|Missense|Coding_exon, gk557419|Substitution|Missense|Coding_exon, gk672197|Substitution|Missense|Coding_exon, gk962713|Tandem_duplication|N.A.|Coding_exon, gk964260|Tandem_duplication|N.A.|Coding_exon	srp-6(Genetic), eat-2(Genetic)	intestine, uterus	intestine, OLL, pharyngeal muscle cell, PVD	adult Ce, L2 larva Ce, L3 larva Ce, L4 larva Ce	1-day post-L4 adult hermaphrodite Ce, 2-days post-L4 adult hermaphrodite Ce, 3-days post-L4 adult hermaphrodite Ce, 5-days post-L4 adult hermaphrodite Ce, 7-10 days post-L4 adult hermaphrodite Ce, 10-days post-L4 adult hermaphrodite Ce, 11-15 days post-L4 adult hermaphrodite Ce, 24-cell embryo Ce, 96-cell embryo Ce, adult Ce, adult hermaphrodite Ce, all stages Ce, dauer larva Ce, embryo Ce, L1 larva Ce, L3 larva Ce, L4 larva Ce, larva Ce	N.A.	ENSG00000096088 | ParaSite-Compara, ENSG00000229183 | ParaSite-Compara, ENSG00000196188 | ParaSite-Compara, ENSG00000229859 | ParaSite-Compara, ENSG00000256713 | ParaSite-Compara, ENSG00000143839 | Panther, ENSG00000131400 | Panther, ENSG00000250644 | Panther, ENSG00000117984 | Panther	WBPaper00004299(pmid10854422), WBPaper00005513(pmid12410314), WBPaper00005976(pmid12845331), WBPaper00025088(pmid15837805), WBPaper00027349(pmid16636145), WBPaper00028758(pmid17081123), WBPaper00028966(pmid17199042), WBPaper00030985(pmid17875205), WBPaper00031025(pmid17889653), WBPaper00031238(pmid18028414), WBPaper00035577(pmid20015380), WBPaper00038491(pmid21647448), WBPaper00049828(pmid27405932), WBPaper00050671(pmid28101079)	Concise_description	asp-3 encodes an aspartyl protease homolog that is required, in parallel with ASP-4 but downstream of CLP-1 and TRA-3, for degenerative (necrotic-like) cell death in neurons induced by mutations such as mec-4(d), deg-3(d), or gsa-1(gf).
60	WBGene00008707	F11E6.3	Live	F11E6.3	0.00258122	0.256052	0.384	0.291	1	CELE_F11E6.3	F11E6.3.1, F11E6.3.2	CE19783	Q9U3J8	Q9U3J8	TF322540	NM_070715.5	NP_503116.1	IV 17.126711	aldicarb resistant, slow growth, transgene expression increased	N.A.	gk961616|Deletion|N.A.|Coding_exon, gk963705|Deletion|N.A.|Coding_exon, gk963888|Deletion|N.A.|Coding_exon, otn19925|Substitution|Missense|Coding_exon, gk223458|Substitution|N.A.|N.A., gk223460|Substitution|Missense|Coding_exon, gk836459|Substitution|N.A.|N.A., gk828990|Substitution|Missense|Coding_exon, gk696351|Substitution|Missense|Coding_exon, gk708336|Substitution|Missense|Coding_exon, gk784779|Substitution|Missense|Coding_exon, gk496626|Substitution|Missense|Coding_exon, gk863487|Substitution|Missense|Coding_exon, gk633472|Substitution|Missense|Coding_exon, gk536974|Substitution|Missense|Coding_exon, gk882020|Substitution|Missense|Coding_exon, gk343107|Substitution|Missense|Coding_exon, gk529250|Substitution|Missense|Coding_exon, gk524088|Substitution|Missense|Coding_exon, gk508065|Substitution|Missense|Coding_exon, gk371893|Substitution|N.A.|N.A., gk962759|Tandem_duplication|N.A.|Coding_exon, gk962761|Tandem_duplication|N.A.|Coding_exon, gk962765|Tandem_duplication|N.A.|Coding_exon, gk963300|Tandem_duplication|N.A.|Coding_exon, gk963492|Tandem_duplication|N.A.|Coding_exon, gk964500|Tandem_duplication|N.A.|Coding_exon	N.A.	N.A.	cephalic sheath cell, germ line, intestine, NSM	N.A.	1-cell embryo Ce, 1-day post-L4 adult hermaphrodite Ce, 2-days post-L4 adult hermaphrodite Ce, 3-days post-L4 adult hermaphrodite Ce, 6-days post-L4 adult hermaphrodite Ce, 7-10 days post-L4 adult hermaphrodite Ce, 24-cell embryo Ce, adult Ce, adult hermaphrodite Ce, all stages Ce, dauer larva Ce, embryo Ce, L1 larva Ce, L2 larva Ce, L3 larva Ce, L4 larva Ce, larva Ce	N.A.	N.A.	WBPaper00038491(pmid21647448)	Automated_description	Microarray and RNA sequencing studies indicate that F11E6.3 is affected by Diallyl trisulfide, Nicotinic acid, Rotenone, Manganese chloride, D-glucose, Bisphenol A, Cry5B, Zidovudine, Cholestanol, Deoxyglucose, Quercetin, Humic substances, and Sirolimus; tiling array, RNA sequencing, and microarray studies indicate that F11E6.3 is enriched in the cephalic sheath cell, germ line, and intestine and in the NSM neurons.
60	WBGene00045038	ule-2	Live	F13G11.3	0.00894248	0.361932	0.151	0.099	1	CELE_F13G11.3	F13G11.3	CE40453	Q067X2	Q067X2	N.A.	NM_001083210.2	NP_001076679.1	IV 12.280520	N.A.	N.A.	gk963948|Deletion|N.A.|Coding_exon, gk218551|Substitution|N.A.|Coding_exon, gk218554|Substitution|Missense|Coding_exon, gk908684|Substitution|Missense|Coding_exon, gk772986|Substitution|Missense|Coding_exon, gk962765|Tandem_duplication|N.A.|Coding_exon, gk963546|Tandem_duplication|N.A.|Coding_exon, gk963547|Tandem_duplication|N.A.|Coding_exon, gk963590|Tandem_duplication|N.A.|Coding_exon, gk963795|Tandem_duplication|N.A.|Coding_exon, gk964078|Tandem_duplication|N.A.|Coding_exon, gk964199|Tandem_duplication|N.A.|Coding_exon, gk964500|Tandem_duplication|N.A.|Coding_exon	N.A.	N.A.	germ line, hermaphrodite-specific	N.A.	1-day post-L4 adult hermaphrodite Ce, 2-days post-L4 adult hermaphrodite Ce, 5-days post-L4 adult hermaphrodite Ce, 6-days post-L4 adult hermaphrodite Ce, 11-15 days post-L4 adult hermaphrodite Ce, 24-cell embryo Ce, 96-cell embryo Ce, adult Ce, adult hermaphrodite Ce, adult male Ce, all stages Ce, dauer larva Ce, L1 larva Ce, L2 larva Ce, L3 larva Ce, L4 larva Ce, oocyte-laying stage adult hermaphrodite Ce	N.A.	N.A.	N.A.	Automated_description	RNA sequencing, proteomic, and microarray studies indicate that ule-2 is affected by hlh-30, mev-1, daf-2, hsf-1, let-418, chd-3, mir-34, mafr-1, pgl-1, pgl-3, glh-4, glh-1, alg-2, emb-4, sma-2, sma-4, and cox-5B; RNA sequencing and microarray studies indicate that ule-2 is affected by Ethanol, Rotenone, Manganese chloride, Mianserin, Bisphenol S, Zidovudine, and Triclosan; RNA sequencing studies indicate that ule-2 is enriched in the germ line and hermaphrodite-specific tissues.
PLM
61	WBGene00000739	col-166	Live	T07H6.3	0	2.15953	0.704	0.059	0	CELE_T07H6.3	T07H6.3.1, T07H6.3.2, T07H6.3.3	CE25983	Q86FL7	Q86FL7	N.A.	NM_001029723.3	NP_001024894.1	X -3.200490	locomotion variant, organism morphology variant, slow growth	N.A.	gk963311|Deletion|N.A.|Coding_exon, gk282538|Substitution|N.A.|N.A., gk282539|Substitution|Missense|Coding_exon, gk282540|Substitution|Missense|Coding_exon, gk282541|Substitution|Missense|Coding_exon, gk282542|Substitution|Missense|Coding_exon, gk282543|Substitution|Missense|Coding_exon, gk282544|Substitution|Missense|Coding_exon, gk282545|Substitution|Missense|Coding_exon, gk282546|Substitution|Missense|Coding_exon, gk282547|Substitution|N.A.|N.A., gk673639|Substitution|N.A.|N.A., gk653971|Substitution|N.A.|N.A., gk423345|Substitution|N.A.|N.A., gk526160|Substitution|Missense|Coding_exon, gk871680|Substitution|Missense|Coding_exon, gk443824|Substitution|Missense|Coding_exon, gk964260|Tandem_duplication|N.A.|Coding_exon	N.A.	N.A.	PLM	N.A.	1-day post-L4 adult hermaphrodite Ce, 2-days post-L4 adult hermaphrodite Ce, 4-days post-L4 adult hermaphrodite Ce, 6-days post-L4 adult hermaphrodite Ce, 7-10 days post-L4 adult hermaphrodite Ce, 96-cell embryo Ce, adult Ce, adult hermaphrodite Ce, all stages Ce, blastula embryo Ce, dauer larva Ce, embryo Ce, L1 larva Ce, L2 larva Ce, L3 larva Ce, L4 larva Ce	N.A.	ENSG00000019169 | Inparanoid_8	WBPaper00025192(pmid15893731), WBPaper00028809(pmid17116281), WBPaper00038491(pmid21647448)	Automated_description	col-166 is an ortholog of human MARCO (macrophage receptor with collagenous structure); col-166 is a structural constituent of cuticle, based on protein domain information.
61	WBGene00000728	col-155	Live	F55C10.3	2.34271e-08	0.93137	0.212	0.116	0.000316219	CELE_F55C10.3	F55C10.3	CE05953	Q21184	Q21184	N.A.	NM_073487.3	NP_505888.2	V 3.079077	dumpy, embryonic lethal, larval arrest, larval lethal, locomotion variant, organism morphology variant, pattern of transgene expression variant, receptor mediated endocytosis defective	N.A.	gk247339|Substitution|Missense|Coding_exon, gk424853|Substitution|N.A.|N.A., gk451086|Substitution|Missense|Coding_exon, gk334766|Substitution|Missense|Coding_exon, gk671392|Substitution|Missense|Coding_exon, gk858169|Substitution|Missense|Coding_exon, gk963271|Tandem_duplication|N.A.|Coding_exon, gk963301|Tandem_duplication|N.A.|Coding_exon, gk964250|Tandem_duplication|N.A.|Coding_exon, gk964451|Tandem_duplication|N.A.|Coding_exon, gk964452|Tandem_duplication|N.A.|Coding_exon	N.A.	N.A.	muscle cell	N.A.	1-day post-L4 adult hermaphrodite Ce, 2-days post-L4 adult hermaphrodite Ce, 6-days post-L4 adult hermaphrodite Ce, 7-10 days post-L4 adult hermaphrodite Ce, adult Ce, adult hermaphrodite Ce, all stages Ce, dauer larva Ce, embryo Ce, L1 larva Ce, L2 larva Ce, L3 larva Ce, L4 larva Ce, L4-adult lethargus Ce, larva Ce	N.A.	ENSG00000019169 | Inparanoid_8	WBPaper00038491(pmid21647448)	Automated_description	col-155 is an ortholog of human MARCO (macrophage receptor with collagenous structure); col-155 is a structural constituent of cuticle, based on protein domain information.
61	WBGene00001699	grd-10	Live	F09D12.1	0.000120443	0.436855	0.155	0.092	1	CELE_F09D12.1	F09D12.1	CE16971	O44471	O44471	N.A.	NM_067946.3	NP_500347.1	IV -4.031289	alae secretion variant, body vacuole, intestinal vacuole, locomotion variant, molt defect, multiple alae, small	N.A.	ok2972|Deletion|N.A.|Coding_exon, ok3008|Deletion|N.A.|Coding_exon, ttTi32834|Insertion|N.A.|N.A., gk198027|Substitution|N.A.|N.A., gk198028|Substitution|N.A.|N.A., gk198029|Substitution|Missense|Coding_exon, gk198030|Substitution|Missense|Coding_exon, gk198031|Substitution|N.A.|N.A., gk634749|Substitution|N.A.|N.A., gk493695|Substitution|N.A.|N.A., gk813522|Substitution|Missense|Coding_exon, gk454917|Substitution|N.A.|N.A., gk963722|Tandem_duplication|N.A.|Coding_exon	N.A.	seam cell	body wall musculature, dorsal nerve cord, germ line, hypodermis, nerve ring, pharyngeal muscle cell, PLM, somatic neuron, tail neuron, ventral nerve cord, vulval muscle	adult Ce, embryo Ce, L1 larva Ce, L2 larva Ce, L3 larva Ce, L4 larva Ce, larva Ce	1-cell embryo Ce, 1-day post-L4 adult hermaphrodite Ce, 2-days post-L4 adult hermaphrodite Ce, 3-days post-L4 adult hermaphrodite Ce, 3-fold embryo Ce, 5-days post-L4 adult hermaphrodite Ce, 7-10 days post-L4 adult hermaphrodite Ce, adult Ce, adult hermaphrodite Ce, all stages Ce, blastula embryo Ce, dauer larva Ce, embryo Ce, L1 larva Ce, L2 larva Ce, L3 larva Ce, L4 larva Ce, L4-adult lethargus Ce	N.A.	N.A.	WBPaper00003717(pmid10523520), WBPaper00026841(pmid16204193), WBPaper00028754(pmid17076889), WBPaper00031588(pmid18334026)	Concise_description	grd-10 encodes a hedgehog-like protein, with an N-terminal signal sequence and a C-terminal Ground domain; GRD-10 is expressed in seam cells; the Ground domain is predicted to form a cysteine-crosslinked protein involved in intercellular signalling, and it has subtle similarity to the N-terminal Hedge domain of HEDGEHOG proteins; GRD-10 is weakly required for normal molting; GRD-10 is also required for normal growth to full size and locomotion; all of these requirements may reflect common defects in cholesterol-dependent hedgehog-like signalling or in vesicle trafficking.
61	WBGene00000671	col-96	Live	Y41C4A.19	0.000146103	0.563276	0.131	0.076	1	CELE_Y41C4A.19	Y41C4A.19	CE33481	Q86MP2	Q86MP2	N.A.	NM_181982.1	NP_871711.1	III 11.939050	N.A.	N.A.	tm8951|Deletion|N.A.|Coding_exon, gk186768|Substitution|Missense|Coding_exon, gk186769|Substitution|Missense|Coding_exon, gk909739|Substitution|Missense|Coding_exon, gk723531|Substitution|Missense|Coding_exon, gk698649|Substitution|Missense|Coding_exon, gk729016|Substitution|Missense|Coding_exon, gk954358|Substitution|Missense|Coding_exon, gk963799|Tandem_duplication|N.A.|Coding_exon, gk963887|Tandem_duplication|N.A.|Coding_exon, gk964363|Tandem_duplication|N.A.|Coding_exon, gk964364|Tandem_duplication|N.A.|Coding_exon	N.A.	N.A.	hypodermis, ventral nerve cord	N.A.	1-day post-L4 adult hermaphrodite Ce, 2-days post-L4 adult hermaphrodite Ce, adult Ce, adult hermaphrodite Ce, all stages Ce, dauer larva Ce, embryo Ce, L1 larva Ce, L2 larva Ce, L3 larva Ce, L4 larva Ce, larva Ce	N.A.	ENSG00000133661 | Inparanoid_8, ENSG00000171502 | Panther	WBPaper00038491(pmid21647448)	Automated_description	col-96 is an ortholog of human SFTPD (surfactant protein D) and COL24A1 (collagen type XXIV alpha 1 chain); col-96 is a structural constituent of cuticle, based on protein domain information.
61	WBGene00010556	rack-1	Live	K04D7.1	0.000231706	0.620175	0.108	0.059	1	CELE_K04D7.1	K04D7.1.1, K04D7.1.2, K04D7.1.3	CE06090	Q21215	Q21215	TF300600	NM_069458.4	NP_501859.1	IV 4.555951	alae variant, aldicarb resistant, anaphase bridging, antibody staining reduced, antibody subcellular localization variant, axon branching variant, axon guidance variant, axon outgrowth variant, cell cycle slow early emb, cell membrane morphology variant, cell proliferation increased, chromosome alignment variant, chromosome segregation variant, cleavage furrow termination defective early emb, cytokinesis fails early emb, cytoplasmic structure defective early emb, developmental delay, developmental timing variant, egg laying variant, embryo osmotic integrity defective early emb, embryo small, embryonic lethal, embryonic morphology variant, excess intestinal cells, excess seam cells, exploded through vulva, extended life span, germ cell development variant, germ cell morphology variant, gonad arm morphology variant, gonad development variant, growth variant, larval lethal, lethal, locomotion variant, lysosome-related organelle morphology variant, meiotic chromosome segregation variant, microtubule organization biogenesis variant, miRNA expression variant, mitotic spindle asters defective early emb, no induction of antimicrobial peptide expression after infection, nuclear morphology variation early emb, organism pathogen response variant, pattern of transgene expression variant, polar body extrusion defective early emb, protein expression absent, protein expression reduced, protruding vulva, RAB-11 recycling endosome morphology variant, reduced brood size, response to injury variant, seam cell fusion variant, slow growth, sluggish, spindle elongation integrity defective early emb, sterile, transgene expression reduced, transgene subcellular localization variant	lethal, quiescence variant, slow growth, sterile	tm2262|Deletion|N.A.|Coding_exon, ok3676|Deletion|N.A.|Coding_exon, gk210333|Substitution|Missense|Coding_exon, gk210335|Substitution|Missense|Coding_exon, gk897830|Substitution|N.A.|N.A., gk378780|Substitution|Missense|Coding_exon, gk923781|Substitution|Missense|Coding_exon, gk409457|Substitution|Missense|Coding_exon, gk381795|Substitution|Missense|Coding_exon, gk576191|Substitution|Missense|Coding_exon, gk429038|Substitution|Missense|Coding_exon, gk353288|Substitution|N.A.|N.A., gk333316|Substitution|Missense|Coding_exon, gk962765|Tandem_duplication|N.A.|Coding_exon, gk963603|Tandem_duplication|N.A.|Coding_exon, gk964078|Tandem_duplication|N.A.|Coding_exon, gk964278|Tandem_duplication|N.A.|Coding_exon, gk964500|Tandem_duplication|N.A.|Coding_exon	dnc-2(Physical | Regulatory), rab-11.1(Regulatory), par-6(Regulatory), par-2(Regulatory), dyn-1(Regulatory), let-7(Genetic | Regulatory), alg-2(Genetic), alg-1(Physical | Genetic), cdc-48.2(Genetic), unc-115(Physical), skp-1(Physical), rps-10(Physical)	gon_herm_dtc_A, gon_herm_dtc_P, neuron	germ line, PLM	N.A.	1-cell embryo Ce, 1-day post-L4 adult hermaphrodite Ce, 2-days post-L4 adult hermaphrodite Ce, 3-days post-L4 adult hermaphrodite Ce, 5-days post-L4 adult hermaphrodite Ce, 6-days post-L4 adult hermaphrodite Ce, 10-days post-L4 adult hermaphrodite Ce, 11-15 days post-L4 adult hermaphrodite Ce, 20-days post-L4 adult hermaphrodite Ce, adult Ce, adult hermaphrodite Ce, all stages Ce, dauer larva Ce, embryo Ce, L2 larva Ce, L3 larva Ce, L4 larva Ce, oocyte-laying stage adult hermaphrodite Ce	N.A.	ENSG00000204628 | ParaSite-Compara;Inparanoid_8;Panther	WBPaper00024200(pmid15166316), WBPaper00031019(pmid17803822), WBPaper00033090(pmid19381582), WBPaper00033094(pmid19380113), WBPaper00033208(pmid19467242), WBPaper00034709(pmid19158384), WBPaper00037834(pmid21124943), WBPaper00038356(pmid21525958), WBPaper00038375(pmid21533050), WBPaper00038491(pmid21647448), WBPaper00040600(pmid22231398), WBPaper00045204(pmid24776851), WBPaper00049765(pmid27338631), WBPaper00049828(pmid27405932), WBPaper00050990(pmid28348061), WBPaper00051103(pmid28592507), WBPaper00051118(pmid28431118), WBPaper00051236(pmid28502651)	Concise_description	rack-1 encodes a seven-WD repeat-containing protein that is the C. elegans ortholog of vertebrate Receptor for Activated C Kinase (Rack1); rack-1 is required cell autonomously for VD/DD motor axon pathfinding; rack-1 is also required for gonadal distal tip cell migration and for normal brood sizes; genetic analyses indicate that rack-1 functions in the same pathway with ced-10/Rac and unc-115/abLIM, and in parallel to mig-2/RhoG and unc-34/Enabled, to control axon pathfinding; in regulating axon pathfinding, RACK-1 likely acts upstream of UNC-115 with which it physically interacts; rack-1 also acts downstream of, or with, unc-115 to regulate P cell nuclear migration; in regulating gonadal distal tip cell migration, rack-1 acts either independently of, or in the same pathway as, ced-10 and mig-2; rack-1::gfp is expressed in most, if not all, tissues, and a RACK-1::GFP localizes to the cytoplasm, with some fusion protein also seen in the axons, cell bodies, and growth cones of migrating VD neurons.
61	WBGene00001855	hil-4	Live	C18G1.5	0.00135495	0.405304	0.232	0.174	1	H1.4, CELE_C18G1.5	C18G1.5	CE17421	O17536	O17536	N.A.	NM_071876.4	NP_504277.1	V -4.337120	gonad morphology variant, meiotic progression prophase variant	lethal, sterile	ok1945|Deletion|N.A.|Coding_exon, tm397|Deletion|N.A.|Coding_exon, otn8885|Substitution|N.A.|N.A., gk233627|Substitution|Missense|Coding_exon, gk667237|Substitution|Missense|Coding_exon, gk835877|Substitution|Missense|Coding_exon, gk560170|Substitution|Missense|Coding_exon, gk560171|Substitution|Missense|Coding_exon, gk831643|Substitution|Missense|Coding_exon, gk759302|Substitution|Missense|Coding_exon, gk862819|Substitution|Missense|Coding_exon, gk385554|Substitution|Missense|Coding_exon, gk802269|Substitution|Missense|Coding_exon, gk511253|Substitution|Missense|Coding_exon, gk330685|Substitution|Missense|Coding_exon, gk606514|Substitution|N.A.|N.A., gk962665|Tandem_duplication|N.A.|Coding_exon, gk963301|Tandem_duplication|N.A.|Coding_exon, gk963553|Tandem_duplication|N.A.|Coding_exon, gk963591|Tandem_duplication|N.A.|Coding_exon, gk963850|Tandem_duplication|N.A.|Coding_exon, gk964259|Tandem_duplication|N.A.|Coding_exon, gk964351|Tandem_duplication|N.A.|Coding_exon	N.A.	Cell	germ line, germline precursor cell, intestine, NSM	all stages Ce	1-cell embryo Ce, 1-day post-L4 adult hermaphrodite Ce, 2-days post-L4 adult hermaphrodite Ce, 3-days post-L4 adult hermaphrodite Ce, 7-10 days post-L4 adult hermaphrodite Ce, 10-days post-L4 adult hermaphrodite Ce, 20-days post-L4 adult hermaphrodite Ce, adult Ce, adult hermaphrodite Ce, all stages Ce, blastula embryo Ce, dauer larva Ce, embryo Ce, L1 larva Ce, L2 larva Ce, L3 larva Ce, L4 larva Ce, larva Ce	N.A.	ENSG00000189060 | ParaSite-Compara;Panther, ENSG00000168298 | Inparanoid_8, ENSG00000124575 | Inparanoid_8, ENSG00000184357 | Inparanoid_8, ENSG00000187837 | Inparanoid_8, ENSG00000124610 | Inparanoid_8, ENSG00000187475 | Inparanoid_8	WBPaper00028451(pmid16943775), WBPaper00038491(pmid21647448), WBPaper00040521(pmid22152485)	Automated_description	hil-4 is an ortholog of human H1F0 (H1 histone family member 0); hil-4 is predicted to have DNA binding activity, based on protein domain information; hil-4 is expressed widely.
61	WBGene00000915	hsp-90	Live	C47E8.5	0.00240003	0.485564	0.125	0.079	1	tax-3, daf-21, CELE_C47E8.5	C47E8.5.1, C47E8.5.2, C47E8.5.3, C47E8.5.4	CE05441	Q18688	Q18688	TF300686	NM_074225.3	NP_506626.1	V 6.674255	apoptosis reduced, avoids bacterial lawn, cell membrane organization biogenesis variant, dauer constitutive, diplotene progression during oogenesis variant, early larval arrest, embryonic lethal, endomitotic oocytes, germ cell compartment expansion variant, germ cell compartment multinucleate, germ cell compartment size variant, germ cell partition morphology variant, germline nuclear positioning variant, gonad development variant, larval arrest, larval lethal, late larval arrest, life span variant, maternal sterile, nuclear appearance variant, oocyte morphology variant, oocyte septum formation variant, oocytes disorganized, organism pathogen response variant, pachytene region organization variant, paralyzed, pathogen susceptibility increased, protein phosphorylation variant, protruding vulva, rachis wide, slow growth, sterile, thin	cadmium hypersensitive, chemotaxis variant, dauer constitutive, dauer recovery variant, larval lethal, lethal, odorant chemosensory response variant, sluggish, sterile	ok1333|Deletion|N.A.|Coding_exon, tm3133|Deletion|N.A.|Coding_exon, gk254191|Substitution|Missense|Coding_exon, gk254192|Substitution|Missense|Coding_exon, gk254194|Substitution|Missense|Coding_exon, gk254197|Substitution|Missense|Coding_exon, gk254200|Substitution|Missense|Coding_exon, gk254201|Substitution|Missense|Coding_exon, gk254202|Substitution|N.A.|N.A., gk254203|Substitution|N.A.|N.A., gk675988|Substitution|Missense|Coding_exon, gk675989|Substitution|N.A.|N.A., gk593515|Substitution|N.A.|N.A., gk675990|Substitution|N.A.|N.A., gk699644|Substitution|N.A.|N.A., gk608058|Substitution|N.A.|N.A., gk624858|Substitution|Missense|Coding_exon, gk419581|Substitution|Missense|Coding_exon, gk438485|Substitution|Missense|Coding_exon, gk624859|Substitution|Missense|Coding_exon, gk853105|Substitution|Missense|Coding_exon, gk873662|Substitution|Missense|Coding_exon, gk580216|Substitution|Missense|Coding_exon, gk822984|Substitution|Missense|Coding_exon, gk780592|Substitution|Missense|Coding_exon, gk792016|Substitution|Missense|Coding_exon, gk819632|Substitution|Missense|Coding_exon, gk800914|Substitution|N.A.|N.A., gk957333|Substitution|Missense|Coding_exon, h11774|Substitution|N.A.|N.A., gk963271|Tandem_duplication|N.A.|Coding_exon, gk963301|Tandem_duplication|N.A.|Coding_exon, gk963706|Tandem_duplication|N.A.|Coding_exon, gk963796|Tandem_duplication|N.A.|Coding_exon, gk964458|Tandem_duplication|N.A.|Coding_exon, gk964459|Tandem_duplication|N.A.|Coding_exon	daf-14(Genetic), daf-3(Genetic), daf-4(Physical | Genetic), daf-5(Genetic), daf-7(Genetic | Regulatory), cdk-1(Genetic), srf-6(Genetic), hsf-1(Genetic), mpk-1(Genetic), let-60(Genetic), daf-2(Regulatory), gcy-34(Regulatory), gcy-35(Regulatory), tbx-9(Genetic | Regulatory), nhr-67(Physical), nhr-51(Physical), sma-4(Physical), cdc-37(Physical), pha-4(Regulatory), tbx-8(Genetic), let-756(Physical), hsp-90(Physical), hsp-90(Physical), daf-1(Physical), ebax-1(Physical), unc-45(Genetic), ahsa-1(Genetic), tcc-1(Physical), unc-49(Physical), lsy-12(Physical), sma-2(Physical), wdr-46(Physical), rbg-2(Physical), lpd-3(Physical), gtl-1(Physical), cku-80(Physical), hpr-17(Physical), ttc-1(Physical), tomm-70(Physical)	body wall musculature, Cell, excretory cell, excretory system, germ line, gonad, head, head neuron, intestinal cell, intestine, male, muscle cell, nerve ring, neuron, pharyngeal muscle cell, pharynx, vulval muscle, Z2, Z3	germ line	adult Ce, adult hermaphrodite Ce, embryo Ce, L1 larva Ce, L2 larva Ce, L3 larva Ce, L4 larva Ce, larva Ce	1-day post-L4 adult hermaphrodite Ce, 2-days post-L4 adult hermaphrodite Ce, 3-days post-L4 adult hermaphrodite Ce, 5-days post-L4 adult hermaphrodite Ce, 7-10 days post-L4 adult hermaphrodite Ce, 10-days post-L4 adult hermaphrodite Ce, 20-days post-L4 adult hermaphrodite Ce, adult Ce, adult hermaphrodite Ce, adult male Ce, all stages Ce, dauer larva Ce, embryo Ce, L1 larva Ce, L2 larva Ce, L3 larva Ce, L4 larva Ce, L4-adult lethargus Ce, oocyte-laying stage adult hermaphrodite Ce	N.A.	ENSG00000096384 | ParaSite-Compara;Inparanoid_8, ENSG00000080824 | ParaSite-Compara;Inparanoid_8;Panther	WBPaper00000119(pmid N.A.), WBPaper00000122(pmid1132687), WBPaper00000161(pmid1060088), WBPaper00001774(pmid8375650), WBPaper00001923(pmid8005442), WBPaper00001942(pmid8056303), WBPaper00002033(pmid7828815), WBPaper00002044(pmid7607073), WBPaper00002485(pmid8807293), WBPaper00003016(pmid9486798), WBPaper00003977(pmid10882127), WBPaper00003992(pmid10790386), WBPaper00004405(pmid11063684), WBPaper00004540(pmid11137018), WBPaper00004963(pmid11677050), WBPaper00005274(pmid12019227), WBPaper00005836(pmid12820649), WBPaper00005837(pmid12820659), WBPaper00005859(pmid12620986), WBPaper00006057(pmid12950278), WBPaper00006377(pmid14668486), WBPaper00006425(pmid14992718), WBPaper00006431(pmid14757639), WBPaper00024393(pmid15380030), WBPaper00025105(pmid15862576), WBPaper00026674(pmid16040138), WBPaper00027088(pmid16466390), WBPaper00027171(pmid16547093), WBPaper00027363(pmid16650828), WBPaper00027610(pmid16672054), WBPaper00028419(pmid16916933), WBPaper00028424(pmid16919260), WBPaper00030836(pmid17610845), WBPaper00031124(pmid17951251), WBPaper00031874(pmid18467592), WBPaper00032982(pmid19262827), WBPaper00033089(pmid19401205), WBPaper00033090(pmid19381582), WBPaper00033208(pmid19467242), WBPaper00034672(pmid19559711), WBPaper00035413(pmid19849843), WBPaper00036401(pmid20559560), WBPaper00036429(pmid20599896), WBPaper00037655(pmid20880838), WBPaper00037777(pmid21070894), WBPaper00038491(pmid21647448), WBPaper00040286(pmid21980476), WBPaper00040600(pmid22231398), WBPaper00041976(pmid23396260), WBPaper00042093(pmid23465439), WBPaper00044158(pmid24012004), WBPaper00044307(pmid24130866), WBPaper00045048(pmid24679967), WBPaper00045121(pmid24726945), WBPaper00048746(pmid26511315), WBPaper00049482(pmid27072109), WBPaper00049828(pmid27405932), WBPaper00050123(pmid27620500), WBPaper00050564(pmid28036392), WBPaper00051015(pmid26296769), WBPaper00053178(pmid29020644), WBPaper00053480(pmid29246899)	Concise_description	daf-21 encodes a member of the Hsp90 family of molecular chaperones; DAF-21 activity is required for larval development, negative regulation of dauer larva formation, and a number of specific chemosensory behaviors, such as the response to chemicals and odorants detected by the ASE and AWC sensory neurons; a daf-21 sensory defect can be rescued by a cyclic GMP analogue, suggesting that, in regulating chemosensory behaviors, DAF-21 acts at a similar point as the DAF-11 guanylyl cyclase; down-regulation of daf-21 via RNAi results in a small but reproducible reduction in age-1 life span, suggesting that daf-21 is part of a chaperone network required for the extended life span seen in age-1 mutant animals.
Ph / ex. Glands
62	WBGene00001768	gst-20	Live	Y48E1B.10	0	3.71897	1	0.021	0	CELE_Y48E1B.10	Y48E1B.10	CE14870	G5EC71	G5EC71	TF353041	NM_064457.3	NP_496858.1	II 18.680950	N.A.	N.A.	gk963053|Deletion|N.A.|Coding_exon, gk159932|Substitution|Missense|Coding_exon, gk702805|Substitution|N.A.|N.A., gk818598|Substitution|N.A.|N.A., gk604858|Substitution|N.A.|Coding_exon, gk514903|Substitution|Missense|Coding_exon, gk499384|Substitution|Missense|Coding_exon, gk604859|Substitution|N.A.|Coding_exon, gk924778|Substitution|N.A.|N.A., gk962684|Tandem_duplication|N.A.|Coding_exon, gk963801|Tandem_duplication|N.A.|Coding_exon	N.A.	N.A.	hypodermis, intestine, pharyngeal muscle cell	N.A.	1-day post-L4 adult hermaphrodite Ce, 2-days post-L4 adult hermaphrodite Ce, 3-days post-L4 adult hermaphrodite Ce, 4-cell embryo Ce, 5-days post-L4 adult hermaphrodite Ce, 7-10 days post-L4 adult hermaphrodite Ce, adult Ce, adult hermaphrodite Ce, adult male Ce, all stages Ce, blastula embryo Ce, dauer larva Ce, embryo Ce, L1 larva Ce, L2 larva Ce, L3 larva Ce, L4 larva Ce, L4-adult lethargus Ce, larva Ce	N.A.	ENSG00000163106 | ParaSite-Compara, ENSG00000170899 | Panther, ENSG00000174156 | Panther, ENSG00000244067 | Panther, ENSG00000243955 | Panther, ENSG00000182793 | Panther	WBPaper00028883(pmid17157356), WBPaper00038491(pmid21647448), WBPaper00048383(pmid26219299)	Automated_description	gst-20 is an ortholog of members of the human GST (Soluble glutathione S-transferases) family including HPGDS; gst-20 is involved in determination of adult lifespan.
62	WBGene00009400	F35C5.12	Live	F35C5.12	8.88369e-57	1.41642	0.109	0.008	1.19912e-52	CELE_F35C5.12	F35C5.12	CE18661	G5EEA5	G5EEA5	TF318474	NM_064348.5	NP_496749.1	II 12.476000	dauer lifespan extended	N.A.	gk963053|Deletion|N.A.|Coding_exon, gk335450|Substitution|Missense|Coding_exon, gk384882|Substitution|Missense|Coding_exon, gk962526|Tandem_duplication|N.A.|Coding_exon, gk962527|Tandem_duplication|N.A.|Coding_exon, gk962684|Tandem_duplication|N.A.|Coding_exon, gk963343|Tandem_duplication|N.A.|Coding_exon, gk963344|Tandem_duplication|N.A.|Coding_exon, gk963801|Tandem_duplication|N.A.|Coding_exon	N.A.	N.A.	male, Z1, Z4	N.A.	1-day post-L4 adult hermaphrodite Ce, 2-days post-L4 adult hermaphrodite Ce, 4-cell embryo Ce, 7-10 days post-L4 adult hermaphrodite Ce, adult Ce, adult hermaphrodite Ce, adult male Ce, all stages Ce, dauer larva Ce, embryo Ce, L1 larva Ce, L2 larva Ce, L3 larva Ce, L4 larva Ce, L4-adult lethargus Ce	N.A.	N.A.	N.A.	Automated_description	Microarray and RNA sequencing studies indicate that F35C5.12 is affected by ubc-9, clk-1, mir-34, emb-4, sma-2, sma-4, mir-71, ahr-1, tdp-1, and daf-16; microarray and RNA sequencing studies indicate that F35C5.12 is affected by Methylmercuric chloride, Rotenone, Zidovudine, Quercetin, and Humic substances; RNA sequencing studies indicate that F35C5.12 is enriched in the Z4, Z1, and male.
62	WBGene00000739	col-166	Live	T07H6.3	9.44706e-42	1.83369	0.285	0.065	1.27516e-37	CELE_T07H6.3	T07H6.3.1, T07H6.3.2, T07H6.3.3	CE25983	Q86FL7	Q86FL7	N.A.	NM_001029723.3	NP_001024894.1	X -3.200490	locomotion variant, organism morphology variant, slow growth	N.A.	gk963311|Deletion|N.A.|Coding_exon, gk282538|Substitution|N.A.|N.A., gk282539|Substitution|Missense|Coding_exon, gk282540|Substitution|Missense|Coding_exon, gk282541|Substitution|Missense|Coding_exon, gk282542|Substitution|Missense|Coding_exon, gk282543|Substitution|Missense|Coding_exon, gk282544|Substitution|Missense|Coding_exon, gk282545|Substitution|Missense|Coding_exon, gk282546|Substitution|Missense|Coding_exon, gk282547|Substitution|N.A.|N.A., gk673639|Substitution|N.A.|N.A., gk653971|Substitution|N.A.|N.A., gk423345|Substitution|N.A.|N.A., gk526160|Substitution|Missense|Coding_exon, gk871680|Substitution|Missense|Coding_exon, gk443824|Substitution|Missense|Coding_exon, gk964260|Tandem_duplication|N.A.|Coding_exon	N.A.	N.A.	PLM	N.A.	1-day post-L4 adult hermaphrodite Ce, 2-days post-L4 adult hermaphrodite Ce, 4-days post-L4 adult hermaphrodite Ce, 6-days post-L4 adult hermaphrodite Ce, 7-10 days post-L4 adult hermaphrodite Ce, 96-cell embryo Ce, adult Ce, adult hermaphrodite Ce, all stages Ce, blastula embryo Ce, dauer larva Ce, embryo Ce, L1 larva Ce, L2 larva Ce, L3 larva Ce, L4 larva Ce	N.A.	ENSG00000019169 | Inparanoid_8	WBPaper00025192(pmid15893731), WBPaper00028809(pmid17116281), WBPaper00038491(pmid21647448)	Automated_description	col-166 is an ortholog of human MARCO (macrophage receptor with collagenous structure); col-166 is a structural constituent of cuticle, based on protein domain information.
62	WBGene00000728	col-155	Live	F55C10.3	1.44053e-34	2.03875	0.362	0.115	1.94443e-30	CELE_F55C10.3	F55C10.3	CE05953	Q21184	Q21184	N.A.	NM_073487.3	NP_505888.2	V 3.079077	dumpy, embryonic lethal, larval arrest, larval lethal, locomotion variant, organism morphology variant, pattern of transgene expression variant, receptor mediated endocytosis defective	N.A.	gk247339|Substitution|Missense|Coding_exon, gk424853|Substitution|N.A.|N.A., gk451086|Substitution|Missense|Coding_exon, gk334766|Substitution|Missense|Coding_exon, gk671392|Substitution|Missense|Coding_exon, gk858169|Substitution|Missense|Coding_exon, gk963271|Tandem_duplication|N.A.|Coding_exon, gk963301|Tandem_duplication|N.A.|Coding_exon, gk964250|Tandem_duplication|N.A.|Coding_exon, gk964451|Tandem_duplication|N.A.|Coding_exon, gk964452|Tandem_duplication|N.A.|Coding_exon	N.A.	N.A.	muscle cell	N.A.	1-day post-L4 adult hermaphrodite Ce, 2-days post-L4 adult hermaphrodite Ce, 6-days post-L4 adult hermaphrodite Ce, 7-10 days post-L4 adult hermaphrodite Ce, adult Ce, adult hermaphrodite Ce, all stages Ce, dauer larva Ce, embryo Ce, L1 larva Ce, L2 larva Ce, L3 larva Ce, L4 larva Ce, L4-adult lethargus Ce, larva Ce	N.A.	ENSG00000019169 | Inparanoid_8	WBPaper00038491(pmid21647448)	Automated_description	col-155 is an ortholog of human MARCO (macrophage receptor with collagenous structure); col-155 is a structural constituent of cuticle, based on protein domain information.
62	WBGene00019479	K07C11.7	Live	K07C11.7	3.0196e-23	1.46125	0.113	0.019	4.07585e-19	CELE_K07C11.7	K07C11.7a, K07C11.7b.1, K07C11.7b.2	CE28592, CE33142	Q21268, G8JY31	Q21268	TF314305	NM_182393.4, NM_072715.5	NP_872193.1, NP_505116.1	V 1.209586	N.A.	lethal, sterile	gk960741|Deletion|N.A.|N.A., tm6587|Deletion|N.A.|Coding_exon, tm10599|Deletion|N.A.|Coding_exon, oxTi81|Insertion|N.A.|N.A., gk240936|Substitution|N.A.|N.A., gk240937|Substitution|N.A.|N.A., gk240938|Substitution|N.A.|N.A., gk240939|Substitution|N.A.|N.A., gk240940|Substitution|N.A.|N.A., gk240941|Substitution|N.A.|N.A., gk240942|Substitution|N.A.|N.A., gk240943|Substitution|N.A.|N.A., gk240944|Substitution|N.A.|N.A., gk240945|Substitution|N.A.|N.A., gk240946|Substitution|N.A.|N.A., gk480652|Substitution|N.A.|N.A., gk555274|Substitution|N.A.|N.A., gk425226|Substitution|Missense|Coding_exon, gk320097|Substitution|Missense|Coding_exon, gk511925|Substitution|N.A.|N.A., gk701387|Substitution|N.A.|N.A., gk853053|Substitution|N.A.|N.A., gk794883|Substitution|N.A.|N.A., gk426079|Substitution|N.A.|N.A., gk765908|Substitution|N.A.|N.A., gk524796|Substitution|N.A.|N.A., gk481603|Substitution|N.A.|N.A., gk580809|Substitution|N.A.|N.A., gk568476|Substitution|N.A.|N.A., gk356515|Substitution|N.A.|N.A., gk442807|Substitution|N.A.|N.A., gk487736|Substitution|N.A.|N.A., gk395602|Substitution|N.A.|N.A., gk848981|Substitution|N.A.|N.A., gk748332|Substitution|N.A.|N.A., gk522998|Substitution|N.A.|N.A., gk849557|Substitution|N.A.|N.A., gk492809|Substitution|N.A.|N.A., gk421155|Substitution|N.A.|N.A., gk530780|Substitution|N.A.|N.A., gk621508|Substitution|N.A.|N.A., gk756295|Substitution|N.A.|N.A., gk440902|Substitution|N.A.|N.A., gk642864|Substitution|N.A.|N.A., gk962860|Tandem_duplication|N.A.|Coding_exon, gk963301|Tandem_duplication|N.A.|Coding_exon, gk964046|Tandem_duplication|N.A.|Coding_exon, gk964047|Tandem_duplication|N.A.|Coding_exon, gk964351|Tandem_duplication|N.A.|Coding_exon	N.A.	N.A.	DA neuron, dopaminergic neuron, germ line, I5 neuron, intestine, neuron, retrovesicular ganglion, RID, SAB, VA neuron	N.A.	1-day post-L4 adult hermaphrodite Ce, 2-days post-L4 adult hermaphrodite Ce, 3-days post-L4 adult hermaphrodite Ce, 4-cell embryo Ce, 6-days post-L4 adult hermaphrodite Ce, 7-10 days post-L4 adult hermaphrodite Ce, 10-days post-L4 adult hermaphrodite Ce, 11-15 days post-L4 adult hermaphrodite Ce, 20-days post-L4 adult hermaphrodite Ce, adult Ce, adult hermaphrodite Ce, all stages Ce, dauer larva Ce, embryo Ce, L1 larva Ce, L2 larva Ce, L3 larva Ce, L4 larva Ce, L4-adult lethargus Ce, larva Ce, oocyte-laying stage adult hermaphrodite Ce	N.A.	ENSG00000186732 | ParaSite-Compara;Panther, ENSG00000066382 | ParaSite-Compara;Panther	WBPaper00032353(pmid8666403), WBPaper00032354(pmid9266672), WBPaper00038491(pmid21647448)	Concise_description	K07C11.7 encodes one of three C. elegans metallophoshopesterase that are related to human 239FB, which is encoded by a gene in the 11p13-p14 chromosomal region associated with various tumors and WAGR (Wilms' tumor, aniridia, genitourinary anomalies, and mental retardation) syndrome.
62	WBGene00001753	gst-5	Live	R03D7.6	1.12832e-20	1.53609	0.14	0.031	1.52301e-16	CELE_R03D7.6	R03D7.6a, R03D7.6b, R03D7.6c	CE01613, CE46264, CE46291	Q09596, G3MTX8, G3MTY0	Q09596	TF353041	NM_001267338.1, NM_001267340.1, NM_001267339.1	NP_001254269.1, NP_001254267.1, NP_001254268.1	II 3.133846	apoptosis increased, apoptosis variant, enzyme activity reduced, organism electrophilic stress hypersensitive, shortened life span	N.A.	ok2726|Deletion|N.A.|Coding_exon, gk963053|Deletion|N.A.|Coding_exon, gk154075|Substitution|Missense|Coding_exon, gk154076|Substitution|Missense|Coding_exon, gk154077|Substitution|Missense|Coding_exon, gk154079|Substitution|Missense|Coding_exon, gk319099|Substitution|N.A.|N.A., gk625152|Substitution|N.A.|Coding_exon, gk840509|Substitution|Missense|Coding_exon, gk360585|Substitution|Missense|Coding_exon, gk879611|Substitution|Missense|Coding_exon, gk962682|Tandem_duplication|N.A.|Coding_exon, gk963356|Tandem_duplication|N.A.|Coding_exon, gk963801|Tandem_duplication|N.A.|Coding_exon	gst-10(Genetic), mdt-15(Genetic), dars-2(Physical), cdk-11.1(Physical), xpa-1(Physical), T24A6.7(Physical), let-60(Physical), dyla-1(Physical), pbs-5(Physical), C16C8.13(Physical), jnk-1(Physical), cas-2(Physical), rpt-1(Physical), lip-1(Physical), Y17G7B.8(Physical), arrd-2(Physical), ceh-40(Physical), nex-3(Physical), aldo-2(Physical), fbxb-77(Physical), F44E7.5(Physical), lin-28(Physical), mlc-6(Physical), sdz-15(Physical), F42G9.1(Physical)	intestine, nerve ring, pharynx	amphid sheath cell, dopaminergic neuron, excretory cell, GABAergic neuron, intestine, neuron, NSM, pharynx	adult Ce, larva Ce	1-day post-L4 adult hermaphrodite Ce, 2-days post-L4 adult hermaphrodite Ce, 3-days post-L4 adult hermaphrodite Ce, 4-cell embryo Ce, 4-days post-L4 adult hermaphrodite Ce, 7-10 days post-L4 adult hermaphrodite Ce, 24-cell embryo Ce, 96-cell embryo Ce, adult Ce, adult hermaphrodite Ce, all stages Ce, dauer larva Ce, embryo Ce, L1 larva Ce, L2 larva Ce, L3 larva Ce, L4 larva Ce, larva Ce	N.A.	ENSG00000163106 | ParaSite-Compara, ENSG00000170899 | Panther, ENSG00000174156 | Panther, ENSG00000244067 | Panther, ENSG00000243955 | Panther, ENSG00000182793 | Panther	WBPaper00006024(pmid12869585), WBPaper00006047(pmid12923778), WBPaper00028883(pmid17157356), WBPaper00031617(pmid18358814), WBPaper00031973(pmid18582093), WBPaper00032121(pmid18720983), WBPaper00035663(pmid20096764), WBPaper00038491(pmid21647448), WBPaper00048395(pmid9182731), WBPaper00049828(pmid27405932)	Concise_description	gst-5 encodes a glutathione-S-transferase that inhibits CEP-1- and HUS-1-dependent germline apoptosis, as do BMK-1, RAD-50, and RAD-51.
62	WBGene00000671	col-96	Live	Y41C4A.19	1.9003e-20	1.3231	0.235	0.075	2.56502e-16	CELE_Y41C4A.19	Y41C4A.19	CE33481	Q86MP2	Q86MP2	N.A.	NM_181982.1	NP_871711.1	III 11.939050	N.A.	N.A.	tm8951|Deletion|N.A.|Coding_exon, gk186768|Substitution|Missense|Coding_exon, gk186769|Substitution|Missense|Coding_exon, gk909739|Substitution|Missense|Coding_exon, gk723531|Substitution|Missense|Coding_exon, gk698649|Substitution|Missense|Coding_exon, gk729016|Substitution|Missense|Coding_exon, gk954358|Substitution|Missense|Coding_exon, gk963799|Tandem_duplication|N.A.|Coding_exon, gk963887|Tandem_duplication|N.A.|Coding_exon, gk964363|Tandem_duplication|N.A.|Coding_exon, gk964364|Tandem_duplication|N.A.|Coding_exon	N.A.	N.A.	hypodermis, ventral nerve cord	N.A.	1-day post-L4 adult hermaphrodite Ce, 2-days post-L4 adult hermaphrodite Ce, adult Ce, adult hermaphrodite Ce, all stages Ce, dauer larva Ce, embryo Ce, L1 larva Ce, L2 larva Ce, L3 larva Ce, L4 larva Ce, larva Ce	N.A.	ENSG00000133661 | Inparanoid_8, ENSG00000171502 | Panther	WBPaper00038491(pmid21647448)	Automated_description	col-96 is an ortholog of human SFTPD (surfactant protein D) and COL24A1 (collagen type XXIV alpha 1 chain); col-96 is a structural constituent of cuticle, based on protein domain information.
62	WBGene00013647	Y105C5B.5	Live	Y105C5B.5	1.67725e-19	1.82152	0.357	0.161	2.26395e-15	CELE_Y105C5B.5	Y105C5B.5b, Y105C5B.5a	CE24081	Q9U315	Q9U315	N.A.	NR_131663.1, NM_070493.5	NP_502894.1	IV 14.455600	N.A.	N.A.	gk962529|Deletion|N.A.|Coding_exon, gk963704|Deletion|N.A.|Coding_exon, gk963888|Deletion|N.A.|Coding_exon, gk963948|Deletion|N.A.|Coding_exon, gk220696|Substitution|Missense|Coding_exon, gk464211|Substitution|Missense|Coding_exon, gk888684|Substitution|Missense|Coding_exon, gk962765|Tandem_duplication|N.A.|Coding_exon, gk963377|Tandem_duplication|N.A.|Coding_exon, gk963378|Tandem_duplication|N.A.|Coding_exon, gk963590|Tandem_duplication|N.A.|Coding_exon, gk963795|Tandem_duplication|N.A.|Coding_exon, gk964078|Tandem_duplication|N.A.|Coding_exon, gk964500|Tandem_duplication|N.A.|Coding_exon	N.A.	N.A.	excretory cell	N.A.	1-cell embryo Ce, 1-day post-L4 adult hermaphrodite Ce, 2-days post-L4 adult hermaphrodite Ce, 3-days post-L4 adult hermaphrodite Ce, 6-days post-L4 adult hermaphrodite Ce, 7-10 days post-L4 adult hermaphrodite Ce, 10-days post-L4 adult hermaphrodite Ce, 11-15 days post-L4 adult hermaphrodite Ce, 24-cell embryo Ce, adult Ce, adult hermaphrodite Ce, all stages Ce, blastula embryo Ce, dauer larva Ce, embryo Ce, L1 larva Ce, L2 larva Ce, L3 larva Ce, L4 larva Ce, larva Ce	N.A.	N.A.	N.A.	Automated_description	Microarray and RNA sequencing studies indicate that Y105C5B.5 is affected by Methylmercuric chloride, Rotenone, Manganese chloride, Zidovudine, Atrazine, Cry5B, Humic substances, and Allantoin; tiling array studies indicate that Y105C5B.5 is enriched in the excretory cell.
62	WBGene00022245	acp-6	Live	Y73B6BL.24	1.23812e-18	1.34834	0.19	0.055	1.67121e-14	CELE_Y73B6BL.24	Y73B6BL.24	CE29924	Q9GUF2	Q9GUF2	TF315912	NM_068581.4	NP_500982.2	IV 3.198459	N.A.	N.A.	gk203686|Substitution|N.A.|N.A., gk203687|Substitution|Missense|Coding_exon, gk203688|Substitution|Missense|Coding_exon, gk790828|Substitution|Missense|Coding_exon, gk514609|Substitution|Missense|Coding_exon, gk963416|Tandem_duplication|N.A.|Coding_exon, gk963417|Tandem_duplication|N.A.|Coding_exon, gk963722|Tandem_duplication|N.A.|Coding_exon, gk964500|Tandem_duplication|N.A.|Coding_exon	igdb-2(Physical)	N.A.	cephalic sheath cell, germ line, hypodermis, OLL, PVD	N.A.	1-day post-L4 adult hermaphrodite Ce, 2-days post-L4 adult hermaphrodite Ce, 3-days post-L4 adult hermaphrodite Ce, 4-cell embryo Ce, 4-days post-L4 adult hermaphrodite Ce, 5-days post-L4 adult hermaphrodite Ce, 6-days post-L4 adult hermaphrodite Ce, 7-10 days post-L4 adult hermaphrodite Ce, 10-days post-L4 adult hermaphrodite Ce, 11-15 days post-L4 adult hermaphrodite Ce, adult Ce, adult hermaphrodite Ce, all stages Ce, dauer larva Ce, embryo Ce, L1 larva Ce, L2 larva Ce, L3 larva Ce, L4 larva Ce, L4-adult lethargus Ce, larva Ce	N.A.	ENSG00000142513 | Panther, ENSG00000014257 | Panther, ENSG00000134575 | Panther	N.A.	Automated_description	acp-6 is an ortholog of human ACPT (acid phosphatase, testicular), ACPP (acid phosphatase, prostate) and ACP2 (acid phosphatase 2, lysosomal); microarray, RNA sequencing, and proteomic studies indicate that acp-6 is affected by Methylmercuric chloride, Mercuric Chloride, Rotenone, Indole, Nicotine, 4-bromodiphenyl ether, Cadmium Chloride, Deoxyglucose, Chlorpyrifos, Diazinon, Hydrolyzable Tannins, Humic substances, Sirolimus, and Octopamine; proteomic, microarray, and tiling array studies indicate that acp-6 is enriched in the germ line, cephalic sheath cell, and hypodermis and in the PVD and OLL neurons.
62	WBGene00000692	col-118	Live	T11B7.3	1.08009e-15	1.13616	0.258	0.103	1.45791e-11	CELE_T11B7.3	T11B7.3b, T11B7.3a	CE41020, CE41021	A5JYR9, A5JYR8	A5JYR8	TF319073	NM_001129326.1, NM_001129327.2	NP_001122798.1, NP_001122799.1	IV 3.984254	N.A.	N.A.	gk207918|Substitution|Missense|Coding_exon, gk207920|Substitution|Missense|Coding_exon, gk855930|Substitution|N.A.|N.A., gk687151|Substitution|Missense|Coding_exon, gk336050|Substitution|Missense|Coding_exon, gk494183|Substitution|Missense|Coding_exon, gk350786|Substitution|Missense|Coding_exon, gk496024|Substitution|Missense|Coding_exon, gk636273|Substitution|Missense|Coding_exon, gk552825|Substitution|N.A.|N.A., h13969|Substitution|Missense|Coding_exon, gk962666|Tandem_duplication|N.A.|Coding_exon, gk962765|Tandem_duplication|N.A.|Coding_exon, gk963722|Tandem_duplication|N.A.|Coding_exon, gk964278|Tandem_duplication|N.A.|Coding_exon, gk964500|Tandem_duplication|N.A.|Coding_exon	N.A.	N.A.	DA neuron, VA neuron	N.A.	1-day post-L4 adult hermaphrodite Ce, 2-days post-L4 adult hermaphrodite Ce, 6-days post-L4 adult hermaphrodite Ce, 7-10 days post-L4 adult hermaphrodite Ce, 96-cell embryo Ce, adult Ce, adult hermaphrodite Ce, all stages Ce, embryo Ce, L1 larva Ce, L2 larva Ce, L3 larva Ce, L4 larva Ce, L4-adult lethargus Ce, larva Ce	N.A.	ENSG00000133661 | Inparanoid_8	WBPaper00025192(pmid15893731), WBPaper00038491(pmid21647448)	Automated_description	col-118 is an ortholog of human SFTPD (surfactant protein D); col-118 is a structural constituent of cuticle, based on protein domain information.
62	WBGene00010370	ctg-1	Live	H06O01.3	2.52e-05	0.468111	0.149	0.074	0.34015	CELE_H06O01.3	H06O01.3a, H06O01.3b, H06O01.3c	CE17969, CE48027, CE47872	K8F7T8, K8ES75, O17907	O17907	N.A.	NM_001276523.1, NM_001276522.1, NM_059592.5	NP_001263451.1, NP_491993.1, NP_001263452.1	I 1.612018	N.A.	N.A.	gk114098|Substitution|N.A.|N.A., gk823154|Substitution|N.A.|N.A., gk534513|Substitution|Missense|Coding_exon, gk631475|Substitution|Missense|Coding_exon, gk608346|Substitution|Missense|Coding_exon, gk904059|Substitution|Missense|Coding_exon, gk483714|Substitution|Missense|Coding_exon, gk388927|Substitution|Missense|Coding_exon, gk962706|Tandem_duplication|N.A.|Coding_exon, gk962858|Tandem_duplication|N.A.|Coding_exon, gk963902|Tandem_duplication|N.A.|Coding_exon	eri-1(Regulatory)	N.A.	GABAergic neuron, germ line, hypodermis, intestine	N.A.	1-day post-L4 adult hermaphrodite Ce, 2-days post-L4 adult hermaphrodite Ce, 3-days post-L4 adult hermaphrodite Ce, 5-days post-L4 adult hermaphrodite Ce, 7-10 days post-L4 adult hermaphrodite Ce, adult Ce, adult hermaphrodite Ce, all stages Ce, dauer larva Ce, embryo Ce, L1 larva Ce, L2 larva Ce, L3 larva Ce, L4 larva Ce, L4-adult lethargus Ce, larva Ce	N.A.	ENSG00000100012 | ParaSite-Compara;Inparanoid_8, ENSG00000100003 | ParaSite-Compara;Inparanoid_8, ENSG00000133488 | ParaSite-Compara;Inparanoid_8, ENSG00000214491 | ParaSite-Compara;Inparanoid_8	WBPaper00038491(pmid21647448), WBPaper00050208(pmid27661254)	Automated_description	ctg-1 is an ortholog of members of the human SEC14 (SEC14) family including SEC14L3; RNA sequencing and microarray studies indicate that ctg-1 is affected by Rotenone, Mianserin, Resveratrol, Chlorpyrifos, Diazinon, single-walled carbon nanotubes, and Sirolimus; tiling array, RNA sequencing, and microarray studies indicate that ctg-1 is enriched in the hypodermis, germ line, and intestine and in the GABAergic neurons.
62	WBGene00002267	lec-4	Live	C44F1.3	3.07808e-05	0.640774	0.186	0.103	0.41548	CELE_C44F1.3	C44F1.3.1, C44F1.3.2	CE02163	Q18625	Q18625	N.A.	NM_065362.6	NP_497763.1	III -4.253022	N.A.	N.A.	tm1154|Deletion|N.A.|Coding_exon, gk171487|Substitution|N.A.|N.A., gk460908|Substitution|Missense|Coding_exon, gk498084|Substitution|Missense|Coding_exon, gk861029|Substitution|Missense|Coding_exon, gk651777|Substitution|Missense|Coding_exon, gk460909|Substitution|N.A.|N.A., h12906|Substitution|Missense|Coding_exon, gk962532|Tandem_duplication|N.A.|Coding_exon, gk963881|Tandem_duplication|N.A.|Coding_exon, gk963882|Tandem_duplication|N.A.|Coding_exon	dlg-1(Physical), lec-1(Physical)	N.A.	excretory cell, GABAergic neuron, hypodermis, OLL, PVD	N.A.	1-day post-L4 adult hermaphrodite Ce, 2-days post-L4 adult hermaphrodite Ce, 4-cell embryo Ce, 6-days post-L4 adult hermaphrodite Ce, 7-10 days post-L4 adult hermaphrodite Ce, adult Ce, adult hermaphrodite Ce, all stages Ce, dauer larva Ce, embryo Ce, L1 larva Ce, L2 larva Ce, L3 larva Ce, L4 larva Ce, L4-adult lethargus Ce, larva Ce, oocyte-laying stage adult hermaphrodite Ce	N.A.	ENSG00000168961 | Inparanoid_8;Panther, ENSG00000170298 | Inparanoid_8;Panther, ENSG00000171916 | Inparanoid_8, ENSG00000171747 | Inparanoid_8, ENSG00000249861 | Panther, ENSG00000105198 | Panther, ENSG00000006659 | Panther, ENSG00000105205 | Panther, ENSG00000100097 | Panther, ENSG00000100079 | Panther	WBPaper00004274(pmid11009029), WBPaper00032075(pmid18675319), WBPaper00034766(pmid19635802), WBPaper00037777(pmid21070894), WBPaper00038491(pmid21647448)	Concise_description	lec-4 encodes a predicted galectin that exhibits sugar binding properties in vitro.
62	WBGene00018271	F41C3.5	Live	F41C3.5	0.000118979	0.62541	0.104	0.049	1	CELE_F41C3.5	F41C3.5.1, F41C3.5.2, F41C3.5.3	CE02733	P52717	P52717	TF323769	NM_062445.4	NP_494846.1	II -3.094901	cell development variant	N.A.	gk963053|Deletion|N.A.|Coding_exon, tm10466|Deletion|Frameshift|Coding_exon, gk141472|Substitution|Missense|Coding_exon, gk141473|Substitution|Missense|Coding_exon, gk612252|Substitution|N.A.|N.A., gk785915|Substitution|N.A.|Coding_exon, gk775881|Substitution|N.A.|Coding_exon, gk655654|Substitution|Missense|Coding_exon, gk458537|Substitution|N.A.|N.A., gk963801|Tandem_duplication|N.A.|Coding_exon	N.A.	body region, body wall musculature, gonad, head neuron, hypodermis, intestine, nervous system, pharynx, reproductive system, uterine muscle, uterine seam cell	body wall muscle cell, cephalic sheath cell, germ line, intestine, muscle cell	adult Ce, larva Ce	1-day post-L4 adult hermaphrodite Ce, 2-days post-L4 adult hermaphrodite Ce, 3-days post-L4 adult hermaphrodite Ce, 6-days post-L4 adult hermaphrodite Ce, 7-10 days post-L4 adult hermaphrodite Ce, 9-days post-L4 adult hermaphrodite Ce, 10-days post-L4 adult hermaphrodite Ce, 11-15 days post-L4 adult hermaphrodite Ce, 20-days post-L4 adult hermaphrodite Ce, 24-cell embryo Ce, adult Ce, adult hermaphrodite Ce, all stages Ce, dauer larva Ce, embryo Ce, L1 larva Ce, L2 larva Ce, L3 larva Ce, L4 larva Ce, L4 larva male Ce, larva Ce, oocyte-laying stage adult hermaphrodite Ce	N.A.	ENSG00000064601 | ParaSite-Compara;Inparanoid_8;Panther	WBPaper00026952(pmid16314527), WBPaper00027766(pmid16862146), WBPaper00033118(pmid19372275), WBPaper00038491(pmid21647448), WBPaper00049828(pmid27405932)	Concise_description	F41C3.5 encodes a serine carboxypeptidase that is related to human cathepsin A (CTSA, OMIM:256540, mutations are associated with galactosialidosis: beta-galactosidase and alpha-neuraminidase deficiency); microarray experiments have shown that F41C3.5 mRNA levels are reduced in a lin-14 loss-of-function mutant background, suggesting that F41C3.5 expression is positively regulated by LIN-14; large-scale expression studies suggest that F41C3.5 is expressed in many tissues, including the pharynx, intestine, nervous system and hypodermis.
62	WBGene00000534	cpi-2	Live	R01B10.1	0.000400052	0.431736	0.158	0.089	1	cli-1, CELE_R01B10.1	R01B10.1b, R01B10.1a.1, R01B10.1a.2	CE25962	G5ECM9	G5ECM9	N.A.	NR_138504.1, NM_072164.7	NP_504565.1	V -0.400385	maternal sterile	N.A.	ok1256|Deletion|N.A.|Coding_exon, gk236449|Substitution|N.A.|Coding_exon, gk236451|Substitution|Missense|Coding_exon, gk651224|Substitution|N.A.|N.A., gk363637|Substitution|Missense|Coding_exon, gk321281|Substitution|Missense|Coding_exon, gk963041|Tandem_duplication|N.A.|Coding_exon, gk963042|Tandem_duplication|N.A.|Coding_exon, gk963301|Tandem_duplication|N.A.|Coding_exon, gk963553|Tandem_duplication|N.A.|Coding_exon, gk963591|Tandem_duplication|N.A.|Coding_exon, gk963850|Tandem_duplication|N.A.|Coding_exon, gk964259|Tandem_duplication|N.A.|Coding_exon, gk964351|Tandem_duplication|N.A.|Coding_exon	N.A.	hypodermis, intestine, Pharyngeal gland cell, pharyngeal muscle cell	intestine, NSM	adult Ce, embryo Ce, L1 larva Ce, L2 larva Ce, L3 larva Ce, L4 larva Ce	1-cell embryo Ce, 1-day post-L4 adult hermaphrodite Ce, 2-days post-L4 adult hermaphrodite Ce, 3-days post-L4 adult hermaphrodite Ce, 5-days post-L4 adult hermaphrodite Ce, 6-days post-L4 adult hermaphrodite Ce, 7-10 days post-L4 adult hermaphrodite Ce, 11-15 days post-L4 adult hermaphrodite Ce, adult Ce, adult hermaphrodite Ce, all stages Ce, blastula embryo Ce, dauer larva Ce, embryo Ce, L1 larva Ce, L2 larva Ce, L3 larva Ce, L4 larva Ce, L4-adult lethargus Ce	N.A.	ENSG00000175315 | Inparanoid_8, ENSG00000101439 | Inparanoid_8, ENSG00000170373 | Inparanoid_8, ENSG00000101441 | Inparanoid_8, ENSG00000170369 | Inparanoid_8, ENSG00000077984 | Inparanoid_8, ENSG00000125823 | Inparanoid_8, ENSG00000170367 | Inparanoid_8	WBPaper00024997(pmid15664654), WBPaper00027761(pmid16857685), WBPaper00031972(pmid18579869), WBPaper00038491(pmid21647448), WBPaper00044126(pmid24001183), WBPaper00045848(pmid11301256)	Automated_description	cpi-2 is an ortholog of members of the human Cystatins, type 2 family including CST6; cpi-2 is predicted to have cysteine-type endopeptidase inhibitor activity, based on protein domain information; cpi-2 is expressed in the pharyngeal muscle cell, hypodermis, intestine, and the pharyngeal gland cell.
62	WBGene00001911	his-37	Live	C50F4.7	0.00125522	0.448715	0.113	0.061	1	CELE_C50F4.7	C50F4.7	CE03252	P62784	P62784	N.A.	NM_073065.6	NP_505466.1	V 2.049120	body wall muscle myosin organization defective, embryonic lethal, extended life span, larval arrest, larval lethal, locomotion variant, RAB-11 recycling endosome localization variant, RAB-11 recycling endosome morphology variant, reduced brood size, slow growth, sterile, thin, transgene subcellular localization variant	N.A.	ok3072|Deletion|N.A.|Coding_exon, gk1002|Deletion|N.A.|Coding_exon, gk243582|Substitution|N.A.|N.A., gk817629|Substitution|N.A.|Coding_exon, gk690967|Substitution|N.A.|N.A., gk962860|Tandem_duplication|N.A.|Coding_exon, gk963301|Tandem_duplication|N.A.|Coding_exon, gk963364|Tandem_duplication|N.A.|Coding_exon, gk963365|Tandem_duplication|N.A.|Coding_exon, gk963441|Tandem_duplication|N.A.|Coding_exon, gk963442|Tandem_duplication|N.A.|Coding_exon, gk964351|Tandem_duplication|N.A.|Coding_exon	vab-1(Genetic)	N.A.	AFD, ASER, neuron, NSM, PLM	N.A.	1-day post-L4 adult hermaphrodite Ce, 2-days post-L4 adult hermaphrodite Ce, 3-days post-L4 adult hermaphrodite Ce, 5-days post-L4 adult hermaphrodite Ce, 6-days post-L4 adult hermaphrodite Ce, 7-10 days post-L4 adult hermaphrodite Ce, adult Ce, adult hermaphrodite Ce, all stages Ce, blastula embryo Ce, dauer larva Ce, embryo Ce, L1 larva Ce, L2 larva Ce, L3 larva Ce, L4 larva Ce, larva Ce, oocyte-laying stage adult hermaphrodite Ce	N.A.	ENSG00000276180 | ParaSite-Compara, ENSG00000278637 | ParaSite-Compara, ENSG00000270882 | ParaSite-Compara, ENSG00000274618 | ParaSite-Compara, ENSG00000270276 | ParaSite-Compara, ENSG00000197837 | ParaSite-Compara, ENSG00000277157 | ParaSite-Compara, ENSG00000158406 | ParaSite-Compara, ENSG00000273542 | ParaSite-Compara, ENSG00000278705 | ParaSite-Compara, ENSG00000276966 | ParaSite-Compara, ENSG00000197061 | ParaSite-Compara, ENSG00000275126 | ParaSite-Compara, ENSG00000197238 | ParaSite-Compara	WBPaper00005142(pmid11865041), WBPaper00034662(pmid19557190), WBPaper00038491(pmid21647448), WBPaper00040135(pmid21874007)	Concise_description	his-37 encodes an H4 histone.
62	WBGene00000715	col-142	Live	T15B7.4	0.00141318	0.377879	0.629	0.565	1	CELE_T15B7.4	T15B7.4	CE13654	O17036	O17036	TF316783	NM_072335.6	NP_504736.1	V 0.310106	dauer lifespan extended	N.A.	gk238113|Substitution|Missense|Coding_exon, gk238114|Substitution|Missense|Coding_exon, gk238115|Substitution|Missense|Coding_exon, gk504948|Substitution|Missense|Coding_exon, gk679769|Substitution|Missense|Coding_exon, gk496128|Substitution|Missense|Coding_exon, gk918561|Substitution|Missense|Coding_exon, gk532320|Substitution|Missense|Coding_exon, gk797728|Substitution|Missense|Coding_exon, gk756990|Substitution|Missense|Coding_exon, gk465380|Substitution|Missense|Coding_exon, gk454488|Substitution|Missense|Coding_exon, gk344192|Substitution|Missense|Coding_exon, gk957285|Substitution|Missense|Coding_exon, gk962860|Tandem_duplication|N.A.|Coding_exon, gk963041|Tandem_duplication|N.A.|Coding_exon, gk963042|Tandem_duplication|N.A.|Coding_exon, gk963301|Tandem_duplication|N.A.|Coding_exon, gk963553|Tandem_duplication|N.A.|Coding_exon, gk963772|Tandem_duplication|N.A.|Coding_exon, gk963850|Tandem_duplication|N.A.|Coding_exon, gk964259|Tandem_duplication|N.A.|Coding_exon, gk964351|Tandem_duplication|N.A.|Coding_exon, gk964527|Tandem_duplication|N.A.|Coding_exon, gk964528|Tandem_duplication|N.A.|Coding_exon	N.A.	N.A.	cephalic sheath cell, hypodermis	N.A.	1-cell embryo Ce, 1-day post-L4 adult hermaphrodite Ce, 2-days post-L4 adult hermaphrodite Ce, 3-days post-L4 adult hermaphrodite Ce, 4-cell embryo Ce, 6-days post-L4 adult hermaphrodite Ce, 7-10 days post-L4 adult hermaphrodite Ce, 24-cell embryo Ce, adult Ce, adult hermaphrodite Ce, all stages Ce, blastula embryo Ce, dauer larva Ce, embryo Ce, L1 larva Ce, L2 larva Ce, L3 larva Ce, L4 larva Ce, larva Ce	N.A.	ENSG00000133661 | Inparanoid_8	WBPaper00038491(pmid21647448)	Automated_description	col-142 is an ortholog of human SFTPD (surfactant protein D); col-142 is a structural constituent of cuticle, based on protein domain information.
62	WBGene00015168	pdi-6	Live	B0403.4	0.00229399	0.518091	0.131	0.078	1	tag-320, CELE_B0403.4	B0403.4	CE03880	Q11067	Q11067	TF315231	NM_076789.3	NP_509190.1	X -1.888476	clear larva, L1 arrest, larval arrest, locomotion variant, reduced brood size, transgene expression increased	larval lethal, molt defect, pharyngeal morphology variant, small	ok1373|Deletion|N.A.|Coding_exon, gk963311|Deletion|N.A.|Coding_exon, gk284322|Substitution|Missense|Coding_exon, gk284324|Substitution|Missense|Coding_exon, gk284328|Substitution|Missense|Coding_exon, gk284329|Substitution|N.A.|N.A., gk313622|Substitution|N.A.|N.A., gk874433|Substitution|Missense|Coding_exon, gk325432|Substitution|Missense|Coding_exon, gk452608|Substitution|Missense|Coding_exon, gk600246|Substitution|Missense|Coding_exon, gk675536|Substitution|Missense|Coding_exon, gk925603|Substitution|Missense|Coding_exon, gk596223|Substitution|Missense|Coding_exon, gk869360|Substitution|Missense|Coding_exon, gk889511|Substitution|Missense|Coding_exon, gk781522|Substitution|Missense|Coding_exon, gk779387|Substitution|Missense|Coding_exon, gk908274|Substitution|N.A.|N.A., gk963729|Tandem_duplication|N.A.|Coding_exon, gk963730|Tandem_duplication|N.A.|Coding_exon, gk963873|Tandem_duplication|N.A.|Coding_exon, gk963874|Tandem_duplication|N.A.|Coding_exon, gk964260|Tandem_duplication|N.A.|Coding_exon	hsp-4(Regulatory), zen-4(Physical), par-2(Physical)	body wall musculature, coelomocyte, excretory gland cell, head, hypodermis, intestinal muscle, intestine, nervous system, Pharyngeal gland cell, reproductive system, tail, tail neuron, uterine seam cell	N.A.	adult Ce, embryo Ce, larva Ce	N.A.	N.A.	ENSG00000143870 | ParaSite-Compara;Panther	WBPaper00005432(pmid12186849), WBPaper00030802(pmid17586485), WBPaper00031857(pmid18458060), WBPaper00038491(pmid21647448), WBPaper00044826(pmid24508390), WBPaper00049828(pmid27405932)	Automated_description	pdi-6 is an ortholog of human PDIA6 (protein disulfide isomerase family A member 6); pdi-6 is involved in endoplasmic reticulum unfolded protein response[HEP]; pdi-6 is predicted to have isomerase activity, based on protein domain information; pdi-6 is expressed in the hypodermis, nervous system, head, tail, reproductive system, coelomocyte, intestine, excretory gland cell, pharyngeal gland cell, and the body wall musculature.
62	WBGene00000217	asp-4	Live	R12H7.2	0.00281353	0.475894	0.104	0.058	1	CELE_R12H7.2	R12H7.2	CE03567	Q21966	Q21966	N.A.	NM_077790.5	NP_510191.1	X 10.383670	cell death variant, hypoosmotic shock hypersensitive, lethal, necrotic cell death variant, neuron degeneration, protein aggregation variant, protein degradation variant, transgene subcellular localization variant	N.A.	ok2693|Deletion|N.A.|Coding_exon, gk963311|Deletion|N.A.|Coding_exon, gk298119|Substitution|Missense|Coding_exon, gk298121|Substitution|Missense|Coding_exon, gk298122|Substitution|Missense|Coding_exon, gk298123|Substitution|Missense|Coding_exon, gk298125|Substitution|Missense|Coding_exon, gk562073|Substitution|Missense|Coding_exon, gk516613|Substitution|Missense|Coding_exon, gk721088|Substitution|Missense|Coding_exon, gk637622|Substitution|Missense|Coding_exon, gk637623|Substitution|N.A.|Coding_exon, gk764681|Substitution|N.A.|Coding_exon, gk743222|Substitution|Missense|Coding_exon, gk837319|Substitution|Missense|Coding_exon, gk962707|Tandem_duplication|N.A.|Coding_exon, gk963581|Tandem_duplication|N.A.|Coding_exon, gk963810|Tandem_duplication|N.A.|Coding_exon, gk964028|Tandem_duplication|N.A.|Coding_exon, gk964029|Tandem_duplication|N.A.|Coding_exon, gk964260|Tandem_duplication|N.A.|Coding_exon	mec-4(Genetic), vit-6(Physical)	N.A.	germ line, intestine, muscle cell	N.A.	1-cell embryo Ce, 1-day post-L4 adult hermaphrodite Ce, 2-days post-L4 adult hermaphrodite Ce, 3-fold embryo Ce, 4-cell embryo Ce, 5-days post-L4 adult hermaphrodite Ce, 6-days post-L4 adult hermaphrodite Ce, 7-10 days post-L4 adult hermaphrodite Ce, 10-days post-L4 adult hermaphrodite Ce, 11-15 days post-L4 adult hermaphrodite Ce, 20-days post-L4 adult hermaphrodite Ce, 24-cell embryo Ce, adult Ce, adult hermaphrodite Ce, all stages Ce, dauer larva Ce, embryo Ce, L1 larva Ce, L2 larva Ce, L3 larva Ce, L4 larva Ce, larva Ce, oocyte-laying stage adult hermaphrodite Ce	N.A.	ENSG00000117984 | Inparanoid_8;Panther, ENSG00000143839 | Panther, ENSG00000131400 | Panther, ENSG00000250644 | Panther	WBPaper00004299(pmid10854422), WBPaper00005513(pmid12410314), WBPaper00025088(pmid15837805), WBPaper00027349(pmid16636145), WBPaper00028758(pmid17081123), WBPaper00028966(pmid17199042), WBPaper00030985(pmid17875205), WBPaper00031025(pmid17889653), WBPaper00031045(pmid17901876), WBPaper00035577(pmid20015380), WBPaper00038491(pmid21647448), WBPaper00041729(pmid23152843), WBPaper00045607(pmid25114220), WBPaper00050671(pmid28101079)	Concise_description	asp-4 encodes an aspartyl protease homolog that is required, in parallel with ASP-3 but downstream of CLP-1 and TRA-3, for degenerative (necrotic-like) cell death in neurons induced by mutations such as mec-4(d), deg-3(d), or gsa-1(gf).
Muscle
63	WBGene00023451	mlc-7	Live	K08E3.10	0	2.95835	1	0.032	0	CELE_K08E3.10	K08E3.10	CE37122	Q69Z12	Q69Z12	N.A.	NM_001027498.4	NP_001022669.1	III 21.465700	N.A.	lethal, sterile	tm2096|Deletion|N.A.|Coding_exon, gk963552|Deletion|N.A.|Coding_exon, gk963904|Deletion|N.A.|Coding_exon, gk191146|Substitution|Missense|Coding_exon, gk191147|Substitution|N.A.|N.A., gk191148|Substitution|N.A.|N.A., gk691275|Substitution|N.A.|N.A., gk691276|Substitution|N.A.|N.A., gk551062|Substitution|Missense|Coding_exon, gk962965|Tandem_duplication|N.A.|Coding_exon, gk963715|Tandem_duplication|N.A.|Coding_exon, gk963887|Tandem_duplication|N.A.|Coding_exon	N.A.	N.A.	germ line, gon_male_dtc anterior, gon_male_dtc posterior, Z1, Z1.p, Z4, Z4.a	N.A.	1-day post-L4 adult hermaphrodite Ce, 2-days post-L4 adult hermaphrodite Ce, adult Ce, adult hermaphrodite Ce, all stages Ce, dauer larva Ce, L1 larva Ce, L2 larva Ce, L3 larva Ce, L4 larva Ce	N.A.	ENSG00000168530 | Panther, ENSG00000196465 | Panther, ENSG00000092841 | Panther, ENSG00000160808 | Panther, ENSG00000198336 | Panther	N.A.	Automated_description	mlc-7 is an ortholog of members of the human MYL (Myosin light chains) family including MYL1; mlc-7 is predicted to have calcium ion binding activity, based on protein domain information.
63	WBGene00008394	D1086.7	Live	D1086.7	2.80482e-07	1.2937	0.121	0.043	0.00378595	CELE_D1086.7	D1086.7	CE40933	O62125	O62125	TF318905	NM_074092.4	NP_506493.2	V 6.091207	N.A.	N.A.	gk362911|Substitution|Missense|Coding_exon, gk922618|Substitution|Missense|Coding_exon, gk608835|Substitution|Missense|Coding_exon, gk446480|Substitution|N.A.|N.A., gk420859|Substitution|N.A.|N.A., gk765937|Substitution|N.A.|N.A., gk642930|Substitution|N.A.|N.A., gk963271|Tandem_duplication|N.A.|Coding_exon, gk963301|Tandem_duplication|N.A.|Coding_exon, gk963706|Tandem_duplication|N.A.|Coding_exon, gk964458|Tandem_duplication|N.A.|Coding_exon, gk964459|Tandem_duplication|N.A.|Coding_exon	N.A.	N.A.	germ line, hermaphrodite-specific, hypodermis	N.A.	1-day post-L4 adult hermaphrodite Ce, 2-days post-L4 adult hermaphrodite Ce, 5-days post-L4 adult hermaphrodite Ce, 6-days post-L4 adult hermaphrodite Ce, adult Ce, adult hermaphrodite Ce, adult male Ce, all stages Ce, dauer larva Ce, L1 larva Ce, L2 larva Ce, L3 larva Ce, L4 larva Ce, larva Ce	N.A.	N.A.	N.A.	Automated_description	Microarray, RNA sequencing, and tiling array studies indicate that D1086.7 is affected by cyc-1, wdr-23, rsr-2, eat-2, hlh-30, daf-2, glp-1, npr-1, hsf-1, mir-34, mafr-1, pgl-1, pgl-3, glh-4, glh-1, alg-1, emb-4, sma-2, sma-4, and cox-5B; RNA sequencing and microarray studies indicate that D1086.7 is affected by Ethanol, 1-methylnicotinamide, Rotenone, Mianserin, Sodium arsenite, Bisphenol S, Zidovudine, Resveratrol, and Triclosan; tiling array and RNA sequencing studies indicate that D1086.7 is enriched in the hypodermis, germ line, and hermaphrodite-specific tissues.
63	WBGene00022821	ZK813.2	Live	ZK813.2	1.16301e-06	0.70598	0.197	0.092	0.0156984	CELE_ZK813.2	ZK813.2	CE05111	Q23605	Q23605	N.A.	NM_076193.5	NP_508594.1	X -10.340790	N.A.	N.A.	gk950955|Deletion|N.A.|N.A., gk963311|Deletion|N.A.|Coding_exon, gk275852|Substitution|Missense|Coding_exon, gk275853|Substitution|Missense|Coding_exon, gk275854|Substitution|Missense|Coding_exon, gk275855|Substitution|Missense|Coding_exon, gk765549|Substitution|Missense|Coding_exon, gk741122|Substitution|Missense|Coding_exon, gk963725|Tandem_duplication|N.A.|Coding_exon, gk964260|Tandem_duplication|N.A.|Coding_exon	N.A.	N.A.	N.A.	N.A.	N.A.	N.A.	N.A.	N.A.	Automated_description	RNA sequencing and microarray studies indicate that ZK813.2 is affected by Ethanol, Methylmercuric chloride, Rotenone, Rifampin, D-glucose, Zidovudine, Progesterone, Humic substances, Sirolimus, and Triclosan.
63	WBGene00016893	C53B7.2	Live	C53B7.2	1.50243e-05	0.773529	0.11	0.043	0.202799	CELE_C53B7.2	C53B7.2.1, C53B7.2.2	CE41778	Q18805	Q18805	TF342694	NM_076753.4	NP_509154.2	X -2.336047	N.A.	N.A.	gk963311|Deletion|N.A.|Coding_exon, gk283821|Substitution|N.A.|Coding_exon, gk343815|Substitution|Missense|Coding_exon, gk519189|Substitution|Missense|Coding_exon, gk331915|Substitution|Missense|Coding_exon, gk522563|Substitution|Missense|Coding_exon, gk515154|Substitution|Missense|Coding_exon, gk380449|Substitution|Missense|Coding_exon, gk376760|Substitution|Missense|Coding_exon, gk962713|Tandem_duplication|N.A.|Coding_exon, gk964260|Tandem_duplication|N.A.|Coding_exon	N.A.	N.A.	DA neuron, hermaphrodite-specific, I5 neuron, retrovesicular ganglion, SAB, VA neuron	N.A.	1-day post-L4 adult hermaphrodite Ce, 2-days post-L4 adult hermaphrodite Ce, 3-days post-L4 adult hermaphrodite Ce, 4-days post-L4 adult hermaphrodite Ce, 5-days post-L4 adult hermaphrodite Ce, 6-days post-L4 adult hermaphrodite Ce, 7-days post-L4 adult hermaphrodite Ce, 96-cell embryo Ce, adult Ce, adult hermaphrodite Ce, adult male Ce, all stages Ce, embryo Ce, L2 larva Ce, L3 larva Ce, L4 larva Ce	N.A.	N.A.	N.A.	Concise_description	C53B7.2 encodes a putative secreted TIL-domain protease inhibitor paralogous to SWM-1, ISL-1, and the products of 11 other C. elegans genes; C53B7.2 and its relatives are collectively similar to other TIL-domain protease inhibitors from nematodes, insects, and vertebrates; C53B7.2 has no obvious function in mass RNAi assays.
63	WBGene00007458	ule-4	Live	C08F11.11	3.12091e-05	0.649679	0.422	0.299	0.421261	CELE_C08F11.11	C08F11.11.1, C08F11.11.2, C08F11.11.3	CE17388	O62053	O62053	TF322953	NM_070234.4	NP_502635.1	IV 10.546490	N.A.	N.A.	gk964302|Deletion|N.A.|Coding_exon, gk656249|Substitution|Missense|Coding_exon, gk962765|Tandem_duplication|N.A.|Coding_exon, gk963546|Tandem_duplication|N.A.|Coding_exon, gk963547|Tandem_duplication|N.A.|Coding_exon, gk964078|Tandem_duplication|N.A.|Coding_exon, gk964110|Tandem_duplication|N.A.|Coding_exon, gk964111|Tandem_duplication|N.A.|Coding_exon, gk964500|Tandem_duplication|N.A.|Coding_exon	N.A.	N.A.	amphid sheath cell, cephalic sheath cell, dopaminergic neuron, germ line, hermaphrodite-specific, hypodermis, intestine, pharyngeal muscle cell	N.A.	1-cell embryo Ce, 1-day post-L4 adult hermaphrodite Ce, 2-days post-L4 adult hermaphrodite Ce, 3-days post-L4 adult hermaphrodite Ce, 6-days post-L4 adult hermaphrodite Ce, 7-10 days post-L4 adult hermaphrodite Ce, 11-15 days post-L4 adult hermaphrodite Ce, 24-cell embryo Ce, 96-cell embryo Ce, adult Ce, adult hermaphrodite Ce, adult male Ce, all stages Ce, blastula embryo Ce, dauer larva Ce, embryo Ce, L1 larva Ce, L2 larva Ce, L3 larva Ce, L4 larva Ce, larva Ce, oocyte-laying stage adult hermaphrodite Ce	N.A.	N.A.	N.A.	Automated_description	Microarray and RNA sequencing studies indicate that ule-4 is affected by Heme, Ethanol, Rotenone, Manganese chloride, Sodium arsenite, Zidovudine, Progesterone, Resveratrol, Atrazine, Chlorpyrifos, Diazinon, Paraquat, Sirolimus, and Triclosan; proteomic, tiling array, RNA sequencing, and microarray studies indicate that ule-4 is enriched in the germ line, cephalic sheath cell, hypodermis, pharyngeal muscle cell, amphid sheath cell, intestine, and hermaphrodite-specific tissues and in the dopaminergic neurons.
63	WBGene00013463	kdp-1	Live	Y67H2A.5	0.000119147	0.726087	0.104	0.044	1	CELE_Y67H2A.5	Y67H2A.5.1, Y67H2A.5.2	CE28376	Q95PZ1	Q95PZ1	TF319632	NM_070155.4	NP_502556.1	IV 8.516807	cell membrane organization biogenesis variant, diakinesis progression during oogenesis variant, diplotene absent during oogenesis, diplotene region organization variant, embryonic lethal, germ cell compartment anucleate, germ cell compartment morphology variant, germline nuclear positioning variant, gonad vesiculated, maternal sterile, oocyte septum formation variant, oocytes lack nucleus, rachis morphology variant, rachis narrow, sick, sterile	N.A.	gk216185|Substitution|Missense|Coding_exon, gk919859|Substitution|Missense|Coding_exon, gk337120|Substitution|Missense|Coding_exon, gk517503|Substitution|Missense|Coding_exon, gk962765|Tandem_duplication|N.A.|Coding_exon, gk963546|Tandem_duplication|N.A.|Coding_exon, gk963547|Tandem_duplication|N.A.|Coding_exon, gk964078|Tandem_duplication|N.A.|Coding_exon, gk964110|Tandem_duplication|N.A.|Coding_exon, gk964111|Tandem_duplication|N.A.|Coding_exon, gk964500|Tandem_duplication|N.A.|Coding_exon	N.A.	N.A.	germ line, hypodermis, NSM	N.A.	1-day post-L4 adult hermaphrodite Ce, 6-days post-L4 adult hermaphrodite Ce, 11-15 days post-L4 adult hermaphrodite Ce, adult Ce, adult hermaphrodite Ce, adult male Ce, all stages Ce, embryo Ce, L1 larva Ce, L2 larva Ce, L3 larva Ce, L4 larva Ce, larva Ce, oocyte-laying stage adult hermaphrodite Ce	N.A.	N.A.	WBPaper00006488(pmid15048112), WBPaper00035039(pmid19638405), WBPaper00038444(pmid21611156)	Concise_description	Y67H2A.5 encodes a KASH domain (klarsicht, ANC-1 and Syne) protein; vertebrate KASH domain proteins include SYNE1 and SYNE2; most KASH domain proteins do not share primary sequence homology outside of their KASH domain; Y67H2A.5 is required for meiotic progression in the gonad and normal cell cycle progression in the early embryo; knock-down of Y67H2A.5 results in embryonic and larval lethalities; Y67H2A.5 encoded protein binds to the SUN domain proteins UNC-84 and SUN-1, and localizes to the nuclear envelope in a SUN-1 dependent manner.
63	WBGene00014307	F07H5.3	Live	F07H5.3	0.000124255	0.474082	0.37	0.254	1	CELE_F07H5.3	F07H5.3a:wp162, F07H5.3b:wp162	N.A.	N.A.	G5EBI9	N.A.	N.A.	N.A.	II 0.898333	N.A.	N.A.	ok2432|Deletion|N.A.|Coding_exon, gk963053|Deletion|N.A.|Coding_exon, gk149547|Substitution|N.A.|N.A., gk922166|Substitution|N.A.|N.A., gk621825|Substitution|N.A.|N.A., gk724208|Substitution|N.A.|N.A., gk843266|Substitution|N.A.|N.A., gk677291|Substitution|N.A.|N.A., gk536185|Substitution|N.A.|N.A., gk957662|Substitution|N.A.|N.A., gk962682|Tandem_duplication|N.A.|Coding_exon, gk963446|Tandem_duplication|N.A.|Coding_exon, gk963801|Tandem_duplication|N.A.|Coding_exon, gk964068|Tandem_duplication|N.A.|Coding_exon	N.A.	N.A.	body wall musculature, intestine, muscle cell, neuron	N.A.	1-day post-L4 adult hermaphrodite Ce, 2-days post-L4 adult hermaphrodite Ce, 3-days post-L4 adult hermaphrodite Ce, 6-days post-L4 adult hermaphrodite Ce, 7-10 days post-L4 adult hermaphrodite Ce, adult Ce, adult hermaphrodite Ce, embryo Ce, L1 larva Ce, L3 larva Ce, L4 larva Ce, larva Ce	N.A.	N.A.	N.A.	Automated_description	Microarray and RNA sequencing studies indicate that F07H5.3 is affected by clk-1, sma-2, tdp-1, hsf-1, pgl-1, pgl-3, glh-4, glh-1, nlg-1, sma-4, sir-2.1, dcr-1, ain-1, dpy-10, ash-2, gld-1, alg-1, and ain-2; RNA sequencing and microarray studies indicate that F07H5.3 is affected by Rotenone, Zidovudine, Paraquat, and Sirolimus; RNA sequencing and microarray studies indicate that F07H5.3 is enriched in the intestine, muscle cell, and body wall musculature and in neurons.
63	WBGene00017121	cyc-2.1	Live	E04A4.7	0.000159967	0.606202	0.11	0.049	1	CELE_E04A4.7	E04A4.7.1, E04A4.7.2, E04A4.7.3	CE16968	P19974	P19974	TF300226	NM_068228.5	NP_500629.1	IV 0.778341	apoptosis reduced, avoids bacterial lawn, cell membrane organization biogenesis variant, dead eggs laid, diplotene region organization variant, embryonic lethal, extended life span, germ cell compartment expansion variant, germ cell compartment morphology variant, gonad development variant, gonad vesiculated, larval arrest, larval lethal, lysosome-related organelle morphology variant, maternal sterile, no induction of antimicrobial peptide expression after infection, oocyte number decreased, pachytene region organization variant, paraquat resistant, pattern of transgene expression variant, pleiotropic defects severe early emb, protein aggregation variant, RAB-11 recycling endosome morphology variant, rachis narrow, reduced brood size, sick, slow growth, sterile, transgene expression increased, transgene expression reduced, transgene expression variant, transgene subcellular localization variant	lethal, sterile	ok2256|Deletion|N.A.|Coding_exon, tm6095|Deletion|N.A.|Coding_exon, tm6294|Deletion|N.A.|Coding_exon, cxTi9555|Insertion|N.A.|N.A., gk200744|Substitution|N.A.|N.A., gk200745|Substitution|N.A.|N.A., gk200746|Substitution|N.A.|N.A., gk200747|Substitution|N.A.|N.A., gk510257|Substitution|N.A.|N.A., gk593908|Substitution|N.A.|N.A., gk332166|Substitution|N.A.|N.A., gk456012|Substitution|N.A.|N.A., gk903647|Substitution|N.A.|N.A., gk337660|Substitution|N.A.|N.A., h17443|Substitution|N.A.|N.A., gk963150|Tandem_duplication|N.A.|Coding_exon, gk963722|Tandem_duplication|N.A.|Coding_exon, gk963908|Tandem_duplication|N.A.|Coding_exon, gk964500|Tandem_duplication|N.A.|Coding_exon	hsp-6(Regulatory)	body wall musculature, excretory cell, intestinal cell, nervous system, pharynx	AFD, ASER, germ line, intestine, NSM, PLM	adult Ce, larva Ce	1-day post-L4 adult hermaphrodite Ce, 2-days post-L4 adult hermaphrodite Ce, 3-days post-L4 adult hermaphrodite Ce, 7-10 days post-L4 adult hermaphrodite Ce, 10-days post-L4 adult hermaphrodite Ce, 20-days post-L4 adult hermaphrodite Ce, adult Ce, all stages Ce, dauer larva Ce, embryo Ce, L1 larva Ce, L2 larva Ce, L3 larva Ce, L4 larva Ce, oocyte-laying stage adult hermaphrodite Ce	thrombocytopenia | Based on Sequence | DOID:1588 | ENSEMBL:ENSG00000172115|OMIM:612004	ENSG00000172115 | ParaSite-Compara;Inparanoid_8;Panther	WBPaper00001363(pmid2173902), WBPaper00038491(pmid21647448), WBPaper00041884(pmid23282202), WBPaper00049828(pmid27405932)	Concise_description	cyc-2.1 encodes, along with cyc-2.2, one of two C. elegans cytochrome c proteins; the product of cyc-2.1 is predicted to function in the electron transport chain by transferring electrons from respiratory chain Complex III to Complex IV; large-scale RNAi screens indicate the cyc-2.1 activity is required for embryonic and larval development as well as for normal brood sizes and growth rates.
63	WBGene00006926	vit-2	Live	C42D8.2	0.000312304	0.288859	0.613	0.492	1	CELE_C42D8.2	C42D8.2a.1, C42D8.2a.2, C42D8.2b.1, C42D8.2b.2	CE06950, CE41109	P05690, G8JY38	P05690	TF332911	NM_001129645.2, NM_076467.5	NP_001123117.1, NP_508868.1	X -6.188044	life span variant, pathogen susceptibility increased	N.A.	gkDf37|Deletion|N.A.|Coding_exon, gk963311|Deletion|N.A.|Coding_exon, ok5885|Substitution|Missense|Coding_exon, gk279698|Substitution|Missense|Coding_exon, gk279702|Substitution|Missense|Coding_exon, gk279704|Substitution|Missense|Coding_exon, gk279705|Substitution|Missense|Coding_exon, gk279706|Substitution|N.A.|Coding_exon, gk279707|Substitution|Missense|Coding_exon, gk279708|Substitution|Missense|Coding_exon, gk279709|Substitution|Missense|Coding_exon, gk279710|Substitution|Missense|Coding_exon, gk279713|Substitution|Missense|Coding_exon, gk279717|Substitution|Missense|Coding_exon, gk279718|Substitution|Missense|Coding_exon, gk541990|Substitution|Missense|Coding_exon, gk861847|Substitution|Missense|Coding_exon, gk328131|Substitution|Missense|Coding_exon, gk346288|Substitution|Missense|Coding_exon, gk899697|Substitution|Missense|Coding_exon, gk467968|Substitution|Missense|Coding_exon, gk615196|Substitution|Missense|Coding_exon, gk535316|Substitution|Missense|Coding_exon, gk791083|Substitution|Missense|Coding_exon, gk900792|Substitution|Missense|Coding_exon, gk475882|Substitution|Missense|Coding_exon, gk357514|Substitution|Missense|Coding_exon, gk695038|Substitution|Missense|Coding_exon, gk640763|Substitution|Missense|Coding_exon, gk709140|Substitution|Missense|Coding_exon, gk472887|Substitution|Missense|Coding_exon, gk344299|Substitution|Missense|Coding_exon, gk905797|Substitution|Missense|Coding_exon, gk937648|Substitution|Missense|Coding_exon, gk372599|Substitution|Missense|Coding_exon, gk801720|Substitution|Missense|Coding_exon, gk578682|Substitution|Missense|Coding_exon, gk802432|Substitution|Missense|Coding_exon, gk725108|Substitution|Missense|Coding_exon, gk788220|Substitution|Missense|Coding_exon, gk779371|Substitution|Missense|Coding_exon, gk644968|Substitution|Missense|Coding_exon, gk384153|Substitution|Missense|Coding_exon, gk608159|Substitution|Missense|Coding_exon, gk900793|Substitution|Missense|Coding_exon, gk478699|Substitution|Missense|Coding_exon, gk670577|Substitution|N.A.|N.A., h12828|Substitution|Missense|Coding_exon, h11582|Substitution|Missense|Coding_exon, ac3|Substitution|Missense|Coding_exon, gk964260|Tandem_duplication|N.A.|Coding_exon	mab-3(Regulatory), daf-2(Regulatory), daf-16(Regulatory), rnp-7(Genetic), nhr-14(Regulatory), unc-108(Regulatory), tat-1(Regulatory), ets-4(Regulatory), fem-1(Regulatory), pqn-71(Physical), laat-1(Regulatory), vha-19(Regulatory), uso-1(Regulatory), rbpl-1(Regulatory), klf-3(Regulatory), mafr-1(Regulatory), vrp-1(Regulatory), ceh-60(Regulatory), cdf-1(Physical), nab-1(Physical), vit-1(Physical), vit-5(Physical), meg-4(Physical), acs-4(Physical), K07A12.5(Physical), sec-61(Physical), igdb-2(Physical)	embryonic cell, gonad, hermaphrodite, intestine, oocyte, pseudocoelom	amphid sheath cell, dopaminergic neuron, germ line, hermaphrodite-specific, hypodermis, intestine, pharyngeal muscle cell	adult Ce	1-cell embryo Ce, 1-day post-L4 adult hermaphrodite Ce, 2-days post-L4 adult hermaphrodite Ce, 3-days post-L4 adult hermaphrodite Ce, 5-days post-L4 adult hermaphrodite Ce, 6-days post-L4 adult hermaphrodite Ce, 7-10 days post-L4 adult hermaphrodite Ce, 10-days post-L4 adult hermaphrodite Ce, 24-cell embryo Ce, 96-cell embryo Ce, adult Ce, adult hermaphrodite Ce, adult male Ce, all stages Ce, blastula embryo Ce, dauer larva Ce, embryo Ce, L1 larva Ce, L2 larva Ce, L3 larva Ce, L4 larva Ce, larva Ce, oocyte-laying stage adult hermaphrodite Ce	N.A.	ENSG00000188897 | Panther	WBPaper00000783(pmid4022780), WBPaper00000803(pmid3855245), WBPaper00000808(pmid3841791), WBPaper00000873(pmid3735423), WBPaper00001097(pmid3181632), WBPaper00001400(pmid1848665), WBPaper00001415(pmid1904098), WBPaper00001442(pmid1935692), WBPaper00001523(pmid1549118), WBPaper00001567(pmid1302005), WBPaper00001634(pmid1446820), WBPaper00001720(pmid8508027), WBPaper00001722(pmid8514130), WBPaper00001730(pmid8506273), WBPaper00001841(pmid2504925), WBPaper00001864(pmid8264616), WBPaper00002006(pmid8041603), WBPaper00002292(pmid7671015), WBPaper00002295(pmid7585246), WBPaper00002326(pmid7473742), WBPaper00002443(pmid8676742), WBPaper00002463(pmid8634918), WBPaper00003452(pmid9927589), WBPaper00003474(pmid10097120), WBPaper00003617(pmid10419689), WBPaper00004113(pmid10783162), WBPaper00004137(pmid10704412), WBPaper00005055(pmid11703944), WBPaper00005124(pmid11795393), WBPaper00005976(pmid12845331), WBPaper00006195(pmid12904448), WBPaper00006232(pmid14657502), WBPaper00006387(pmid14755799), WBPaper00025088(pmid15837805), WBPaper00026592(pmid21676746), WBPaper00026643(pmid15998808), WBPaper00027024(pmid16404716), WBPaper00028730(pmid17050737), WBPaper00028782(pmid17089718), WBPaper00030825(pmid17604895), WBPaper00031144(pmid17963693), WBPaper00032283(pmid18939953), WBPaper00033090(pmid19381582), WBPaper00039871(pmid21749693), WBPaper00049345(pmid26963674), WBPaper00049383(pmid27017620), WBPaper00049828(pmid27405932), WBPaper00050313(pmid27763516), WBPaper00051022(pmid28369388), WBPaper00053100(pmid23426435)	Concise_description	vit-2 encodes the vitellogenin homolog YP170; vit-2 is expressed in the adult hermaphrodite intestine and VIT-2 is secreted into the pseudocoelomic space before being taken up by developing oocytes; vit-2 expression is regulated in a sex-, stage-, and tissue-specific manner by the ELT-2/GATA and MAB-3 transcription factors.
63	WBGene00000883	cyn-7	Live	Y75B12B.2	0.000457766	0.636515	0.127	0.063	1	cyp-7, CELE_Y75B12B.2	Y75B12B.2.1, Y75B12B.2.2	CE20371	P52015	P52015	TF312801	NM_074348.7	NP_506749.1	V 7.514287	embryonic lethal, protein aggregation variant, transgene subcellular localization variant	N.A.	ok3014|Deletion|N.A.|Coding_exon, gk949332|Deletion|N.A.|Coding_exon, gk255304|Substitution|N.A.|N.A., gk255305|Substitution|Missense|Coding_exon, gk750047|Substitution|N.A.|Coding_exon, gk358382|Substitution|Missense|Coding_exon, gk494251|Substitution|Missense|Coding_exon, gk743080|Substitution|Missense|Coding_exon, gk632958|Substitution|Missense|Coding_exon, gk553958|Substitution|Missense|Coding_exon, gk351616|Substitution|Missense|Coding_exon, gk595277|Substitution|N.A.|N.A., gk915914|Substitution|N.A.|N.A., gk891934|Substitution|N.A.|N.A., h15264|Substitution|N.A.|N.A., gk963271|Tandem_duplication|N.A.|Coding_exon, gk963301|Tandem_duplication|N.A.|Coding_exon, gk964458|Tandem_duplication|N.A.|Coding_exon, gk964459|Tandem_duplication|N.A.|Coding_exon	N.A.	N.A.	body wall musculature, DA neuron, dorsal nerve cord, germ line, I5 neuron, intestine, lateral nerve cord, nerve ring, neuron, pharynx, retrovesicular ganglion, SAB, somatic neuron, spermatheca, tail neuron, VA neuron, ventral nerve cord, vulval muscle	N.A.	1-day post-L4 adult hermaphrodite Ce, 2-days post-L4 adult hermaphrodite Ce, 3-days post-L4 adult hermaphrodite Ce, 6-days post-L4 adult hermaphrodite Ce, 7-10 days post-L4 adult hermaphrodite Ce, 10-days post-L4 adult hermaphrodite Ce, 11-15 days post-L4 adult hermaphrodite Ce, 20-days post-L4 adult hermaphrodite Ce, adult Ce, adult hermaphrodite Ce, all stages Ce, blastula embryo Ce, dauer larva Ce, embryo Ce, L1 larva Ce, L2 larva Ce, L3 larva Ce, L4 larva Ce, oocyte-laying stage adult hermaphrodite Ce	N.A.	ENSG00000196262 | Inparanoid_8;Panther, ENSG00000108179 | Inparanoid_8;Panther, ENSG00000236334 | Inparanoid_8;Panther, ENSG00000256374 | Inparanoid_8;Panther, ENSG00000263353 | Panther, ENSG00000279782 | Panther, ENSG00000270339 | Panther, ENSG00000271567 | Panther, ENSG00000263464 | Panther	WBPaper00002472(pmid8694762), WBPaper00005232(pmid11847225), WBPaper00005559(pmid12385749), WBPaper00024704(pmid15654727), WBPaper00026884(pmid18629211), WBPaper00031376(pmid18174190), WBPaper00038491(pmid21647448), WBPaper00049828(pmid27405932)	Concise_description	cyn-7 encodes a cyclophilin A isoform; while not tested for peptidyl-prolyl isomerase activity in vitro, it is very similar to CYN-3 and closely resembles the prototypical CypA, and is therefore likely to be a member of the cytosolic CsA-binding cyclophilin subfamily; CYN-7 was required for embryonic viability in one set of mass RNAi assays.
63	WBGene00013394	ule-5	Live	Y62H9A.6	0.00120009	0.800864	0.168	0.097	1	CELE_Y62H9A.6	Y62H9A.6	CE19242	Q9XWT3	Q9XWT3	TF343777	NM_077586.5	NP_509987.1	X 6.742810	N.A.	N.A.	gk963311|Deletion|N.A.|Coding_exon, gk845204|Substitution|Missense|Coding_exon, gk962618|Tandem_duplication|N.A.|Coding_exon, gk962707|Tandem_duplication|N.A.|Coding_exon, gk963810|Tandem_duplication|N.A.|Coding_exon, gk964028|Tandem_duplication|N.A.|Coding_exon, gk964029|Tandem_duplication|N.A.|Coding_exon, gk964260|Tandem_duplication|N.A.|Coding_exon	lec-1(Physical)	N.A.	cephalic sheath cell, dopaminergic neuron, germ line, hermaphrodite-specific	N.A.	1-day post-L4 adult hermaphrodite Ce, 2-days post-L4 adult hermaphrodite Ce, 3-days post-L4 adult hermaphrodite Ce, 4-days post-L4 adult hermaphrodite Ce, 5-days post-L4 adult hermaphrodite Ce, 6-days post-L4 adult hermaphrodite Ce, 7-10 days post-L4 adult hermaphrodite Ce, 7-days post-L4 adult hermaphrodite Ce, 10-days post-L4 adult hermaphrodite Ce, 11-15 days post-L4 adult hermaphrodite Ce, 24-cell embryo Ce, 96-cell embryo Ce, adult Ce, adult hermaphrodite Ce, adult male Ce, all stages Ce, dauer larva Ce, L1 larva Ce, L2 larva Ce, L3 larva Ce, L4 larva Ce, larva Ce, oocyte-laying stage adult hermaphrodite Ce	N.A.	N.A.	N.A.	Automated_description	Microarray and RNA sequencing studies indicate that ule-5 is affected by Heme, Ethanol, Rotenone, Manganese chloride, Testosterone, Cadmium, Quercetin, Paraquat, Allantoin, Sirolimus, Octopamine, and Triclosan; proteomic, tiling array, and RNA sequencing studies indicate that ule-5 is enriched in the germ line, cephalic sheath cell, and hermaphrodite-specific tissues and in the dopaminergic neurons.
63	WBGene00044080	D1086.10	Live	D1086.10	0.00190145	0.891076	0.399	0.334	1	CELE_D1086.10	D1086.10b, D1086.10c, D1086.10a	CE37962, CE42215	B1Q273, Q5FC40	B1Q273	TF351200	NM_001129423.2, NM_001028578.5, NR_023973.1	NP_001122895.1, NP_001023749.1	V 6.090934	N.A.	N.A.	tm3399|Deletion|N.A.|Coding_exon, gk962022|Deletion|N.A.|N.A., gk252940|Substitution|N.A.|N.A., gk252941|Substitution|Missense|Coding_exon, gk252942|Substitution|Missense|Coding_exon, gk252943|Substitution|Missense|Coding_exon, gk397015|Substitution|N.A.|Coding_exon, gk739759|Substitution|Missense|Coding_exon, gk435310|Substitution|Missense|Coding_exon, gk917217|Substitution|Missense|Coding_exon, gk923264|Substitution|N.A.|N.A., h16010|Substitution|Missense|Coding_exon, gk963271|Tandem_duplication|N.A.|Coding_exon, gk963301|Tandem_duplication|N.A.|Coding_exon, gk963706|Tandem_duplication|N.A.|Coding_exon, gk964458|Tandem_duplication|N.A.|Coding_exon, gk964459|Tandem_duplication|N.A.|Coding_exon	N.A.	N.A.	cephalic sheath cell, hermaphrodite-specific, hypodermis	N.A.	1-cell embryo Ce, 1-day post-L4 adult hermaphrodite Ce, 2-days post-L4 adult hermaphrodite Ce, 3-days post-L4 adult hermaphrodite Ce, 5-days post-L4 adult hermaphrodite Ce, 6-days post-L4 adult hermaphrodite Ce, 7-10 days post-L4 adult hermaphrodite Ce, 11-15 days post-L4 adult hermaphrodite Ce, 24-cell embryo Ce, 96-cell embryo Ce, adult Ce, adult hermaphrodite Ce, adult male Ce, all stages Ce, dauer larva Ce, embryo Ce, L1 larva Ce, L2 larva Ce, L3 larva Ce, L4 larva Ce, larva Ce	N.A.	N.A.	N.A.	Automated_description	RNA sequencing and microarray studies indicate that D1086.10 is affected by Ethanol, Manganese chloride, Mianserin, Sodium arsenite, D-glucose, Bisphenol S, Zidovudine, Resveratrol, Deoxyglucose, Chlorpyrifos, Diazinon, single-walled carbon nanotubes, and Triclosan; tiling array and RNA sequencing studies indicate that D1086.10 is enriched in the cephalic sheath cell, hypodermis, and hermaphrodite-specific tissues.
63	WBGene00000535	cpi-1	Live	K08B4.6	0.00405335	0.601012	0.116	0.064	1	cli-2, CELE_K08B4.6	K08B4.6	CE18035	G5EDZ9	G5EDZ9	N.A.	NM_068514.5	NP_500915.1	IV 2.964349	N.A.	physiology variant	gk946193|Deletion|N.A.|N.A., gk946194|Deletion|N.A.|N.A., gk946195|Deletion|N.A.|N.A., gk203084|Substitution|Missense|Coding_exon, gk203085|Substitution|Missense|Coding_exon, gk203086|Substitution|N.A.|N.A., gk456785|Substitution|Missense|Coding_exon, gk519565|Substitution|Missense|Coding_exon, gk715323|Substitution|N.A.|Coding_exon, gk397302|Substitution|Missense|Coding_exon, gk963375|Tandem_duplication|N.A.|Coding_exon, gk963416|Tandem_duplication|N.A.|Coding_exon, gk963417|Tandem_duplication|N.A.|Coding_exon, gk963722|Tandem_duplication|N.A.|Coding_exon, gk964500|Tandem_duplication|N.A.|Coding_exon	dys-1(Regulatory)	N.A.	coelomocyte, dopaminergic neuron, germline precursor cell, hypodermis, intestine	N.A.	1-cell embryo Ce, 1-day post-L4 adult hermaphrodite Ce, 2-days post-L4 adult hermaphrodite Ce, 3-days post-L4 adult hermaphrodite Ce, 5-days post-L4 adult hermaphrodite Ce, 6-days post-L4 adult hermaphrodite Ce, 7-10 days post-L4 adult hermaphrodite Ce, 7-days post-L4 adult hermaphrodite Ce, 10-days post-L4 adult hermaphrodite Ce, 11-15 days post-L4 adult hermaphrodite Ce, 24-cell embryo Ce, adult Ce, adult hermaphrodite Ce, all stages Ce, blastula embryo Ce, dauer larva Ce, embryo Ce, L1 larva Ce, L2 larva Ce, L3 larva Ce, L4 larva Ce, larva Ce, oocyte-laying stage adult hermaphrodite Ce	N.A.	ENSG00000175315 | Inparanoid_8, ENSG00000101439 | Inparanoid_8, ENSG00000170373 | Inparanoid_8, ENSG00000101441 | Inparanoid_8, ENSG00000170369 | Inparanoid_8, ENSG00000077984 | Inparanoid_8, ENSG00000125823 | Inparanoid_8, ENSG00000170367 | Inparanoid_8	WBPaper00024997(pmid15664654), WBPaper00025192(pmid15893731), WBPaper00028474(pmid16962739), WBPaper00033444(pmid19503598), WBPaper00038491(pmid21647448), WBPaper00044126(pmid24001183), WBPaper00048615(pmid9233676)	Concise_description	cpi-1 encodes a homolog of cysteine protease inhibitors (cystatins); cpi-1 is at least superficially dispensable for viability and gross morphology.
63	WBGene00004408	rla-0	Live	F25H2.10	0.00430777	0.45262	0.162	0.099	1	rpa-0, CELE_F25H2.10	F25H2.10	CE09655	Q93572	Q93572	TF300849	NM_060365.7	NP_492766.1	I 5.055430	apoptosis reduced, avoids bacterial lawn, cell membrane organization biogenesis variant, chromosome condensation variant, cytoplasmic processing body variant, diplotene absent during oogenesis, diplotene region organization variant, embryo osmotic integrity defective early emb, embryonic lethal, extended life span, foraging behavior variant, germ cell compartment expansion variant, germ cell compartment morphology variant, germ cell compartment multinucleate, germline nuclear positioning variant, gonad vesiculated, larval arrest, lysosome-related organelle morphology variant, maternal sterile, mRNA surveillance defective, nonsense mRNA accumulation, nuclei small, oocyte morphology variant, oocyte number decreased, oocytes small, pachytene region organization variant, protein aggregation variant, RAB-11 recycling endosome morphology variant, rachis absent, rachis morphology variant, rachis narrow, slow growth, sterile, transgene expression increased, transgene subcellular localization variant	lethal, sterile	tm2743|Deletion|N.A.|Coding_exon, tm5980|Deletion|N.A.|Coding_exon, gk940288|Deletion|N.A.|Coding_exon, gk940289|Deletion|N.A.|Coding_exon, gk120924|Substitution|Missense|Coding_exon, gk120925|Substitution|Missense|Coding_exon, gk120926|Substitution|Missense|Coding_exon, gk120927|Substitution|N.A.|N.A., gk568745|Substitution|Missense|Coding_exon, gk574339|Substitution|Missense|Coding_exon, gk878463|Substitution|Missense|Coding_exon, gk410460|Substitution|Missense|Coding_exon, gk749700|Substitution|Missense|Coding_exon, gk625738|Substitution|Missense|Coding_exon, gk356202|Substitution|Missense|Coding_exon, gk678327|Substitution|Missense|Coding_exon, gk615335|Substitution|Missense|Coding_exon, gk962706|Tandem_duplication|N.A.|Coding_exon, gk962858|Tandem_duplication|N.A.|Coding_exon, gk963849|Tandem_duplication|N.A.|Coding_exon, gk963902|Tandem_duplication|N.A.|Coding_exon	rla-1(Physical), bir-1(Physical), C37A2.7(Physical)	anal depressor muscle, body wall musculature, intestine, nervous system, neuron, pharynx, tail	germ line, hypodermis, OLL, PVD	adult Ce, larva Ce	1-cell embryo Ce, 1-day post-L4 adult hermaphrodite Ce, 2-days post-L4 adult hermaphrodite Ce, 3-days post-L4 adult hermaphrodite Ce, 5-days post-L4 adult hermaphrodite Ce, 6-days post-L4 adult hermaphrodite Ce, 7-10 days post-L4 adult hermaphrodite Ce, 11-15 days post-L4 adult hermaphrodite Ce, 16-18 days post-L4 adult hermaphrodite Ce, adult Ce, adult hermaphrodite Ce, all stages Ce, dauer larva Ce, embryo Ce, L1 larva Ce, L2 larva Ce, L3 larva Ce, L4 larva Ce, larva Ce, oocyte-laying stage adult hermaphrodite Ce	N.A.	ENSG00000089157 | ParaSite-Compara;Panther	WBPaper00026640(pmid15996007), WBPaper00028360(pmid16897684), WBPaper00033090(pmid19381582), WBPaper00038491(pmid21647448), WBPaper00044448(pmid24218109), WBPaper00049828(pmid27405932)	Concise_description	rpa-0 encodes an acidic ribosomal subunit protein P0.
63	WBGene00006754	unc-15	Live	F07A5.7	0.00477104	0.55098	0.104	0.056	1	CELE_F07A5.7	F07A5.7b.1, F07A5.7b.2, F07A5.7b.3, F07A5.7b.4, F07A5.7a.1, F07A5.7a.2, F07A5.7a.3, F07A5.7a.4	CE09197, CE42754	P10567	P10567	TF336753	NM_001136291.2, NM_059684.5	NP_492085.1, NP_001129763.1	I 2.049376	body wall muscle myosin organization defective, body wall muscle sarcomere morphology variant, egg laying defective, egg laying variant, growth rate variant, larval arrest, larval lethal, late larval lethal, lethal, locomotion variant, long, organism morphology variant, paralyzed, pattern of transgene expression variant, protruding vulva, receptor mediated endocytosis defective, reduced brood size, sick, sterile, thin, transgene subcellular localization variant	body wall muscle development variant, body wall muscle morphology variant, body wall muscle physiology variant, egg laying variant, embryonic lethal, flaccid, lethal, paralyzed, sluggish, sperm pseudopod variant, sterile	tm6329|Deletion|N.A.|Coding_exon, otn3896|Substitution|Missense|Coding_exon, gk114857|Substitution|N.A.|N.A., gk114858|Substitution|N.A.|N.A., gk114860|Substitution|Missense|Coding_exon, gk114863|Substitution|Missense|Coding_exon, gk114865|Substitution|Missense|Coding_exon, gk114866|Substitution|Missense|Coding_exon, gk114868|Substitution|Missense|Coding_exon, gk114873|Substitution|Missense|Coding_exon, gk114876|Substitution|Missense|Coding_exon, gk114877|Substitution|N.A.|N.A., gk680774|Substitution|N.A.|N.A., gk711570|Substitution|N.A.|N.A., gk852391|Substitution|N.A.|N.A., gk931927|Substitution|N.A.|N.A., gk937132|Substitution|N.A.|N.A., gk404964|Substitution|N.A.|N.A., gk918929|Substitution|N.A.|N.A., gk914954|Substitution|N.A.|N.A., gk895898|Substitution|Missense|Coding_exon, gk506386|Substitution|Missense|Coding_exon, gk929667|Substitution|Missense|Coding_exon, gk592421|Substitution|Missense|Coding_exon, gk773841|Substitution|Missense|Coding_exon, gk656450|Substitution|Missense|Coding_exon, gk879477|Substitution|Missense|Coding_exon, gk350104|Substitution|Missense|Coding_exon, gk671571|Substitution|Missense|Coding_exon, gk573667|Substitution|Missense|Coding_exon, gk674300|Substitution|Missense|Coding_exon, gk434338|Substitution|Missense|Coding_exon, gk564986|Substitution|Missense|Coding_exon, gk484154|Substitution|Missense|Coding_exon, gk858372|Substitution|Missense|Coding_exon, gk759857|Substitution|Missense|Coding_exon, h8265|Substitution|N.A.|N.A., gk962706|Tandem_duplication|N.A.|Coding_exon, gk962858|Tandem_duplication|N.A.|Coding_exon, gk963902|Tandem_duplication|N.A.|Coding_exon	myo-3(Genetic), unc-82(Genetic), sup-19(Genetic), sus-1(Genetic), sup-21(Genetic), unc-105(Genetic), dhc-1(Genetic), spn-4(Genetic), lit-1(Genetic), unc-96(Genetic), unc-98(Regulatory), acdh-1(Physical), age-1(Genetic), hsf-1(Genetic), daf-16(Genetic), npp-7(Physical), tac-1(Physical), cogc-3(Physical), unc-89(Physical)	anal depressor muscle, anal sphincter muscle, anterior oblique muscle, body wall musculature, copulatory spicule, diagonal muscle, gonad, gubernacular erector muscle, gubernacular retractor muscle, intestinal muscle, longitudinal male muscle, male, pharyngeal muscle cell, posterior oblique muscle, spicule protractor muscle, spicule retractor muscle, vulval muscle	body wall muscle cell, body wall musculature, muscle cell	adult Ce, embryo Ce, L1 larva Ce, L2 larva Ce, L4 larva Ce	1-day post-L4 adult hermaphrodite Ce, 2-days post-L4 adult hermaphrodite Ce, 3-days post-L4 adult hermaphrodite Ce, 4-days post-L4 adult hermaphrodite Ce, 5-days post-L4 adult hermaphrodite Ce, 6-days post-L4 adult hermaphrodite Ce, 7-10 days post-L4 adult hermaphrodite Ce, 9-days post-L4 adult hermaphrodite Ce, 11-15 days post-L4 adult hermaphrodite Ce, 24-cell embryo Ce, 96-cell embryo Ce, adult Ce, adult hermaphrodite Ce, adult male Ce, all stages Ce, dauer larva Ce, embryo Ce, L1 larva Ce, L2 larva Ce, L3 larva Ce, L4 larva Ce, larva Ce, oocyte-laying stage adult hermaphrodite Ce	N.A.	ENSG00000128849 | Inparanoid_8, ENSG00000143375 | Inparanoid_8	WBPaper00000031(pmid4366476), WBPaper00000318(pmid669254), WBPaper00000399(pmid564970), WBPaper00000427(pmid7262541), WBPaper00000461(pmid7190524), WBPaper00000485(pmid7193096), WBPaper00000515(pmid7274656), WBPaper00000536(pmid7199049), WBPaper00000608(pmid17246100), WBPaper00000715(pmid6500256), WBPaper00000741(pmid6527380), WBPaper00000755(pmid2984668), WBPaper00000769(pmid4018568), WBPaper00000924(pmid3745277), WBPaper00000975(pmid N.A.), WBPaper00001014(pmid3320053), WBPaper00001026(pmid2829205), WBPaper00001051(pmid3384852), WBPaper00001157(pmid2754728), WBPaper00001158(pmid2754733), WBPaper00001245(pmid2300580), WBPaper00001276(pmid3443685), WBPaper00001308(pmid1978238), WBPaper00001324(pmid2398498), WBPaper00001431(pmid2051482), WBPaper00001436(pmid2062851), WBPaper00001527(pmid1314423), WBPaper00001557(pmid1603066), WBPaper00001567(pmid1302005), WBPaper00001612(pmid1527173), WBPaper00001782(pmid8349734), WBPaper00001820(pmid8408214), WBPaper00001840(pmid2465541), WBPaper00002006(pmid8041603), WBPaper00002748(pmid9113409), WBPaper00002973(pmid9307059), WBPaper00003002(pmid9442110), WBPaper00004378(pmid11014812), WBPaper00004402(pmid11099033), WBPaper00005423(pmid12176360), WBPaper00005458(pmid12225671), WBPaper00005654(pmid12529635), WBPaper00005940(pmid12728011), WBPaper00006323(pmid14738731), WBPaper00024244(pmid15138888), WBPaper00025227(pmid15930100), WBPaper00027180(pmid N.A.), WBPaper00027703(pmid16790495), WBPaper00028374(pmid16888068), WBPaper00029138(pmid17326220), WBPaper00029301(pmid17445261), WBPaper00031213(pmid18006691), WBPaper00031500(pmid18256289), WBPaper00032049(pmid18653886), WBPaper00032309(pmid17967446), WBPaper00032962(pmid19266020), WBPaper00033208(pmid19467242), WBPaper00034645(pmid19535455), WBPaper00034662(pmid19557190), WBPaper00035598(pmid20005871), WBPaper00035956(pmid20161164), WBPaper00038491(pmid21647448), WBPaper00038509(pmid21655084), WBPaper00042178(pmid23533643), WBPaper00046899(pmid26031360), WBPaper00048675(pmid26469957), WBPaper00049445(pmid27009202), WBPaper00049828(pmid27405932)	Concise_description	The unc-15 gene encodes a paramyosin ortholog; UNC-15 protein physically interacts with MHC A, one isoform of myosin heavy chain (MHC) in striated muscle; UNC-15 accumulation is decreased in the absence of UNC-54 (myosin B), implying that degradation of UNC-15 is inhibited by its binding myosin B; conversely, myosin B (but not MYO-3/myosin A) fails to accumulate in unc-15 mutants.
63	WBGene00007196	B0513.4	Live	B0513.4	0.00779072	0.44082	0.295	0.223	1	CELE_B0513.4	B0513.4a, B0513.4b	CE15560, CE44678	O45227, D3YT72	O45227	N.A.	NM_001268833.1, NM_001268832.1	NP_001255762.1, NP_001255761.1	IV 10.897710	N.A.	N.A.	gk476206|Substitution|Missense|Coding_exon, gk631187|Substitution|Missense|Coding_exon, gk854377|Substitution|Missense|Coding_exon, gk962765|Tandem_duplication|N.A.|Coding_exon, gk963546|Tandem_duplication|N.A.|Coding_exon, gk963547|Tandem_duplication|N.A.|Coding_exon, gk963691|Tandem_duplication|N.A.|Coding_exon, gk963692|Tandem_duplication|N.A.|Coding_exon, gk964078|Tandem_duplication|N.A.|Coding_exon, gk964110|Tandem_duplication|N.A.|Coding_exon, gk964111|Tandem_duplication|N.A.|Coding_exon, gk964500|Tandem_duplication|N.A.|Coding_exon	N.A.	N.A.	dopaminergic neuron, germ line, hermaphrodite-specific	N.A.	1-cell embryo Ce, 1-day post-L4 adult hermaphrodite Ce, 2-days post-L4 adult hermaphrodite Ce, 3-days post-L4 adult hermaphrodite Ce, 4-days post-L4 adult hermaphrodite Ce, 5-days post-L4 adult hermaphrodite Ce, 6-days post-L4 adult hermaphrodite Ce, 7-10 days post-L4 adult hermaphrodite Ce, 10-days post-L4 adult hermaphrodite Ce, 24-cell embryo Ce, adult Ce, adult hermaphrodite Ce, adult male Ce, all stages Ce, blastula embryo Ce, dauer larva Ce, embryo Ce, L1 larva Ce, L2 larva Ce, L3 larva Ce, L4 larva Ce, larva Ce	N.A.	N.A.	N.A.	Automated_description	Microarray and RNA sequencing studies indicate that B0513.4 is affected by Hydrogen sulfide, Zidovudine, Quercetin, Paraquat, and Sirolimus; tiling array and RNA sequencing studies indicate that B0513.4 is enriched in the germ line and hermaphrodite-specific tissues and in the dopaminergic neurons.
63	WBGene00000066	act-4	Live	M03F4.2	0.00972991	0.261829	0.462	0.4	1	act4, CELE_M03F4.2	M03F4.2a, M03F4.2c, M03F4.2b.1, M03F4.2b.2, M03F4.2b.3, M03F4.2b.4, M03F4.2b.5, M03F4.2b.6	CE12358, CE28620, CE37134	P10986, Q95ZL1, Q6A8K1	P10986	N.A.	NM_076441.4, NM_076440.6, NM_001029632.2	NP_508842.1, NP_001024803.1, NP_508841.1	X -6.199920	apoptosis fails to occur, apoptosis reduced, avoids bacterial lawn, body wall muscle myosin organization defective, body wall muscle sarcomere morphology variant, cell membrane organization biogenesis variant, chromosome condensation variant, cytokinesis variant emb, cytoplasmic processing body variant, dead eggs laid, distal tip cell migration variant, embryonic lethal, germ cell compartment multinucleate, germ cell compartment size variant, germ cell morphology variant, germ cell partition absent, germ cell partition morphology variant, germline nuclear positioning variant, growth variant, larval arrest, lethal, locomotion variant, maternal sterile, mitochondria alignment variant, multiple nuclei oocyte, no oocytes, nuclear appearance variant, nuclear fallout, nuclei small, oocyte number decreased, oocyte septum formation variant, paralyzed, pattern of transgene expression variant, protein aggregation variant, protein expression reduced, protruding vulva, rachis wide, receptor mediated endocytosis defective, reduced brood size, shortened life span, slow growth, sterile, transgene expression increased, transgene subcellular localization variant	N.A.	gk963311|Deletion|N.A.|Coding_exon, ttTi8432|Insertion|N.A.|N.A., gk279370|Substitution|N.A.|N.A., gk279371|Substitution|Missense|Coding_exon, gk279383|Substitution|Missense|Coding_exon, gk279385|Substitution|Missense|Coding_exon, gk279389|Substitution|Missense|Coding_exon, gk279391|Substitution|N.A.|N.A., gk473333|Substitution|Missense|Coding_exon, gk331463|Substitution|Missense|Coding_exon, gk313123|Substitution|Missense|Coding_exon, gk783961|Substitution|Missense|Coding_exon, gk732631|Substitution|Missense|Coding_exon, gk765983|Substitution|Missense|Coding_exon, gk815584|Substitution|Missense|Coding_exon, gk607362|Substitution|Missense|Coding_exon, gk635913|Substitution|Missense|Coding_exon, gk867613|Substitution|N.A.|N.A., gk963628|Tandem_duplication|N.A.|Coding_exon, gk963638|Tandem_duplication|N.A.|Coding_exon, gk964260|Tandem_duplication|N.A.|Coding_exon	aspm-1(Physical), dlat-1(Physical), act-2(Physical), act-1(Physical), act-5(Physical), lev-11(Physical), lit-1(Physical)	body wall muscle quadrant, body wall musculature, gonad, pharyngeal muscle cell, pharynx, spermatheca, vulval muscle	germ line, NSM	adult Ce, embryo Ce, L1 larva Ce, L2 larva Ce, L4 larva Ce	1-day post-L4 adult hermaphrodite Ce, 2-days post-L4 adult hermaphrodite Ce, 3-days post-L4 adult hermaphrodite Ce, 5-days post-L4 adult hermaphrodite Ce, 10-days post-L4 adult hermaphrodite Ce, 20-days post-L4 adult hermaphrodite Ce, adult Ce, adult hermaphrodite Ce, adult male Ce, all stages Ce, dauer larva Ce, embryo Ce, L1 larva Ce, L2 larva Ce, L3 larva Ce, L4 larva Ce, oocyte-laying stage adult hermaphrodite Ce	dilated cardiomyopathy 1R | Based on Sequence | DOID:0110456 | ENSEMBL:ENSG00000159251|OMIM:613424, hypertrophic cardiomyopathy 11 | Based on Sequence | DOID:0110317 | ENSEMBL:ENSG00000159251|OMIM:612098, nemaline myopathy 3 | Based on Sequence | DOID:0110927 | ENSEMBL:ENSG00000143632|OMIM:161800, thoracic aortic aneurysm | Based on Sequence | DOID:14004 | ENSEMBL:ENSG00000107796|OMIM:611788, atrial heart septal defect 5 | Based on Sequence | DOID:0110110 | ENSEMBL:ENSG00000159251|OMIM:612794, congenital fiber-type disproportion | Based on Sequence | DOID:0080102 | ENSEMBL:ENSG00000143632|OMIM:255310, Moyamoya disease | Based on Sequence | DOID:13099 | ENSEMBL:ENSG00000107796|OMIM:614042	ENSG00000163017 | ParaSite-Compara, ENSG00000143632 | ParaSite-Compara, ENSG00000107796 | ParaSite-Compara, ENSG00000159251 | ParaSite-Compara, ENSG00000075624 | Inparanoid_8, ENSG00000184009 | Inparanoid_8, ENSG00000123165 | Panther, ENSG00000169717 | Panther, ENSG00000184378 | Panther, ENSG00000182584 | Panther, ENSG00000117148 | Panther	WBPaper00000801(pmid4054096), WBPaper00000969(pmid3581169), WBPaper00001003(pmid3478715), WBPaper00001090(pmid3203906), WBPaper00001092(pmid2973125), WBPaper00001178(pmid2795655), WBPaper00001262(pmid2157142), WBPaper00001370(pmid2100265), WBPaper00001400(pmid1848665), WBPaper00001567(pmid1302005), WBPaper00001850(pmid8406009), WBPaper00001895(pmid8106548), WBPaper00001905(pmid8299960), WBPaper00002006(pmid8041603), WBPaper00002292(pmid7671015), WBPaper00002463(pmid8634918), WBPaper00002748(pmid9113409), WBPaper00005475(pmid12372248), WBPaper00005943(pmid12783458), WBPaper00006387(pmid14755799), WBPaper00024200(pmid15166316), WBPaper00025088(pmid15837805), WBPaper00026732(pmid16079852), WBPaper00027024(pmid16404716), WBPaper00027028(pmid16407404), WBPaper00028360(pmid16897684), WBPaper00029197(pmid17371877), WBPaper00029334(pmid17472752), WBPaper00035956(pmid20161164), WBPaper00037615(pmid20858264), WBPaper00037777(pmid21070894), WBPaper00038491(pmid21647448), WBPaper00040113(pmid21857800), WBPaper00040301(pmid21945576), WBPaper00049828(pmid27405932), WBPaper00050564(pmid28036392)	Concise_description	act-4 encodes an actin isoform that is most similar to act-2 in amino acid sequence; an act-4 reporter gene is expressed in body wall and vulval muscles and the spermatheca.
Gonad
64	WBGene00003435	msp-40	Live	C33F10.9	0	2.93225	1	0.02	0	CELE_C33F10.9	C33F10.9	CE02806	P53017	P53017	N.A.	NM_062464.6	NP_494865.1	II -3.010288	cadmium hypersensitive, dauer lifespan extended, fat content reduced, linker cell migration variant, slow growth	N.A.	gk963053|Deletion|N.A.|Coding_exon, gk141658|Substitution|Missense|Coding_exon, gk577589|Substitution|Missense|Coding_exon, gk412628|Substitution|Missense|Coding_exon, gk372089|Substitution|Missense|Coding_exon, gk388049|Substitution|Missense|Coding_exon, gk752540|Substitution|Missense|Coding_exon, gk563878|Substitution|Missense|Coding_exon, gk963801|Tandem_duplication|N.A.|Coding_exon	N.A.	hermaphrodite gonad, male gonad, oocyte, sperm, spermatheca, uterus	amphid sheath cell, hypodermis, male, male-specific	N.A.	1-day post-L4 adult hermaphrodite Ce, 2-days post-L4 adult hermaphrodite Ce, 4-days post-L4 adult hermaphrodite Ce, 5-days post-L4 adult hermaphrodite Ce, 10-days post-L4 adult hermaphrodite Ce, adult Ce, adult hermaphrodite Ce, adult male Ce, all stages Ce, dauer larva Ce, embryo Ce, L1 larva Ce, L2 larva Ce, L3 larva Ce, L4 larva Ce, L4 larva male Ce, oocyte-laying stage adult hermaphrodite Ce	N.A.	N.A.	WBPaper00001023(pmid3351915), WBPaper00024312(pmid15268860), WBPaper00025088(pmid15837805), WBPaper00041549(pmid22991463)	Concise_description	msp-40 encodes a protein that belongs to a family of proteins called the Major Sperm Proteins (MSPs) that is conserved in nematodes; this family consists of closely related, small, basic proteins that make up 15% of sperm protein; this multigene family consists of over fifty genes, including many pseudogenes; MSPs are involved in both extracellular signaling and cytoskeletal functions during reproduction-MSP antagonizes Eph/ephrin signaling, in part, by binding VAB-1 Eph receptor tyrosine kinase on oocytes and sheath cells to promote oocyte maturation and MAPK activation; MSPs assemble into fibrous networks that drive movement of the C. elegans sperm; msp genes are expressed only in late primary spermatocytes.
64	WBGene00001856	hil-5	Live	B0414.3	1.72065e-05	0.59678	0.151	0.068	0.232253	H1.5, CELE_B0414.3	B0414.3	CE07733	O01833	O01833	N.A.	NM_059277.5	NP_491678.1	I 0.446214	gonad morphology variant, high incidence male progeny, meiosis variant, meiotic progression prophase variant	N.A.	tm1230|Deletion|N.A.|Coding_exon, gk111754|Substitution|Missense|Coding_exon, gk403328|Substitution|Missense|Coding_exon, gk519304|Substitution|Missense|Coding_exon, gk401528|Substitution|Missense|Coding_exon, gk317413|Substitution|Missense|Coding_exon, gk388569|Substitution|N.A.|N.A., gk962706|Tandem_duplication|N.A.|Coding_exon, gk962858|Tandem_duplication|N.A.|Coding_exon, gk963902|Tandem_duplication|N.A.|Coding_exon	N.A.	Cell	AFD, germ line, germline precursor cell	all stages Ce	1-day post-L4 adult hermaphrodite Ce, 2-days post-L4 adult hermaphrodite Ce, 3-fold embryo Ce, 10-days post-L4 adult hermaphrodite Ce, 11-15 days post-L4 adult hermaphrodite Ce, 20-days post-L4 adult hermaphrodite Ce, adult Ce, adult hermaphrodite Ce, all stages Ce, blastula embryo Ce, dauer larva Ce, embryo Ce, L1 larva Ce, L2 larva Ce, L3 larva Ce, L4 larva Ce, larva Ce	N.A.	ENSG00000189060 | ParaSite-Compara;Panther, ENSG00000168298 | Inparanoid_8, ENSG00000124575 | Inparanoid_8, ENSG00000184357 | Inparanoid_8, ENSG00000187837 | Inparanoid_8, ENSG00000124610 | Inparanoid_8, ENSG00000187475 | Inparanoid_8	WBPaper00038491(pmid21647448), WBPaper00040521(pmid22152485), WBPaper00049828(pmid27405932)	Automated_description	hil-5 is an ortholog of human H1F0 (H1 histone family member 0); hil-5 is predicted to have DNA binding activity, based on protein domain information; hil-5 is expressed widely.
64	WBGene00002130	inx-8	Live	ZK792.2	0.000439869	0.52337	0.108	0.051	1	opu-8, CELE_ZK792.2	ZK792.2.1, ZK792.2.2, ZK792.2.3	CE27419	Q23593	Q23593	N.A.	NM_069808.4	NP_502209.1	IV 5.151525	aldicarb resistant, apoptosis fails to occur, apoptosis reduced, cell membrane organization biogenesis variant, chromosome condensation variant, diplotene absent during oogenesis, embryonic lethal, extended life span, fat content reduced, germ cell compartment expansion absent, germ cell compartment expansion variant, germ cell compartment morphology variant, gonad small, larval lethal, maternal sterile, no induction of antimicrobial peptide expression after infection, no oocytes, nuclei small, oocyte number decreased, pachytene progression during oogenesis variant, pachytene region organization variant, paraquat resistant, pattern of transgene expression variant, pleiotropic defects severe early emb, protein subcellular localization variant, rachis absent, rachis narrow, receptor mediated endocytosis defective, sterile, transgene subcellular localization variant	N.A.	gk42|Deletion|N.A.|Coding_exon, gk964319|Deletion|N.A.|Coding_exon, tn1474|Deletion|N.A.|Coding_exon, gk213162|Substitution|Missense|Coding_exon, gk213163|Substitution|N.A.|N.A., gk713852|Substitution|N.A.|N.A., gk619719|Substitution|Missense|Coding_exon, gk865506|Substitution|Missense|Coding_exon, gk479446|Substitution|Missense|Coding_exon, tn1513|Substitution|Missense|Coding_exon, gk962765|Tandem_duplication|N.A.|Coding_exon, gk964078|Tandem_duplication|N.A.|Coding_exon, gk964278|Tandem_duplication|N.A.|Coding_exon, gk964500|Tandem_duplication|N.A.|Coding_exon	lin-41(Physical), lmn-1(Physical), inx-22(Regulatory)	AINL, AINR, AVFL, AVFR, AVJL, AVJR, AVKL, AVKR, body wall musculature, DTC, gonad, gonadal sheath cell, head neuron, ILsoDL, ILsoDR, ILsoL, ILsoR, ILsoVL, ILsoVR, pharyngeal neuron, pm1, pm2, pm3, pm4, pm5, pm6, pm7, pm8, PVR, rectal epithelium, SABD, SABVL, SABVR, sperm, spermatocyte, uterine muscle, vulva, vulval muscle, Z1, Z2, Z3, Z4	germ line, gon_male_dtc anterior, gon_male_dtc posterior, Z1, Z1.p, Z4, Z4.a	2-fold embryo Ce, 3-fold embryo Ce, adult Ce, all stages Ce, fully-elongated embryo Ce, larva Ce	1-day post-L4 adult hermaphrodite Ce, 2-days post-L4 adult hermaphrodite Ce, 3-days post-L4 adult hermaphrodite Ce, 7-10 days post-L4 adult hermaphrodite Ce, adult Ce, adult hermaphrodite Ce, all stages Ce, blastula embryo Ce, dauer larva Ce, embryo Ce, L1 larva Ce, L2 larva Ce, L3 larva Ce, L4 larva Ce, L4 larva male Ce	N.A.	N.A.	WBPaper00002950(pmid9375655), WBPaper00005286(pmid12064609), WBPaper00024312(pmid15268860), WBPaper00028502(pmid16982048), WBPaper00029437(pmid17526642), WBPaper00031482(pmid18245330), WBPaper00035228(pmid19805813), WBPaper00040155(pmid21889935), WBPaper00041364(pmid22887816), WBPaper00045691(pmid25195067), WBPaper00048489(pmid26312752)	Concise_description	inx-8 encodes an innexin; that affects fertility; inx-8 is expressed in a variety of tissues, including the gonadal sheath cells.
64	WBGene00000732	col-159	Live	F57B1.3	0.00229005	0.28862	0.419	0.325	1	CELE_F57B1.3	F57B1.3	CE11290	Q20922	Q20922	N.A.	NM_073882.3	NP_506283.1	V 4.980993	hyperinduction of antimicrobial peptide expression after infection	N.A.	gk964462|Deletion|N.A.|Coding_exon, otn7790|Substitution|Missense|Coding_exon, gk251140|Substitution|Missense|Coding_exon, gk804410|Substitution|Missense|Coding_exon, gk590642|Substitution|Missense|Coding_exon, gk774761|Substitution|Missense|Coding_exon, gk862890|Substitution|Missense|Coding_exon, gk521273|Substitution|Missense|Coding_exon, gk515625|Substitution|Missense|Coding_exon, gk936375|Substitution|Missense|Coding_exon, gk820229|Substitution|N.A.|Coding_exon, gk356543|Substitution|Missense|Coding_exon, gk914373|Substitution|Missense|Coding_exon, gk963271|Tandem_duplication|N.A.|Coding_exon, gk963301|Tandem_duplication|N.A.|Coding_exon, gk963706|Tandem_duplication|N.A.|Coding_exon, gk964458|Tandem_duplication|N.A.|Coding_exon, gk964459|Tandem_duplication|N.A.|Coding_exon	N.A.	N.A.	ventral nerve cord	N.A.	1-cell embryo Ce, 1-day post-L4 adult hermaphrodite Ce, 2-days post-L4 adult hermaphrodite Ce, 3-days post-L4 adult hermaphrodite Ce, 3-fold embryo Ce, 5-days post-L4 adult hermaphrodite Ce, 7-10 days post-L4 adult hermaphrodite Ce, 10-days post-L4 adult hermaphrodite Ce, 96-cell embryo Ce, adult Ce, adult hermaphrodite Ce, all stages Ce, dauer larva Ce, embryo Ce, L1 larva Ce, L2 larva Ce, L3 larva Ce, L4 larva Ce, larva Ce	N.A.	ENSG00000019169 | Inparanoid_8	WBPaper00025088(pmid15837805), WBPaper00025192(pmid15893731), WBPaper00038491(pmid21647448)	Automated_description	col-159 is an ortholog of human MARCO (macrophage receptor with collagenous structure); col-159 is a structural constituent of cuticle, based on protein domain information.
64	WBGene00004419	rpl-7A	Live	Y24D9A.4	0.00930476	0.28723	0.484	0.407	1	rpl-8, phi-22, CELE_Y24D9A.4	Y24D9A.4c, Y24D9A.4a, Y24D9A.4d:wp195	CE27398, CE30401	Q966C6	Q966C6	TF300788	NM_171316.6, NM_171904.4	NP_741371.2, NP_741372.2	IV 0.197591	avoids bacterial lawn, cytoplasmic processing body variant, diplotene region organization variant, embryonic lethal, extended life span, germ cell compartment expansion variant, germ cell compartment morphology variant, germ cell compartment multinucleate, gonad vesiculated, larval arrest, maternal sterile, mRNA surveillance defective, nonsense mRNA accumulation, oocyte number decreased, oocyte septum formation variant, pachytene region organization variant, pleiotropic defects severe early emb, protruding vulva, rachis morphology variant, rachis narrow, sick, slow growth, sterile, transgene expression increased, transgene subcellular localization variant	N.A.	gk200014|Substitution|Missense|Coding_exon, gk504848|Substitution|Missense|Coding_exon, gk734291|Substitution|Missense|Coding_exon, gk422195|Substitution|Missense|Coding_exon, gk528219|Substitution|Missense|Coding_exon, gk537567|Substitution|Missense|Coding_exon, gk471803|Substitution|Missense|Coding_exon, gk963722|Tandem_duplication|N.A.|Coding_exon, gk963908|Tandem_duplication|N.A.|Coding_exon	rpl-34(Physical)	anal depressor muscle, body wall musculature, excretory cell, head neuron, hypodermis, intestine, nervous system, pharynx, rectal epithelium, reproductive system, seam cell, tail neuron, ventral cord neuron, vulva	germ line, intestine, OLL, PVD	adult Ce, larva Ce	1-cell embryo Ce, 1-day post-L4 adult hermaphrodite Ce, 2-days post-L4 adult hermaphrodite Ce, 3-days post-L4 adult hermaphrodite Ce, 6-days post-L4 adult hermaphrodite Ce, 7-10 days post-L4 adult hermaphrodite Ce, 10-days post-L4 adult hermaphrodite Ce, 11-15 days post-L4 adult hermaphrodite Ce, 16-18 days post-L4 adult hermaphrodite Ce, 20-days post-L4 adult hermaphrodite Ce, adult Ce, adult hermaphrodite Ce, all stages Ce, dauer larva Ce, embryo Ce, L1 larva Ce, L3 larva Ce, L4 larva Ce, oocyte-laying stage adult hermaphrodite Ce	N.A.	ENSG00000148303 | ParaSite-Compara;Inparanoid_8	WBPaper00013574(pmid8816471), WBPaper00028807(pmid17115034), WBPaper00031011(pmid17854888), WBPaper00038491(pmid21647448), WBPaper00049828(pmid27405932)	Concise_description	rpl-7A encodes a large ribosomal subunit L7a protein required in mass RNAi assays for fertility, vulval development, and general health; the rpl-7A transcription unit has one nonsense transcript that is up-regulated in vivo by smg[-] mutations, indicating that rpl-7A is a natural substrate for SMG-mediated nonsense suppresssion; several other natural mRNA substrates of SMG suppression (e.g., rpl-3, rpl-10, rpl-12) have protein products that are involved in translation; RPL-7A binds bovine calmodulin in vitro in a calcium-dependent manner.
Oocytes
65	WBGene00011176	R09E10.6	Live	R09E10.6	0	3.1932	1	0.009	0	CELE_R09E10.6	R09E10.6	CE06288	Q21871	Q21871	TF319328	NM_069488.7	NP_501889.1	IV 4.572017	cell membrane organization biogenesis variant, germ cell compartment expansion variant, germ cell compartment morphology variant, maternal sterile, oocyte number decreased, oogenesis variant, rachis morphology variant	N.A.	gk210552|Substitution|Missense|Coding_exon, gk210553|Substitution|Missense|Coding_exon, gk856435|Substitution|N.A.|N.A., gk899506|Substitution|Missense|Coding_exon, gk601413|Substitution|Missense|Coding_exon, gk919225|Substitution|Missense|Coding_exon, gk490992|Substitution|N.A.|Coding_exon, gk656839|Substitution|Missense|Coding_exon, gk653803|Substitution|Missense|Coding_exon, gk962765|Tandem_duplication|N.A.|Coding_exon, gk964078|Tandem_duplication|N.A.|Coding_exon, gk964278|Tandem_duplication|N.A.|Coding_exon, gk964500|Tandem_duplication|N.A.|Coding_exon	N.A.	N.A.	germ line, hypodermis, male	N.A.	1-day post-L4 adult hermaphrodite Ce, 2-days post-L4 adult hermaphrodite Ce, 3-days post-L4 adult hermaphrodite Ce, 7-10 days post-L4 adult hermaphrodite Ce, adult Ce, adult hermaphrodite Ce, adult male Ce, all stages Ce, blastula embryo Ce, dauer larva Ce, embryo Ce, L1 larva Ce, L2 larva Ce, L3 larva Ce, L4 larva Ce, L4 larva male Ce	N.A.	N.A.	WBPaper00040537(pmid22174409)	Concise_description	R09E10.6 encodes a novel protein conserved amongst nematodes; R09E10.6 expression is enriched in the germline and loss of R09E10.6 activity via RNAi results in germ cell abnormalities, including oogenesis defects and abnormal syncytial germ cell compartments, that lead to reduced fertility.
65	WBGene00000256	bli-6	Live	Y73B6BL.34	0.000107499	0.523954	0.12	0.058	1	col-112, CELE_Y73B6BL.34	Y73B6BL.34	CE29928	Q8MXR1	Q8MXR1	N.A.	NM_171361.5	NP_741423.1	IV 3.189246	N.A.	blistered	r930|Deletion|N.A.|Coding_exon, gk963709|Deletion|N.A.|Coding_exon, gk203595|Substitution|Missense|Coding_exon, gk203596|Substitution|Missense|Coding_exon, gk203597|Substitution|Missense|Coding_exon, gk203598|Substitution|Missense|Coding_exon, gk203599|Substitution|N.A.|Coding_exon, gk203600|Substitution|Missense|Coding_exon, gk609776|Substitution|Missense|Coding_exon, gk354368|Substitution|Missense|Coding_exon, gk408151|Substitution|Missense|Coding_exon, gk461430|Substitution|Missense|Coding_exon, gk605012|Substitution|Missense|Coding_exon, gk548188|Substitution|Missense|Coding_exon, gk572007|Substitution|Missense|Coding_exon, gk609777|Substitution|Missense|Coding_exon, gk905050|Substitution|Missense|Coding_exon, gk758076|Substitution|Missense|Coding_exon, gk816264|Substitution|Missense|Coding_exon, gk856997|Substitution|N.A.|N.A., gk426314|Substitution|N.A.|N.A., gk854330|Substitution|N.A.|N.A., gk963416|Tandem_duplication|N.A.|Coding_exon, gk963417|Tandem_duplication|N.A.|Coding_exon, gk963722|Tandem_duplication|N.A.|Coding_exon, gk964500|Tandem_duplication|N.A.|Coding_exon	N.A.	N.A.	amphid sheath cell, hypodermis, neuron	N.A.	1-day post-L4 adult hermaphrodite Ce, 2-days post-L4 adult hermaphrodite Ce, 7-10 days post-L4 adult hermaphrodite Ce, adult Ce, adult hermaphrodite Ce, all stages Ce, blastula embryo Ce, dauer larva Ce, embryo Ce, L1 larva Ce, L2 larva Ce, L3 larva Ce, L4 larva Ce, larva Ce	N.A.	ENSG00000019169 | Inparanoid_8	WBPaper00000875(pmid3868944), WBPaper00000914(pmid3744028), WBPaper00001709(pmid8462849), WBPaper00001724(pmid8483497), WBPaper00038491(pmid21647448)	Concise_description	bli-6 encodes a collagen involved in adult cuticle structure.
65	WBGene00004415	rpl-4	Live	B0041.4	0.00585401	0.349069	0.124	0.074	1	CELE_B0041.4	B0041.4	CE07669	O02056	O02056	TF300593	NM_059015.4	NP_491416.1	I -1.034512	accumulated germline cell corpses, apoptosis increased, cell membrane organization biogenesis variant, chromosome condensation variant, development variant, diakinesis region organization variant, diplotene region organization variant, embryonic lethal, extended life span, germ cell compartment anucleate, germ cell compartment expansion variant, germ cell compartment morphology variant, gonad degenerate, gonad morphology variant, gonad small, gonad vesiculated, maternal sterile, nuclei small, oocyte number decreased, oocytes disorganized, oocytes lack nucleus, oocytes small, pachytene region organization variant, pleiotropic defects severe early emb, rachis narrow, reduced brood size, sterile, sterile progeny	N.A.	gk109656|Substitution|Missense|Coding_exon, gk497933|Substitution|N.A.|N.A., gk920583|Substitution|Missense|Coding_exon, h10041|Substitution|Missense|Coding_exon, h11166|Substitution|Missense|Coding_exon, gk962706|Tandem_duplication|N.A.|Coding_exon, gk963902|Tandem_duplication|N.A.|Coding_exon, gk964070|Tandem_duplication|N.A.|Coding_exon, gk964159|Tandem_duplication|N.A.|Coding_exon	mxt-1(Physical), rpl-7(Physical), lec-1(Physical)	N.A.	germ line, intestine, OLL, PVD	N.A.	1-cell embryo Ce, 1-day post-L4 adult hermaphrodite Ce, 2-days post-L4 adult hermaphrodite Ce, 3-days post-L4 adult hermaphrodite Ce, 6-days post-L4 adult hermaphrodite Ce, 10-days post-L4 adult hermaphrodite Ce, 11-15 days post-L4 adult hermaphrodite Ce, 20-days post-L4 adult hermaphrodite Ce, adult Ce, adult hermaphrodite Ce, all stages Ce, dauer larva Ce, embryo Ce, L1 larva Ce, L2 larva Ce, L3 larva Ce, L4 larva Ce, larva Ce, oocyte-laying stage adult hermaphrodite Ce	N.A.	ENSG00000174444 | ParaSite-Compara;Inparanoid_8;Panther	WBPaper00004402(pmid11099033), WBPaper00004540(pmid11137018), WBPaper00024370(pmid15351708), WBPaper00025088(pmid15837805), WBPaper00029008(pmid17266679), WBPaper00038491(pmid21647448), WBPaper00049828(pmid27405932)	Concise_description	rpl-4 encodes a large ribosomal subunit L4 protein.
65	WBGene00016534	C39D10.7	Live	C39D10.7	0.00599924	0.306167	0.101	0.056	1	CELE_C39D10.7	C39D10.7.1, C39D10.7.2	CE47099	Q18529	Q18529	TF327648	NM_076933.6	NP_509334.3	X -1.003844	dauer constitutive	N.A.	ok2758|Deletion|Frameshift|Coding_exon, gk963311|Deletion|N.A.|Coding_exon, tm8526|Deletion|Frameshift|Coding_exon, gk286302|Substitution|Missense|Coding_exon, gk286304|Substitution|Missense|Coding_exon, gk286305|Substitution|Missense|Coding_exon, gk286307|Substitution|Missense|Coding_exon, gk286308|Substitution|Missense|Coding_exon, gk286309|Substitution|Missense|Coding_exon, gk286310|Substitution|Missense|Coding_exon, gk778408|Substitution|Missense|Coding_exon, gk713438|Substitution|Missense|Coding_exon, gk835274|Substitution|Missense|Coding_exon, gk546891|Substitution|Missense|Coding_exon, gk519205|Substitution|Missense|Coding_exon, gk447661|Substitution|Missense|Coding_exon, gk621169|Substitution|Missense|Coding_exon, gk335305|Substitution|Missense|Coding_exon, gk536589|Substitution|Missense|Coding_exon, gk560276|Substitution|Missense|Coding_exon, gk773100|Substitution|Missense|Coding_exon, gk809456|Substitution|Missense|Coding_exon, gk885132|Substitution|Missense|Coding_exon, gk772222|Substitution|Missense|Coding_exon, gk336301|Substitution|Missense|Coding_exon, gk647905|Substitution|Missense|Coding_exon, gk843682|Substitution|Missense|Coding_exon, gk874993|Substitution|Missense|Coding_exon, gk800360|Substitution|N.A.|Coding_exon, gk529448|Substitution|Missense|Coding_exon, gk737452|Substitution|Missense|Coding_exon, h6053|Substitution|Missense|Coding_exon, gk962707|Tandem_duplication|N.A.|Coding_exon, gk963535|Tandem_duplication|N.A.|Coding_exon, gk963732|Tandem_duplication|N.A.|Coding_exon, gk963896|Tandem_duplication|N.A.|Coding_exon, gk964087|Tandem_duplication|N.A.|Coding_exon, gk964088|Tandem_duplication|N.A.|Coding_exon, gk964193|Tandem_duplication|N.A.|Coding_exon, gk964194|Tandem_duplication|N.A.|Coding_exon, gk964260|Tandem_duplication|N.A.|Coding_exon	dlc-1(Physical), scrm-8(Physical), npp-25(Physical), scrm-7(Physical), alp-1(Physical), shc-1(Physical), arrd-8(Physical), gopc-1(Physical), rpy-1(Physical), sma-4(Physical), vab-3(Physical), unc-97(Physical), daf-3(Physical), vbh-1(Physical), cks-1(Physical), lec-1(Physical)	germ line	cephalic sheath cell, germ line	adult Ce	1-cell embryo Ce, 1-day post-L4 adult hermaphrodite Ce, 2-days post-L4 adult hermaphrodite Ce, 3-days post-L4 adult hermaphrodite Ce, 5-days post-L4 adult hermaphrodite Ce, 6-days post-L4 adult hermaphrodite Ce, 7-10 days post-L4 adult hermaphrodite Ce, 11-15 days post-L4 adult hermaphrodite Ce, adult Ce, adult hermaphrodite Ce, all stages Ce, dauer larva Ce, embryo Ce, L3 larva Ce, L4 larva Ce	N.A.	N.A.	N.A.	Concise_description	C39D10.7 encodes a large (1185-residue) protein with 11 chitin-binding peritrophin-A domains; C39D10.7 transcripts are enriched in hermaphrodites; like CEJ-1 and CPG-2, C39D10.7 might participate in eggshell synthesis and early embryonic development, and C39D10.7's multiple peritrophin-A domains might enable mechanical cross-linking of chitin; however, C39D10.7 alone has no visible function in mass RNAi assays.
66	WBGene00019744	M02H5.8	Live	M02H5.8	0	3.34698	1	0.004	0	M02H5.c, M02H5.c, CELE_M02H5.8	M02H5.8a, M02H5.8b.1, M02H5.8b.2	CE50726, CE50879	A0A0K3AY18, A0A0K3AVS5	A0A0K3AVS5	N.A.	NM_001313230.1, NM_001313229.1	NP_001300158.1, NP_001300159.1	V -19.994289	dauer lifespan extended	N.A.	gk224564|Substitution|Missense|Coding_exon, gk224565|Substitution|Missense|Coding_exon, gk751495|Substitution|N.A.|N.A., gk772556|Substitution|N.A.|Coding_exon, h13077|Substitution|N.A.|N.A., gk962551|Tandem_duplication|N.A.|Coding_exon, gk962552|Tandem_duplication|N.A.|Coding_exon, gk963027|Tandem_duplication|N.A.|Coding_exon, gk963591|Tandem_duplication|N.A.|Coding_exon, gk963767|Tandem_duplication|N.A.|Coding_exon, gk963768|Tandem_duplication|N.A.|Coding_exon, gk963850|Tandem_duplication|N.A.|Coding_exon, gk963889|Tandem_duplication|N.A.|Coding_exon, gk964259|Tandem_duplication|N.A.|Coding_exon	N.A.	N.A.	AFD, intestine, pharyngeal muscle cell	N.A.	1-day post-L4 adult hermaphrodite Ce, 2-days post-L4 adult hermaphrodite Ce, 3-days post-L4 adult hermaphrodite Ce, 4-cell embryo Ce, 5-days post-L4 adult hermaphrodite Ce, 6-days post-L4 adult hermaphrodite Ce, 7-10 days post-L4 adult hermaphrodite Ce, 24-cell embryo Ce, 96-cell embryo Ce, adult Ce, adult hermaphrodite Ce, all stages Ce, dauer larva Ce, embryo Ce, L1 larva Ce, L3 larva Ce, L4 larva Ce, larva Ce	N.A.	N.A.	N.A.	Automated_description	RNA sequencing and microarray studies indicate that M02H5.8 is affected by 1-methylnicotinamide, Methylmercuric chloride, Mianserin, D-glucose, Cry5B, Chlorpyrifos, Diazinon, Quercetin, Hydrolyzable Tannins, Humic substances, Colistin, adsorbable organic bromine compounds, Sirolimus, and Ag nanoparticles; tiling array, RNA sequencing, and microarray studies indicate that M02H5.8 is enriched in the intestine and pharyngeal muscle cell and in the AFD neurons.
66	WBGene00017591	F19C7.1	Live	F19C7.1	1.19806e-19	1.12249	0.223	0.059	1.61715e-15	CELE_F19C7.1	F19C7.1	CE04415	Q19591	Q19591	TF315792	NM_068196.6	NP_500597.1	IV 0.479628	slow growth	N.A.	gk200468|Substitution|N.A.|N.A., gk200469|Substitution|N.A.|N.A., gk672510|Substitution|Missense|Coding_exon, gk963722|Tandem_duplication|N.A.|Coding_exon, gk963908|Tandem_duplication|N.A.|Coding_exon	N.A.	N.A.	intestine	N.A.	1-day post-L4 adult hermaphrodite Ce, 2-days post-L4 adult hermaphrodite Ce, 3-days post-L4 adult hermaphrodite Ce, 5-days post-L4 adult hermaphrodite Ce, 7-10 days post-L4 adult hermaphrodite Ce, 10-days post-L4 adult hermaphrodite Ce, 24-cell embryo Ce, 96-cell embryo Ce, adult Ce, adult hermaphrodite Ce, all stages Ce, blastula embryo Ce, dauer larva Ce, embryo Ce, L1 larva Ce, L2 larva Ce, L3 larva Ce, L4 larva Ce, larva Ce	N.A.	N.A.	N.A.	Automated_description	F19C7.1 is involved in innate immune response[HEP].
66	WBGene00021322	Y34B4A.6	Live	Y34B4A.6	2.17934e-16	1.08576	0.234	0.073	2.94167e-12	CELE_Y34B4A.6	Y34B4A.6	CE30215	Q95Y29	Q95Y29	TF315792	NM_076489.6	NP_508890.2	X -5.924380	N.A.	N.A.	gk963311|Deletion|N.A.|Coding_exon, gk280081|Substitution|N.A.|N.A., gk280082|Substitution|N.A.|N.A., gk280086|Substitution|Missense|Coding_exon, gk280088|Substitution|Missense|Coding_exon, gk280090|Substitution|N.A.|Coding_exon, gk635396|Substitution|N.A.|N.A., gk411427|Substitution|Missense|Coding_exon, gk734612|Substitution|Missense|Coding_exon, gk630814|Substitution|Missense|Coding_exon, h10695|Substitution|N.A.|N.A., gk963710|Tandem_duplication|N.A.|Coding_exon, gk964260|Tandem_duplication|N.A.|Coding_exon	N.A.	N.A.	germ line, intestine, OLL, pharyngeal muscle cell, PVD	N.A.	1-day post-L4 adult hermaphrodite Ce, 2-days post-L4 adult hermaphrodite Ce, 7-10 days post-L4 adult hermaphrodite Ce, 24-cell embryo Ce, 96-cell embryo Ce, adult Ce, adult hermaphrodite Ce, all stages Ce, blastula embryo Ce, dauer larva Ce, embryo Ce, L1 larva Ce, L2 larva Ce, L3 larva Ce, L4 larva Ce, larva Ce	N.A.	N.A.	N.A.	Automated_description	Microarray and RNA sequencing studies indicate that Y34B4A.6 is affected by Methylmercuric chloride, Rotenone, D-glucopyranose, and Colistin; proteomic, tiling array, and RNA sequencing studies indicate that Y34B4A.6 is enriched in the germ line, intestine, and pharyngeal muscle cell and in the PVD and OLL neurons.
66	WBGene00007331	pho-11	Live	C05C10.4	1.0655e-12	1.73541	0.131	0.034	1.43822e-08	CELE_C05C10.4	C05C10.4.1, C05C10.4.2, C05C10.4.3	CE17370	Q09451	Q09451	N.A.	NM_063742.6	NP_496143.1	II 1.791512	N.A.	N.A.	gk963053|Deletion|N.A.|Coding_exon, gk151829|Substitution|Missense|Coding_exon, gk151830|Substitution|Missense|Coding_exon, gk151831|Substitution|Missense|Coding_exon, gk151833|Substitution|Missense|Coding_exon, gk818552|Substitution|Missense|Coding_exon, gk786608|Substitution|Missense|Coding_exon, gk732923|Substitution|Missense|Coding_exon, gk439529|Substitution|N.A.|N.A., gk962682|Tandem_duplication|N.A.|Coding_exon, gk963801|Tandem_duplication|N.A.|Coding_exon	skp-1(Physical), pcn-1(Physical)	N.A.	N.A.	N.A.	N.A.	N.A.	ENSG00000142513 | ParaSite-Compara;Panther, ENSG00000014257 | ParaSite-Compara;Panther, ENSG00000134575 | ParaSite-Compara;Panther	WBPaper00038491(pmid21647448)	Automated_description	pho-11 is an ortholog of human ACPT (acid phosphatase, testicular), ACPP (acid phosphatase, prostate) and ACP2 (acid phosphatase 2, lysosomal); microarray and RNA sequencing studies indicate that pho-11 is affected by Heme, 1-methylnicotinamide, Rotenone, Rifampin, D-glucopyranose, Bisphenol A, Cholestanol, Ethanol, Atrazine, Fluoranthene, Chlorpyrifos, Humic substances, R24, Paraquat, Dafa#1, adsorbable organic bromine compounds, Ethosuximide, and Ag nanoparticles.
66	WBGene00020516	T15B7.1	Live	T15B7.1	2.88139e-12	0.832244	0.149	0.041	3.88929e-08	CELE_T15B7.1	T15B7.1	CE43669	Q5ZR75	Q5ZR75	N.A.	NM_072342.5	NP_504743.3	V 0.343988	dauer lifespan extended, embryonic lethal, transgene expression reduced	N.A.	gk878763|Substitution|Missense|Coding_exon, gk962860|Tandem_duplication|N.A.|Coding_exon, gk963041|Tandem_duplication|N.A.|Coding_exon, gk963042|Tandem_duplication|N.A.|Coding_exon, gk963301|Tandem_duplication|N.A.|Coding_exon, gk963553|Tandem_duplication|N.A.|Coding_exon, gk963772|Tandem_duplication|N.A.|Coding_exon, gk963850|Tandem_duplication|N.A.|Coding_exon, gk964259|Tandem_duplication|N.A.|Coding_exon, gk964351|Tandem_duplication|N.A.|Coding_exon, gk964527|Tandem_duplication|N.A.|Coding_exon, gk964528|Tandem_duplication|N.A.|Coding_exon	cdc-48.2(Genetic)	N.A.	AVA, AVE	N.A.	1-cell embryo Ce, 1-day post-L4 adult hermaphrodite Ce, 2-days post-L4 adult hermaphrodite Ce, 3-days post-L4 adult hermaphrodite Ce, 4-cell embryo Ce, 6-days post-L4 adult hermaphrodite Ce, 7-10 days post-L4 adult hermaphrodite Ce, 24-cell embryo Ce, 96-cell embryo Ce, adult Ce, adult hermaphrodite Ce, all stages Ce, dauer larva Ce, embryo Ce, L1 larva Ce, L2 larva Ce, L3 larva Ce, L4 larva Ce	congenital afibrinogenemia | Based on Sequence | DOID:2236 | ENSEMBL:ENSG00000171557|ENSEMBL:ENSG00000171560|ENSEMBL:ENSG00000171564|OMIM:202400, autosomal dominant nonsyndromic deafness 56 | Based on Sequence | DOID:0110581 | ENSEMBL:ENSG00000041982|OMIM:615629, vesicoureteral reflux | Based on Sequence | DOID:9620 | ENSEMBL:ENSG00000168477|OMIM:615963, familial hypobetalipoproteinemia 2 | Based on Sequence | DOID:0111061 | ENSEMBL:ENSG00000132855|OMIM:605019, familial visceral amyloidosis | Based on Sequence | DOID:0050636 | ENSEMBL:ENSG00000171560|OMIM:105200	ENSG00000120332 | ParaSite-Compara, ENSG00000085265 | ParaSite-Compara;Inparanoid_8, ENSG00000154188 | ParaSite-Compara, ENSG00000171819 | ParaSite-Compara, ENSG00000132855 | ParaSite-Compara, ENSG00000116194 | ParaSite-Compara, ENSG00000142748 | ParaSite-Compara;Inparanoid_8, ENSG00000104760 | ParaSite-Compara, ENSG00000168477 | ParaSite-Compara, ENSG00000091879 | ParaSite-Compara, ENSG00000136859 | ParaSite-Compara, ENSG00000127951 | ParaSite-Compara, ENSG00000130720 | ParaSite-Compara, ENSG00000171564 | ParaSite-Compara, ENSG00000166482 | ParaSite-Compara;Inparanoid_8, ENSG00000116147 | ParaSite-Compara, ENSG00000041982 | ParaSite-Compara, ENSG00000167772 | ParaSite-Compara, ENSG00000171557 | ParaSite-Compara, ENSG00000130812 | ParaSite-Compara, ENSG00000187151 | ParaSite-Compara, ENSG00000171560 | ParaSite-Compara, ENSG00000160339 | ParaSite-Compara;Inparanoid_8, ENSG00000101280 | ParaSite-Compara	WBPaper00038491(pmid21647448)	Automated_description	T15B7.1 is an ortholog of members of the human Fibrinogen C domain containing family including FCN1; RNA sequencing and microarray studies indicate that T15B7.1 is affected by Rotenone, Zidovudine, Chlorpyrifos, Diazinon, Cry5B, Quercetin, Paraquat, Colistin, and Sirolimus; tiling array studies indicate that T15B7.1 is enriched in the AVA and AVE neurons.
66	WBGene00012253	clec-50	Live	W04E12.8	1.69717e-10	0.894122	0.223	0.086	2.29084e-06	CELE_W04E12.8	W04E12.8	CE19003	Q9XUL7	Q9XUL7	N.A.	NM_075429.5	NP_507830.1	V 23.265751	N.A.	N.A.	ok2455|Deletion|N.A.|Coding_exon, ok2456|Deletion|N.A.|Coding_exon, gk963304|Deletion|N.A.|Coding_exon, gk265445|Substitution|Missense|Coding_exon, gk265446|Substitution|Missense|Coding_exon, gk265447|Substitution|Missense|Coding_exon, gk265448|Substitution|Missense|Coding_exon, gk265449|Substitution|Missense|Coding_exon, gk265450|Substitution|Missense|Coding_exon, gk908811|Substitution|Missense|Coding_exon, gk371960|Substitution|Missense|Coding_exon, gk903319|Substitution|Missense|Coding_exon, gk323882|Substitution|Missense|Coding_exon, gk692642|Substitution|Missense|Coding_exon, gk398445|Substitution|N.A.|Coding_exon, gk757108|Substitution|Missense|Coding_exon, gk930656|Substitution|Missense|Coding_exon, gk962705|Tandem_duplication|N.A.|Coding_exon, gk963271|Tandem_duplication|N.A.|Coding_exon, gk963489|Tandem_duplication|N.A.|Coding_exon, gk963637|Tandem_duplication|N.A.|Coding_exon, gk963809|Tandem_duplication|N.A.|Coding_exon	N.A.	intestine	ASER, intestine, OLL, pharyngeal muscle cell, PVD	N.A.	1-day post-L4 adult hermaphrodite Ce, 2-days post-L4 adult hermaphrodite Ce, 3-days post-L4 adult hermaphrodite Ce, 5-days post-L4 adult hermaphrodite Ce, 9-days post-L4 adult hermaphrodite Ce, 24-cell embryo Ce, 96-cell embryo Ce, adult Ce, adult hermaphrodite Ce, all stages Ce, dauer larva Ce, embryo Ce, L1 larva Ce, L2 larva Ce, L3 larva Ce, L4 larva Ce, L4-adult lethargus Ce, larva Ce	N.A.	ENSG00000118004 | Inparanoid_8, ENSG00000184374 | Inparanoid_8, ENSG00000165471 | Inparanoid_8, ENSG00000185303 | Inparanoid_8, ENSG00000122852 | Inparanoid_8, ENSG00000153246 | Panther, ENSG00000241399 | Panther, ENSG00000054219 | Panther, ENSG00000011028 | Panther, ENSG00000260314 | Panther	WBPaper00005382(pmid12176330), WBPaper00032258(pmid18848522), WBPaper00038491(pmid21647448)	Automated_description	clec-50 is an ortholog of human PLA2R1 (phospholipase A2 receptor 1) and members of the COLEC (Collectins) family including COLEC11, CD (CD molecules) family including CD302 and SCAR (Scavenger receptors) family including LY75; clec-50 is expressed in the intestine.
66	WBGene00012615	dct-16	Live	Y38H6C.1	3.87918e-10	0.878046	0.634	0.436	5.23611e-06	CELE_Y38H6C.1	Y38H6C.1a.1, Y38H6C.1a.2, Y38H6C.1b.1, Y38H6C.1b.2, Y38H6C.1b.3, Y38H6C.1b.4, Y38H6C.1b.5, Y38H6C.1b.6, Y38H6C.1b.7, Y38H6C.1b.8, Y38H6C.1b.9, Y38H6C.1b.10	CE19095, CE44759	D4YWC3, Q9XX57	Q9XX57	TF318907	NM_001269995.1, NM_001269994.1	NP_001256923.1, NP_001256924.1	V 25.003880	N.A.	N.A.	gk963304|Deletion|N.A.|Coding_exon, gk267179|Substitution|Missense|Coding_exon, gk936930|Substitution|Missense|Coding_exon, gk962705|Tandem_duplication|N.A.|Coding_exon, gk963271|Tandem_duplication|N.A.|Coding_exon, gk963489|Tandem_duplication|N.A.|Coding_exon, gk963809|Tandem_duplication|N.A.|Coding_exon, gk964176|Tandem_duplication|N.A.|Coding_exon	rpl-35(Physical), vit-3(Physical)	N.A.	DA neuron, I5 neuron, intestine, pharyngeal muscle cell, retrovesicular ganglion, SAB, VA neuron	N.A.	1-cell embryo Ce, 1-day post-L4 adult hermaphrodite Ce, 2-days post-L4 adult hermaphrodite Ce, 3-days post-L4 adult hermaphrodite Ce, 5-days post-L4 adult hermaphrodite Ce, 6-days post-L4 adult hermaphrodite Ce, 7-10 days post-L4 adult hermaphrodite Ce, 10-days post-L4 adult hermaphrodite Ce, 11-15 days post-L4 adult hermaphrodite Ce, 16-18 days post-L4 adult hermaphrodite Ce, 24-cell embryo Ce, 96-cell embryo Ce, adult Ce, adult hermaphrodite Ce, all stages Ce, blastula embryo Ce, dauer larva Ce, embryo Ce, L1 larva Ce, L2 larva Ce, L3 larva Ce, L4 larva Ce	N.A.	N.A.	WBPaper00031095(pmid17934462), WBPaper00033099(pmid19402892)	Automated_description	Proteomic, RNA sequencing, and microarray studies indicate that dct-16 is affected by Cyclosporine, Dimedone, Rotenone, D-glucose, Cholestanol, Progesterone, Atrazine, Cry5B, Quercetin, Benzene, Sirolimus, and Ag nanoparticles; tiling array, RNA sequencing, proteomic, and microarray studies indicate that dct-16 is enriched in the pharyngeal muscle cell and intestine and in the I5, DA, SAB, and retrovesicular ganglion.
66	WBGene00015913	C17F4.7	Live	C17F4.7	1.37793e-09	0.905598	0.486	0.301	1.85993e-05	CELE_C17F4.7	C17F4.7.1, C17F4.7.2	CE27076	Q9BKP8	Q9BKP8	TF315552	NM_062086.7	NP_494487.1	II -7.320141	N.A.	N.A.	tm3666|Deletion|N.A.|Coding_exon, gk963053|Deletion|N.A.|Coding_exon, tm6772|Deletion|N.A.|Coding_exon, gk770410|Substitution|N.A.|N.A., gk418730|Substitution|Missense|Coding_exon, gk724152|Substitution|Missense|Coding_exon, gk688395|Substitution|Missense|Coding_exon, gk963801|Tandem_duplication|N.A.|Coding_exon, gk964209|Tandem_duplication|N.A.|Coding_exon, gk964210|Tandem_duplication|N.A.|Coding_exon, gk964317|Tandem_duplication|N.A.|Coding_exon	N.A.	N.A.	DA neuron, I5 neuron, intestine, pharyngeal muscle cell, retrovesicular ganglion, SAB, VA neuron	N.A.	1-cell embryo Ce, 1-day post-L4 adult hermaphrodite Ce, 2-days post-L4 adult hermaphrodite Ce, 4-days post-L4 adult hermaphrodite Ce, 5-days post-L4 adult hermaphrodite Ce, 6-days post-L4 adult hermaphrodite Ce, 7-10 days post-L4 adult hermaphrodite Ce, 24-cell embryo Ce, 96-cell embryo Ce, adult Ce, adult hermaphrodite Ce, all stages Ce, blastula embryo Ce, dauer larva Ce, embryo Ce, L1 larva Ce, L2 larva Ce, L3 larva Ce, L4 larva Ce, larva Ce	N.A.	N.A.	N.A.	Automated_description	Microarray and RNA sequencing studies indicate that C17F4.7 is affected by Cholesterol, Lathosterol, Heme, Methylmercury hydroxide, Mianserin, D-glucopyranose, Cadmium, Chlorpyrifos, Diazinon, Colistin, and Tyrosol; tiling array, RNA sequencing, and microarray studies indicate that C17F4.7 is enriched in the intestine and pharyngeal muscle cell and in the I5, DA, SAB, and retrovesicular ganglion.
66	WBGene00017691	ilys-5	Live	F22A3.6	2.77996e-09	0.811297	0.674	0.467	3.75239e-05	CELE_F22A3.6	F22A3.6b, F22A3.6a, F22A3.6c.1, F22A3.6c.2	CE04442, CE50459	A0A0K3AYJ1, Q19698	Q19698	TF317114	NM_001029423.6, NM_001313410.1, NR_132543.1	NP_001024594.1, NP_001300339.1	X -2.797963	embryonic lethal	N.A.	tm3151|Deletion|N.A.|Coding_exon, gk963311|Deletion|N.A.|Coding_exon, gk283104|Substitution|N.A.|Coding_exon, gk688734|Substitution|Missense|Coding_exon, gk647337|Substitution|Missense|Coding_exon, gk579215|Substitution|Missense|Coding_exon, gk545652|Substitution|N.A.|Coding_exon, gk864226|Substitution|N.A.|N.A., gk962713|Tandem_duplication|N.A.|Coding_exon, gk963393|Tandem_duplication|N.A.|Coding_exon, gk964260|Tandem_duplication|N.A.|Coding_exon	N.A.	AIML, AIMR, AIYL, AIYR, I1 neuron, intestine	DA neuron, I5 neuron, intestine, pharyngeal muscle cell, retrovesicular ganglion, SAB, VA neuron	N.A.	1-cell embryo Ce, 1-day post-L4 adult hermaphrodite Ce, 2-days post-L4 adult hermaphrodite Ce, 3-days post-L4 adult hermaphrodite Ce, 6-days post-L4 adult hermaphrodite Ce, 7-10 days post-L4 adult hermaphrodite Ce, 9-days post-L4 adult hermaphrodite Ce, 10-days post-L4 adult hermaphrodite Ce, 24-cell embryo Ce, 96-cell embryo Ce, adult Ce, adult hermaphrodite Ce, all stages Ce, dauer larva Ce, embryo Ce, L1 larva Ce, L2 larva Ce, L3 larva Ce, L4 larva Ce, larva Ce	N.A.	N.A.	WBPaper00031802(pmid18423043), WBPaper00040135(pmid21874007)	Automated_description	ilys-5 is predicted to have lysozyme activity, based on protein domain information; ilys-5 is expressed in the intestine.
66	WBGene00019322	ahcy-1	Live	K02F2.2	6.60355e-09	0.726336	0.251	0.114	8.91347e-05	CEAHH, CEAHH, S-adenosylhomocysteine hydrolase, AHH, S-adenosylhomocysteine hydrolase, AHH, let-534, K02F2.a, K02F2.a, K02F2.h, K02F2.h, CELE_K02F2.2	K02F2.2.1, K02F2.2.2	CE17154	P27604	P27604	TF300415	NM_059554.6	NP_491955.1	I 1.362794	cell secretion variant, early larval arrest, embryonic lethal, larval arrest, larval lethal, locomotion variant, long, no induction of antimicrobial peptide expression after infection, organism morphology variant, pattern of transgene expression variant, protein aggregation variant, receptor mediated endocytosis defective, sick, transgene subcellular localization variant	coiler, lethal, mid larval arrest, mid larval lethal, sterile	ok3601|Deletion|N.A.|Coding_exon, tm884|Deletion|N.A.|Coding_exon, tm2314|Deletion|N.A.|Coding_exon, h260|Substitution|N.A.|Coding_exon, gk113766|Substitution|Missense|Coding_exon, gk641209|Substitution|N.A.|N.A., gk922033|Substitution|Missense|Coding_exon, gk350361|Substitution|Missense|Coding_exon, gk546386|Substitution|Missense|Coding_exon, gk465492|Substitution|Missense|Coding_exon, gk828179|Substitution|Missense|Coding_exon, gk813343|Substitution|Missense|Coding_exon, gk796855|Substitution|Missense|Coding_exon, gk764374|Substitution|Missense|Coding_exon, gk860412|Substitution|Missense|Coding_exon, gk315873|Substitution|Missense|Coding_exon, gk882381|Substitution|N.A.|N.A., gk962706|Tandem_duplication|N.A.|Coding_exon, gk962858|Tandem_duplication|N.A.|Coding_exon, gk963902|Tandem_duplication|N.A.|Coding_exon	C08B11.9(Physical)	head, intestine, pharynx	intestine	adult Ce, larva Ce	1-cell embryo Ce, 1-day post-L4 adult hermaphrodite Ce, 2-days post-L4 adult hermaphrodite Ce, 3-days post-L4 adult hermaphrodite Ce, 6-days post-L4 adult hermaphrodite Ce, 7-10 days post-L4 adult hermaphrodite Ce, 11-15 days post-L4 adult hermaphrodite Ce, adult Ce, adult hermaphrodite Ce, all stages Ce, blastula embryo Ce, dauer larva Ce, embryo Ce, L1 larva Ce, L2 larva Ce, L3 larva Ce, L4 larva Ce, larva Ce, oocyte-laying stage adult hermaphrodite Ce	N.A.	ENSG00000101444 | Inparanoid_8;Panther	WBPaper00001557(pmid1603066), WBPaper00001697(pmid8458573), WBPaper00002829(pmid9230900), WBPaper00003985(pmid10778742), WBPaper00027024(pmid16404716), WBPaper00028807(pmid17115034), WBPaper00033090(pmid19381582), WBPaper00038491(pmid21647448), WBPaper00040589(pmid22267497), WBPaper00049828(pmid27405932)	Concise_description	ahcy-1 encodes the C. elegans S-adenosylhomocysteine hydrolase (SAHH) ortholog; by homology, AHCY-1 is predicted to catalyze the hydrolysis of S-adenosyl-L-homocysteine to adenosine and L-homocysteine; loss of ahcy-1 activity via RNAi results in embryonic and larval lethality, abnormal body morphology, sick animals, and uncoordinated locomotion; Northern blot analyses indicate the ahcy-1 mRNA is expressed in very high abundance.
66	WBGene00012664	Y39B6A.1	Live	Y39B6A.1	5.92328e-07	0.925865	0.103	0.034	0.00799524	CELE_Y39B6A.1	Y39B6A.1	CE21682	Q9NES7	Q9NES7	TF322237	NM_171608.3	NP_741698.1	V 20.216801	dauer constitutive, transgene expression increased	N.A.	gk960053|Deletion|N.A.|Coding_exon, gk963304|Deletion|N.A.|Coding_exon, gk264040|Substitution|N.A.|N.A., gk264041|Substitution|N.A.|N.A., gk264042|Substitution|N.A.|N.A., gk264043|Substitution|N.A.|N.A., gk264044|Substitution|Missense|Coding_exon, gk264046|Substitution|Missense|Coding_exon, gk264049|Substitution|Missense|Coding_exon, gk264050|Substitution|Missense|Coding_exon, gk264054|Substitution|Missense|Coding_exon, gk264055|Substitution|Missense|Coding_exon, gk433616|Substitution|N.A.|N.A., gk743718|Substitution|N.A.|N.A., gk356997|Substitution|N.A.|N.A., gk645428|Substitution|N.A.|N.A., gk826601|Substitution|Missense|Coding_exon, gk459577|Substitution|Missense|Coding_exon, gk688675|Substitution|Missense|Coding_exon, gk385213|Substitution|Missense|Coding_exon, gk818949|Substitution|Missense|Coding_exon, gk385925|Substitution|Missense|Coding_exon, gk655951|Substitution|Missense|Coding_exon, gk927192|Substitution|Missense|Coding_exon, gk835214|Substitution|Missense|Coding_exon, gk372249|Substitution|Missense|Coding_exon, gk498319|Substitution|Missense|Coding_exon, gk783911|Substitution|Missense|Coding_exon, gk612648|Substitution|Missense|Coding_exon, gk642978|Substitution|Missense|Coding_exon, gk339442|Substitution|Missense|Coding_exon, gk938651|Substitution|Missense|Coding_exon, gk645429|Substitution|Missense|Coding_exon, gk925543|Substitution|Missense|Coding_exon, gk530838|Substitution|Missense|Coding_exon, gk567455|Substitution|Missense|Coding_exon, gk404104|Substitution|Missense|Coding_exon, gk436336|Substitution|Missense|Coding_exon, gk658645|Substitution|Missense|Coding_exon, gk767786|Substitution|Missense|Coding_exon, gk698325|Substitution|Missense|Coding_exon, h4371|Substitution|Missense|Coding_exon, gk962705|Tandem_duplication|N.A.|Coding_exon, gk963271|Tandem_duplication|N.A.|Coding_exon, gk963489|Tandem_duplication|N.A.|Coding_exon, gk963637|Tandem_duplication|N.A.|Coding_exon, gk963809|Tandem_duplication|N.A.|Coding_exon	gpdh-1(Regulatory), rrf-3(Regulatory), T04H1.2(Physical), F08G2.5(Physical), pqn-54(Physical), abu-11(Physical), tnc-2(Physical), C27A2.5(Physical), mes-4(Physical), abu-14(Physical), abu-15(Physical), ZK632.12(Physical), crm-1(Physical), B0238.12(Physical), B0507.1(Physical), dpff-1(Physical), C40A11.2(Physical), unc-97(Physical), abu-10(Physical), F41G3.10(Physical), pdr-1(Physical), R02F11.1(Physical), T01B7.8(Physical), lrx-1(Physical), pqn-71(Physical), ZK1307.8(Physical), pygl-1(Physical), Y57A10A.24(Physical), dnc-4(Physical), cir-1(Physical), tcc-1(Physical)	N.A.	body wall muscle cell, intestine, muscle cell, OLL, PVD	N.A.	1-cell embryo Ce, 1-day post-L4 adult hermaphrodite Ce, 2-days post-L4 adult hermaphrodite Ce, 3-days post-L4 adult hermaphrodite Ce, 3-fold embryo Ce, 7-10 days post-L4 adult hermaphrodite Ce, 24-cell embryo Ce, 96-cell embryo Ce, adult Ce, adult hermaphrodite Ce, all stages Ce, dauer larva Ce, embryo Ce, L1 larva Ce, L2 larva Ce, L3 larva Ce, L4 larva Ce	N.A.	N.A.	WBPaper00032961(pmid19264959), WBPaper00038491(pmid21647448)	Automated_description	RNA sequencing and microarray studies indicate that Y39B6A.1 is affected by Ethanol, 1-methylnicotinamide, Methylmercuric chloride, Mercuric Chloride, Rotenone, D-glucose, Zidovudine, Deoxyglucose, Fluoranthene, Chlorpyrifos, Diazinon, Cry5B, Quercetin, Hydrolyzable Tannins, Humic substances, R24, Colistin, Sirolimus, and Ag nanoparticles; sage analysis, microarray, tiling array, and RNA sequencing studies indicate that Y39B6A.1 is enriched in the intestine, body wall muscle cell, and muscle cell and in the PVD and OLL neurons.
66	WBGene00000788	cpz-1	Live	F32B5.8	7.08318e-07	0.669117	0.274	0.147	0.00956087	CELE_F32B5.8	F32B5.8a, F32B5.8b.1, F32B5.8b.2, F32B5.8b.3	CE36646, CE50019	G5EGP8, A0A078BPL2	G5EGP8	N.A.	NM_058622.5, NM_001306462.1	NP_491023.2, NP_001293391.1	I -7.972793	embryonic lethal, larval arrest, molt defect, organism morphology variant	N.A.	ok497|Deletion|N.A.|Coding_exon, tm10570|Deletion|N.A.|Coding_exon, cxTi10796|Insertion|N.A.|N.A., gk105752|Substitution|Missense|Coding_exon, gk105753|Substitution|Missense|Coding_exon, gk878938|Substitution|Missense|Coding_exon, gk750281|Substitution|N.A.|Coding_exon, gk752497|Substitution|Missense|Coding_exon, gk797933|Substitution|Missense|Coding_exon, gk962616|Tandem_duplication|N.A.|Coding_exon, gk963902|Tandem_duplication|N.A.|Coding_exon, gk964159|Tandem_duplication|N.A.|Coding_exon, gk964303|Tandem_duplication|N.A.|Coding_exon	N.A.	cuticle, gonad, hyp4, hyp5, hyp6, hyp7 syncytium, hyp8, hyp9, hyp10, hyp11, hyp12, intestine, pharynx, vulva	AFD, intestine, pharyngeal muscle cell	adult Ce, embryo Ce, L1 larva Ce, L2 larva Ce, L3 larva Ce, L4 larva Ce	1-cell embryo Ce, 1-day post-L4 adult hermaphrodite Ce, 2-days post-L4 adult hermaphrodite Ce, 3-days post-L4 adult hermaphrodite Ce, 3-fold embryo Ce, 7-10 days post-L4 adult hermaphrodite Ce, 10-days post-L4 adult hermaphrodite Ce, 20-days post-L4 adult hermaphrodite Ce, 24-cell embryo Ce, adult Ce, adult hermaphrodite Ce, all stages Ce, blastula embryo Ce, dauer larva Ce, embryo Ce, L1 larva Ce, L2 larva Ce, L3 larva Ce, L4 larva Ce, larva Ce, oocyte-laying stage adult hermaphrodite Ce	N.A.	ENSG00000101160 | Inparanoid_8;Panther	WBPaper00006379(pmid14630920), WBPaper00027761(pmid16857685), WBPaper00038491(pmid21647448)	Concise_description	cpz-1 encodes a homolog of cathepsin z-like cysteine protease cyclically expressed in hypodermal cells throughout development (along with adult gonad and pharynx) and required for normal molting; CPZ-1 protein is present in cuticle regions shortly before their degradation during ecydsis, and this expression pattern is conserved in Onchocerca volvulus; cpz-1(ok497) and cpz-1(RNAi) worms have defective molting, along with misshapen heads and tails, defective gonads, and embryonic lethality.
66	WBGene00002272	lec-9	Live	C16H3.2	7.6136e-07	0.64951	0.149	0.059	0.0102768	CELE_C16H3.2	C16H3.2	CE08236	G5EC10	G5EC10	N.A.	NM_078443.6	NP_510844.1	X 24.526640	embryonic lethal	organism environmental stimulus response variant	tm1206|Deletion|N.A.|Coding_exon, gk963311|Deletion|N.A.|Coding_exon, gk964447|Deletion|N.A.|Coding_exon, gk308345|Substitution|Missense|Coding_exon, gk308346|Substitution|Missense|Coding_exon, gk308349|Substitution|Missense|Coding_exon, gk308351|Substitution|Missense|Coding_exon, gk558597|Substitution|N.A.|N.A., gk474498|Substitution|N.A.|N.A., gk963581|Tandem_duplication|N.A.|Coding_exon, gk963810|Tandem_duplication|N.A.|Coding_exon, gk964260|Tandem_duplication|N.A.|Coding_exon	N.A.	N.A.	CEM, HOB, IL2 neuron, intestine, OLL, PVD, ray neuron type B	N.A.	1-day post-L4 adult hermaphrodite Ce, 2-days post-L4 adult hermaphrodite Ce, 3-days post-L4 adult hermaphrodite Ce, 5-days post-L4 adult hermaphrodite Ce, 6-days post-L4 adult hermaphrodite Ce, 7-10 days post-L4 adult hermaphrodite Ce, 10-days post-L4 adult hermaphrodite Ce, 20-days post-L4 adult hermaphrodite Ce, 24-cell embryo Ce, 96-cell embryo Ce, adult Ce, adult hermaphrodite Ce, all stages Ce, blastula embryo Ce, dauer larva Ce, embryo Ce, L1 larva Ce, L2 larva Ce, L3 larva Ce, L4 larva Ce, larva Ce, oocyte-laying stage adult hermaphrodite Ce	N.A.	ENSG00000131981 | Inparanoid_8;Panther, ENSG00000275572 | Panther, ENSG00000119862 | Panther, ENSG00000133317 | Panther, ENSG00000116977 | Panther	WBPaper00004651(pmid11231151), WBPaper00006465(pmid15028283), WBPaper00032075(pmid18675319), WBPaper00034766(pmid19635802), WBPaper00037859(pmid21115491), WBPaper00038491(pmid21647448)	Concise_description	lec-9 encodes a predicted lectin that affects embryonic viability.
66	WBGene00016943	acdh-1	Live	C55B7.4	8.90187e-07	0.511744	0.571	0.419	0.0120157	dod-12, CELE_C55B7.4	C55B7.4a, C55B7.4b.1, C55B7.4b.2, C55B7.4b.3, C55B7.4b.4, C55B7.4b.5, C55B7.4b.6, C55B7.4b.7	CE09015, CE32840	H2KZG6, Q8IAB6	H2KZG6	TF105055	NM_059470.4, NM_181994.5	NP_871794.1, NP_491871.1	I 1.163668	life span variant, pathogen susceptibility increased, shortened life span, transgene expression increased	chemical hypersensitive, mRNA levels increased, physiology variant, transgene expression increased	ok1489|Deletion|N.A.|Coding_exon, tm2033|Deletion|N.A.|Coding_exon, gk922|Substitution|Missense|Coding_exon, gk1329|Substitution|N.A.|N.A., gk113120|Substitution|Missense|Coding_exon, gk113121|Substitution|Missense|Coding_exon, gk113123|Substitution|Missense|Coding_exon, gk319398|Substitution|Missense|Coding_exon, gk561001|Substitution|N.A.|Coding_exon, gk442868|Substitution|Missense|Coding_exon, gk584273|Substitution|Missense|Coding_exon, gk962706|Tandem_duplication|N.A.|Coding_exon, gk962858|Tandem_duplication|N.A.|Coding_exon, gk963902|Tandem_duplication|N.A.|Coding_exon	arrd-8(Physical), ascc-1(Physical), unc-15(Physical), mccc-1(Regulatory), gcst-1(Regulatory), pccb-1(Regulatory), mmcm-1(Regulatory), nhr-23(Regulatory), eat-2(Genetic), nhr-68(Regulatory), nhr-101(Regulatory), nhr-114(Regulatory), jun-1(Regulatory), B0261.1(Regulatory), rbm-26(Regulatory), bed-3(Regulatory), ceh-24(Regulatory), ceh-27(Regulatory), cdc-5L(Regulatory), dve-1(Regulatory), elt-2(Regulatory), elt-4(Regulatory), ets-9(Regulatory), bcl-11(Regulatory), F43C11.7(Regulatory), F43G9.12(Regulatory), fos-1(Regulatory), gei-13(Regulatory), hbl-1(Regulatory), hel-1(Regulatory), hlh-4(Regulatory), hmg-4(Regulatory), hsf-1(Regulatory), K12H6.12(Regulatory), lag-1(Regulatory), let-607(Regulatory), lin-26(Regulatory), lin-40(Regulatory), lin-48(Regulatory), mbr-1(Regulatory), mxl-3(Regulatory), nhr-10(Regulatory), nhr-122(Regulatory), nhr-147(Regulatory), nhr-17(Regulatory), nhr-196(Regulatory), nhr-25(Regulatory), nhr-50(Regulatory), nhr-67(Regulatory), pha-4(Regulatory), prx-5(Regulatory), sbp-1(Regulatory), sma-9(Regulatory), swsn-1(Regulatory), rbm-22(Regulatory), tra-1(Regulatory), uaf-2(Regulatory), unc-62(Regulatory), Y111B2A.10(Regulatory)	E lineage cell, intestine	BAG, DD neuron, germ line, intestine, pharyngeal muscle cell	embryo Ce, L1 larva Ce, L2 larva Ce	1-cell embryo Ce, 1-day post-L4 adult hermaphrodite Ce, 2-days post-L4 adult hermaphrodite Ce, 4-cell embryo Ce, 4-days post-L4 adult hermaphrodite Ce, 5-days post-L4 adult hermaphrodite Ce, 6-days post-L4 adult hermaphrodite Ce, 10-days post-L4 adult hermaphrodite Ce, 11-15 days post-L4 adult hermaphrodite Ce, 20-days post-L4 adult hermaphrodite Ce, 24-cell embryo Ce, 96-cell embryo Ce, adult Ce, adult hermaphrodite Ce, all stages Ce, blastula embryo Ce, dauer larva Ce, embryo Ce, L1 larva Ce, L2 larva Ce, L3 larva Ce, L4 larva Ce	N.A.	ENSG00000196177 | ParaSite-Compara;Inparanoid_8;Panther	WBPaper00005976(pmid12845331), WBPaper00026800(pmid16157872), WBPaper00027024(pmid16404716), WBPaper00027365(pmid16651656), WBPaper00028482(pmid16968778), WBPaper00033444(pmid19503598), WBPaper00038491(pmid21647448), WBPaper00042204(pmid23540702), WBPaper00042257(pmid23496871), WBPaper00042258(pmid23540701), WBPaper00044448(pmid24218109), WBPaper00044854(pmid24529378)	Concise_description	acdh-1 encodes a short-chain acyl-CoA dehydrogenase; ACDH-1 is predicted to be a mitochondrial enzyme that catalyzes the first step of fatty acid beta-oxidation and thus plays a key role in energy production; steady-state acdh-1 mRNA levels are under the control of the MDT-15 mediator complex subunit; in addition, gene expression studies indicate that acdh-1 expression is upregulated in daf-2 mutant animals, but downregulated in fasted animals; loss of acdh-1 activity via RNAi can shorten lifespan.
66	WBGene00000217	asp-4	Live	R12H7.2	1.08366e-06	0.698991	0.143	0.058	0.0146272	CELE_R12H7.2	R12H7.2	CE03567	Q21966	Q21966	N.A.	NM_077790.5	NP_510191.1	X 10.383670	cell death variant, hypoosmotic shock hypersensitive, lethal, necrotic cell death variant, neuron degeneration, protein aggregation variant, protein degradation variant, transgene subcellular localization variant	N.A.	ok2693|Deletion|N.A.|Coding_exon, gk963311|Deletion|N.A.|Coding_exon, gk298119|Substitution|Missense|Coding_exon, gk298121|Substitution|Missense|Coding_exon, gk298122|Substitution|Missense|Coding_exon, gk298123|Substitution|Missense|Coding_exon, gk298125|Substitution|Missense|Coding_exon, gk562073|Substitution|Missense|Coding_exon, gk516613|Substitution|Missense|Coding_exon, gk721088|Substitution|Missense|Coding_exon, gk637622|Substitution|Missense|Coding_exon, gk637623|Substitution|N.A.|Coding_exon, gk764681|Substitution|N.A.|Coding_exon, gk743222|Substitution|Missense|Coding_exon, gk837319|Substitution|Missense|Coding_exon, gk962707|Tandem_duplication|N.A.|Coding_exon, gk963581|Tandem_duplication|N.A.|Coding_exon, gk963810|Tandem_duplication|N.A.|Coding_exon, gk964028|Tandem_duplication|N.A.|Coding_exon, gk964029|Tandem_duplication|N.A.|Coding_exon, gk964260|Tandem_duplication|N.A.|Coding_exon	mec-4(Genetic), vit-6(Physical)	N.A.	germ line, intestine, muscle cell	N.A.	1-cell embryo Ce, 1-day post-L4 adult hermaphrodite Ce, 2-days post-L4 adult hermaphrodite Ce, 3-fold embryo Ce, 4-cell embryo Ce, 5-days post-L4 adult hermaphrodite Ce, 6-days post-L4 adult hermaphrodite Ce, 7-10 days post-L4 adult hermaphrodite Ce, 10-days post-L4 adult hermaphrodite Ce, 11-15 days post-L4 adult hermaphrodite Ce, 20-days post-L4 adult hermaphrodite Ce, 24-cell embryo Ce, adult Ce, adult hermaphrodite Ce, all stages Ce, dauer larva Ce, embryo Ce, L1 larva Ce, L2 larva Ce, L3 larva Ce, L4 larva Ce, larva Ce, oocyte-laying stage adult hermaphrodite Ce	N.A.	ENSG00000117984 | Inparanoid_8;Panther, ENSG00000143839 | Panther, ENSG00000131400 | Panther, ENSG00000250644 | Panther	WBPaper00004299(pmid10854422), WBPaper00005513(pmid12410314), WBPaper00025088(pmid15837805), WBPaper00027349(pmid16636145), WBPaper00028758(pmid17081123), WBPaper00028966(pmid17199042), WBPaper00030985(pmid17875205), WBPaper00031025(pmid17889653), WBPaper00031045(pmid17901876), WBPaper00035577(pmid20015380), WBPaper00038491(pmid21647448), WBPaper00041729(pmid23152843), WBPaper00045607(pmid25114220), WBPaper00050671(pmid28101079)	Concise_description	asp-4 encodes an aspartyl protease homolog that is required, in parallel with ASP-3 but downstream of CLP-1 and TRA-3, for degenerative (necrotic-like) cell death in neurons induced by mutations such as mec-4(d), deg-3(d), or gsa-1(gf).
66	WBGene00000786	cpr-6	Live	C25B8.3	2.43204e-06	0.638214	0.291	0.165	0.0328277	CELE_C25B8.3	C25B8.3c, C25B8.3a, C25B8.3b	CE04078, CE30876, CE41106	P43510, G8JY40, Q8MQC6	P43510	TF314576	NM_001029255.2, NM_171708.6, NM_001129641.3	NP_001024426.1, NP_001123113.1, NP_741818.1	X -2.739487	hypoosmotic shock hypersensitive, lethal	N.A.	tm408|Deletion|N.A.|Coding_exon, gk963311|Deletion|N.A.|Coding_exon, ttTi902|Insertion|N.A.|N.A., ttTi905|Insertion|N.A.|N.A., gk283283|Substitution|Missense|Coding_exon, gk283284|Substitution|Missense|Coding_exon, gk283285|Substitution|Missense|Coding_exon, gk283286|Substitution|Missense|Coding_exon, gk561503|Substitution|N.A.|N.A., gk570683|Substitution|Missense|Coding_exon, gk380447|Substitution|Missense|Coding_exon, gk603756|Substitution|Missense|Coding_exon, gk501827|Substitution|Missense|Coding_exon, gk709143|Substitution|Missense|Coding_exon, gk337855|Substitution|Missense|Coding_exon, gk656366|Substitution|Missense|Coding_exon, gk954572|Substitution|Missense|Coding_exon, h6048|Substitution|Missense|Coding_exon, gk962713|Tandem_duplication|N.A.|Coding_exon, gk964260|Tandem_duplication|N.A.|Coding_exon	srp-6(Genetic), skp-1(Physical)	N.A.	intestine, pharyngeal muscle cell	adult Ce, embryo Ce, L1 larva Ce, L2 larva Ce, L3 larva Ce, L4 larva Ce	1-cell embryo Ce, 1-day post-L4 adult hermaphrodite Ce, 2-days post-L4 adult hermaphrodite Ce, 3-days post-L4 adult hermaphrodite Ce, 6-days post-L4 adult hermaphrodite Ce, 10-days post-L4 adult hermaphrodite Ce, 20-days post-L4 adult hermaphrodite Ce, 24-cell embryo Ce, adult Ce, adult hermaphrodite Ce, all stages Ce, blastula embryo Ce, dauer larva Ce, embryo Ce, L1 larva Ce, L2 larva Ce, L3 larva Ce, L4 larva Ce, larva Ce, oocyte-laying stage adult hermaphrodite Ce	N.A.	ENSG00000164733 | ParaSite-Compara;Inparanoid_8;Panther	WBPaper00002373(pmid8561899), WBPaper00025183(pmid15888633), WBPaper00031025(pmid17889653), WBPaper00032322(pmid18977290), WBPaper00037661(pmid20921409), WBPaper00038491(pmid21647448), WBPaper00049828(pmid27405932)	Automated_description	cpr-6 is an ortholog of human CTSB (cathepsin B); cpr-6 is predicted to have cysteine-type peptidase activity, based on protein domain information; cpr-6 is localized to the lysosome.
66	WBGene00000214	asp-1	Live	Y39B6A.20	5.38426e-06	0.729363	0.177	0.08	0.0726768	Y39B6B.g, Y39B6B.g, CELE_Y39B6A.20	Y39B6A.20.1, Y39B6A.20.2	CE21681	G5EEI4	G5EEI4	TF315800	NM_171587.4	NP_741677.1	V 18.500549	cell death variant, hypoosmotic shock hypersensitive, lethal	Bacillus thuringiensis toxin resistant, brood size variant, short, starved	tm666|Deletion|N.A.|Coding_exon, gk963304|Deletion|N.A.|Coding_exon, ttTi8401|Insertion|N.A.|N.A., gk369257|Substitution|Missense|Coding_exon, gk363700|Substitution|Missense|Coding_exon, gk425072|Substitution|N.A.|Coding_exon, gk673070|Substitution|Missense|Coding_exon, gk559398|Substitution|Missense|Coding_exon, gk758251|Substitution|Missense|Coding_exon, gk480709|Substitution|Missense|Coding_exon, gk767249|Substitution|Missense|Coding_exon, gk481674|Substitution|Missense|Coding_exon, gk505648|Substitution|Missense|Coding_exon, gk664395|Substitution|Missense|Coding_exon, gk875396|Substitution|Missense|Coding_exon, gk853146|Substitution|Missense|Coding_exon, gk914828|Substitution|Missense|Coding_exon, gk556839|Substitution|Missense|Coding_exon, gk766784|Substitution|Missense|Coding_exon, gk660612|Substitution|Missense|Coding_exon, gk341873|Substitution|N.A.|N.A., gk906840|Substitution|N.A.|N.A., gk962705|Tandem_duplication|N.A.|Coding_exon, gk963271|Tandem_duplication|N.A.|Coding_exon, gk963489|Tandem_duplication|N.A.|Coding_exon, gk963637|Tandem_duplication|N.A.|Coding_exon, gk963809|Tandem_duplication|N.A.|Coding_exon	srp-6(Genetic)	intestinal cell, intestine	intestine, pharyngeal muscle cell	2-fold embryo Ce, 3-fold embryo Ce, adult Ce, embryo Ce, fully-elongated embryo Ce, L1 larva Ce, L2 larva Ce, L3 larva Ce, L4 larva Ce	1-cell embryo Ce, 1-day post-L4 adult hermaphrodite Ce, 2-days post-L4 adult hermaphrodite Ce, 3-days post-L4 adult hermaphrodite Ce, 7-10 days post-L4 adult hermaphrodite Ce, 10-days post-L4 adult hermaphrodite Ce, 20-days post-L4 adult hermaphrodite Ce, 24-cell embryo Ce, 96-cell embryo Ce, adult Ce, adult hermaphrodite Ce, all stages Ce, blastula embryo Ce, dauer larva Ce, embryo Ce, L1 larva Ce, L2 larva Ce, L3 larva Ce, L4 larva Ce, larva Ce, oocyte-laying stage adult hermaphrodite Ce	N.A.	ENSG00000096088 | ParaSite-Compara, ENSG00000229183 | ParaSite-Compara, ENSG00000196188 | ParaSite-Compara, ENSG00000229859 | ParaSite-Compara, ENSG00000256713 | ParaSite-Compara, ENSG00000143839 | Panther, ENSG00000131400 | Panther, ENSG00000250644 | Panther, ENSG00000117984 | Panther	WBPaper00003229(pmid19274223), WBPaper00004299(pmid10854422), WBPaper00005513(pmid12410314), WBPaper00005943(pmid12783458), WBPaper00006047(pmid12923778), WBPaper00025088(pmid15837805), WBPaper00028758(pmid17081123), WBPaper00031025(pmid17889653), WBPaper00032014(pmid18620082), WBPaper00032322(pmid18977290), WBPaper00033099(pmid19402892), WBPaper00035577(pmid20015380), WBPaper00038491(pmid21647448), WBPaper00040135(pmid21874007), WBPaper00049138(pmid26795495)	Concise_description	asp-1 encodes a homolog of cathepsin D aspartic protease; it is transcribed exclusively in intestinal cells of the late embryo and early larvae and is not observed in older larvae or adults; ASP-1 is dispensable for neuronal degeneration.
66	WBGene00015823	C16B8.3	Live	C16B8.3	6.46707e-06	0.485577	0.114	0.044	0.0872925	CELE_C16B8.3	C16B8.3	CE04013	Q18043	Q18043	N.A.	NM_076285.3	NP_508686.1	X -8.841404	N.A.	N.A.	gk963311|Deletion|N.A.|Coding_exon, gk277099|Substitution|Missense|Coding_exon, gk277100|Substitution|Missense|Coding_exon, gk277101|Substitution|Missense|Coding_exon, gk503528|Substitution|Missense|Coding_exon, gk565871|Substitution|Missense|Coding_exon, gk427336|Substitution|Missense|Coding_exon, gk717602|Substitution|Missense|Coding_exon, gk883094|Substitution|Missense|Coding_exon, gk963725|Tandem_duplication|N.A.|Coding_exon, gk964060|Tandem_duplication|N.A.|Coding_exon, gk964260|Tandem_duplication|N.A.|Coding_exon	W03D8.8(Physical), eya-1(Physical), fubl-1(Physical), uso-1(Physical), vab-3(Physical), T04H1.2(Physical)	N.A.	intestine, OLL, pharyngeal muscle cell, PVD	N.A.	1-day post-L4 adult hermaphrodite Ce, 2-days post-L4 adult hermaphrodite Ce, 7-10 days post-L4 adult hermaphrodite Ce, 24-cell embryo Ce, adult Ce, adult hermaphrodite Ce, all stages Ce, blastula embryo Ce, dauer larva Ce, embryo Ce, L1 larva Ce, L2 larva Ce, L3 larva Ce, L4 larva Ce, larva Ce	N.A.	N.A.	N.A.	Automated_description	RNA sequencing and microarray studies indicate that C16B8.3 is affected by Rotenone, D-glucose, Zidovudine, Testosterone, Deoxyglucose, Cry5B, Humic substances, and Colistin; microarray, tiling array, and RNA sequencing studies indicate that C16B8.3 is enriched in the intestine and pharyngeal muscle cell and in the PVD and OLL neurons.
66	WBGene00000988	dhs-25	Live	F09E10.3	2.89498e-05	0.663776	0.217	0.118	0.390765	CELE_F09E10.3	F09E10.3	CE30939	Q19246	Q19246	TF313099	NM_075881.5	NP_508282.2	X -18.080191	N.A.	N.A.	tm4291|Deletion|N.A.|Coding_exon, gk963311|Deletion|N.A.|Coding_exon, gk271473|Substitution|Missense|Coding_exon, gk271474|Substitution|Missense|Coding_exon, gk271477|Substitution|N.A.|N.A., gk535917|Substitution|Missense|Coding_exon, gk362957|Substitution|Missense|Coding_exon, gk582064|Substitution|Missense|Coding_exon, gk699703|Substitution|Missense|Coding_exon, gk841168|Substitution|Missense|Coding_exon, gk916681|Substitution|Missense|Coding_exon, gk921467|Substitution|Missense|Coding_exon, gk798872|Substitution|Missense|Coding_exon, gk525476|Substitution|N.A.|N.A., gk963725|Tandem_duplication|N.A.|Coding_exon, gk964444|Tandem_duplication|N.A.|Coding_exon, gk964445|Tandem_duplication|N.A.|Coding_exon	N.A.	N.A.	intestine, muscle cell	N.A.	1-cell embryo Ce, 1-day post-L4 adult hermaphrodite Ce, 2-days post-L4 adult hermaphrodite Ce, 5-days post-L4 adult hermaphrodite Ce, 6-days post-L4 adult hermaphrodite Ce, 7-10 days post-L4 adult hermaphrodite Ce, 10-days post-L4 adult hermaphrodite Ce, 11-15 days post-L4 adult hermaphrodite Ce, 20-days post-L4 adult hermaphrodite Ce, adult Ce, adult hermaphrodite Ce, all stages Ce, dauer larva Ce, embryo Ce, L1 larva Ce, L2 larva Ce, L3 larva Ce, L4 larva Ce, larva Ce	N.A.	ENSG00000204228 | ParaSite-Compara	WBPaper00035185(pmid19746209), WBPaper00038491(pmid21647448), WBPaper00042257(pmid23496871)	Concise_description	dhs-25 encodes a short-chain dehydrogenase predicted to be mitochondrial.
66	WBGene00003093	lys-4	Live	F58B3.1	2.9551e-05	0.643367	0.24	0.131	0.39888	CELE_F58B3.1	F58B3.1	CE06003	Q20964	Q20964	TF316378	NM_069791.6	NP_502192.1	IV 5.074000	pathogen susceptibility increased	organism environmental stimulus response variant	ok3106|Deletion|N.A.|Coding_exon, tm2938|Deletion|N.A.|Coding_exon, gk213055|Substitution|Missense|Coding_exon, gk213056|Substitution|Missense|Coding_exon, gk213057|Substitution|Missense|Coding_exon, gk542530|Substitution|Missense|Coding_exon, gk713303|Substitution|Missense|Coding_exon, gk739100|Substitution|Missense|Coding_exon, gk396921|Substitution|Missense|Coding_exon, gk822881|Substitution|Missense|Coding_exon, gk857041|Substitution|Missense|Coding_exon, gk670010|Substitution|Missense|Coding_exon, gk364978|Substitution|N.A.|N.A., gk962765|Tandem_duplication|N.A.|Coding_exon, gk964078|Tandem_duplication|N.A.|Coding_exon, gk964278|Tandem_duplication|N.A.|Coding_exon, gk964500|Tandem_duplication|N.A.|Coding_exon	igdb-2(Physical)	N.A.	germ line, intestine	N.A.	1-day post-L4 adult hermaphrodite Ce, 2-days post-L4 adult hermaphrodite Ce, 3-days post-L4 adult hermaphrodite Ce, 5-days post-L4 adult hermaphrodite Ce, 6-days post-L4 adult hermaphrodite Ce, 7-10 days post-L4 adult hermaphrodite Ce, 10-days post-L4 adult hermaphrodite Ce, 24-cell embryo Ce, 96-cell embryo Ce, adult Ce, adult hermaphrodite Ce, all stages Ce, blastula embryo Ce, dauer larva Ce, embryo Ce, L1 larva Ce, L2 larva Ce, L3 larva Ce, L4 larva Ce	N.A.	N.A.	WBPaper00005382(pmid12176330), WBPaper00031802(pmid18423043), WBPaper00040135(pmid21874007)	Automated_description	lys-4 is predicted to have lysozyme activity, based on protein domain information.
66	WBGene00006926	vit-2	Live	C42D8.2	3.04458e-05	0.379024	0.646	0.491	0.410957	CELE_C42D8.2	C42D8.2a.1, C42D8.2a.2, C42D8.2b.1, C42D8.2b.2	CE06950, CE41109	P05690, G8JY38	P05690	TF332911	NM_001129645.2, NM_076467.5	NP_001123117.1, NP_508868.1	X -6.188044	life span variant, pathogen susceptibility increased	N.A.	gkDf37|Deletion|N.A.|Coding_exon, gk963311|Deletion|N.A.|Coding_exon, ok5885|Substitution|Missense|Coding_exon, gk279698|Substitution|Missense|Coding_exon, gk279702|Substitution|Missense|Coding_exon, gk279704|Substitution|Missense|Coding_exon, gk279705|Substitution|Missense|Coding_exon, gk279706|Substitution|N.A.|Coding_exon, gk279707|Substitution|Missense|Coding_exon, gk279708|Substitution|Missense|Coding_exon, gk279709|Substitution|Missense|Coding_exon, gk279710|Substitution|Missense|Coding_exon, gk279713|Substitution|Missense|Coding_exon, gk279717|Substitution|Missense|Coding_exon, gk279718|Substitution|Missense|Coding_exon, gk541990|Substitution|Missense|Coding_exon, gk861847|Substitution|Missense|Coding_exon, gk328131|Substitution|Missense|Coding_exon, gk346288|Substitution|Missense|Coding_exon, gk899697|Substitution|Missense|Coding_exon, gk467968|Substitution|Missense|Coding_exon, gk615196|Substitution|Missense|Coding_exon, gk535316|Substitution|Missense|Coding_exon, gk791083|Substitution|Missense|Coding_exon, gk900792|Substitution|Missense|Coding_exon, gk475882|Substitution|Missense|Coding_exon, gk357514|Substitution|Missense|Coding_exon, gk695038|Substitution|Missense|Coding_exon, gk640763|Substitution|Missense|Coding_exon, gk709140|Substitution|Missense|Coding_exon, gk472887|Substitution|Missense|Coding_exon, gk344299|Substitution|Missense|Coding_exon, gk905797|Substitution|Missense|Coding_exon, gk937648|Substitution|Missense|Coding_exon, gk372599|Substitution|Missense|Coding_exon, gk801720|Substitution|Missense|Coding_exon, gk578682|Substitution|Missense|Coding_exon, gk802432|Substitution|Missense|Coding_exon, gk725108|Substitution|Missense|Coding_exon, gk788220|Substitution|Missense|Coding_exon, gk779371|Substitution|Missense|Coding_exon, gk644968|Substitution|Missense|Coding_exon, gk384153|Substitution|Missense|Coding_exon, gk608159|Substitution|Missense|Coding_exon, gk900793|Substitution|Missense|Coding_exon, gk478699|Substitution|Missense|Coding_exon, gk670577|Substitution|N.A.|N.A., h12828|Substitution|Missense|Coding_exon, h11582|Substitution|Missense|Coding_exon, ac3|Substitution|Missense|Coding_exon, gk964260|Tandem_duplication|N.A.|Coding_exon	mab-3(Regulatory), daf-2(Regulatory), daf-16(Regulatory), rnp-7(Genetic), nhr-14(Regulatory), unc-108(Regulatory), tat-1(Regulatory), ets-4(Regulatory), fem-1(Regulatory), pqn-71(Physical), laat-1(Regulatory), vha-19(Regulatory), uso-1(Regulatory), rbpl-1(Regulatory), klf-3(Regulatory), mafr-1(Regulatory), vrp-1(Regulatory), ceh-60(Regulatory), cdf-1(Physical), nab-1(Physical), vit-1(Physical), vit-5(Physical), meg-4(Physical), acs-4(Physical), K07A12.5(Physical), sec-61(Physical), igdb-2(Physical)	embryonic cell, gonad, hermaphrodite, intestine, oocyte, pseudocoelom	amphid sheath cell, dopaminergic neuron, germ line, hermaphrodite-specific, hypodermis, intestine, pharyngeal muscle cell	adult Ce	1-cell embryo Ce, 1-day post-L4 adult hermaphrodite Ce, 2-days post-L4 adult hermaphrodite Ce, 3-days post-L4 adult hermaphrodite Ce, 5-days post-L4 adult hermaphrodite Ce, 6-days post-L4 adult hermaphrodite Ce, 7-10 days post-L4 adult hermaphrodite Ce, 10-days post-L4 adult hermaphrodite Ce, 24-cell embryo Ce, 96-cell embryo Ce, adult Ce, adult hermaphrodite Ce, adult male Ce, all stages Ce, blastula embryo Ce, dauer larva Ce, embryo Ce, L1 larva Ce, L2 larva Ce, L3 larva Ce, L4 larva Ce, larva Ce, oocyte-laying stage adult hermaphrodite Ce	N.A.	ENSG00000188897 | Panther	WBPaper00000783(pmid4022780), WBPaper00000803(pmid3855245), WBPaper00000808(pmid3841791), WBPaper00000873(pmid3735423), WBPaper00001097(pmid3181632), WBPaper00001400(pmid1848665), WBPaper00001415(pmid1904098), WBPaper00001442(pmid1935692), WBPaper00001523(pmid1549118), WBPaper00001567(pmid1302005), WBPaper00001634(pmid1446820), WBPaper00001720(pmid8508027), WBPaper00001722(pmid8514130), WBPaper00001730(pmid8506273), WBPaper00001841(pmid2504925), WBPaper00001864(pmid8264616), WBPaper00002006(pmid8041603), WBPaper00002292(pmid7671015), WBPaper00002295(pmid7585246), WBPaper00002326(pmid7473742), WBPaper00002443(pmid8676742), WBPaper00002463(pmid8634918), WBPaper00003452(pmid9927589), WBPaper00003474(pmid10097120), WBPaper00003617(pmid10419689), WBPaper00004113(pmid10783162), WBPaper00004137(pmid10704412), WBPaper00005055(pmid11703944), WBPaper00005124(pmid11795393), WBPaper00005976(pmid12845331), WBPaper00006195(pmid12904448), WBPaper00006232(pmid14657502), WBPaper00006387(pmid14755799), WBPaper00025088(pmid15837805), WBPaper00026592(pmid21676746), WBPaper00026643(pmid15998808), WBPaper00027024(pmid16404716), WBPaper00028730(pmid17050737), WBPaper00028782(pmid17089718), WBPaper00030825(pmid17604895), WBPaper00031144(pmid17963693), WBPaper00032283(pmid18939953), WBPaper00033090(pmid19381582), WBPaper00039871(pmid21749693), WBPaper00049345(pmid26963674), WBPaper00049383(pmid27017620), WBPaper00049828(pmid27405932), WBPaper00050313(pmid27763516), WBPaper00051022(pmid28369388), WBPaper00053100(pmid23426435)	Concise_description	vit-2 encodes the vitellogenin homolog YP170; vit-2 is expressed in the adult hermaphrodite intestine and VIT-2 is secreted into the pseudocoelomic space before being taken up by developing oocytes; vit-2 expression is regulated in a sex-, stage-, and tissue-specific manner by the ELT-2/GATA and MAB-3 transcription factors.
66	WBGene00000785	cpr-5	Live	W07B8.5	3.22101e-05	0.683289	0.223	0.122	0.434772	CELE_W07B8.5	W07B8.5	CE14682	P43509	P43509	TF314576	NM_070982.6	NP_503383.1	V -19.852230	N.A.	N.A.	ok2344|Deletion|N.A.|Coding_exon, cxTi9537|Insertion|N.A.|Coding_exon, gk226083|Substitution|Missense|Coding_exon, gk672027|Substitution|Missense|Coding_exon, gk839604|Substitution|Missense|Coding_exon, gk810930|Substitution|Missense|Coding_exon, gk858087|Substitution|Missense|Coding_exon, gk502838|Substitution|Missense|Coding_exon, gk407893|Substitution|Missense|Coding_exon, gk364479|Substitution|Missense|Coding_exon, gk756931|Substitution|Missense|Coding_exon, gk365739|Substitution|Missense|Coding_exon, gk443701|Substitution|Missense|Coding_exon, gk521156|Substitution|Missense|Coding_exon, gk599931|Substitution|N.A.|Coding_exon, gk875311|Substitution|Missense|Coding_exon, gk914286|Substitution|N.A.|N.A., gk962551|Tandem_duplication|N.A.|Coding_exon, gk962552|Tandem_duplication|N.A.|Coding_exon, gk963027|Tandem_duplication|N.A.|Coding_exon, gk963553|Tandem_duplication|N.A.|Coding_exon, gk963591|Tandem_duplication|N.A.|Coding_exon, gk963850|Tandem_duplication|N.A.|Coding_exon, gk963889|Tandem_duplication|N.A.|Coding_exon, gk963899|Tandem_duplication|N.A.|Coding_exon, gk964259|Tandem_duplication|N.A.|Coding_exon	npp-11(Physical), cif-1(Physical)	N.A.	intestine, OLL, PVD	adult Ce, embryo Ce, L1 larva Ce, L2 larva Ce, L3 larva Ce, L4 larva Ce	1-cell embryo Ce, 1-day post-L4 adult hermaphrodite Ce, 2-days post-L4 adult hermaphrodite Ce, 3-fold embryo Ce, 4-days post-L4 adult hermaphrodite Ce, 5-days post-L4 adult hermaphrodite Ce, 7-10 days post-L4 adult hermaphrodite Ce, 10-days post-L4 adult hermaphrodite Ce, 20-days post-L4 adult hermaphrodite Ce, 24-cell embryo Ce, 96-cell embryo Ce, adult Ce, adult hermaphrodite Ce, all stages Ce, blastula embryo Ce, dauer larva Ce, embryo Ce, L1 larva Ce, L2 larva Ce, L3 larva Ce, L4 larva Ce, L4-adult lethargus Ce, larva Ce	N.A.	ENSG00000164733 | ParaSite-Compara;Inparanoid_8;Panther	WBPaper00002373(pmid8561899), WBPaper00003988(pmid10747030), WBPaper00004561(pmid11166393), WBPaper00038491(pmid21647448), WBPaper00049828(pmid27405932)	Concise_description	cpr-5 encodes a cysteine protease.
66	WBGene00016892	C53A3.2	Live	C53A3.2	7.38047e-05	0.554245	0.126	0.055	0.996215	CELE_C53A3.2	C53A3.2	CE16942	O44538	O44538	N.A.	NM_072110.4	NP_504511.1	V -1.009414	dauer constitutive, reduced brood size	N.A.	tm3391|Deletion|N.A.|Coding_exon, gk235844|Substitution|N.A.|N.A., gk379705|Substitution|N.A.|N.A., gk714904|Substitution|Missense|Coding_exon, gk480091|Substitution|Missense|Coding_exon, gk963301|Tandem_duplication|N.A.|Coding_exon, gk963553|Tandem_duplication|N.A.|Coding_exon, gk963591|Tandem_duplication|N.A.|Coding_exon, gk963850|Tandem_duplication|N.A.|Coding_exon, gk964259|Tandem_duplication|N.A.|Coding_exon, gk964351|Tandem_duplication|N.A.|Coding_exon	N.A.	hypodermis, intestine	AFD, ASER, hypodermis, intestine, PLM, Z1, Z4	adult Ce, larva Ce	1-day post-L4 adult hermaphrodite Ce, 2-days post-L4 adult hermaphrodite Ce, 3-days post-L4 adult hermaphrodite Ce, 3-fold embryo Ce, 4-days post-L4 adult hermaphrodite Ce, 7-10 days post-L4 adult hermaphrodite Ce, adult Ce, adult hermaphrodite Ce, adult male Ce, all stages Ce, dauer larva Ce, embryo Ce, L1 larva Ce, L2 larva Ce, L3 larva Ce, L4 larva Ce, L4-adult lethargus Ce, larva Ce	N.A.	ENSG00000241360 | ParaSite-Compara;Inparanoid_8;Panther, ENSG00000184207 | ParaSite-Compara;Inparanoid_8;Panther	WBPaper00027108(pmid16481471), WBPaper00038491(pmid21647448)	Automated_description	C53A3.2 is an ortholog of human PDXP (pyridoxal phosphatase) and PGP (phosphoglycolate phosphatase); C53A3.2 is predicted to have phosphatase activity, based on protein domain information; C53A3.2 is expressed in the hypodermis and the intestine.
66	WBGene00012608	hphd-1	Live	Y38F1A.6	7.89234e-05	0.768004	0.263	0.157	1	CELE_Y38F1A.6	Y38F1A.6.1, Y38F1A.6.2, Y38F1A.6.3, Y38F1A.6.4, Y38F1A.6.5, Y38F1A.6.6, Y38F1A.6.7	CE24222	Q9U2M4	Q9U2M4	TF105710	NM_064363.4	NP_496764.1	II 13.368800	N.A.	N.A.	gk963053|Deletion|N.A.|Coding_exon, gk158510|Substitution|Missense|Coding_exon, gk158512|Substitution|Missense|Coding_exon, gk158513|Substitution|Missense|Coding_exon, gk158514|Substitution|N.A.|N.A., gk363496|Substitution|N.A.|N.A., gk598326|Substitution|N.A.|Coding_exon, gk332941|Substitution|Missense|Coding_exon, gk510681|Substitution|Missense|Coding_exon, gk701157|Substitution|Missense|Coding_exon, gk866724|Substitution|Missense|Coding_exon, gk604852|Substitution|Missense|Coding_exon, gk885326|Substitution|Missense|Coding_exon, gk936065|Substitution|Missense|Coding_exon, gk375352|Substitution|Missense|Coding_exon, gk488604|Substitution|N.A.|N.A., gk661351|Substitution|N.A.|N.A., gk438825|Substitution|N.A.|N.A., h9219|Substitution|Missense|Coding_exon, gk962526|Tandem_duplication|N.A.|Coding_exon, gk962527|Tandem_duplication|N.A.|Coding_exon, gk962684|Tandem_duplication|N.A.|Coding_exon, gk963801|Tandem_duplication|N.A.|Coding_exon	N.A.	anal depressor muscle, body wall musculature, hypodermis, intestine, pharynx, reproductive system, vulva	anal depressor muscle, body wall musculature, cephalic sheath cell, coelomocyte, intestine, pharynx, vulval muscle	adult Ce, larva Ce	1-cell embryo Ce, 1-day post-L4 adult hermaphrodite Ce, 2-days post-L4 adult hermaphrodite Ce, 3-days post-L4 adult hermaphrodite Ce, 4-cell embryo Ce, 5-days post-L4 adult hermaphrodite Ce, 6-days post-L4 adult hermaphrodite Ce, 7-10 days post-L4 adult hermaphrodite Ce, 10-days post-L4 adult hermaphrodite Ce, 11-15 days post-L4 adult hermaphrodite Ce, 20-days post-L4 adult hermaphrodite Ce, 24-cell embryo Ce, 96-cell embryo Ce, adult Ce, adult hermaphrodite Ce, all stages Ce, dauer larva Ce, embryo Ce, L1 larva Ce, L2 larva Ce, L3 larva Ce, L4 larva Ce, L4 larva male Ce	N.A.	ENSG00000147576 | ParaSite-Compara;Inparanoid_8;Panther	WBPaper00038491(pmid21647448), WBPaper00049828(pmid27405932)	Automated_description	hphd-1 is an ortholog of human ADHFE1 (alcohol dehydrogenase, iron containing 1); hphd-1 is predicted to have metal ion binding activity and oxidoreductase activity, based on protein domain information; hphd-1 is expressed in the pharynx, anal depressor muscle, hypodermis, reproductive system, intestine, and the body wall musculature.
66	WBGene00022645	ZK6.11	Live	ZK6.11	0.000117446	0.784135	0.171	0.09	1	CELE_ZK6.11	ZK6.11a.1, ZK6.11a.2, ZK6.11b	CE33350, CE36967	H2L0Q1, Q6EZG8	H2L0Q1	TF315857	NM_001029143.2, NM_001029144.2	NP_001024314.1, NP_001024315.1	V -19.996330	fat content reduced, life span variant	N.A.	ok3738|Deletion|N.A.|Coding_exon, tm10107|Deletion|N.A.|Coding_exon, gk224464|Substitution|N.A.|N.A., gk224466|Substitution|Missense|Coding_exon, gk340662|Substitution|Missense|Coding_exon, gk585283|Substitution|Missense|Coding_exon, gk554282|Substitution|Missense|Coding_exon, gk903154|Substitution|N.A.|Coding_exon, gk827496|Substitution|Missense|Coding_exon, h11718|Substitution|Missense|Coding_exon, gk962551|Tandem_duplication|N.A.|Coding_exon, gk962552|Tandem_duplication|N.A.|Coding_exon, gk962997|Tandem_duplication|N.A.|Coding_exon, gk963027|Tandem_duplication|N.A.|Coding_exon, gk963591|Tandem_duplication|N.A.|Coding_exon, gk963850|Tandem_duplication|N.A.|Coding_exon, gk963889|Tandem_duplication|N.A.|Coding_exon	daf-10(Regulatory)	N.A.	intestine, pharyngeal muscle cell	N.A.	1-day post-L4 adult hermaphrodite Ce, 2-days post-L4 adult hermaphrodite Ce, 3-days post-L4 adult hermaphrodite Ce, 5-days post-L4 adult hermaphrodite Ce, 7-10 days post-L4 adult hermaphrodite Ce, 10-days post-L4 adult hermaphrodite Ce, 24-cell embryo Ce, 96-cell embryo Ce, adult Ce, adult hermaphrodite Ce, all stages Ce, dauer larva Ce, embryo Ce, L1 larva Ce, L2 larva Ce, L3 larva Ce, L4 larva Ce, larva Ce	N.A.	N.A.	WBPaper00028482(pmid16968778), WBPaper00037777(pmid21070894)	Automated_description	ZK6.11 is involved in innate immune response[HEP].
66	WBGene00022336	Y82E9BR.3	Live	Y82E9BR.3	0.000119252	0.501044	0.126	0.057	1	CELE_Y82E9BR.3	Y82E9BR.3.1, Y82E9BR.3.2, Y82E9BR.3.3, Y82E9BR.3.4	CE27044	Q9BKS0	Q9BKS0	TF300140	NM_001027795.4	NP_001022966.1	III -21.859850	embryonic lethal, general pace of development defective early emb, larval arrest, pattern of transgene expression variant, receptor mediated endocytosis defective, transgene expression increased	N.A.	gk166629|Substitution|Missense|Coding_exon, gk166630|Substitution|Missense|Coding_exon, gk166631|Substitution|N.A.|N.A., gk626578|Substitution|N.A.|N.A., gk332955|Substitution|Missense|Coding_exon, gk889666|Substitution|N.A.|N.A., gk741458|Substitution|N.A.|N.A., gk962532|Tandem_duplication|N.A.|Coding_exon, gk963623|Tandem_duplication|N.A.|Coding_exon, gk964018|Tandem_duplication|N.A.|Coding_exon, gk964019|Tandem_duplication|N.A.|Coding_exon, gk964281|Tandem_duplication|N.A.|Coding_exon	hsp-6(Regulatory)	N.A.	body wall musculature, dorsal nerve cord, intestine, lateral nerve cord, nerve ring, pharynx, somatic neuron, tail neuron, ventral nerve cord, vulval muscle	N.A.	1-cell embryo Ce, 1-day post-L4 adult hermaphrodite Ce, 2-days post-L4 adult hermaphrodite Ce, 6-days post-L4 adult hermaphrodite Ce, 7-10 days post-L4 adult hermaphrodite Ce, adult Ce, adult hermaphrodite Ce, all stages Ce, blastula embryo Ce, dauer larva Ce, embryo Ce, L1 larva Ce, L2 larva Ce, L3 larva Ce, L4 larva Ce, oocyte-laying stage adult hermaphrodite Ce	N.A.	ENSG00000159199 | ParaSite-Compara;Inparanoid_8;Panther, ENSG00000135390 | ParaSite-Compara;Inparanoid_8;Panther, ENSG00000154518 | ParaSite-Compara;Inparanoid_8;Panther	WBPaper00028999(pmid17223323), WBPaper00038491(pmid21647448)	Automated_description	Y82E9BR.3 is an ortholog of human ATP5G1 (ATP synthase, H+ transporting, mitochondrial Fo complex subunit C1 (subunit 9)), ATP5G2 (ATP synthase, H+ transporting, mitochondrial Fo complex subunit C2 (subunit 9)) and ATP5G3 (ATP synthase, H+ transporting, mitochondrial Fo complex subunit C3 (subunit 9)); Y82E9BR.3 is predicted to have proton transmembrane transporter activity, based on protein domain information.
66	WBGene00017658	F21C10.9	Live	F21C10.9	0.000128342	0.427658	0.137	0.064	1	CELE_F21C10.9	F21C10.9.1, F21C10.9.2	CE37636	Q19661	Q19661	TF318150	NM_072959.5	NP_505360.3	V 1.935642	N.A.	N.A.	gk242605|Substitution|N.A.|N.A., gk386615|Substitution|N.A.|N.A., gk704127|Substitution|N.A.|N.A., gk608813|Substitution|N.A.|N.A., gk436916|Substitution|N.A.|N.A., gk488293|Substitution|Missense|Coding_exon, gk876296|Substitution|Missense|Coding_exon, gk790977|Substitution|Missense|Coding_exon, gk759341|Substitution|Missense|Coding_exon, gk890203|Substitution|N.A.|Coding_exon, gk529319|Substitution|N.A.|Coding_exon, gk421740|Substitution|Missense|Coding_exon, gk929400|Substitution|N.A.|N.A., gk962860|Tandem_duplication|N.A.|Coding_exon, gk963163|Tandem_duplication|N.A.|Coding_exon, gk963301|Tandem_duplication|N.A.|Coding_exon, gk963441|Tandem_duplication|N.A.|Coding_exon, gk963442|Tandem_duplication|N.A.|Coding_exon, gk964052|Tandem_duplication|N.A.|Coding_exon, gk964351|Tandem_duplication|N.A.|Coding_exon	egl-9(Genetic)	N.A.	ASER, hypodermis, intestine, OLL, PLM, PVD	N.A.	1-cell embryo Ce, 1-day post-L4 adult hermaphrodite Ce, 2-days post-L4 adult hermaphrodite Ce, 3-days post-L4 adult hermaphrodite Ce, 5-days post-L4 adult hermaphrodite Ce, 7-10 days post-L4 adult hermaphrodite Ce, 10-days post-L4 adult hermaphrodite Ce, adult Ce, adult hermaphrodite Ce, all stages Ce, blastula embryo Ce, dauer larva Ce, embryo Ce, L1 larva Ce, L2 larva Ce, L3 larva Ce, L4 larva Ce, L4 larva male Ce, larva Ce	N.A.	N.A.	N.A.	Automated_description	Tiling array, RNA sequencing, and microarray studies indicate that F21C10.9 is enriched in the hypodermis and intestine and in the PVD, OLL, ASER, and PLM neurons.
66	WBGene00004336	ret-1	Live	W06A7.3	0.000164759	0.577294	0.166	0.085	1	rtn, RTNL-A1, RTNL-A2, RTNL-B1, RTNL-B2, RTNL-C, CELE_W06A7.3	W06A7.3g.1, W06A7.3g.2, W06A7.3g.3, W06A7.3b, W06A7.3c, W06A7.3e, W06A7.3f, W06A7.3a.1, W06A7.3a.2, W06A7.3d	CE43007, CE14668, CE41709, CE35913, CE35914, CE41710, CE43037	Q23188, Q23187, B5U8N2, G5EDI2, G5ECZ2, Q7JLB0, Q7JLB1	G5EDI2	TF105431	NM_074256.5, NM_074255.5, NM_001136438.2, NM_001029018.3, NM_001029019.3, NM_074257.4, NM_001129554.2	NP_001129910.1, NP_001024189.1, NP_001123026.1, NP_001024190.1, NP_506656.2, NP_506657.3, NP_506658.1	V 6.945422	N.A.	N.A.	gk242|Deletion|N.A.|Coding_exon, tm390|Deletion|N.A.|Coding_exon, gk949288|Deletion|N.A.|Coding_exon, otn5443|Substitution|Missense|Coding_exon, gk254541|Substitution|N.A.|N.A., gk254543|Substitution|Missense|Coding_exon, gk254552|Substitution|Missense|Coding_exon, gk254553|Substitution|Missense|Coding_exon, gk254564|Substitution|Missense|Coding_exon, gk254565|Substitution|Missense|Coding_exon, gk254566|Substitution|Missense|Coding_exon, gk254567|Substitution|Missense|Coding_exon, gk254568|Substitution|N.A.|Coding_exon, gk254570|Substitution|Missense|Coding_exon, gk254571|Substitution|Missense|Coding_exon, gk254572|Substitution|Missense|Coding_exon, gk254574|Substitution|N.A.|Coding_exon, gk254575|Substitution|Missense|Coding_exon, gk254577|Substitution|Missense|Coding_exon, gk254578|Substitution|Missense|Coding_exon, gk254580|Substitution|Missense|Coding_exon, gk310643|Substitution|Missense|Coding_exon, gk792019|Substitution|N.A.|N.A., gk382456|Substitution|N.A.|N.A., gk318838|Substitution|Missense|Coding_exon, gk323484|Substitution|Missense|Coding_exon, gk545547|Substitution|Missense|Coding_exon, gk797239|Substitution|Missense|Coding_exon, gk322724|Substitution|Missense|Coding_exon, gk837739|Substitution|Missense|Coding_exon, gk635866|Substitution|Missense|Coding_exon, gk580218|Substitution|Missense|Coding_exon, gk571025|Substitution|Missense|Coding_exon, gk468420|Substitution|Missense|Coding_exon, gk840693|Substitution|Missense|Coding_exon, gk354556|Substitution|Missense|Coding_exon, gk734478|Substitution|Missense|Coding_exon, gk874340|Substitution|Missense|Coding_exon, gk539028|Substitution|Missense|Coding_exon, gk670093|Substitution|Missense|Coding_exon, gk732516|Substitution|Missense|Coding_exon, gk892434|Substitution|Missense|Coding_exon, gk565833|Substitution|Missense|Coding_exon, gk861203|Substitution|Missense|Coding_exon, gk913818|Substitution|Missense|Coding_exon, gk843987|Substitution|Missense|Coding_exon, gk652881|Substitution|Missense|Coding_exon, gk617474|Substitution|Missense|Coding_exon, gk916635|Substitution|Missense|Coding_exon, gk726959|Substitution|Missense|Coding_exon, gk520627|Substitution|Missense|Coding_exon, gk579562|Substitution|Missense|Coding_exon, gk726960|Substitution|Missense|Coding_exon, gk853106|Substitution|Missense|Coding_exon, gk624452|Substitution|Missense|Coding_exon, gk885578|Substitution|Missense|Coding_exon, gk547163|Substitution|Missense|Coding_exon, gk627862|Substitution|Missense|Coding_exon, gk851184|Substitution|Missense|Coding_exon, gk582653|Substitution|Missense|Coding_exon, gk711368|Substitution|Missense|Coding_exon, gk499114|Substitution|Missense|Coding_exon, gk391487|Substitution|Missense|Coding_exon, gk600824|Substitution|Missense|Coding_exon, gk501754|Substitution|Missense|Coding_exon, gk529359|Substitution|Missense|Coding_exon, gk888725|Substitution|Missense|Coding_exon, gk545549|Substitution|Missense|Coding_exon, gk510409|Substitution|Missense|Coding_exon, gk549910|Substitution|Missense|Coding_exon, gk486445|Substitution|Missense|Coding_exon, gk752738|Substitution|Missense|Coding_exon, gk564732|Substitution|Missense|Coding_exon, gk832381|Substitution|Missense|Coding_exon, gk726507|Substitution|Missense|Coding_exon, gk760804|Substitution|Missense|Coding_exon, gk359307|Substitution|Missense|Coding_exon, gk763385|Substitution|Missense|Coding_exon, gk853107|Substitution|N.A.|N.A., h9454|Substitution|Missense|Coding_exon, h10426|Substitution|Missense|Coding_exon, h17189|Substitution|Missense|Coding_exon, h7040|Substitution|Missense|Coding_exon, h9871|Substitution|Missense|Coding_exon, gk963271|Tandem_duplication|N.A.|Coding_exon, gk963301|Tandem_duplication|N.A.|Coding_exon, gk963796|Tandem_duplication|N.A.|Coding_exon, gk963805|Tandem_duplication|N.A.|Coding_exon, gk964458|Tandem_duplication|N.A.|Coding_exon, gk964459|Tandem_duplication|N.A.|Coding_exon	snx-1(Physical), tag-51(Physical), rme-1(Physical)	Cell, gonad, head neuron, HSNL, HSNR, nerve ring, nervous system, oocyte, ventral cord neuron	DA neuron, dopaminergic neuron, I5 neuron, intestine, NSM, retrovesicular ganglion, SAB, VA neuron	2-fold embryo Ce, adult Ce, elongating embryo Ce, embryo Ce, enclosing embryo Ce, fully-elongated embryo Ce, gastrulating embryo Ce, L1 larva Ce, larva Ce	1-cell embryo Ce, 1-day post-L4 adult hermaphrodite Ce, 3-days post-L4 adult hermaphrodite Ce, 4-days post-L4 adult hermaphrodite Ce, 6-days post-L4 adult hermaphrodite Ce, 7-10 days post-L4 adult hermaphrodite Ce, 10-days post-L4 adult hermaphrodite Ce, 11-15 days post-L4 adult hermaphrodite Ce, 20-days post-L4 adult hermaphrodite Ce, adult Ce, adult hermaphrodite Ce, all stages Ce, blastula embryo Ce, dauer larva Ce, embryo Ce, L1 larva Ce, L2 larva Ce, L3 larva Ce, L4 larva Ce, larva Ce, oocyte-laying stage adult hermaphrodite Ce	N.A.	ENSG00000133318 | Inparanoid_8, ENSG00000115310 | Inparanoid_8	WBPaper00005282(pmid12054525), WBPaper00024176(pmid12832288), WBPaper00030808(pmid17591921), WBPaper00031805(pmid18425118), WBPaper00033095(pmid19405102), WBPaper00038491(pmid21647448), WBPaper00050392(pmid27821431)	Automated_description	ret-1 is an ortholog of human RTN3 (reticulon 3) and RTN4 (reticulon 4); ret-1 is expressed in several tissues including the gonad and the nervous system; ret-1 is localized to the endomembrane system.
66	WBGene00003765	nlp-27	Live	B0213.2	0.000198794	0.288048	0.52	0.363	1	CELE_B0213.2	B0213.2	CE16773	O44666	O44666	N.A.	NM_071710.6	NP_504111.1	V -7.237890	N.A.	N.A.	gk963785|Deletion|N.A.|Coding_exon, gk698779|Substitution|Missense|Coding_exon, gk962826|Tandem_duplication|N.A.|Coding_exon, gk962867|Tandem_duplication|N.A.|Coding_exon, gk963301|Tandem_duplication|N.A.|Coding_exon, gk963553|Tandem_duplication|N.A.|Coding_exon, gk963591|Tandem_duplication|N.A.|Coding_exon, gk963850|Tandem_duplication|N.A.|Coding_exon, gk964097|Tandem_duplication|N.A.|Coding_exon, gk964259|Tandem_duplication|N.A.|Coding_exon, gk964351|Tandem_duplication|N.A.|Coding_exon, gk964431|Tandem_duplication|N.A.|Coding_exon	N.A.	ASIL, ASIR, head neuron, hypodermis, intestine, spermatheca	germline precursor cell, intestine	N.A.	1-day post-L4 adult hermaphrodite Ce, 2-days post-L4 adult hermaphrodite Ce, 3-days post-L4 adult hermaphrodite Ce, 4-cell embryo Ce, 4-days post-L4 adult hermaphrodite Ce, 7-10 days post-L4 adult hermaphrodite Ce, adult Ce, adult hermaphrodite Ce, all stages Ce, dauer larva Ce, embryo Ce, L1 larva Ce, L2 larva Ce, L3 larva Ce, L4 larva Ce, larva Ce	N.A.	N.A.	WBPaper00004975(pmid11717458), WBPaper00006488(pmid15048112), WBPaper00025088(pmid15837805), WBPaper00026655(pmid16061202), WBPaper00032031(pmid18636113), WBPaper00050183(pmid27672387)	Concise_description	nlp-27 encodes a predicted neuropeptide with homology to C. elegans nlp-28 through nlp-31.
66	WBGene00004477	rps-8	Live	F42C5.8	0.000240914	0.810983	0.126	0.061	1	CELE_F42C5.8	F42C5.8a, F42C5.8b.1, F42C5.8b.2, F42C5.8b.3, F42C5.8b.4, F42C5.8b.5, F42C5.8b.6	CE04561, CE49256	P48156, V6CM07	P48156	N.A.	NM_001306904.1, NM_068766.4	NP_501167.1, NP_001293833.1	IV 3.320553	apoptosis fails to occur, apoptosis reduced, avoids bacterial lawn, dead eggs laid, diplotene absent during oogenesis, early larval arrest, extended life span, fat content reduced, foraging behavior variant, germ cell compartment expansion absent, germ cell compartment expansion variant, gonad development variant, gonad small, L1 arrest, larval arrest, lethal, maternal sterile, no oocytes, nuclei small, oocyte number decreased, pachytene progression during oogenesis variant, pachytene region organization variant, pathogen resistance increased, pattern of transgene expression variant, protein aggregation variant, protein subcellular localization variant, rachis absent, rachis narrow, receptor mediated endocytosis defective, reduced brood size, sick, slow growth, sterile, transgene expression reduced, transgene expression variant, transgene subcellular localization variant	N.A.	gk205268|Substitution|Missense|Coding_exon, gk963416|Tandem_duplication|N.A.|Coding_exon, gk963417|Tandem_duplication|N.A.|Coding_exon, gk963722|Tandem_duplication|N.A.|Coding_exon, gk964500|Tandem_duplication|N.A.|Coding_exon	cep-1(Genetic), hsp-6(Regulatory), hsp-60(Regulatory), lec-1(Physical)	N.A.	germ line, Psub1	N.A.	1-day post-L4 adult hermaphrodite Ce, 2-cell embryo Ce, 2-days post-L4 adult hermaphrodite Ce, 3-days post-L4 adult hermaphrodite Ce, 6-days post-L4 adult hermaphrodite Ce, 10-days post-L4 adult hermaphrodite Ce, 11-15 days post-L4 adult hermaphrodite Ce, 20-days post-L4 adult hermaphrodite Ce, adult Ce, adult hermaphrodite Ce, all stages Ce, dauer larva Ce, embryo Ce, L1 larva Ce, L2 larva Ce, L3 larva Ce, L4 larva Ce, oocyte-laying stage adult hermaphrodite Ce	N.A.	ENSG00000142937 | ParaSite-Compara;Inparanoid_8;Panther	WBPaper00025088(pmid15837805), WBPaper00029254(pmid17411345), WBPaper00032961(pmid19264959), WBPaper00035215(pmid19763173), WBPaper00035228(pmid19805813), WBPaper00037615(pmid20858264), WBPaper00038491(pmid21647448), WBPaper00049828(pmid27405932)	Concise_description	rps-8 encodes a small ribosomal subunit S8 protein; by homology, RPS-8 is predicted to function in protein biosynthesis; in C. elegans, RPS-8 activity is required for germline development and the overall health of the animal.
66	WBGene00000114	alh-8	Live	F13D12.4	0.00106536	0.465797	0.183	0.105	1	CELE_F13D12.4	F13D12.4a.1, F13D12.4a.2, F13D12.4a.3, F13D12.4b	CE02183, CE36262	P52713, Q7JMI1	P52713	TF105651	NM_001026908.4, NM_001026907.2	NP_001022078.1, NP_001022079.1	II 4.016272	dauer lifespan extended	N.A.	gk963053|Deletion|N.A.|Coding_exon, gk963539|Deletion|N.A.|Coding_exon, gk155758|Substitution|Missense|Coding_exon, gk155760|Substitution|Missense|Coding_exon, gk155761|Substitution|N.A.|N.A., gk639731|Substitution|N.A.|N.A., gk328361|Substitution|Missense|Coding_exon, gk363487|Substitution|Missense|Coding_exon, gk606993|Substitution|Missense|Coding_exon, gk393631|Substitution|Missense|Coding_exon, gk746779|Substitution|Missense|Coding_exon, gk665512|Substitution|Missense|Coding_exon, gk599137|Substitution|Missense|Coding_exon, gk324396|Substitution|Missense|Coding_exon, gk317582|Substitution|Missense|Coding_exon, gk502007|Substitution|N.A.|N.A., gk962684|Tandem_duplication|N.A.|Coding_exon, gk963517|Tandem_duplication|N.A.|Coding_exon, gk963801|Tandem_duplication|N.A.|Coding_exon	N.A.	N.A.	intestine, muscle cell, NSM, OLL, PVD	N.A.	1-cell embryo Ce, 1-day post-L4 adult hermaphrodite Ce, 2-days post-L4 adult hermaphrodite Ce, 3-days post-L4 adult hermaphrodite Ce, 6-days post-L4 adult hermaphrodite Ce, 7-10 days post-L4 adult hermaphrodite Ce, 10-days post-L4 adult hermaphrodite Ce, 11-15 days post-L4 adult hermaphrodite Ce, 16-18 days post-L4 adult hermaphrodite Ce, 20-days post-L4 adult hermaphrodite Ce, adult Ce, adult hermaphrodite Ce, all stages Ce, dauer larva Ce, embryo Ce, L1 larva Ce, L2 larva Ce, L3 larva Ce, L4 larva Ce, oocyte-laying stage adult hermaphrodite Ce	N.A.	ENSG00000119711 | ParaSite-Compara;Inparanoid_8;Panther	WBPaper00038444(pmid21611156), WBPaper00038491(pmid21647448), WBPaper00042257(pmid23496871), WBPaper00049828(pmid27405932)	Concise_description	alh-8 is orthologous to the human gene METHYLMALONATE-SEMIALDEHYDE DEHYDROGENASE (ALDH6A1; OMIM:603178), which when mutated leads to MMSDH deficiency.
66	WBGene00006439	ant-1.1	Live	T27E9.1	0.00141678	0.310924	0.851	0.689	1	tag-61, wan-1, CELE_T27E9.1	T27E9.1b, T27E9.1c, T27E9.1a.1, T27E9.1a.2, T27E9.1a.3, T27E9.1d.1, T27E9.1d.2, T27E9.1d.3, T27E9.1d.4, T27E9.1d.5, T27E9.1d.6, T27E9.1d.7, T27E9.1d.8, T27E9.1d.9, T27E9.1d.10, T27E9.1d.11, T27E9.1d.12, T27E9.1d.13, T27E9.1d.14, T27E9.1d.15, T27E9.1d.16, T27E9.1d.17, T27E9.1d.18, T27E9.1d.19, T27E9.1d.20, T27E9.1d.21, T27E9.1d.22, T27E9.1d.23, T27E9.1d.24, T27E9.1d.25, T27E9.1d.26, T27E9.1d.27, T27E9.1d.28, T27E9.1d.29, T27E9.1d.30, T27E9.1d.31, T27E9.1d.32, T27E9.1d.33, T27E9.1d.34, T27E9.1d.35, T27E9.1d.36, T27E9.1d.37, T27E9.1d.38, T27E9.1d.39, T27E9.1d.40, T27E9.1d.41, T27E9.1d.42, T27E9.1d.43, T27E9.1d.44, T27E9.1d.45, T27E9.1d.46, T27E9.1d.47, T27E9.1d.48, T27E9.1d.49	CE14263, CE46432	O45865, G3MU69	O45865	TF300743	NM_001027628.5, NR_149264.1, NM_001268275.1, NR_149263.1	NP_001255204.1, NP_001022799.1	III 21.218691	anterior pharynx extra cells, apoptosis reduced, avoids bacterial lawn, cell corpse number decreased, dauer constitutive, early larval arrest, embryonic lethal, extended life span, foraging behavior variant, general pace of development defective early emb, larval arrest, maternal sterile, mRNA levels increased, nicotine hypersensitive, no induction of antimicrobial peptide expression after infection, paraquat resistant, pattern of transgene expression variant, receptor mediated endocytosis defective, slow growth, sterile, transgene expression increased	N.A.	ok868|Deletion|N.A.|Coding_exon, gk172|Deletion|N.A.|Coding_exon, gk945226|Deletion|N.A.|Coding_exon, gk963552|Deletion|N.A.|Coding_exon, gk963904|Deletion|N.A.|Coding_exon, gk190523|Substitution|N.A.|N.A., gk190526|Substitution|Missense|Coding_exon, gk650373|Substitution|N.A.|N.A., gk607797|Substitution|Missense|Coding_exon, gk410549|Substitution|Missense|Coding_exon, gk599319|Substitution|Missense|Coding_exon, gk876785|Substitution|N.A.|N.A., gk525871|Substitution|N.A.|N.A., gk963715|Tandem_duplication|N.A.|Coding_exon, gk963887|Tandem_duplication|N.A.|Coding_exon	daf-12(Genetic), ced-3(Genetic), ced-4(Genetic), daf-3(Physical), phb-1(Physical), hsp-6(Regulatory), zen-4(Physical), goa-1(Physical), ant-1.3(Physical), lec-1(Physical), igdb-2(Physical)	body wall musculature, gonadal sheath cell, gon_herm_dtc_A, gon_herm_dtc_P, hypodermis, intestine, neuron, pharynx, vulva	CEM, germ line, HOB, IL2 neuron, ray neuron type B	adult Ce, embryo Ce, L1 larva Ce, L2 larva Ce, L3 larva Ce, L4 larva Ce	1-cell embryo Ce, 1-day post-L4 adult hermaphrodite Ce, 2-days post-L4 adult hermaphrodite Ce, 3-days post-L4 adult hermaphrodite Ce, 6-days post-L4 adult hermaphrodite Ce, 7-10 days post-L4 adult hermaphrodite Ce, 11-15 days post-L4 adult hermaphrodite Ce, adult Ce, adult hermaphrodite Ce, all stages Ce, dauer larva Ce, embryo Ce, L1 larva Ce, L2 larva Ce, L3 larva Ce, L4 larva Ce, oocyte-laying stage adult hermaphrodite Ce	N.A.	ENSG00000005022 | Inparanoid_8;Panther, ENSG00000151729 | Inparanoid_8;Panther, ENSG00000169100 | Inparanoid_8;Panther, ENSG00000151475 | Inparanoid_8	WBPaper00029402(pmid17512141), WBPaper00031899(pmid18498090), WBPaper00033208(pmid19467242), WBPaper00038491(pmid21647448)	Concise_description	ant-1.1 encodes one of four C. elegans mitochondrial adenine nucleotide transporters; by homology, ANT-1.1 is predicted to facilitate ADP/ATP exchange between the cytosol and mitochondria; ant-1.1 is an essential gene, required for embryogenesis as well as for normal postembryonic body size and adult lifespan; in addition, ANT-1.1 plays a critical role in promoting somatic and germline programmed cell death (PCD); ANT-1.1 physically interacts with CED-4 and CED-9, and the latter interaction is disrupted by the presence of EGL-1; biochemical analyses also indicate that ANT-1.1 is able to dimerize, suggesting that ANT-1.1 functions as a dimer or oligomer to regulate PCD; an ANT-1.1::GFP fusion protein is widely expressed and localizes to mitochondria.
66	WBGene00018138	folt-2	Live	F37B4.7	0.00180921	0.378939	0.131	0.07	1	CELE_F37B4.7	F37B4.7	CE17796	O45166	O45166	TF313684	NM_071379.4	NP_503780.1	V -12.881660	N.A.	N.A.	ttTi2029|Insertion|N.A.|Coding_exon, ttTi43123|Insertion|N.A.|Coding_exon, ttTi43137|Insertion|N.A.|Coding_exon, otn10141|Substitution|Missense|Coding_exon, gk229539|Substitution|Missense|Coding_exon, gk229541|Substitution|Missense|Coding_exon, gk229545|Substitution|Missense|Coding_exon, gk229546|Substitution|Missense|Coding_exon, gk229547|Substitution|N.A.|N.A., gk757597|Substitution|N.A.|N.A., gk640575|Substitution|N.A.|N.A., gk557267|Substitution|Missense|Coding_exon, gk882048|Substitution|N.A.|Coding_exon, gk790350|Substitution|N.A.|Coding_exon, gk800268|Substitution|N.A.|Coding_exon, gk929942|Substitution|Missense|Coding_exon, gk394113|Substitution|Missense|Coding_exon, gk962688|Tandem_duplication|N.A.|Coding_exon, gk962689|Tandem_duplication|N.A.|Coding_exon, gk963027|Tandem_duplication|N.A.|Coding_exon, gk963301|Tandem_duplication|N.A.|Coding_exon, gk963553|Tandem_duplication|N.A.|Coding_exon, gk963591|Tandem_duplication|N.A.|Coding_exon, gk963850|Tandem_duplication|N.A.|Coding_exon, gk964259|Tandem_duplication|N.A.|Coding_exon	N.A.	N.A.	cephalic sheath cell, intestine, pharyngeal muscle cell	N.A.	1-cell embryo Ce, 1-day post-L4 adult hermaphrodite Ce, 2-days post-L4 adult hermaphrodite Ce, 3-days post-L4 adult hermaphrodite Ce, 3-fold embryo Ce, 4-days post-L4 adult hermaphrodite Ce, 5-days post-L4 adult hermaphrodite Ce, 6-days post-L4 adult hermaphrodite Ce, 7-10 days post-L4 adult hermaphrodite Ce, 10-days post-L4 adult hermaphrodite Ce, 24-cell embryo Ce, 96-cell embryo Ce, adult Ce, adult hermaphrodite Ce, all stages Ce, dauer larva Ce, embryo Ce, L1 larva Ce, L2 larva Ce, L3 larva Ce, L4 larva Ce, L4 larva male Ce, L4-adult lethargus Ce	biotin-responsive basal ganglia disease | Based on Sequence | DOID:0050659 | ENSEMBL:ENSG00000135917|OMIM:607483, thiamine-responsive megaloblastic anemia syndrome | Based on Sequence | DOID:0090117 | ENSEMBL:ENSG00000117479|OMIM:249270	ENSG00000117479 | ParaSite-Compara;Panther, ENSG00000173638 | ParaSite-Compara;Panther, ENSG00000135917 | ParaSite-Compara;Panther, ENSG00000042304 | Panther	WBPaper00029344(pmid17475669), WBPaper00038491(pmid21647448), WBPaper00049828(pmid27405932)	Concise_description	folt-2 encodes a putative folate transporter; FOLT-2 is orthologous to the human folate transporters SLC19A1, SLC19A2, and SLC19A3 (Solute Carrier Family 19 (thiamine transporter), Member 1, 2 or 3); heterologously expressed FOLT-2 does not significantly transport folate; FOLT-2 does not seem to have any obvious function, perhaps because of genetic redundancy with its paralogs, FOLT-1 and FOLT-3.
66	WBGene00021768	Y51F10.7	Live	Y51F10.7	0.00231848	0.434105	0.143	0.08	1	CELE_Y51F10.7	Y51F10.7	CE30321	Q8TA47	Q8TA47	TF315552	NM_170807.5	NP_740790.1	I -12.448690	N.A.	N.A.	gk963630|Tandem_duplication|N.A.|Coding_exon, gk963701|Tandem_duplication|N.A.|Coding_exon, gk963902|Tandem_duplication|N.A.|Coding_exon	N.A.	N.A.	intestine, OLL, pharyngeal muscle cell, PVD	N.A.	1-day post-L4 adult hermaphrodite Ce, 2-days post-L4 adult hermaphrodite Ce, 3-days post-L4 adult hermaphrodite Ce, 7-10 days post-L4 adult hermaphrodite Ce, 24-cell embryo Ce, 96-cell embryo Ce, adult Ce, adult hermaphrodite Ce, all stages Ce, dauer larva Ce, embryo Ce, L1 larva Ce, L2 larva Ce, L3 larva Ce, L4 larva Ce, L4 larva male Ce, larva Ce	N.A.	N.A.	N.A.	Automated_description	Microarray and RNA sequencing studies indicate that Y51F10.7 is affected by Cholesterol, Lathosterol, Diallyl trisulfide, Rotenone, 4-bromodiphenyl ether, Procyanidin, Diazinon, Cry5B, Quercetin, Hydrolyzable Tannins, Humic substances, Sirolimus, and Ag nanoparticles; microarray, tiling array, and RNA sequencing studies indicate that Y51F10.7 is enriched in the intestine and pharyngeal muscle cell and in the PVD and OLL neurons.
66	WBGene00004478	rps-9	Live	F40F8.10	0.00297009	0.375529	0.12	0.064	1	CELE_F40F8.10	F40F8.10	CE05849	Q20228	Q20228	TF300795	NM_063983.4	NP_496384.1	II 3.319003	adult lethal, apoptosis fails to occur, apoptosis reduced, cell membrane organization biogenesis variant, development variant, diplotene absent during oogenesis, dumpy, early larval arrest, embryonic lethal, germ cell compartment expansion absent, germ cell compartment expansion variant, gonad morphology variant, gonad small, gonad vesiculated, larval arrest, larval lethal, lysosome-related organelle morphology variant, maternal sterile, no oocytes, nuclei small, oocyte number decreased, organism morphology variant, pachytene progression during oogenesis variant, pachytene region organization variant, pathogen resistance increased, pleiotropic defects severe early emb, RAB-11 recycling endosome localization variant, RAB-11 recycling endosome morphology variant, rachis absent, rachis morphology variant, rachis narrow, sister cell division timing asynchrony reduced, slow growth, sterile, transgene subcellular localization variant, variable cell division timing	N.A.	gk942255|Deletion|N.A.|Coding_exon, gk942256|Deletion|N.A.|Coding_exon, gk963053|Deletion|N.A.|Coding_exon, gk154498|Substitution|Missense|Coding_exon, gk503257|Substitution|Missense|Coding_exon, gk745331|Substitution|Missense|Coding_exon, gk449448|Substitution|Missense|Coding_exon, gk758531|Substitution|Missense|Coding_exon, gk425662|Substitution|Missense|Coding_exon, gk897233|Substitution|Missense|Coding_exon, gk962682|Tandem_duplication|N.A.|Coding_exon, gk963688|Tandem_duplication|N.A.|Coding_exon, gk963689|Tandem_duplication|N.A.|Coding_exon, gk963801|Tandem_duplication|N.A.|Coding_exon	cep-1(Genetic), lec-1(Physical)	N.A.	germ line, intestine, Psub1	N.A.	1-day post-L4 adult hermaphrodite Ce, 2-cell embryo Ce, 2-days post-L4 adult hermaphrodite Ce, 3-days post-L4 adult hermaphrodite Ce, 6-days post-L4 adult hermaphrodite Ce, 10-days post-L4 adult hermaphrodite Ce, 11-15 days post-L4 adult hermaphrodite Ce, 20-days post-L4 adult hermaphrodite Ce, 24-cell embryo Ce, adult Ce, adult hermaphrodite Ce, all stages Ce, blastula embryo Ce, dauer larva Ce, embryo Ce, L1 larva Ce, L2 larva Ce, L3 larva Ce, L4 larva Ce, oocyte-laying stage adult hermaphrodite Ce	N.A.	ENSG00000170889 | ParaSite-Compara	WBPaper00004651(pmid11231151), WBPaper00005654(pmid12529635), WBPaper00032502(pmid19151087), WBPaper00035215(pmid19763173), WBPaper00035228(pmid19805813), WBPaper00035925(pmid20149226), WBPaper00038491(pmid21647448), WBPaper00049828(pmid27405932)	Concise_description	rps-9 encodes a small ribosomal subunit S9 protein.
66	WBGene00001167	eef-2	Live	F25H5.4	0.00343853	0.284769	0.331	0.229	1	eft-2, CELE_F25H5.4	F25H5.4a.1, F25H5.4a.2, F25H5.4a.3, F25H5.4b.1, F25H5.4b.2, F25H5.4b.3, F25H5.4b.4, F25H5.4b.5	CE15900, CE46149	P29691	P29691	TF300575	NM_001264082.1, NM_001264081.1	NP_001251011.1, NP_001251010.1	I 3.631666	apoptosis reduced, avoids bacterial lawn, cell membrane organization biogenesis variant, cytoplasmic processing body variant, dauer constitutive, diakinesis region organization variant, diplotene progression during oogenesis variant, embryo osmotic integrity defective early emb, embryonic lethal, extended life span, foraging behavior variant, germ cell compartment expansion variant, germ cell compartment morphology variant, germ cell compartment multinucleate, germ cell compartment size variant, germ cell partition morphology variant, germline nuclear positioning variant, growth variant, larval arrest, maternal sterile, mRNA levels increased, mRNA levels reduced, nuclear appearance variant, oocyte morphology variant, oocyte septum formation variant, oocytes small, oogenesis variant, organism oxidative stress resistant, pachytene region organization variant, pathogen susceptibility increased, proteasome core activity variant, protein aggregation variant, protein expression reduced, protein phosphorylation increased, protruding vulva, rachis morphology variant, rays displaced, reduced brood size, slow growth, sterile, thin, transgene expression increased, transgene expression reduced, transgene expression undetectable, transgene subcellular localization variant	N.A.	ok1774|Deletion|N.A.|Coding_exon, otn8149|Substitution|Missense|Coding_exon, gk118216|Substitution|N.A.|N.A., gk118217|Substitution|N.A.|N.A., gk118219|Substitution|Missense|Coding_exon, gk118221|Substitution|Missense|Coding_exon, gk118222|Substitution|Missense|Coding_exon, gk118223|Substitution|Missense|Coding_exon, gk118225|Substitution|N.A.|N.A., gk417788|Substitution|Missense|Coding_exon, gk879492|Substitution|Missense|Coding_exon, gk720220|Substitution|Missense|Coding_exon, gk922862|Substitution|Missense|Coding_exon, gk354202|Substitution|Missense|Coding_exon, gk754792|Substitution|Missense|Coding_exon, gk542959|Substitution|Missense|Coding_exon, gk835401|Substitution|Missense|Coding_exon, gk915536|Substitution|Missense|Coding_exon, gk536701|Substitution|Missense|Coding_exon, gk721225|Substitution|N.A.|N.A., gk682483|Substitution|N.A.|N.A., gk776943|Substitution|N.A.|N.A., h7342|Substitution|N.A.|N.A., gk962706|Tandem_duplication|N.A.|Coding_exon, gk962858|Tandem_duplication|N.A.|Coding_exon, gk963849|Tandem_duplication|N.A.|Coding_exon, gk963902|Tandem_duplication|N.A.|Coding_exon, gk964316|Tandem_duplication|N.A.|Coding_exon	gcs-1(Regulatory), sod-3(Regulatory), pas-5(Regulatory), daf-16(Regulatory), skn-1(Genetic), sek-1(Genetic), nsy-1(Genetic), lbp-5(Regulatory), daf-3(Physical), irg-1(Regulatory), vit-5(Physical), uev-1(Physical), rad-54(Physical)	Cell, germ line	germ line, OLL, PVD	adult Ce, all stages Ce, embryo Ce, L1 larva Ce, L2 larva Ce, L3 larva Ce, L4 larva Ce	1-cell embryo Ce, 1-day post-L4 adult hermaphrodite Ce, 2-days post-L4 adult hermaphrodite Ce, 3-days post-L4 adult hermaphrodite Ce, 6-days post-L4 adult hermaphrodite Ce, 7-10 days post-L4 adult hermaphrodite Ce, 10-days post-L4 adult hermaphrodite Ce, 11-15 days post-L4 adult hermaphrodite Ce, adult Ce, adult hermaphrodite Ce, all stages Ce, dauer larva Ce, embryo Ce, L1 larva Ce, L2 larva Ce, L3 larva Ce, L4 larva Ce, larva Ce, oocyte-laying stage adult hermaphrodite Ce	spinocerebellar ataxia type 26 | Based on Sequence | DOID:0050975 | ENSEMBL:ENSG00000167658|OMIM:609306	ENSG00000167658 | ParaSite-Compara;Inparanoid_8;Panther	WBPaper00001472(pmid1930695), WBPaper00001530(pmid1739435), WBPaper00002006(pmid8041603), WBPaper00006510(pmid15084750), WBPaper00012935(pmid11735030), WBPaper00025088(pmid15837805), WBPaper00026761(pmid16122423), WBPaper00027024(pmid16404716), WBPaper00027057(pmid16439208), WBPaper00028807(pmid17115034), WBPaper00031252(pmid18042455), WBPaper00031700(pmid18413715), WBPaper00033208(pmid19467242), WBPaper00038491(pmid21647448), WBPaper00049595(pmid27109352), WBPaper00049828(pmid27405932)	Concise_description	eef-2 encodes a homolog of translation elongation factor 2 (EF-2), a GTP-binding protein essential for the elongation phase of protein synthesis; eef-2 is required for embryogenesis and vulval morphogenesis, and is expressed during all stages of development, including the dauer larval stage.
66	WBGene00022497	Y119D3B.21	Live	Y119D3B.21	0.00357006	0.42167	0.12	0.066	1	CELE_Y119D3B.21	Y119D3B.21	CE29608	Q95Y68	Q95Y68	N.A.	NM_064949.4	NP_497350.1	III -22.600370	sick	N.A.	gk657834|Substitution|Missense|Coding_exon, gk962532|Tandem_duplication|N.A.|Coding_exon, gk963623|Tandem_duplication|N.A.|Coding_exon, gk963913|Tandem_duplication|N.A.|Coding_exon, gk964281|Tandem_duplication|N.A.|Coding_exon	N.A.	N.A.	ASER, BAG, DA neuron, I5 neuron, intestine, pharyngeal muscle cell, Psub1, retrovesicular ganglion, SAB, VA neuron	N.A.	1-day post-L4 adult hermaphrodite Ce, 2-cell embryo Ce, 2-days post-L4 adult hermaphrodite Ce, 3-days post-L4 adult hermaphrodite Ce, 4-days post-L4 adult hermaphrodite Ce, 5-days post-L4 adult hermaphrodite Ce, 7-10 days post-L4 adult hermaphrodite Ce, 24-cell embryo Ce, 96-cell embryo Ce, adult Ce, adult hermaphrodite Ce, all stages Ce, blastula embryo Ce, dauer larva Ce, embryo Ce, L1 larva Ce, L2 larva Ce, L3 larva Ce, L4 larva Ce	N.A.	N.A.	N.A.	Automated_description	RNA sequencing and microarray studies indicate that Y119D3B.21 is affected by 1-methylnicotinamide, Mianserin, D-glucopyranose, D-glucose, Atrazine, Colistin, and Sirolimus; sage analysis, tiling array, RNA sequencing, and microarray studies indicate that Y119D3B.21 is enriched in the intestine, pharyngeal muscle cell, and Psub1 and in the DA, VA, BAG, ASER, I5, SAB, and retrovesicular ganglion.
66	WBGene00018846	eef-1B.1	Live	F54H12.6	0.00493214	0.290099	0.497	0.388	1	CELE_F54H12.6	F54H12.6	CE00548	P34460	P34460	TF313134	NM_066336.5	NP_498737.1	III -0.460150	embryonic lethal, extended life span, larval arrest, mRNA levels increased, mRNA levels reduced, organism oxidative stress resistant, pattern of transgene expression variant, protein expression reduced, protein phosphorylation increased, receptor mediated endocytosis defective, reduced brood size, slow growth, transgene expression increased, transgene subcellular localization variant	drug resistant	ok2133|Deletion|N.A.|Coding_exon, tm2548|Deletion|N.A.|Coding_exon, gk179288|Substitution|Missense|Coding_exon, gk564010|Substitution|Missense|Coding_exon, gk737165|Substitution|Missense|Coding_exon, gk800202|Substitution|Missense|Coding_exon, gk543729|Substitution|Missense|Coding_exon, gk860006|Substitution|Missense|Coding_exon, gk733658|Substitution|Missense|Coding_exon, gk683933|Substitution|Missense|Coding_exon, gk384326|Substitution|Missense|Coding_exon, gk599787|Substitution|Missense|Coding_exon, gk963887|Tandem_duplication|N.A.|Coding_exon, gk964518|Tandem_duplication|N.A.|Coding_exon	gcs-1(Regulatory), sek-1(Genetic), daf-16(Genetic), skn-1(Genetic | Regulatory), gst-4(Regulatory), sod-3(Regulatory)	N.A.	germ line, muscle cell	N.A.	1-cell embryo Ce, 1-day post-L4 adult hermaphrodite Ce, 2-days post-L4 adult hermaphrodite Ce, 5-days post-L4 adult hermaphrodite Ce, adult Ce, adult hermaphrodite Ce, all stages Ce, blastula embryo Ce, dauer larva Ce, embryo Ce, L1 larva Ce, L2 larva Ce, L3 larva Ce, L4 larva Ce, oocyte-laying stage adult hermaphrodite Ce	N.A.	ENSG00000104529 | ParaSite-Compara;Inparanoid_8, ENSG00000114942 | Inparanoid_8	WBPaper00038491(pmid21647448), WBPaper00049828(pmid27405932)	Automated_description	eef-1B.1 is an ortholog of human EEF1D (eukaryotic translation elongation factor 1 delta); eef-1B.1 is predicted to have translation elongation factor activity, based on protein domain information.
66	WBGene00017765	gcst-1	Live	F25B4.1	0.00582067	0.292483	0.109	0.058	1	CELE_F25B4.1	F25B4.1.1, F25B4.1.2	CE09620	Q22968	Q22968	TF313026	NM_072101.4	NP_504502.1	V -1.161410	transgene expression increased	mRNA levels increased, transgene expression increased	tm8617|Deletion|N.A.|Coding_exon, gk235739|Substitution|Missense|Coding_exon, gk235741|Substitution|Missense|Coding_exon, gk853733|Substitution|N.A.|N.A., gk666677|Substitution|Missense|Coding_exon, gk593981|Substitution|Missense|Coding_exon, gk901292|Substitution|Missense|Coding_exon, gk813603|Substitution|Missense|Coding_exon, gk450147|Substitution|Missense|Coding_exon, gk687228|Substitution|Missense|Coding_exon, gk536453|Substitution|Missense|Coding_exon, gk587580|Substitution|Missense|Coding_exon, gk487109|Substitution|Missense|Coding_exon, gk650505|Substitution|N.A.|N.A., ww11|Substitution|Missense|Coding_exon, gk956210|Substitution|Missense|Coding_exon, gk963301|Tandem_duplication|N.A.|Coding_exon, gk963553|Tandem_duplication|N.A.|Coding_exon, gk963591|Tandem_duplication|N.A.|Coding_exon, gk963850|Tandem_duplication|N.A.|Coding_exon, gk964259|Tandem_duplication|N.A.|Coding_exon, gk964351|Tandem_duplication|N.A.|Coding_exon	acdh-1(Regulatory), npa-1(Physical)	body wall musculature, hypodermis, intestine, pharynx	AFD, germ line, intestine, PLM	adult Ce, larva Ce	1-day post-L4 adult hermaphrodite Ce, 2-days post-L4 adult hermaphrodite Ce, 6-days post-L4 adult hermaphrodite Ce, 7-10 days post-L4 adult hermaphrodite Ce, 11-15 days post-L4 adult hermaphrodite Ce, adult Ce, adult hermaphrodite Ce, all stages Ce, dauer larva Ce, embryo Ce, L1 larva Ce, L2 larva Ce, L3 larva Ce, L4 larva Ce, larva Ce	glycine encephalopathy | Based on Sequence | DOID:9268 | ENSEMBL:ENSG00000145020|OMIM:605899	ENSG00000145020 | ParaSite-Compara;Inparanoid_8;Panther	WBPaper00038491(pmid21647448), WBPaper00042204(pmid23540702)	Concise_description	gcst-1 is orthologous to the human gene GLYCINE CLEAVAGE SYSTEM T-PROTEIN (AMT; OMIM:238310), which when mutated leads to glycine encephalopathy.
66	WBGene00004421	rpl-10	Live	F10B5.1	0.00756636	0.323669	0.12	0.068	1	CELE_F10B5.1	F10B5.1.1, F10B5.1.2	CE01543	Q09533	Q09533	TF300082	NM_063306.5	NP_495707.1	II 0.711423	avoids bacterial lawn, diplotene region organization variant, embryonic lethal, extended life span, foraging behavior variant, germ cell compartment expansion variant, germ cell compartment morphology variant, gonad vesiculated, larval arrest, lysosome-related organelle morphology variant, maternal sterile, oocyte number decreased, pachytene region organization variant, patchy coloration, pleiotropic defects severe early emb, RAB-11 recycling endosome localization variant, RAB-11 recycling endosome morphology variant, rachis narrow, slow growth, sterile, transgene expression reduced, transgene subcellular localization variant	N.A.	gk963053|Deletion|N.A.|Coding_exon, gk148347|Substitution|Missense|Coding_exon, gk867237|Substitution|Missense|Coding_exon, gk889380|Substitution|Missense|Coding_exon, gk437010|Substitution|N.A.|N.A., gk962682|Tandem_duplication|N.A.|Coding_exon, gk963801|Tandem_duplication|N.A.|Coding_exon	cdc-48.2(Genetic)	anal depressor muscle, body wall musculature, excretory cell, head, hypodermis, intestine, pharyngeal muscle cell, pharynx, reproductive system, seam cell, tail, vulval muscle	anal depressor muscle, body wall musculature, germ line, intestine, pharynx, PLM, Psub1, vulval muscle	3-fold embryo Ce, adult Ce, embryo Ce, L1 larva Ce, L2 larva Ce, L3 larva Ce, L4 larva Ce, larva Ce	1-day post-L4 adult hermaphrodite Ce, 2-cell embryo Ce, 2-days post-L4 adult hermaphrodite Ce, 3-days post-L4 adult hermaphrodite Ce, 6-days post-L4 adult hermaphrodite Ce, 10-days post-L4 adult hermaphrodite Ce, 11-15 days post-L4 adult hermaphrodite Ce, 20-days post-L4 adult hermaphrodite Ce, adult Ce, adult hermaphrodite Ce, all stages Ce, blastula embryo Ce, dauer larva Ce, embryo Ce, L1 larva Ce, L2 larva Ce, L3 larva Ce, L4 larva Ce, oocyte-laying stage adult hermaphrodite Ce	N.A.	ENSG00000165496 | ParaSite-Compara;Inparanoid_8;Panther, ENSG00000147403 | ParaSite-Compara;Inparanoid_8;Panther	WBPaper00004313(pmid10970881), WBPaper00025088(pmid15837805), WBPaper00030791(pmid17562857), WBPaper00035149(pmid19703296), WBPaper00038491(pmid21647448), WBPaper00049828(pmid27405932)	Concise_description	rpl-10 encodes a large ribosomal subunit L10 protein required in mass RNAi assays for embryonic viability, fertility, normally rapid growth, and normal body coloration; the rpl-10 transcription unit has a nonsense transcript that is up-regulated in vivo by smg[-] mutations, indicating that rpl-10 is a natural substrate for SMG-mediated nonsense suppresssion; several other natural mRNA substrates of SMG suppression (e.g., rpl-3, rpl-7, rpl-12) have protein products that are involved in translation.
67	WBGene00000252	bli-2	Live	F59E12.12	0	3.17665	0.555	0.002	0	CELE_F59E12.12	F59E12.12	CE11540	O01904	O01904	N.A.	NM_062703.3	NP_495104.1	II -0.988271	blistered, locomotion variant, organism development variant	blistered, small	gk963053|Deletion|N.A.|Coding_exon, gk963801|Tandem_duplication|N.A.|Coding_exon, gk964349|Tandem_duplication|N.A.|Coding_exon	sma-6(Genetic), glp-1(Genetic), rol-6(Genetic), rol-1(Genetic), rol-3(Genetic), sqt-3(Genetic), sqt-1(Genetic), dpy-10(Genetic), dpy-4(Genetic), dpy-11(Genetic)	N.A.	amphid sheath cell, PLM	N.A.	1-day post-L4 adult hermaphrodite Ce, 2-days post-L4 adult hermaphrodite Ce, 3-days post-L4 adult hermaphrodite Ce, 7-10 days post-L4 adult hermaphrodite Ce, adult Ce, adult hermaphrodite Ce, all stages Ce, dauer larva Ce, embryo Ce, L1 larva Ce, L2 larva Ce, L3 larva Ce, L4 larva Ce	N.A.	ENSG00000019169 | Inparanoid_8	WBPaper00000031(pmid4366476), WBPaper00000168(pmid834177), WBPaper00000465(pmid17249038), WBPaper00000608(pmid17246100), WBPaper00001328(pmid2245913), WBPaper00001454(pmid1652526), WBPaper00001649(pmid1289064), WBPaper00001736(pmid8504934), WBPaper00001738(pmid8500652), WBPaper00004982(pmid11713668), WBPaper00024872(pmid15454573), WBPaper00038491(pmid21647448)	Concise_description	A cuticle collagen involved in strut assembly in the adult cuticle.
67	WBGene00014183	ZK1025.3	Live	ZK1025.3	0	3.13329	0.46	0.002	0	CELE_ZK1025.3	ZK1025.3.1, ZK1025.3.2	CE23491	Q9XXL6	Q9XXL6	TF316021	NM_060527.4	NP_492928.1	I 8.721004	N.A.	N.A.	tm3015|Deletion|N.A.|Coding_exon, gk962676|Deletion|N.A.|Coding_exon, gk963278|Deletion|N.A.|Coding_exon, ok5550|Substitution|Missense|Coding_exon, gk122770|Substitution|N.A.|N.A., gk122771|Substitution|N.A.|N.A., gk122773|Substitution|Missense|Coding_exon, gk122774|Substitution|Missense|Coding_exon, gk122775|Substitution|Missense|Coding_exon, gk122776|Substitution|Missense|Coding_exon, gk122777|Substitution|Missense|Coding_exon, gk485903|Substitution|N.A.|N.A., gk543537|Substitution|N.A.|N.A., gk692826|Substitution|N.A.|N.A., gk425142|Substitution|N.A.|N.A., gk361374|Substitution|Missense|Coding_exon, gk425143|Substitution|Missense|Coding_exon, gk357162|Substitution|Missense|Coding_exon, gk823621|Substitution|Missense|Coding_exon, gk336407|Substitution|Missense|Coding_exon, gk895919|Substitution|Missense|Coding_exon, gk377053|Substitution|Missense|Coding_exon, gk755295|Substitution|N.A.|N.A., gk962706|Tandem_duplication|N.A.|Coding_exon, gk962858|Tandem_duplication|N.A.|Coding_exon, gk963849|Tandem_duplication|N.A.|Coding_exon, gk963906|Tandem_duplication|N.A.|Coding_exon	N.A.	N.A.	N.A.	N.A.	N.A.	N.A.	N.A.	N.A.	Automated_description	RNA sequencing and microarray studies indicate that ZK1025.3 is affected by Ethanol, Nitric Oxide, Tryptophan, Methylmercury hydroxide, 1-methylnicotinamide, Nicotinic acid, Methylmercuric chloride, Rotenone, D-glucose, Neurotoxins, Juglone, Paraquat, and adsorbable organic bromine compounds.
67	WBGene00000655	col-79	Live	C09G5.3	0	3.07648	0.374	0.002	0	CELE_C09G5.3	C09G5.3	CE01483	Q09233	Q09233	TF319043	NM_063907.1	NP_496308.1	II 3.123801	blistered	N.A.	gk963053|Deletion|N.A.|Coding_exon, gk962682|Tandem_duplication|N.A.|Coding_exon, gk963801|Tandem_duplication|N.A.|Coding_exon, gk963998|Tandem_duplication|N.A.|Coding_exon, gk963999|Tandem_duplication|N.A.|Coding_exon	N.A.	N.A.	amphid sheath cell, hypodermis	N.A.	1-day post-L4 adult hermaphrodite Ce, 2-days post-L4 adult hermaphrodite Ce, 7-10 days post-L4 adult hermaphrodite Ce, adult Ce, adult hermaphrodite Ce, all stages Ce, L1 larva Ce, L2 larva Ce, L3 larva Ce, L4 larva Ce	N.A.	ENSG00000133661 | Inparanoid_8	WBPaper00038491(pmid21647448)	Automated_description	col-79 is an ortholog of human SFTPD (surfactant protein D); col-79 is a structural constituent of cuticle, based on protein domain information.
67	WBGene00001074	dpy-13	Live	F30B5.1	2.36372e-51	1.92952	0.218	0.032	3.19055e-47	dpy-16, CELE_F30B5.1	F30B5.1	CE04462	P17657	P17657	N.A.	NM_068118.5	NP_500519.1	IV 0.000000	cuticle morphology variant, dumpy, locomotion variant, organism morphology variant, roller, short	annulae morphology variant, dumpy, pattern of transgene expression variant	ust40|Deletion|N.A.|Coding_exon, otn18126|Substitution|Missense|Coding_exon, gk199689|Substitution|Missense|Coding_exon, gk199690|Substitution|Missense|Coding_exon, gk487048|Substitution|Missense|Coding_exon, gk596054|Substitution|Missense|Coding_exon, gk627617|Substitution|Missense|Coding_exon, gk813525|Substitution|Missense|Coding_exon, gk320404|Substitution|Missense|Coding_exon, gk883911|Substitution|Missense|Coding_exon, gk490965|Substitution|Missense|Coding_exon, gk350779|Substitution|Missense|Coding_exon, gk957790|Substitution|Missense|Coding_exon, gk963722|Tandem_duplication|N.A.|Coding_exon, gk963908|Tandem_duplication|N.A.|Coding_exon, gk963959|Tandem_duplication|N.A.|Coding_exon, gk963960|Tandem_duplication|N.A.|Coding_exon	bli-4(Genetic), lev-11(Genetic), unc-22(Genetic), dpy-7(Genetic), dpy-10(Genetic), eaf-1(Regulatory), ell-1(Regulatory), ama-1(Genetic), rol-6(Genetic), dbl-1(Genetic), col-19(Regulatory)	N.A.	AFD, DA neuron, hypodermis, intestine, VA neuron	adult Ce, L1 larva Ce, L2 larva Ce, L3 larva Ce, L4 larva Ce	1-day post-L4 adult hermaphrodite Ce, 2-days post-L4 adult hermaphrodite Ce, 3-days post-L4 adult hermaphrodite Ce, 6-days post-L4 adult hermaphrodite Ce, 7-10 days post-L4 adult hermaphrodite Ce, adult Ce, adult hermaphrodite Ce, adult male Ce, all stages Ce, dauer larva Ce, embryo Ce, L1 larva Ce, L3 larva Ce, L4 larva Ce, larva Ce	N.A.	ENSG00000205863 | Inparanoid_8, ENSG00000240654 | Inparanoid_8, ENSG00000182447 | Inparanoid_8, ENSG00000145861 | Inparanoid_8, ENSG00000163145 | Inparanoid_8, ENSG00000181092 | Inparanoid_8	WBPaper00000031(pmid4366476), WBPaper00000055(pmid988846), WBPaper00000164(pmid573721), WBPaper00000168(pmid834177), WBPaper00000178(pmid560330), WBPaper00000468(pmid N.A.), WBPaper00000484(pmid7203008), WBPaper00000608(pmid17246100), WBPaper00000654(pmid6630208), WBPaper00001019(pmid8608933), WBPaper00001101(pmid2846184), WBPaper00001211(pmid2615789), WBPaper00001328(pmid2245913), WBPaper00001354(pmid2076819), WBPaper00001432(pmid1646714), WBPaper00001439(pmid1936966), WBPaper00001454(pmid1652526), WBPaper00001567(pmid1302005), WBPaper00001616(pmid15463533), WBPaper00001619(pmid1384987), WBPaper00001621(pmid1398138), WBPaper00001622(pmid1468626), WBPaper00001670(pmid1295733), WBPaper00001709(pmid8462849), WBPaper00001724(pmid8483497), WBPaper00001730(pmid8506273), WBPaper00001738(pmid8500652), WBPaper00001743(pmid8510930), WBPaper00001835(pmid8307321), WBPaper00001853(pmid8138151), WBPaper00001854(pmid8138152), WBPaper00001922(pmid8139571), WBPaper00002006(pmid8041603), WBPaper00002512(pmid8670866), WBPaper00003197(pmid9738874), WBPaper00004545(pmid11238406), WBPaper00004883(pmid11560892), WBPaper00005272(pmid12019225), WBPaper00005704(pmid12424233), WBPaper00005732(pmid12543270), WBPaper00005747(pmid12619137), WBPaper00005815(pmid12686594), WBPaper00006382(pmid14961122), WBPaper00025192(pmid15893731), WBPaper00026643(pmid15998808), WBPaper00027067(pmid16452136), WBPaper00028499(pmid16980399), WBPaper00028809(pmid17116281), WBPaper00032031(pmid18636113), WBPaper00032033(pmid18640159), WBPaper00033104(pmid19406744), WBPaper00036258(pmid20418868), WBPaper00038491(pmid21647448), WBPaper00040002(pmid21868609), WBPaper00040146(pmid21880729)	Concise_description	dpy-13 encodes a member of the collagen superfamily containing 20 copies of the collagen triple helix repeat; transcipt levels oscillate, peaking once during each larval stage.
67	WBGene00000615	col-38	Live	F54C9.4	2.33526e-48	1.95167	0.246	0.042	3.15213e-44	CELE_F54C9.4	F54C9.4	CE20864	Q20754	Q20754	TF319043	NM_063409.4	NP_495810.1	II 0.817682	dumpy	N.A.	gk963053|Deletion|N.A.|Coding_exon, gk149125|Substitution|Missense|Coding_exon, gk638112|Substitution|Missense|Coding_exon, gk962682|Tandem_duplication|N.A.|Coding_exon, gk963446|Tandem_duplication|N.A.|Coding_exon, gk963801|Tandem_duplication|N.A.|Coding_exon	N.A.	hyp7 syncytium, seam cell	AFD, amphid sheath cell, germ line, hypodermis, intestine	adult Ce, L4 larva Ce	1-day post-L4 adult hermaphrodite Ce, 2-days post-L4 adult hermaphrodite Ce, 3-days post-L4 adult hermaphrodite Ce, 4-cell embryo Ce, 7-10 days post-L4 adult hermaphrodite Ce, 96-cell embryo Ce, adult Ce, adult hermaphrodite Ce, all stages Ce, blastula embryo Ce, dauer larva Ce, embryo Ce, L1 larva Ce, L2 larva Ce, L3 larva Ce, L4 larva Ce, larva Ce	N.A.	ENSG00000133661 | Inparanoid_8	WBPaper00038491(pmid21647448), WBPaper00044857(pmid24569038)	Concise_description	col-38 encodes a member of the collagen superfamily containing collagen triple helix repeats (20 copies) required for normal body morphology.
67	WBGene00000653	col-77	Live	M195.1	2.59182e-41	1.96938	0.175	0.026	3.49844e-37	CELE_M195.1	M195.1	CE03514	Q21562	Q21562	N.A.	NM_063358.3	NP_495759.1	II 0.765760	motor neuron morphology variant, rays displaced, synapse density variant, transgene subcellular localization variant	N.A.	gk963053|Deletion|N.A.|Coding_exon, gk148731|Substitution|Missense|Coding_exon, gk148732|Substitution|Missense|Coding_exon, gk148733|Substitution|Missense|Coding_exon, gk148734|Substitution|Missense|Coding_exon, gk485502|Substitution|Missense|Coding_exon, gk332916|Substitution|Missense|Coding_exon, gk902512|Substitution|Missense|Coding_exon, gk458120|Substitution|Missense|Coding_exon, gk797510|Substitution|N.A.|N.A., gk962682|Tandem_duplication|N.A.|Coding_exon, gk963446|Tandem_duplication|N.A.|Coding_exon, gk963801|Tandem_duplication|N.A.|Coding_exon	unc-55(Genetic)	N.A.	DA neuron, hypodermis, VA neuron	N.A.	1-day post-L4 adult hermaphrodite Ce, 2-days post-L4 adult hermaphrodite Ce, 3-days post-L4 adult hermaphrodite Ce, 7-10 days post-L4 adult hermaphrodite Ce, adult Ce, adult hermaphrodite Ce, adult male Ce, all stages Ce, blastula embryo Ce, dauer larva Ce, embryo Ce, L1 larva Ce, L2 larva Ce, L3 larva Ce, L4 larva Ce, L4-adult lethargus Ce, larva Ce	N.A.	ENSG00000019169 | Inparanoid_8	WBPaper00031002(pmid17826759), WBPaper00038491(pmid21647448)	Concise_description	col-77 encodes a cuticular collagen; as loss of col-77 activity via RNAi screens results in no obvious defects, the precise role of col-77 in C. elegans development and/or behavior is not yet known.
67	WBGene00004398	rol-8	Live	ZK1290.3	3.60289e-32	1.44412	0.128	0.018	4.86318e-28	col6, CELE_ZK1290.3	ZK1290.3a, ZK1290.3b	CE29156, CE32085	P18831	P18831	N.A.	NM_182112.3, NM_063181.5	NP_495582.1, NP_871912.1	II 0.504391	N.A.	left handed roller	gk963053|Deletion|N.A.|Coding_exon, otn1398|Substitution|Missense|Coding_exon, gk147101|Substitution|Missense|Coding_exon, gk813410|Substitution|N.A.|N.A., gk907390|Substitution|Missense|Coding_exon, gk899384|Substitution|Missense|Coding_exon, gk497029|Substitution|Missense|Coding_exon, h8291|Substitution|Missense|Coding_exon, gk962682|Tandem_duplication|N.A.|Coding_exon, gk963801|Tandem_duplication|N.A.|Coding_exon	sqt-3(Genetic), sqt-1(Genetic), dpy-3(Genetic)	N.A.	body wall muscle cell, PLM	adult Ce, dauer larva Ce, embryo Ce	1-day post-L4 adult hermaphrodite Ce, 2-days post-L4 adult hermaphrodite Ce, 3-days post-L4 adult hermaphrodite Ce, adult Ce, adult hermaphrodite Ce, adult male Ce, all stages Ce, blastula embryo Ce, dauer larva Ce, embryo Ce, L1 larva Ce, L2 larva Ce, L3 larva Ce, L4 larva Ce, larva Ce	N.A.	ENSG00000019169 | Inparanoid_8	WBPaper00000748(pmid2983191), WBPaper00000751(pmid3979813), WBPaper00000906(pmid3732788), WBPaper00001099(pmid3148742), WBPaper00001146(pmid2753356), WBPaper00001280(pmid1691498), WBPaper00001567(pmid1302005), WBPaper00001621(pmid1398138), WBPaper00001835(pmid8307321), WBPaper00001905(pmid8299960), WBPaper00001922(pmid8139571), WBPaper00002006(pmid8041603), WBPaper00003289(pmid9842711), WBPaper00005272(pmid12019225), WBPaper00038491(pmid21647448), WBPaper00049311(pmid26925754)	Concise_description	rol-8 encodes a collagen that is enriched in dauer larvae; mutations cause adults to become left-handed rollers.
67	WBGene00000639	col-63	Live	ZK265.2	4.77938e-28	1.46296	0.109	0.015	6.45121e-24	CELE_ZK265.2	ZK265.2	CE15291	Q94399	Q94399	TF316783	NM_059844.6	NP_492245.1	I 2.702034	N.A.	N.A.	tm3450|Deletion|N.A.|Coding_exon, gk116524|Substitution|Missense|Coding_exon, gk116525|Substitution|Missense|Coding_exon, gk458838|Substitution|N.A.|N.A., gk448788|Substitution|Missense|Coding_exon, gk584920|Substitution|Missense|Coding_exon, gk776935|Substitution|Missense|Coding_exon, gk645139|Substitution|Missense|Coding_exon, gk390710|Substitution|Missense|Coding_exon, gk659592|Substitution|Missense|Coding_exon, gk962706|Tandem_duplication|N.A.|Coding_exon, gk962858|Tandem_duplication|N.A.|Coding_exon, gk963043|Tandem_duplication|N.A.|Coding_exon, gk963044|Tandem_duplication|N.A.|Coding_exon, gk963847|Tandem_duplication|N.A.|Coding_exon, gk963848|Tandem_duplication|N.A.|Coding_exon, gk963849|Tandem_duplication|N.A.|Coding_exon, gk963902|Tandem_duplication|N.A.|Coding_exon, gk964316|Tandem_duplication|N.A.|Coding_exon	N.A.	N.A.	amphid sheath cell, gon_male_dtc anterior, gon_male_dtc posterior, Z1, Z1.p, Z4, Z4.a	N.A.	1-day post-L4 adult hermaphrodite Ce, 2-days post-L4 adult hermaphrodite Ce, 3-days post-L4 adult hermaphrodite Ce, 7-10 days post-L4 adult hermaphrodite Ce, adult Ce, adult hermaphrodite Ce, all stages Ce, blastula embryo Ce, dauer larva Ce, L1 larva Ce, L2 larva Ce, L3 larva Ce, L4 larva Ce	N.A.	ENSG00000133661 | Inparanoid_8	WBPaper00038491(pmid21647448)	Automated_description	col-63 is an ortholog of human SFTPD (surfactant protein D); col-63 is a structural constituent of cuticle, based on protein domain information.
67	WBGene00001066	dpy-4	Live	Y41E3.2	1.23589e-25	1.58237	0.185	0.041	1.6682e-21	col-134, CELE_Y41E3.2	Y41E3.2	CE18370	O62432	O62432	N.A.	NM_070407.3	NP_502808.1	IV 12.761640	dumpy, larval lethal, locomotion variant, no induction of antimicrobial peptide expression after infection, reduced brood size	annulae morphology variant, dumpy, pattern of transgene expression variant	gk963948|Deletion|N.A.|Coding_exon, e1158|Insertion|N.A.|N.A., e1166|Insertion|N.A.|N.A., gk962765|Tandem_duplication|N.A.|Coding_exon, gk963546|Tandem_duplication|N.A.|Coding_exon, gk963547|Tandem_duplication|N.A.|Coding_exon, gk963590|Tandem_duplication|N.A.|Coding_exon, gk963795|Tandem_duplication|N.A.|Coding_exon, gk964078|Tandem_duplication|N.A.|Coding_exon, gk964500|Tandem_duplication|N.A.|Coding_exon	ccar-1(Genetic), lin-14(Genetic), sqt-1(Genetic), sqt-3(Genetic), rol-1(Genetic), rol-6(Genetic), rol-3(Genetic), bli-2(Genetic), bli-1(Genetic), dpy-2(Genetic), col-19(Regulatory)	N.A.	DA neuron, intestine, VA neuron	N.A.	1-day post-L4 adult hermaphrodite Ce, 2-days post-L4 adult hermaphrodite Ce, 3-days post-L4 adult hermaphrodite Ce, 6-days post-L4 adult hermaphrodite Ce, 7-10 days post-L4 adult hermaphrodite Ce, adult Ce, adult hermaphrodite Ce, adult male Ce, all stages Ce, dauer larva Ce, embryo Ce, L1 larva Ce, L2 larva Ce, L3 larva Ce, L4 larva Ce, larva Ce	N.A.	ENSG00000019169 | Inparanoid_8	WBPaper00000178(pmid560330), WBPaper00000465(pmid17249038), WBPaper00000484(pmid7203008), WBPaper00000499(pmid7207485), WBPaper00000608(pmid17246100), WBPaper00001011(pmid3428573), WBPaper00001254(pmid2307287), WBPaper00001328(pmid2245913), WBPaper00001432(pmid1646714), WBPaper00001615(pmid1427037), WBPaper00001666(pmid7677998), WBPaper00001777(pmid8350921), WBPaper00001853(pmid8138151), WBPaper00003792(pmid10791339), WBPaper00004545(pmid11238406), WBPaper00005747(pmid12619137), WBPaper00006103(pmid14504222), WBPaper00006395(pmid14551910), WBPaper00028809(pmid17116281), WBPaper00030871(pmid17644160), WBPaper00034684(pmid19574299), WBPaper00038491(pmid21647448)	Concise_description	dpy-4 encodes a cuticle collagen; dpy-4 activity is required for normal body morphology, locomotion, and larval development.
67	WBGene00000681	col-107	Live	C34H4.4	2.67188e-22	1.87133	0.123	0.022	3.60651e-18	CELE_C34H4.4	C34H4.4	CE20539	Q86S35	Q86S35	N.A.	NM_182305.3, NM_067693.5	NP_500094.1, NP_872105.1	IV -18.293159	N.A.	N.A.	gk963025|Tandem_duplication|N.A.|Coding_exon, gk963722|Tandem_duplication|N.A.|Coding_exon, gk964482|Tandem_duplication|N.A.|Coding_exon	unc-95(Regulatory)	N.A.	AFD, hypodermis	N.A.	1-day post-L4 adult hermaphrodite Ce, 2-days post-L4 adult hermaphrodite Ce, 3-days post-L4 adult hermaphrodite Ce, 6-days post-L4 adult hermaphrodite Ce, 7-10 days post-L4 adult hermaphrodite Ce, adult Ce, adult hermaphrodite Ce, adult male Ce, all stages Ce, dauer larva Ce, embryo Ce, L1 larva Ce, L2 larva Ce, L3 larva Ce, L4 larva Ce, L4-adult lethargus Ce	N.A.	ENSG00000133661 | Inparanoid_8	WBPaper00025192(pmid15893731), WBPaper00031097(pmid17937397), WBPaper00038491(pmid21647448)	Automated_description	col-107 is an ortholog of human SFTPD (surfactant protein D); col-107 is a structural constituent of cuticle, based on protein domain information.
67	WBGene00004300	ram-2	Live	F38A3.2	6.64852e-22	1.58961	0.322	0.118	8.97417e-18	ram-3, ram-3, col-82, CELE_F38A3.2	F38A3.2	CE02214	Q20136	Q20136	N.A.	NM_063961.3	NP_496362.1	II 3.148705	N.A.	male ray morphology variant, male tail sensory ray development variant, ray tips swollen	gk963053|Deletion|N.A.|Coding_exon, gk154237|Substitution|Missense|Coding_exon, gk154238|Substitution|Missense|Coding_exon, gk520966|Substitution|N.A.|N.A., gk456645|Substitution|Missense|Coding_exon, gk595946|Substitution|Missense|Coding_exon, gk545986|Substitution|Missense|Coding_exon, gk320308|Substitution|Missense|Coding_exon, gk727217|Substitution|Missense|Coding_exon, gk372675|Substitution|Missense|Coding_exon, gk573251|Substitution|Missense|Coding_exon, gk543062|Substitution|N.A.|Coding_exon, gk402498|Substitution|Missense|Coding_exon, gk461298|Substitution|N.A.|N.A., gk646634|Substitution|N.A.|N.A., gk962682|Tandem_duplication|N.A.|Coding_exon, gk963801|Tandem_duplication|N.A.|Coding_exon	col-34(Genetic), ram-1(Genetic)	N.A.	DA neuron, germline precursor cell, intestine, VA neuron	N.A.	1-day post-L4 adult hermaphrodite Ce, 2-days post-L4 adult hermaphrodite Ce, 3-days post-L4 adult hermaphrodite Ce, 7-10 days post-L4 adult hermaphrodite Ce, adult Ce, adult hermaphrodite Ce, adult male Ce, all stages Ce, dauer larva Ce, embryo Ce, L1 larva Ce, L2 larva Ce, L3 larva Ce, L4 larva Ce, L4-adult lethargus Ce, larva Ce	N.A.	ENSG00000019169 | Inparanoid_8	WBPaper00001328(pmid2245913), WBPaper00003780(pmid10545035), WBPaper00003927(pmid10831045), WBPaper00004197(pmid10899109), WBPaper00025192(pmid15893731), WBPaper00038491(pmid21647448)	Concise_description	ram-2 encodes a cuticle collagen that interacts with unc-6 to affect ray cell migration, and interacts with unc-5 and unc-6 to affect embryonic viability; also affects ray morphology in males such that the structural cells and the hypodermis of the rays are swollen in mutants.
67	WBGene00005018	sqt-3	Live	F23H12.4	7.95906e-20	1.11331	0.152	0.035	1.07431e-15	col-1, dpy-15, rol-4, rol-4, Rol, CELE_F23H12.4	F23H12.4a, F23H12.4b	CE05707, CE46560	P08124, H2L2C4	P08124	N.A.	NM_001269484.1, NM_001269483.1	NP_001256413.1, NP_001256412.1	V 4.008078	annulae morphology variant, body wall muscle sarcomere morphology variant, dumpy, embryonic lethal, larval arrest, larval lethal, locomotion variant, mitochondria morphology variant, organism morphology variant, protein degradation variant, reduced brood size, roller, sick	alae morphology variant, annulae morphology variant, cuticle morphology variant, dumpy, early larval lethal, embryonic development variant, helical cuticle, larval body morphology variant, left handed roller, lethal, long, male mating efficiency reduced, male mating variant, pattern of transgene expression variant, pharyngeal pumping reduced, roller, sterile, struts variant, tail morphology variant	e2924|Deletion|N.A.|Coding_exon, gk949038|Deletion|N.A.|N.A., e2809|Substitution|Missense|Coding_exon, e2810|Substitution|Missense|Coding_exon, e2888|Substitution|Missense|Coding_exon, e2889|Substitution|Missense|Coding_exon, e2890|Substitution|Missense|Coding_exon, e2893|Substitution|Missense|Coding_exon, e2896|Substitution|Missense|Coding_exon, e2897|Substitution|Missense|Coding_exon, e2901|Substitution|Missense|Coding_exon, e2902|Substitution|Missense|Coding_exon, e2906|Substitution|Missense|Coding_exon, e2908|Substitution|Missense|Coding_exon, e2909|Substitution|Missense|Coding_exon, e2911|Substitution|Missense|Coding_exon, e2943|Substitution|Missense|Coding_exon, e2944|Substitution|Missense|Coding_exon, sc8|Substitution|Missense|Coding_exon, sc42|Substitution|Missense|Coding_exon, sc63|Substitution|Missense|Coding_exon, gk249382|Substitution|N.A.|N.A., gk249385|Substitution|N.A.|N.A., gk386989|Substitution|N.A.|N.A., gk508175|Substitution|N.A.|N.A., gk669251|Substitution|Missense|Coding_exon, gk868204|Substitution|Missense|Coding_exon, gk660094|Substitution|Missense|Coding_exon, gk838949|Substitution|Missense|Coding_exon, gk788635|Substitution|Missense|Coding_exon, gk861779|Substitution|Missense|Coding_exon, gk388806|Substitution|Missense|Coding_exon, gk328023|Substitution|N.A.|N.A., gk575291|Substitution|N.A.|N.A., gk551785|Substitution|N.A.|N.A., gk963271|Tandem_duplication|N.A.|Coding_exon, gk963301|Tandem_duplication|N.A.|Coding_exon, gk963618|Tandem_duplication|N.A.|Coding_exon, gk964458|Tandem_duplication|N.A.|Coding_exon, gk964459|Tandem_duplication|N.A.|Coding_exon	rol-8(Genetic), sqt-1(Genetic), dpy-31(Genetic), dpy-11(Genetic), sqt-2(Genetic), dpy-4(Genetic), rol-6(Genetic), dpy-10(Genetic), bli-1(Genetic), bli-2(Genetic), dpy-2(Genetic), dpy-3(Genetic), dpy-17(Regulatory), eaf-1(Regulatory), ell-1(Genetic | Regulatory), col-19(Regulatory)	hypodermis	hypodermis, PLM	1.5-fold embryo Ce, 2-fold embryo Ce, 3-fold embryo Ce, adult Ce, comma embryo Ce, dauer larva Ce, embryo Ce, fully-elongated embryo Ce, L1 larva Ce, L2 larva Ce, L3 larva Ce, L4 larva Ce	1-cell embryo Ce, 1-day post-L4 adult hermaphrodite Ce, 2-days post-L4 adult hermaphrodite Ce, 3-days post-L4 adult hermaphrodite Ce, 4-days post-L4 adult hermaphrodite Ce, 6-days post-L4 adult hermaphrodite Ce, 7-10 days post-L4 adult hermaphrodite Ce, adult Ce, adult hermaphrodite Ce, all stages Ce, blastula embryo Ce, dauer larva Ce, embryo Ce, L1 larva Ce, L2 larva Ce, L3 larva Ce, L4 larva Ce, larva Ce	N.A.	N.A.	WBPaper00000031(pmid4366476), WBPaper00000465(pmid17249038), WBPaper00000569(pmid7139711), WBPaper00000608(pmid17246100), WBPaper00000722(pmid6513921), WBPaper00000746(pmid2578467), WBPaper00000748(pmid2983191), WBPaper00000763(pmid N.A.), WBPaper00000806(pmid N.A.), WBPaper00000875(pmid3868944), WBPaper00000906(pmid3732788), WBPaper00000927(pmid3743895), WBPaper00000942(pmid3295256), WBPaper00001099(pmid3148742), WBPaper00001101(pmid2846184), WBPaper00001146(pmid2753356), WBPaper00001211(pmid2615789), WBPaper00001212(pmid2482444), WBPaper00001261(pmid2404780), WBPaper00001280(pmid1691498), WBPaper00001323(pmid1978528), WBPaper00001328(pmid2245913), WBPaper00001439(pmid1936966), WBPaper00001493(pmid15463517), WBPaper00001542(pmid1577199), WBPaper00001567(pmid1302005), WBPaper00001618(pmid1396579), WBPaper00001639(pmid1363090), WBPaper00001692(pmid8436294), WBPaper00001709(pmid8462849), WBPaper00001738(pmid8500652), WBPaper00001835(pmid8307321), WBPaper00001922(pmid8139571), WBPaper00002006(pmid8041603), WBPaper00002030(pmid7803850), WBPaper00002448(pmid8722778), WBPaper00002512(pmid8670866), WBPaper00003289(pmid9842711), WBPaper00003348(pmid9870940), WBPaper00004883(pmid11560892), WBPaper00005272(pmid12019225), WBPaper00005704(pmid12424233), WBPaper00005747(pmid12619137), WBPaper00005815(pmid12686594), WBPaper00006388(pmid14685271), WBPaper00024637(pmid15579684), WBPaper00025032(pmid15772128), WBPaper00027067(pmid16452136), WBPaper00032033(pmid18640159), WBPaper00032230(pmid18824511), WBPaper00035199(pmid19797044), WBPaper00035463(pmid19883650), WBPaper00040146(pmid21880729), WBPaper00042248(pmid23451165)	Concise_description	sqt-3 encodes a cuticle collagen; during development, sqt-3 activity is essential for viability and normal body morphology; genetic and expression studies indicate that SQT-3 is a cuticle component at all stages of development and that SQT-3 likely forms higher order cuticular structures with the DPY-17 cuticular collagen, both of which are candidate substrates for the DPY-31 procollagen C-proteinase.
67	WBGene00000699	col-125	Live	C29F4.1	1.6496e-15	1.40105	0.175	0.054	2.22663e-11	CELE_C29F4.1	C29F4.1	CE03038	Q18302	Q18302	N.A.	NM_069706.5	NP_502107.1	IV 4.927608	dumpy, early larval lethal, fat content increased, larval lethal, late larval lethal, locomotion variant, organism morphology variant, pattern of transgene expression variant, receptor mediated endocytosis defective	N.A.	gk963665|Deletion|N.A.|Coding_exon, otn684|Substitution|Missense|Coding_exon, otn685|Substitution|Missense|Coding_exon, otn18199|Substitution|Missense|Coding_exon, otn18942|Substitution|Missense|Coding_exon, otn19873|Substitution|Missense|Coding_exon, snx1167|Substitution|Missense|Coding_exon, snx3011|Substitution|Missense|Coding_exon, snx4873|Substitution|Missense|Coding_exon, gk212276|Substitution|Missense|Coding_exon, gk212277|Substitution|Missense|Coding_exon, gk212278|Substitution|Missense|Coding_exon, gk212279|Substitution|Missense|Coding_exon, gk212280|Substitution|Missense|Coding_exon, gk212281|Substitution|Missense|Coding_exon, gk800755|Substitution|Missense|Coding_exon, gk917096|Substitution|Missense|Coding_exon, gk617340|Substitution|Missense|Coding_exon, gk656239|Substitution|Missense|Coding_exon, gk697679|Substitution|Missense|Coding_exon, gk739098|Substitution|Missense|Coding_exon, gk962765|Tandem_duplication|N.A.|Coding_exon, gk963663|Tandem_duplication|N.A.|Coding_exon, gk963664|Tandem_duplication|N.A.|Coding_exon, gk963666|Tandem_duplication|N.A.|Coding_exon, gk964078|Tandem_duplication|N.A.|Coding_exon, gk964278|Tandem_duplication|N.A.|Coding_exon, gk964500|Tandem_duplication|N.A.|Coding_exon	N.A.	N.A.	germline precursor cell, intestine	N.A.	1-day post-L4 adult hermaphrodite Ce, 2-days post-L4 adult hermaphrodite Ce, 3-days post-L4 adult hermaphrodite Ce, 4-cell embryo Ce, 7-10 days post-L4 adult hermaphrodite Ce, adult Ce, adult hermaphrodite Ce, adult male Ce, all stages Ce, blastula embryo Ce, dauer larva Ce, embryo Ce, L1 larva Ce, L2 larva Ce, L3 larva Ce, L4 larva Ce, L4-adult lethargus Ce	N.A.	ENSG00000019169 | Inparanoid_8	WBPaper00028809(pmid17116281), WBPaper00038491(pmid21647448)	Automated_description	col-125 is an ortholog of human MARCO (macrophage receptor with collagenous structure); col-125 is a structural constituent of cuticle, based on protein domain information.
67	WBGene00000256	bli-6	Live	Y73B6BL.34	5.11696e-11	1.44742	0.161	0.058	6.90687e-07	col-112, CELE_Y73B6BL.34	Y73B6BL.34	CE29928	Q8MXR1	Q8MXR1	N.A.	NM_171361.5	NP_741423.1	IV 3.189246	N.A.	blistered	r930|Deletion|N.A.|Coding_exon, gk963709|Deletion|N.A.|Coding_exon, gk203595|Substitution|Missense|Coding_exon, gk203596|Substitution|Missense|Coding_exon, gk203597|Substitution|Missense|Coding_exon, gk203598|Substitution|Missense|Coding_exon, gk203599|Substitution|N.A.|Coding_exon, gk203600|Substitution|Missense|Coding_exon, gk609776|Substitution|Missense|Coding_exon, gk354368|Substitution|Missense|Coding_exon, gk408151|Substitution|Missense|Coding_exon, gk461430|Substitution|Missense|Coding_exon, gk605012|Substitution|Missense|Coding_exon, gk548188|Substitution|Missense|Coding_exon, gk572007|Substitution|Missense|Coding_exon, gk609777|Substitution|Missense|Coding_exon, gk905050|Substitution|Missense|Coding_exon, gk758076|Substitution|Missense|Coding_exon, gk816264|Substitution|Missense|Coding_exon, gk856997|Substitution|N.A.|N.A., gk426314|Substitution|N.A.|N.A., gk854330|Substitution|N.A.|N.A., gk963416|Tandem_duplication|N.A.|Coding_exon, gk963417|Tandem_duplication|N.A.|Coding_exon, gk963722|Tandem_duplication|N.A.|Coding_exon, gk964500|Tandem_duplication|N.A.|Coding_exon	N.A.	N.A.	amphid sheath cell, hypodermis, neuron	N.A.	1-day post-L4 adult hermaphrodite Ce, 2-days post-L4 adult hermaphrodite Ce, 7-10 days post-L4 adult hermaphrodite Ce, adult Ce, adult hermaphrodite Ce, all stages Ce, blastula embryo Ce, dauer larva Ce, embryo Ce, L1 larva Ce, L2 larva Ce, L3 larva Ce, L4 larva Ce, larva Ce	N.A.	ENSG00000019169 | Inparanoid_8	WBPaper00000875(pmid3868944), WBPaper00000914(pmid3744028), WBPaper00001709(pmid8462849), WBPaper00001724(pmid8483497), WBPaper00038491(pmid21647448)	Concise_description	bli-6 encodes a collagen involved in adult cuticle structure.
67	WBGene00045038	ule-2	Live	F13G11.3	4.29198e-05	0.623258	0.185	0.099	0.579331	CELE_F13G11.3	F13G11.3	CE40453	Q067X2	Q067X2	N.A.	NM_001083210.2	NP_001076679.1	IV 12.280520	N.A.	N.A.	gk963948|Deletion|N.A.|Coding_exon, gk218551|Substitution|N.A.|Coding_exon, gk218554|Substitution|Missense|Coding_exon, gk908684|Substitution|Missense|Coding_exon, gk772986|Substitution|Missense|Coding_exon, gk962765|Tandem_duplication|N.A.|Coding_exon, gk963546|Tandem_duplication|N.A.|Coding_exon, gk963547|Tandem_duplication|N.A.|Coding_exon, gk963590|Tandem_duplication|N.A.|Coding_exon, gk963795|Tandem_duplication|N.A.|Coding_exon, gk964078|Tandem_duplication|N.A.|Coding_exon, gk964199|Tandem_duplication|N.A.|Coding_exon, gk964500|Tandem_duplication|N.A.|Coding_exon	N.A.	N.A.	germ line, hermaphrodite-specific	N.A.	1-day post-L4 adult hermaphrodite Ce, 2-days post-L4 adult hermaphrodite Ce, 5-days post-L4 adult hermaphrodite Ce, 6-days post-L4 adult hermaphrodite Ce, 11-15 days post-L4 adult hermaphrodite Ce, 24-cell embryo Ce, 96-cell embryo Ce, adult Ce, adult hermaphrodite Ce, adult male Ce, all stages Ce, dauer larva Ce, L1 larva Ce, L2 larva Ce, L3 larva Ce, L4 larva Ce, oocyte-laying stage adult hermaphrodite Ce	N.A.	N.A.	N.A.	Automated_description	RNA sequencing, proteomic, and microarray studies indicate that ule-2 is affected by hlh-30, mev-1, daf-2, hsf-1, let-418, chd-3, mir-34, mafr-1, pgl-1, pgl-3, glh-4, glh-1, alg-2, emb-4, sma-2, sma-4, and cox-5B; RNA sequencing and microarray studies indicate that ule-2 is affected by Ethanol, Rotenone, Manganese chloride, Mianserin, Bisphenol S, Zidovudine, and Triclosan; RNA sequencing studies indicate that ule-2 is enriched in the germ line and hermaphrodite-specific tissues.
67	WBGene00001699	grd-10	Live	F09D12.1	0.000223406	0.436626	0.166	0.092	1	CELE_F09D12.1	F09D12.1	CE16971	O44471	O44471	N.A.	NM_067946.3	NP_500347.1	IV -4.031289	alae secretion variant, body vacuole, intestinal vacuole, locomotion variant, molt defect, multiple alae, small	N.A.	ok2972|Deletion|N.A.|Coding_exon, ok3008|Deletion|N.A.|Coding_exon, ttTi32834|Insertion|N.A.|N.A., gk198027|Substitution|N.A.|N.A., gk198028|Substitution|N.A.|N.A., gk198029|Substitution|Missense|Coding_exon, gk198030|Substitution|Missense|Coding_exon, gk198031|Substitution|N.A.|N.A., gk634749|Substitution|N.A.|N.A., gk493695|Substitution|N.A.|N.A., gk813522|Substitution|Missense|Coding_exon, gk454917|Substitution|N.A.|N.A., gk963722|Tandem_duplication|N.A.|Coding_exon	N.A.	seam cell	body wall musculature, dorsal nerve cord, germ line, hypodermis, nerve ring, pharyngeal muscle cell, PLM, somatic neuron, tail neuron, ventral nerve cord, vulval muscle	adult Ce, embryo Ce, L1 larva Ce, L2 larva Ce, L3 larva Ce, L4 larva Ce, larva Ce	1-cell embryo Ce, 1-day post-L4 adult hermaphrodite Ce, 2-days post-L4 adult hermaphrodite Ce, 3-days post-L4 adult hermaphrodite Ce, 3-fold embryo Ce, 5-days post-L4 adult hermaphrodite Ce, 7-10 days post-L4 adult hermaphrodite Ce, adult Ce, adult hermaphrodite Ce, all stages Ce, blastula embryo Ce, dauer larva Ce, embryo Ce, L1 larva Ce, L2 larva Ce, L3 larva Ce, L4 larva Ce, L4-adult lethargus Ce	N.A.	N.A.	WBPaper00003717(pmid10523520), WBPaper00026841(pmid16204193), WBPaper00028754(pmid17076889), WBPaper00031588(pmid18334026)	Concise_description	grd-10 encodes a hedgehog-like protein, with an N-terminal signal sequence and a C-terminal Ground domain; GRD-10 is expressed in seam cells; the Ground domain is predicted to form a cysteine-crosslinked protein involved in intercellular signalling, and it has subtle similarity to the N-terminal Hedge domain of HEDGEHOG proteins; GRD-10 is weakly required for normal molting; GRD-10 is also required for normal growth to full size and locomotion; all of these requirements may reflect common defects in cholesterol-dependent hedgehog-like signalling or in vesicle trafficking.
67	WBGene00001694	grd-5	Live	F41E6.2	0.000241349	0.594837	0.223	0.136	1	CELE_F41E6.2	F41E6.2	CE10246	O16462	O16462	N.A.	NM_072822.4	NP_505223.1	V 1.494766	alae secretion variant, body vacuole, embryonic lethal, intestinal vacuole, locomotion variant, molt defect, multiple alae, small	N.A.	gk241784|Substitution|Missense|Coding_exon, gk578545|Substitution|Missense|Coding_exon, gk636444|Substitution|Missense|Coding_exon, gk498661|Substitution|Missense|Coding_exon, gk845028|Substitution|Missense|Coding_exon, gk381565|Substitution|N.A.|N.A., gk668919|Substitution|N.A.|N.A., h7843|Substitution|N.A.|N.A., gk962860|Tandem_duplication|N.A.|Coding_exon, gk963301|Tandem_duplication|N.A.|Coding_exon, gk964052|Tandem_duplication|N.A.|Coding_exon, gk964351|Tandem_duplication|N.A.|Coding_exon	N.A.	anterior arcade cell, hypodermis, pharyngeal neuron, rectal epithelium, seam cell, vulB1, vulB2, vulD	AFD, DA neuron, germ line, germline precursor cell, hypodermis, VA neuron	adult Ce, L4 larva Ce	1-day post-L4 adult hermaphrodite Ce, 2-days post-L4 adult hermaphrodite Ce, 3-days post-L4 adult hermaphrodite Ce, 3-fold embryo Ce, 7-10 days post-L4 adult hermaphrodite Ce, 11-15 days post-L4 adult hermaphrodite Ce, adult Ce, adult hermaphrodite Ce, all stages Ce, dauer larva Ce, embryo Ce, L1 larva Ce, L2 larva Ce, L3 larva Ce, L4 larva Ce, larva Ce	N.A.	N.A.	WBPaper00003717(pmid10523520), WBPaper00026841(pmid16204193), WBPaper00028754(pmid17076889), WBPaper00031588(pmid18334026)	Concise_description	grd-5 encodes a hedgehog-like protein, with an N-terminal signal sequence and a C-terminal Ground domain; GRD-5 is expressed in adult anterior and posterior seam cells, overlapping GRD-3 expression; the Ground domain is predicted to form a cysteine-crosslinked protein involved in intercellular signalling, and it has subtle similarity to the N-terminal Hedge domain of HEDGEHOG proteins; GRD-5 is weakly required for normal molting; GRD-5 is also required for normal adult alae formation, growth to full size, and locomotion; all of these requirements may reflect common defects in cholesterol-dependent hedgehog-like signalling or in vesicle trafficking.
67	WBGene00008032	C39E9.8	Live	C39E9.8	0.00115629	0.288717	0.18	0.107	1	CELE_C39E9.8	C39E9.8c, C39E9.8b, C39E9.8a, C39E9.8e.1, C39E9.8e.2, C39E9.8d.1, C39E9.8d.2, C39E9.8f, C39E9.8g	CE27838, CE05391, CE42625, CE44665, CE44688, CE44572, CE44642	D3YT45, D3YT47, Q7JLS6, D3YT48, D3YT46, B3GWC9, Q18541	Q18541	TF315641	NM_001268767.1, NM_001268770.1, NM_001268769.1, NM_001268768.1, NM_001136378.2, NM_001027882.5, NM_001027881.3	NP_001255698.1, NP_001023053.1, NP_001255697.1, NP_001255696.1, NP_001129850.1, NP_001255699.1, NP_001023052.1	IV 7.815103	N.A.	N.A.	gk946802|Deletion|N.A.|N.A., gk820687|Substitution|Missense|Coding_exon, gk679159|Substitution|Missense|Coding_exon, gk516915|Substitution|N.A.|N.A., gk847865|Substitution|N.A.|N.A., gk962765|Tandem_duplication|N.A.|Coding_exon, gk963546|Tandem_duplication|N.A.|Coding_exon, gk963547|Tandem_duplication|N.A.|Coding_exon, gk964078|Tandem_duplication|N.A.|Coding_exon, gk964278|Tandem_duplication|N.A.|Coding_exon, gk964500|Tandem_duplication|N.A.|Coding_exon	egl-9(Genetic), swsn-7(Regulatory)	N.A.	germline precursor cell, hypodermis, intestine	N.A.	1-day post-L4 adult hermaphrodite Ce, 2-days post-L4 adult hermaphrodite Ce, 3-days post-L4 adult hermaphrodite Ce, 7-10 days post-L4 adult hermaphrodite Ce, 96-cell embryo Ce, adult Ce, adult hermaphrodite Ce, all stages Ce, blastula embryo Ce, dauer larva Ce, embryo Ce, L1 larva Ce, L2 larva Ce, L3 larva Ce, L4 larva Ce, L4-adult lethargus Ce, larva Ce	N.A.	N.A.	N.A.	Automated_description	RNA sequencing and microarray studies indicate that C39E9.8 is affected by 1-methylnicotinamide, D-glucose, Cry5B, 4-bromodiphenyl ether, Zidovudine, Ethanol, Chlorpyrifos, Diazinon, Quercetin, Hydrolyzable Tannins, Humic substances, R24, Colistin, and Sirolimus; tiling array and microarray studies indicate that C39E9.8 is enriched in the germline precursor cell, hypodermis, and intestine.
67	WBGene00001856	hil-5	Live	B0414.3	0.00219727	0.488494	0.123	0.069	1	H1.5, CELE_B0414.3	B0414.3	CE07733	O01833	O01833	N.A.	NM_059277.5	NP_491678.1	I 0.446214	gonad morphology variant, high incidence male progeny, meiosis variant, meiotic progression prophase variant	N.A.	tm1230|Deletion|N.A.|Coding_exon, gk111754|Substitution|Missense|Coding_exon, gk403328|Substitution|Missense|Coding_exon, gk519304|Substitution|Missense|Coding_exon, gk401528|Substitution|Missense|Coding_exon, gk317413|Substitution|Missense|Coding_exon, gk388569|Substitution|N.A.|N.A., gk962706|Tandem_duplication|N.A.|Coding_exon, gk962858|Tandem_duplication|N.A.|Coding_exon, gk963902|Tandem_duplication|N.A.|Coding_exon	N.A.	Cell	AFD, germ line, germline precursor cell	all stages Ce	1-day post-L4 adult hermaphrodite Ce, 2-days post-L4 adult hermaphrodite Ce, 3-fold embryo Ce, 10-days post-L4 adult hermaphrodite Ce, 11-15 days post-L4 adult hermaphrodite Ce, 20-days post-L4 adult hermaphrodite Ce, adult Ce, adult hermaphrodite Ce, all stages Ce, blastula embryo Ce, dauer larva Ce, embryo Ce, L1 larva Ce, L2 larva Ce, L3 larva Ce, L4 larva Ce, larva Ce	N.A.	ENSG00000189060 | ParaSite-Compara;Panther, ENSG00000168298 | Inparanoid_8, ENSG00000124575 | Inparanoid_8, ENSG00000184357 | Inparanoid_8, ENSG00000187837 | Inparanoid_8, ENSG00000124610 | Inparanoid_8, ENSG00000187475 | Inparanoid_8	WBPaper00038491(pmid21647448), WBPaper00040521(pmid22152485), WBPaper00049828(pmid27405932)	Automated_description	hil-5 is an ortholog of human H1F0 (H1 histone family member 0); hil-5 is predicted to have DNA binding activity, based on protein domain information; hil-5 is expressed widely.
67	WBGene00008446	E01G4.3	Live	E01G4.3	0.00761579	0.346242	0.114	0.067	1	CELE_E01G4.3	E01G4.3c.1, E01G4.3c.2, E01G4.3c.3, E01G4.3a.1, E01G4.3a.2, E01G4.3a.3, E01G4.3b	CE09110, CE43394, CE46623	O02237, B7WNA5, H2L2J4	H2L2J4	N.A.	NM_001267463.1, NM_001267461.1, NM_001267462.1	NP_001254390.1, NP_001254391.1, NP_001254392.1	II 17.390390	N.A.	N.A.	ok2211|Deletion|N.A.|Coding_exon, ok2242|Deletion|N.A.|Coding_exon, gk963053|Deletion|N.A.|Coding_exon, otn15445|Substitution|Missense|Coding_exon, otn15448|Substitution|Missense|Coding_exon, gk159584|Substitution|Missense|Coding_exon, gk691785|Substitution|N.A.|N.A., gk561199|Substitution|N.A.|N.A., gk591599|Substitution|Missense|Coding_exon, gk360599|Substitution|Missense|Coding_exon, gk475113|Substitution|Missense|Coding_exon, gk631645|Substitution|Missense|Coding_exon, gk962526|Tandem_duplication|N.A.|Coding_exon, gk962527|Tandem_duplication|N.A.|Coding_exon, gk962684|Tandem_duplication|N.A.|Coding_exon, gk963801|Tandem_duplication|N.A.|Coding_exon, gk964243|Tandem_duplication|N.A.|Coding_exon	N.A.	N.A.	body wall musculature, DD neuron, intestine, muscle cell, neuron	N.A.	1-cell embryo Ce, 1-day post-L4 adult hermaphrodite Ce, 2-days post-L4 adult hermaphrodite Ce, 3-days post-L4 adult hermaphrodite Ce, 7-10 days post-L4 adult hermaphrodite Ce, adult Ce, adult hermaphrodite Ce, adult male Ce, all stages Ce, dauer larva Ce, embryo Ce, L1 larva Ce, L2 larva Ce, L3 larva Ce, L4 larva Ce	N.A.	N.A.	N.A.	Automated_description	RNA sequencing and microarray studies indicate that E01G4.3 is affected by Rotenone, D-glucose, Zidovudine, Chlorpyrifos, Quercetin, single-walled carbon nanotubes, Paraquat, and Sirolimus; RNA sequencing and microarray studies indicate that E01G4.3 is enriched in the intestine, muscle cell, and body wall musculature and in neurons including the DD neurons.
67	WBGene00008205	sams-1	Live	C49F5.1	0.00982701	0.367055	0.289	0.213	1	drop-4, CELE_C49F5.1	C49F5.1.1, C49F5.1.2, C49F5.1.3	CE08852	O17680	O17680	TF300511	NM_077601.3	NP_510002.1	X 6.795962	avoids bacterial lawn, early larval arrest, extended life span, fat associated bodies increased, fat associated body size increased, fat content increased, growth rate variant, intestinal vacuole, lipid composition variant, lipid metabolism variant, locomotion variant, long, maternal sterile, metabolite content decreased, mRNA levels increased, mRNA levels reduced, patchy coloration, sick, slow growth, sluggish, small, sterile, sterile progeny, transgene expression increased, transgene expression reduced, transgene subcellular localization variant, translation variant	fat associated bodies increased, growth rate variant, intestinal vacuole, lethal, mRNA levels increased, mRNA levels reduced, slow growth, sterile, transgene expression increased	ok2946|Deletion|Frameshift|Coding_exon, ok2947|Deletion|N.A.|Coding_exon, ok3033|Deletion|N.A.|Coding_exon, tm3945|Deletion|N.A.|Coding_exon, gk963311|Deletion|N.A.|Coding_exon, ttTi45236|Insertion|N.A.|N.A., gk295332|Substitution|N.A.|N.A., gk295333|Substitution|N.A.|N.A., gk295334|Substitution|Missense|Coding_exon, gk295335|Substitution|Missense|Coding_exon, gk295336|Substitution|Missense|Coding_exon, gk295337|Substitution|Missense|Coding_exon, gk295338|Substitution|N.A.|N.A., gk758332|Substitution|Missense|Coding_exon, gk337346|Substitution|Missense|Coding_exon, gk710837|Substitution|Missense|Coding_exon, gk906923|Substitution|Missense|Coding_exon, gk616963|Substitution|Missense|Coding_exon, gk839142|Substitution|N.A.|N.A., gk653057|Substitution|N.A.|N.A., gk697399|Substitution|N.A.|N.A., gk558556|Substitution|N.A.|N.A., gk412326|Substitution|N.A.|N.A., gk416743|Substitution|N.A.|N.A., gk509972|Substitution|N.A.|N.A., gk929572|Substitution|N.A.|N.A., gk315812|Substitution|N.A.|N.A., gk704999|Substitution|N.A.|N.A., gk357566|Substitution|N.A.|N.A., gk663998|Substitution|N.A.|N.A., gk504046|Substitution|N.A.|N.A., gk686450|Substitution|N.A.|N.A., gk830610|Substitution|N.A.|N.A., gk805911|Substitution|N.A.|N.A., ssd206|Substitution|Missense|Coding_exon, gk962707|Tandem_duplication|N.A.|Coding_exon, gk963810|Tandem_duplication|N.A.|Coding_exon, gk964028|Tandem_duplication|N.A.|Coding_exon, gk964029|Tandem_duplication|N.A.|Coding_exon, gk964260|Tandem_duplication|N.A.|Coding_exon	eat-2(Regulatory), drr-2(Genetic | Regulatory), pod-2(Genetic | Regulatory), pod-1(Regulatory), fat-2(Regulatory), sbp-1(Genetic | Regulatory), fasn-1(Genetic), fat-7(Genetic), let-767(Genetic), xbp-1(Genetic)	body wall musculature, dorsal nerve cord, ventral nerve cord	germ line, germline precursor cell, hypodermis, intestine, OLL, PLM, PVD	adult Ce, embryo Ce, L1 larva Ce, L2 larva Ce, L3 larva Ce, L4 larva Ce	1-day post-L4 adult hermaphrodite Ce, 2-days post-L4 adult hermaphrodite Ce, 3-days post-L4 adult hermaphrodite Ce, 6-days post-L4 adult hermaphrodite Ce, 7-days post-L4 adult hermaphrodite Ce, 10-days post-L4 adult hermaphrodite Ce, 11-15 days post-L4 adult hermaphrodite Ce, 20-days post-L4 adult hermaphrodite Ce, adult Ce, adult hermaphrodite Ce, all stages Ce, blastula embryo Ce, dauer larva Ce, embryo Ce, L1 larva Ce, L2 larva Ce, L3 larva Ce, L4 larva Ce, L4-adult lethargus Ce, larva Ce, oocyte-laying stage adult hermaphrodite Ce	N.A.	ENSG00000151224 | ParaSite-Compara;Inparanoid_8;Panther, ENSG00000168906 | ParaSite-Compara;Inparanoid_8;Panther	WBPaper00026715(pmid16103914), WBPaper00030894(pmid17673661), WBPaper00031586(pmid18331616), WBPaper00032932(pmid19239417), WBPaper00038215(pmid21389045), WBPaper00038491(pmid21647448), WBPaper00040386(pmid22035958), WBPaper00041985(pmid23316847), WBPaper00042203(pmid23540700), WBPaper00042204(pmid23540702), WBPaper00042257(pmid23496871), WBPaper00044247(pmid24068966), WBPaper00044448(pmid24218109), WBPaper00044822(pmid24510589), WBPaper00044854(pmid24529378), WBPaper00045290(pmid24843123), WBPaper00048579(pmid26390854), WBPaper00048988(pmid26675724), WBPaper00049625(pmid27261001), WBPaper00049732(pmid27334271), WBPaper00049828(pmid27405932)	Concise_description	sams-1 encodes an S-adenosyl methionine synthetase; by homology, SAMS-1 is predicted to function as a methyl-group donor in many biochemical reactions; sams-1 expression levels are negatively regulated by dietary restriction (as seen in eat-2 mutant animals), suggesting that increased lifespan due to dietary restriction is due, in part, to reducing the activity of key metabolic enzymes; loss of sams-1 via RNAi can extend adult lifespan.
68	WBGene00015780	C14F11.4	Live	C14F11.4	0	3.39215	1	0.012	0	CELE_C14F11.4	C14F11.4b, C14F11.4a	CE35398, CE42721	B3WFT8, H2KYS2	B3WFT8	TF319583	NM_001029225.4, NM_001029226.3	NP_001024396.2, NP_001024397.2	X -3.314934	N.A.	N.A.	gk961103|Deletion|N.A.|Coding_exon, gk963311|Deletion|N.A.|Coding_exon, gk963921|Deletion|N.A.|Coding_exon, gk282421|Substitution|N.A.|N.A., gk282422|Substitution|N.A.|N.A., gk282423|Substitution|Missense|Coding_exon, gk282425|Substitution|Missense|Coding_exon, gk282426|Substitution|Missense|Coding_exon, gk535323|Substitution|N.A.|N.A., gk542804|Substitution|Missense|Coding_exon, gk473890|Substitution|Missense|Coding_exon, gk435582|Substitution|Missense|Coding_exon, gk392908|Substitution|Missense|Coding_exon, gk729242|Substitution|Missense|Coding_exon, gk440362|Substitution|Missense|Coding_exon, gk433388|Substitution|Missense|Coding_exon, gk801725|Substitution|Missense|Coding_exon, h11979|Substitution|Missense|Coding_exon, gk964260|Tandem_duplication|N.A.|Coding_exon	lec-1(Physical), csn-4(Physical)	N.A.	germ line, hermaphrodite-specific, intestine	N.A.	1-cell embryo Ce, 1-day post-L4 adult hermaphrodite Ce, 2-days post-L4 adult hermaphrodite Ce, 3-days post-L4 adult hermaphrodite Ce, 6-days post-L4 adult hermaphrodite Ce, 7-10 days post-L4 adult hermaphrodite Ce, 96-cell embryo Ce, adult Ce, adult hermaphrodite Ce, all stages Ce, dauer larva Ce, L2 larva Ce, L3 larva Ce, L4 larva Ce	N.A.	N.A.	N.A.	Automated_description	RNA sequencing and microarray studies indicate that C14F11.4 is affected by Ethanol, Rotenone, Manganese chloride, D-glucose, Nanoparticle, Resveratrol, Chlorpyrifos, Hydrolyzable Tannins, Humic substances, single-walled carbon nanotubes, Selenium, Sirolimus, and Triclosan; RNA sequencing and microarray studies indicate that C14F11.4 is enriched in the intestine, germ line, and hermaphrodite-specific tissues.
68	WBGene00013867	ZC373.2	Live	ZC373.2	7.69083e-64	2.42102	0.301	0.046	1.03811e-59	CELE_ZC373.2	ZC373.2	CE46971	Q23258	Q23258	TF322883	NM_077286.3	NP_509687.2	X 1.735570	N.A.	N.A.	gk963311|Deletion|N.A.|Coding_exon, gk640806|Substitution|Missense|Coding_exon, gk912060|Substitution|Missense|Coding_exon, gk897521|Substitution|Missense|Coding_exon, gk962707|Tandem_duplication|N.A.|Coding_exon, gk964260|Tandem_duplication|N.A.|Coding_exon	N.A.	N.A.	dopaminergic neuron	N.A.	1-cell embryo Ce, 1-day post-L4 adult hermaphrodite Ce, 2-days post-L4 adult hermaphrodite Ce, 3-days post-L4 adult hermaphrodite Ce, 4-days post-L4 adult hermaphrodite Ce, 5-days post-L4 adult hermaphrodite Ce, 6-days post-L4 adult hermaphrodite Ce, 7-10 days post-L4 adult hermaphrodite Ce, 10-days post-L4 adult hermaphrodite Ce, 11-15 days post-L4 adult hermaphrodite Ce, 24-cell embryo Ce, 96-cell embryo Ce, adult Ce, adult hermaphrodite Ce, all stages Ce, dauer larva Ce, embryo Ce, L1 larva Ce, L2 larva Ce, L3 larva Ce, L4 larva Ce, larva Ce, oocyte-laying stage adult hermaphrodite Ce	N.A.	N.A.	N.A.	Automated_description	Microarray and RNA sequencing studies indicate that ZC373.2 is affected by Heme, Ethanol, Rotenone, Chlorpyrifos, Diazinon, and Sirolimus; tiling array studies indicate that ZC373.2 is enriched in neurons.
68	WBGene00013392	Y62H9A.4	Live	Y62H9A.4	1.37682e-51	2.20894	0.244	0.037	1.85843e-47	CELE_Y62H9A.4	Y62H9A.4.1, Y62H9A.4.2	CE19240	Q9XWT4	Q9XWT4	TF343777	NM_077584.4	NP_509985.1	X 6.742268	N.A.	N.A.	gk963311|Deletion|N.A.|Coding_exon, tm8558|Deletion|N.A.|Coding_exon, gk295148|Substitution|N.A.|N.A., gk506799|Substitution|Missense|Coding_exon, gk316570|Substitution|Missense|Coding_exon, gk647014|Substitution|Missense|Coding_exon, gk464398|Substitution|Missense|Coding_exon, gk962618|Tandem_duplication|N.A.|Coding_exon, gk962707|Tandem_duplication|N.A.|Coding_exon, gk963810|Tandem_duplication|N.A.|Coding_exon, gk964028|Tandem_duplication|N.A.|Coding_exon, gk964029|Tandem_duplication|N.A.|Coding_exon, gk964260|Tandem_duplication|N.A.|Coding_exon	N.A.	N.A.	germ line, hermaphrodite-specific, seam cell	N.A.	1-cell embryo Ce, 1-day post-L4 adult hermaphrodite Ce, 2-days post-L4 adult hermaphrodite Ce, 3-days post-L4 adult hermaphrodite Ce, 5-days post-L4 adult hermaphrodite Ce, 7-10 days post-L4 adult hermaphrodite Ce, 10-days post-L4 adult hermaphrodite Ce, 96-cell embryo Ce, adult Ce, adult hermaphrodite Ce, adult male Ce, all stages Ce, blastula embryo Ce, dauer larva Ce, L1 larva Ce, L2 larva Ce, L3 larva Ce, L4 larva Ce	N.A.	N.A.	N.A.	Automated_description	Microarray and RNA sequencing studies indicate that Y62H9A.4 is affected by Lithium Chloride, Heme, Diallyl trisulfide, Ethanol, Mercuric Chloride, Bisphenol A, Resveratrol, Chlorpyrifos, Diazinon, Quercetin, Humic substances, Sirolimus, and Triclosan; proteomic and RNA sequencing studies indicate that Y62H9A.4 is enriched in the germ line, seam cell, and hermaphrodite-specific tissues.
68	WBGene00010196	F57C2.4	Live	F57C2.4	6.72421e-51	1.75391	0.192	0.023	9.07633e-47	CELE_F57C2.4	F57C2.4	CE16155	O45596	O45596	N.A.	NM_064617.4	NP_497018.1	II 23.066210	N.A.	N.A.	gk963053|Deletion|N.A.|Coding_exon, gk701171|Substitution|Missense|Coding_exon, gk962684|Tandem_duplication|N.A.|Coding_exon, gk963801|Tandem_duplication|N.A.|Coding_exon	N.A.	N.A.	cephalic sheath cell, dopaminergic neuron, excretory cell, germ line, hermaphrodite-specific, hypodermis	N.A.	1-cell embryo Ce, 1-day post-L4 adult hermaphrodite Ce, 2-days post-L4 adult hermaphrodite Ce, 3-days post-L4 adult hermaphrodite Ce, 4-days post-L4 adult hermaphrodite Ce, 7-10 days post-L4 adult hermaphrodite Ce, adult Ce, adult hermaphrodite Ce, adult male Ce, all stages Ce, dauer larva Ce, embryo Ce, L1 larva Ce, L2 larva Ce, L3 larva Ce, L4 larva Ce, larva Ce, oocyte-laying stage adult hermaphrodite Ce	N.A.	N.A.	N.A.	Automated_description	Microarray and RNA sequencing studies indicate that F57C2.4 is affected by Heme, Hydrogen sulfide, Ethanol, Rotenone, Progesterone, Chlorpyrifos, Diazinon, Quercetin, Humic substances, Sirolimus, and Triclosan; tiling array and RNA sequencing studies indicate that F57C2.4 is enriched in the cephalic sheath cell, excretory cell, hypodermis, germ line, and hermaphrodite-specific tissues and in the dopaminergic neurons.
68	WBGene00008377	D1054.10	Live	D1054.10	1.09973e-43	2.38761	0.456	0.14	1.48441e-39	CELE_D1054.10	D1054.10	CE05528	Q18943	Q18943	TF318871	NM_073357.5	NP_505758.1	V 2.777538	growth variant	N.A.	tm10351|Deletion|N.A.|Coding_exon, gk246165|Substitution|Missense|Coding_exon, gk246166|Substitution|Missense|Coding_exon, gk246167|Substitution|Missense|Coding_exon, gk869909|Substitution|N.A.|N.A., gk707846|Substitution|N.A.|N.A., gk605179|Substitution|Missense|Coding_exon, gk360713|Substitution|Missense|Coding_exon, gk963301|Tandem_duplication|N.A.|Coding_exon, gk963495|Tandem_duplication|N.A.|Coding_exon, gk963496|Tandem_duplication|N.A.|Coding_exon, gk963965|Tandem_duplication|N.A.|Coding_exon, gk964451|Tandem_duplication|N.A.|Coding_exon, gk964452|Tandem_duplication|N.A.|Coding_exon	ire-1(Genetic)	N.A.	body wall musculature, cephalic sheath cell, dopaminergic neuron, germ line, hermaphrodite-specific, intestine, pharynx	N.A.	1-cell embryo Ce, 1-day post-L4 adult hermaphrodite Ce, 2-days post-L4 adult hermaphrodite Ce, 3-days post-L4 adult hermaphrodite Ce, 5-days post-L4 adult hermaphrodite Ce, 6-days post-L4 adult hermaphrodite Ce, 7-10 days post-L4 adult hermaphrodite Ce, 10-days post-L4 adult hermaphrodite Ce, 11-15 days post-L4 adult hermaphrodite Ce, 24-cell embryo Ce, 96-cell embryo Ce, adult Ce, adult hermaphrodite Ce, adult male Ce, all stages Ce, dauer larva Ce, embryo Ce, L1 larva Ce, L2 larva Ce, L3 larva Ce, L4 larva Ce, larva Ce, oocyte-laying stage adult hermaphrodite Ce	N.A.	N.A.	WBPaper00031295(pmid18053145)	Automated_description	Microarray and RNA sequencing studies indicate that D1054.10 is affected by Heme, Ethanol, Manganese chloride, Estrogen, Progesterone, Testosterone, Resveratrol, Chlorpyrifos, Diazinon, Hydrolyzable Tannins, Sirolimus, and Triclosan; chronogram analysis, tiling array, and RNA sequencing studies indicate that D1054.10 is enriched in the intestine, pharynx, body wall musculature, cephalic sheath cell, germ line, and hermaphrodite-specific tissues and in the dopaminergic neurons.
68	WBGene00022820	ZK813.1	Live	ZK813.1	2.25003e-40	2.04581	0.373	0.099	3.03709e-36	CELE_ZK813.1	ZK813.1.1, ZK813.1.2	CE33752	Q23606	Q23606	TF322419	NM_076194.4	NP_508595.2	X -10.340570	transgene expression increased	N.A.	gk963311|Deletion|N.A.|Coding_exon, gk275860|Substitution|Missense|Coding_exon, gk275861|Substitution|Missense|Coding_exon, gk275862|Substitution|Missense|Coding_exon, gk275863|Substitution|N.A.|N.A., gk275864|Substitution|N.A.|N.A., gk849663|Substitution|Missense|Coding_exon, gk716589|Substitution|Missense|Coding_exon, gk871149|Substitution|Missense|Coding_exon, gk381349|Substitution|Missense|Coding_exon, gk706226|Substitution|Missense|Coding_exon, gk331886|Substitution|Missense|Coding_exon, gk404514|Substitution|Missense|Coding_exon, gk725702|Substitution|N.A.|N.A., gk874418|Substitution|N.A.|N.A., gk840326|Substitution|N.A.|N.A., gk443198|Substitution|N.A.|N.A., gk861834|Substitution|N.A.|N.A., gk650692|Substitution|N.A.|N.A., gk868285|Substitution|N.A.|N.A., gk725097|Substitution|N.A.|N.A., gk571093|Substitution|N.A.|N.A., gk782682|Substitution|N.A.|N.A., gk773783|Substitution|N.A.|N.A., h12250|Substitution|Missense|Coding_exon, gk963725|Tandem_duplication|N.A.|Coding_exon, gk964260|Tandem_duplication|N.A.|Coding_exon	cdc-48.2(Genetic)	N.A.	muscle cell	N.A.	1-day post-L4 adult hermaphrodite Ce, 2-days post-L4 adult hermaphrodite Ce, 3-days post-L4 adult hermaphrodite Ce, 7-10 days post-L4 adult hermaphrodite Ce, 24-cell embryo Ce, 96-cell embryo Ce, adult Ce, adult hermaphrodite Ce, all stages Ce, dauer larva Ce, embryo Ce, L1 larva Ce, L2 larva Ce, L3 larva Ce, L4 larva Ce	N.A.	N.A.	WBPaper00031132(pmid17959600)	Automated_description	Microarray and RNA sequencing studies indicate that ZK813.1 is affected by Lithium Chloride, Heme, Ethanol, Rotenone, Manganese chloride, Bisphenol A, Zidovudine, Progesterone, Testosterone, Resveratrol, Chlorpyrifos, Diazinon, Humic substances, Paraquat, Sirolimus, and Triclosan; microarray studies indicate that ZK813.1 is enriched in the muscle cell.
68	WBGene00012212	W02D9.6	Live	W02D9.6	8.59249e-38	1.16821	0.135	0.016	1.15981e-33	CELE_W02D9.6	W02D9.6	CE14464	Q9XVH0	Q9XVH0	N.A.	NM_060783.5	NP_493184.1	I 13.531530	N.A.	N.A.	gk125213|Substitution|Missense|Coding_exon, gk125214|Substitution|Missense|Coding_exon, gk455692|Substitution|N.A.|N.A., gk610741|Substitution|N.A.|N.A., gk833273|Substitution|N.A.|N.A., gk962706|Tandem_duplication|N.A.|Coding_exon, gk963095|Tandem_duplication|N.A.|Coding_exon, gk963849|Tandem_duplication|N.A.|Coding_exon, gk964175|Tandem_duplication|N.A.|Coding_exon	N.A.	N.A.	N.A.	N.A.	N.A.	N.A.	N.A.	N.A.	Automated_description	RNA sequencing and microarray studies indicate that W02D9.6 is affected by 1-methylnicotinamide, Rotenone, Zidovudine, Humic substances, Paraquat, Cholesterol, Octopamine, and Triclosan.
68	WBGene00013391	Y62H9A.3	Live	Y62H9A.3	3.0097e-37	2.3119	0.233	0.045	4.06249e-33	CELE_Y62H9A.3	Y62H9A.3	CE19239	Q9XWT5	Q9XWT5	TF322019	NM_077583.6	NP_509984.1	X 6.742051	N.A.	N.A.	gk963311|Deletion|N.A.|Coding_exon, gk295140|Substitution|Missense|Coding_exon, gk295141|Substitution|Missense|Coding_exon, gk295142|Substitution|Missense|Coding_exon, gk661148|Substitution|Missense|Coding_exon, gk704998|Substitution|Missense|Coding_exon, gk331950|Substitution|N.A.|Coding_exon, gk355082|Substitution|Missense|Coding_exon, gk799584|Substitution|Missense|Coding_exon, gk962618|Tandem_duplication|N.A.|Coding_exon, gk962707|Tandem_duplication|N.A.|Coding_exon, gk963810|Tandem_duplication|N.A.|Coding_exon, gk964028|Tandem_duplication|N.A.|Coding_exon, gk964029|Tandem_duplication|N.A.|Coding_exon, gk964260|Tandem_duplication|N.A.|Coding_exon	N.A.	N.A.	AVA, AVD, AVE, AVG, hermaphrodite-specific, PVC, RIM	N.A.	1-cell embryo Ce, 1-day post-L4 adult hermaphrodite Ce, 2-days post-L4 adult hermaphrodite Ce, 3-days post-L4 adult hermaphrodite Ce, 5-days post-L4 adult hermaphrodite Ce, 6-days post-L4 adult hermaphrodite Ce, 7-10 days post-L4 adult hermaphrodite Ce, 10-days post-L4 adult hermaphrodite Ce, 11-15 days post-L4 adult hermaphrodite Ce, adult Ce, adult hermaphrodite Ce, adult male Ce, all stages Ce, dauer larva Ce, L1 larva Ce, L2 larva Ce, L3 larva Ce, L4 larva Ce, oocyte-laying stage adult hermaphrodite Ce	N.A.	N.A.	N.A.	Automated_description	RNA sequencing and microarray studies indicate that Y62H9A.3 is affected by Ethanol, 1-methylnicotinamide, Rotenone, Bisphenol A, Progesterone, Atrazine, Chlorpyrifos, Diazinon, Quercetin, Sirolimus, and Triclosan; RNA sequencing studies indicate that Y62H9A.3 is enriched in the hermaphrodite-specific tissues and in the AVG, RIM, PVC, AVA, AVD, and AVE neurons.
68	WBGene00008378	ule-3	Live	D1054.11	5.61023e-36	2.12797	0.415	0.135	7.57269e-32	CELE_D1054.11	D1054.11	CE05529	Q18947	Q18947	TF352403	NM_073358.5	NP_505759.1	V 2.778340	N.A.	N.A.	gk246172|Substitution|Missense|Coding_exon, gk863546|Substitution|Missense|Coding_exon, gk702052|Substitution|Missense|Coding_exon, gk631251|Substitution|Missense|Coding_exon, gk963301|Tandem_duplication|N.A.|Coding_exon, gk963495|Tandem_duplication|N.A.|Coding_exon, gk963496|Tandem_duplication|N.A.|Coding_exon, gk963965|Tandem_duplication|N.A.|Coding_exon, gk964451|Tandem_duplication|N.A.|Coding_exon, gk964452|Tandem_duplication|N.A.|Coding_exon	N.A.	N.A.	cephalic sheath cell, dopaminergic neuron, germ line, hermaphrodite-specific, hypodermis	N.A.	1-day post-L4 adult hermaphrodite Ce, 2-days post-L4 adult hermaphrodite Ce, 3-days post-L4 adult hermaphrodite Ce, 5-days post-L4 adult hermaphrodite Ce, 6-days post-L4 adult hermaphrodite Ce, 7-10 days post-L4 adult hermaphrodite Ce, 10-days post-L4 adult hermaphrodite Ce, 11-15 days post-L4 adult hermaphrodite Ce, 24-cell embryo Ce, adult Ce, adult hermaphrodite Ce, adult male Ce, all stages Ce, blastula embryo Ce, dauer larva Ce, embryo Ce, L1 larva Ce, L2 larva Ce, L3 larva Ce, L4 larva Ce, larva Ce, oocyte-laying stage adult hermaphrodite Ce	N.A.	N.A.	N.A.	Automated_description	RNA sequencing and microarray studies indicate that ule-3 is affected by Ethanol, Rotenone, Manganese chloride, Testosterone, Resveratrol, Cadmium, Chlorpyrifos, Diazinon, single-walled carbon nanotubes, Sirolimus, and Triclosan; tiling array, RNA sequencing, and proteomic studies indicate that ule-3 is enriched in the cephalic sheath cell, hypodermis, germ line, and hermaphrodite-specific tissues and in the dopaminergic neurons.
68	WBGene00045394	ZK813.7	Live	ZK813.7	8.4372e-34	2.29195	0.425	0.148	1.13885e-29	CELE_ZK813.7	ZK813.7	CE41094	A5HU91	A5HU91	N.A.	NM_001129725.2	NP_001123197.1	X -10.340720	N.A.	N.A.	gk963311|Deletion|N.A.|Coding_exon, gk275857|Substitution|Missense|Coding_exon, gk275858|Substitution|Missense|Coding_exon, gk327666|Substitution|Missense|Coding_exon, gk630348|Substitution|Missense|Coding_exon, gk756386|Substitution|Missense|Coding_exon, gk963725|Tandem_duplication|N.A.|Coding_exon, gk964260|Tandem_duplication|N.A.|Coding_exon	N.A.	N.A.	cephalic sheath cell, dopaminergic neuron, hermaphrodite-specific, hypodermis	N.A.	1-day post-L4 adult hermaphrodite Ce, 2-days post-L4 adult hermaphrodite Ce, 3-days post-L4 adult hermaphrodite Ce, 5-days post-L4 adult hermaphrodite Ce, 10-days post-L4 adult hermaphrodite Ce, 96-cell embryo Ce, adult Ce, adult hermaphrodite Ce, adult male Ce, all stages Ce, blastula embryo Ce, dauer larva Ce, L1 larva Ce, L2 larva Ce, L3 larva Ce, L4 larva Ce, larva Ce	N.A.	N.A.	N.A.	Automated_description	RNA sequencing and microarray studies indicate that ZK813.7 is affected by Ethanol, Rotenone, Heme, Paraquat, and Triclosan; tiling array and RNA sequencing studies indicate that ZK813.7 is enriched in the cephalic sheath cell, hypodermis, and hermaphrodite-specific tissues and in the dopaminergic neurons.
68	WBGene00013393	Y62H9A.5	Live	Y62H9A.5	2.40903e-33	2.54894	0.352	0.106	3.2517e-29	CELE_Y62H9A.5	Y62H9A.5	CE31124	Q9XWS6	Q9XWS6	TF322019	NM_077585.6	NP_509986.2	X 6.742610	N.A.	N.A.	gk963311|Deletion|N.A.|Coding_exon, gk295152|Substitution|Missense|Coding_exon, gk962618|Tandem_duplication|N.A.|Coding_exon, gk962707|Tandem_duplication|N.A.|Coding_exon, gk963810|Tandem_duplication|N.A.|Coding_exon, gk964028|Tandem_duplication|N.A.|Coding_exon, gk964029|Tandem_duplication|N.A.|Coding_exon, gk964260|Tandem_duplication|N.A.|Coding_exon	N.A.	spermatheca	dopaminergic neuron, germ line, hypodermis	adult Ce, embryo Ce	1-day post-L4 adult hermaphrodite Ce, 2-days post-L4 adult hermaphrodite Ce, 3-days post-L4 adult hermaphrodite Ce, 4-cell embryo Ce, 5-days post-L4 adult hermaphrodite Ce, 6-days post-L4 adult hermaphrodite Ce, 7-10 days post-L4 adult hermaphrodite Ce, 10-days post-L4 adult hermaphrodite Ce, 11-15 days post-L4 adult hermaphrodite Ce, 24-cell embryo Ce, 96-cell embryo Ce, adult Ce, adult hermaphrodite Ce, all stages Ce, blastula embryo Ce, dauer larva Ce, L1 larva Ce, L2 larva Ce, L3 larva Ce, L4 larva Ce, larva Ce, oocyte-laying stage adult hermaphrodite Ce	N.A.	N.A.	N.A.	Automated_description	Y62H9A.5 is expressed in the spermatheca.
68	WBGene00012557	Y37D8A.19	Live	Y37D8A.19	7.49755e-32	2.59241	0.451	0.173	1.01202e-27	CELE_Y37D8A.19	Y37D8A.19	CE20223	Q9XWU9	Q9XWU9	TF322883	NM_067286.6	NP_499687.1	III 20.206499	larval arrest, transgene expression variant	N.A.	gk963552|Deletion|N.A.|Coding_exon, gk963904|Deletion|N.A.|Coding_exon, gk963762|Tandem_duplication|N.A.|Coding_exon, gk963763|Tandem_duplication|N.A.|Coding_exon, gk963887|Tandem_duplication|N.A.|Coding_exon	N.A.	N.A.	germ line	N.A.	1-day post-L4 adult hermaphrodite Ce, 2-days post-L4 adult hermaphrodite Ce, 3-days post-L4 adult hermaphrodite Ce, 5-days post-L4 adult hermaphrodite Ce, 7-10 days post-L4 adult hermaphrodite Ce, adult Ce, adult hermaphrodite Ce, all stages Ce, dauer larva Ce, embryo Ce, L1 larva Ce, L2 larva Ce, L3 larva Ce, L4 larva Ce, oocyte-laying stage adult hermaphrodite Ce	N.A.	N.A.	N.A.	Automated_description	Microarray and RNA sequencing studies indicate that Y37D8A.19 is affected by Heme, Hydrogen sulfide, Ethanol, Rotenone, Mianserin, Quercetin, Humic substances, Sirolimus, and Triclosan; proteomic studies indicate that Y37D8A.19 is enriched in the germ line.
68	WBGene00022822	ZK813.3	Live	ZK813.3	2.50352e-26	2.41626	0.358	0.128	3.37925e-22	CELE_ZK813.3	ZK813.3	CE41093	Q23604	Q23604	TF322419	NM_076192.6	NP_508593.3	X -10.340920	N.A.	N.A.	gk963311|Deletion|N.A.|Coding_exon, gk275850|Substitution|Missense|Coding_exon, gk737434|Substitution|Missense|Coding_exon, gk774866|Substitution|Missense|Coding_exon, gk704966|Substitution|Missense|Coding_exon, gk635908|Substitution|Missense|Coding_exon, gk378119|Substitution|Missense|Coding_exon, gk704234|Substitution|N.A.|N.A., gk959750|Substitution|Missense|Coding_exon, h3674|Substitution|N.A.|N.A., gk963725|Tandem_duplication|N.A.|Coding_exon, gk964260|Tandem_duplication|N.A.|Coding_exon	N.A.	spermatheca	dopaminergic neuron	adult Ce, L3 larva Ce, L4 larva Ce	1-day post-L4 adult hermaphrodite Ce, 2-days post-L4 adult hermaphrodite Ce, 3-days post-L4 adult hermaphrodite Ce, 4-days post-L4 adult hermaphrodite Ce, 5-days post-L4 adult hermaphrodite Ce, 7-10 days post-L4 adult hermaphrodite Ce, 10-days post-L4 adult hermaphrodite Ce, 24-cell embryo Ce, 96-cell embryo Ce, adult Ce, adult hermaphrodite Ce, all stages Ce, dauer larva Ce, embryo Ce, L1 larva Ce, L2 larva Ce, L3 larva Ce, L4 larva Ce, larva Ce	N.A.	N.A.	N.A.	Automated_description	ZK813.3 is expressed in the spermatheca.
68	WBGene00010085	F55B11.3	Live	F55B11.3	3.50111e-25	1.86748	0.212	0.052	4.7258e-21	CELE_F55B11.3	F55B11.3.1, F55B11.3.2	CE36167	O17893	O17893	TF322824	NM_070348.6	NP_502749.3	IV 11.894430	germ cell hypersensitive ionizing radiation	N.A.	gk218191|Substitution|Missense|Coding_exon, gk218192|Substitution|N.A.|N.A., gk218195|Substitution|Missense|Coding_exon, gk351578|Substitution|Missense|Coding_exon, gk351579|Substitution|Missense|Coding_exon, gk351580|Substitution|Missense|Coding_exon, gk351581|Substitution|Missense|Coding_exon, gk917562|Substitution|Missense|Coding_exon, gk526415|Substitution|Missense|Coding_exon, gk422245|Substitution|Missense|Coding_exon, gk892359|Substitution|N.A.|N.A., gk538940|Substitution|N.A.|N.A., gk844956|Substitution|N.A.|N.A., gk575169|Substitution|N.A.|N.A., gk364990|Substitution|N.A.|N.A., gk962765|Tandem_duplication|N.A.|Coding_exon, gk963546|Tandem_duplication|N.A.|Coding_exon, gk963547|Tandem_duplication|N.A.|Coding_exon, gk963795|Tandem_duplication|N.A.|Coding_exon, gk964078|Tandem_duplication|N.A.|Coding_exon, gk964199|Tandem_duplication|N.A.|Coding_exon, gk964500|Tandem_duplication|N.A.|Coding_exon	N.A.	spermatheca	dopaminergic neuron, germ line, hermaphrodite-specific	adult Ce, larva Ce	1-cell embryo Ce, 1-day post-L4 adult hermaphrodite Ce, 2-days post-L4 adult hermaphrodite Ce, 3-days post-L4 adult hermaphrodite Ce, 6-days post-L4 adult hermaphrodite Ce, 7-10 days post-L4 adult hermaphrodite Ce, 11-15 days post-L4 adult hermaphrodite Ce, adult Ce, adult hermaphrodite Ce, adult male Ce, all stages Ce, blastula embryo Ce, dauer larva Ce, embryo Ce, L1 larva Ce, L2 larva Ce, L3 larva Ce, L4 larva Ce, larva Ce	N.A.	N.A.	N.A.	Automated_description	F55B11.3 is expressed in the spermatheca.
68	WBGene00013394	ule-5	Live	Y62H9A.6	1.20487e-23	2.18398	0.295	0.096	1.62633e-19	CELE_Y62H9A.6	Y62H9A.6	CE19242	Q9XWT3	Q9XWT3	TF343777	NM_077586.5	NP_509987.1	X 6.742810	N.A.	N.A.	gk963311|Deletion|N.A.|Coding_exon, gk845204|Substitution|Missense|Coding_exon, gk962618|Tandem_duplication|N.A.|Coding_exon, gk962707|Tandem_duplication|N.A.|Coding_exon, gk963810|Tandem_duplication|N.A.|Coding_exon, gk964028|Tandem_duplication|N.A.|Coding_exon, gk964029|Tandem_duplication|N.A.|Coding_exon, gk964260|Tandem_duplication|N.A.|Coding_exon	lec-1(Physical)	N.A.	cephalic sheath cell, dopaminergic neuron, germ line, hermaphrodite-specific	N.A.	1-day post-L4 adult hermaphrodite Ce, 2-days post-L4 adult hermaphrodite Ce, 3-days post-L4 adult hermaphrodite Ce, 4-days post-L4 adult hermaphrodite Ce, 5-days post-L4 adult hermaphrodite Ce, 6-days post-L4 adult hermaphrodite Ce, 7-10 days post-L4 adult hermaphrodite Ce, 7-days post-L4 adult hermaphrodite Ce, 10-days post-L4 adult hermaphrodite Ce, 11-15 days post-L4 adult hermaphrodite Ce, 24-cell embryo Ce, 96-cell embryo Ce, adult Ce, adult hermaphrodite Ce, adult male Ce, all stages Ce, dauer larva Ce, L1 larva Ce, L2 larva Ce, L3 larva Ce, L4 larva Ce, larva Ce, oocyte-laying stage adult hermaphrodite Ce	N.A.	N.A.	N.A.	Automated_description	Microarray and RNA sequencing studies indicate that ule-5 is affected by Heme, Ethanol, Rotenone, Manganese chloride, Testosterone, Cadmium, Quercetin, Paraquat, Allantoin, Sirolimus, Octopamine, and Triclosan; proteomic, tiling array, and RNA sequencing studies indicate that ule-5 is enriched in the germ line, cephalic sheath cell, and hermaphrodite-specific tissues and in the dopaminergic neurons.
68	WBGene00013297	Y57G11B.5	Live	Y57G11B.5	1.93285e-23	1.51766	0.166	0.034	2.60895e-19	CELE_Y57G11B.5	Y57G11B.5	CE14924	O18224	O18224	TF320472	NM_070368.3	NP_502769.1	IV 12.246910	N.A.	N.A.	gk947045|Deletion|Frameshift|Coding_exon, gk784765|Substitution|Missense|Coding_exon, gk750750|Substitution|Missense|Coding_exon, gk962765|Tandem_duplication|N.A.|Coding_exon, gk963546|Tandem_duplication|N.A.|Coding_exon, gk963547|Tandem_duplication|N.A.|Coding_exon, gk963590|Tandem_duplication|N.A.|Coding_exon, gk963795|Tandem_duplication|N.A.|Coding_exon, gk964078|Tandem_duplication|N.A.|Coding_exon, gk964199|Tandem_duplication|N.A.|Coding_exon, gk964500|Tandem_duplication|N.A.|Coding_exon	N.A.	N.A.	cephalic sheath cell, dopaminergic neuron, hermaphrodite-specific, hypodermis	N.A.	1-day post-L4 adult hermaphrodite Ce, 2-days post-L4 adult hermaphrodite Ce, 3-days post-L4 adult hermaphrodite Ce, 4-days post-L4 adult hermaphrodite Ce, 5-days post-L4 adult hermaphrodite Ce, 6-days post-L4 adult hermaphrodite Ce, 7-10 days post-L4 adult hermaphrodite Ce, 10-days post-L4 adult hermaphrodite Ce, 11-15 days post-L4 adult hermaphrodite Ce, adult Ce, adult hermaphrodite Ce, adult male Ce, all stages Ce, dauer larva Ce, L1 larva Ce, L3 larva Ce, L4 larva Ce, larva Ce, oocyte-laying stage adult hermaphrodite Ce	N.A.	N.A.	N.A.	Automated_description	RNA sequencing and microarray studies indicate that Y57G11B.5 is affected by Ethanol, 1-methylnicotinamide, Nicotinic acid, Rotenone, D-glucose, Deoxyglucose, Atrazine, Diazinon, Quercetin, Hydrolyzable Tannins, Humic substances, Paraquat, Colistin, Octopamine, and Triclosan; tiling array and RNA sequencing studies indicate that Y57G11B.5 is enriched in the cephalic sheath cell, hypodermis, and hermaphrodite-specific tissues and in the dopaminergic neurons.
68	WBGene00010084	F55B11.2	Live	F55B11.2	6.49718e-23	1.83079	0.254	0.074	8.76989e-19	CELE_F55B11.2	F55B11.2	CE32898	O17891	O17891	TF322824	NM_070347.7	NP_502748.2	IV 11.890670	cell membrane organization biogenesis variant, embryonic lethal, germ cell compartment multinucleate, maternal sterile, oogenesis variant, rachis morphology variant	N.A.	gk341710|Substitution|N.A.|N.A., gk814124|Substitution|Missense|Coding_exon, gk581424|Substitution|Missense|Coding_exon, gk314221|Substitution|Missense|Coding_exon, gk715397|Substitution|Missense|Coding_exon, gk878170|Substitution|Missense|Coding_exon, gk745451|Substitution|Missense|Coding_exon, gk367637|Substitution|Missense|Coding_exon, gk962765|Tandem_duplication|N.A.|Coding_exon, gk963546|Tandem_duplication|N.A.|Coding_exon, gk963547|Tandem_duplication|N.A.|Coding_exon, gk963795|Tandem_duplication|N.A.|Coding_exon, gk964078|Tandem_duplication|N.A.|Coding_exon, gk964199|Tandem_duplication|N.A.|Coding_exon, gk964500|Tandem_duplication|N.A.|Coding_exon	lec-1(Physical)	N.A.	germ line, hermaphrodite-specific	N.A.	1-cell embryo Ce, 1-day post-L4 adult hermaphrodite Ce, 2-days post-L4 adult hermaphrodite Ce, 3-days post-L4 adult hermaphrodite Ce, 5-days post-L4 adult hermaphrodite Ce, 6-days post-L4 adult hermaphrodite Ce, 7-10 days post-L4 adult hermaphrodite Ce, 10-days post-L4 adult hermaphrodite Ce, 11-15 days post-L4 adult hermaphrodite Ce, adult Ce, adult hermaphrodite Ce, adult male Ce, all stages Ce, dauer larva Ce, L1 larva Ce, L2 larva Ce, L3 larva Ce, L4 larva Ce, oocyte-laying stage adult hermaphrodite Ce	N.A.	N.A.	N.A.	Automated_description	RNA sequencing and microarray studies indicate that F55B11.2 is affected by Ethanol, 1-methylnicotinamide, Rotenone, Manganese chloride, Sodium arsenite, D-glucose, Progesterone, Resveratrol, Deoxyglucose, Chlorpyrifos, Diazinon, Hydrolyzable Tannins, Sirolimus, and Triclosan; RNA sequencing studies indicate that F55B11.2 is enriched in the germ line and hermaphrodite-specific tissues.
68	WBGene00008865	F15G9.1	Live	F15G9.1	7.5086e-23	1.25223	0.192	0.044	1.01351e-18	CELE_F15G9.1	F15G9.1a, F15G9.1c, F15G9.1b	CE01549, CE23660, CE32382	Q10033, Q8I4L0	Q10033	TF321730	NM_182440.1, NM_077230.7, NM_077231.3	NP_872240.1, NP_509631.1, NP_509632.1	X 1.458033	N.A.	N.A.	gk963311|Deletion|N.A.|Coding_exon, gk290241|Substitution|Missense|Coding_exon, gk622112|Substitution|N.A.|N.A., gk579248|Substitution|Missense|Coding_exon, gk641120|Substitution|Missense|Coding_exon, gk716156|Substitution|Missense|Coding_exon, gk659482|Substitution|Missense|Coding_exon, gk733948|Substitution|Missense|Coding_exon, gk464378|Substitution|Missense|Coding_exon, gk663344|Substitution|Missense|Coding_exon, gk825115|Substitution|Missense|Coding_exon, gk394760|Substitution|Missense|Coding_exon, gk494995|Substitution|N.A.|N.A., gk322481|Substitution|N.A.|N.A., gk962590|Tandem_duplication|N.A.|Coding_exon, gk962707|Tandem_duplication|N.A.|Coding_exon, gk963073|Tandem_duplication|N.A.|Coding_exon, gk964126|Tandem_duplication|N.A.|Coding_exon, gk964260|Tandem_duplication|N.A.|Coding_exon, gk964352|Tandem_duplication|N.A.|Coding_exon, gk964353|Tandem_duplication|N.A.|Coding_exon	N.A.	hypodermis, muscle cell	coelomocyte, DA neuron, dopaminergic neuron, I5 neuron, intestine, neuron, NSM, OLL, PLM, PVD, retrovesicular ganglion, SAB, VA neuron, ventral nerve cord	larva Ce	1-day post-L4 adult hermaphrodite Ce, 2-days post-L4 adult hermaphrodite Ce, 3-days post-L4 adult hermaphrodite Ce, 4-cell embryo Ce, 4-days post-L4 adult hermaphrodite Ce, 5-days post-L4 adult hermaphrodite Ce, 6-days post-L4 adult hermaphrodite Ce, 11-15 days post-L4 adult hermaphrodite Ce, 24-cell embryo Ce, adult Ce, adult hermaphrodite Ce, all stages Ce, dauer larva Ce, embryo Ce, L1 larva Ce, L2 larva Ce, L3 larva Ce, L4 larva Ce, L4-adult lethargus Ce, larva Ce	N.A.	N.A.	WBPaper00038444(pmid21611156)	Automated_description	F15G9.1 is expressed in the muscle cell and the hypodermis.
68	WBGene00012213	W02D9.7	Live	W02D9.7	3.78022e-14	2.12598	0.176	0.055	5.10255e-10	CELE_W02D9.7	W02D9.7	CE14466	Q9XVG9	Q9XVG9	N.A.	NM_060782.4	NP_493183.1	I 13.528550	N.A.	N.A.	gk961643|Deletion|N.A.|Coding_exon, gk125209|Substitution|N.A.|N.A., gk747793|Substitution|Missense|Coding_exon, gk323689|Substitution|Missense|Coding_exon, gk962706|Tandem_duplication|N.A.|Coding_exon, gk963095|Tandem_duplication|N.A.|Coding_exon, gk963849|Tandem_duplication|N.A.|Coding_exon, gk964175|Tandem_duplication|N.A.|Coding_exon	N.A.	N.A.	AVA, AVD, AVE, AVG, hermaphrodite-specific, intestine, PVC, RIM	N.A.	1-cell embryo Ce, 1-day post-L4 adult hermaphrodite Ce, 2-days post-L4 adult hermaphrodite Ce, 3-days post-L4 adult hermaphrodite Ce, 4-days post-L4 adult hermaphrodite Ce, 7-10 days post-L4 adult hermaphrodite Ce, adult Ce, adult hermaphrodite Ce, adult male Ce, all stages Ce, blastula embryo Ce, dauer larva Ce, L1 larva Ce, L2 larva Ce, L3 larva Ce, L4 larva Ce	N.A.	N.A.	N.A.	Automated_description	Microarray and RNA sequencing studies indicate that W02D9.7 is affected by Hydrogen sulfide, Ethanol, Rotenone, Zidovudine, Diazinon, Sirolimus, and Triclosan; RNA sequencing and microarray studies indicate that W02D9.7 is enriched in the intestine and hermaphrodite-specific tissues and in the AVG, RIM, PVC, AVA, AVD, and AVE neurons.
68	WBGene00023451	mlc-7	Live	K08E3.10	4.00009e-10	0.914031	0.124	0.038	5.39933e-06	CELE_K08E3.10	K08E3.10	CE37122	Q69Z12	Q69Z12	N.A.	NM_001027498.4	NP_001022669.1	III 21.465700	N.A.	lethal, sterile	tm2096|Deletion|N.A.|Coding_exon, gk963552|Deletion|N.A.|Coding_exon, gk963904|Deletion|N.A.|Coding_exon, gk191146|Substitution|Missense|Coding_exon, gk191147|Substitution|N.A.|N.A., gk191148|Substitution|N.A.|N.A., gk691275|Substitution|N.A.|N.A., gk691276|Substitution|N.A.|N.A., gk551062|Substitution|Missense|Coding_exon, gk962965|Tandem_duplication|N.A.|Coding_exon, gk963715|Tandem_duplication|N.A.|Coding_exon, gk963887|Tandem_duplication|N.A.|Coding_exon	N.A.	N.A.	germ line, gon_male_dtc anterior, gon_male_dtc posterior, Z1, Z1.p, Z4, Z4.a	N.A.	1-day post-L4 adult hermaphrodite Ce, 2-days post-L4 adult hermaphrodite Ce, adult Ce, adult hermaphrodite Ce, all stages Ce, dauer larva Ce, L1 larva Ce, L2 larva Ce, L3 larva Ce, L4 larva Ce	N.A.	ENSG00000168530 | Panther, ENSG00000196465 | Panther, ENSG00000092841 | Panther, ENSG00000160808 | Panther, ENSG00000198336 | Panther	N.A.	Automated_description	mlc-7 is an ortholog of members of the human MYL (Myosin light chains) family including MYL1; mlc-7 is predicted to have calcium ion binding activity, based on protein domain information.
68	WBGene00013481	Y69H2.3	Live	Y69H2.3	1.19578e-09	1.70279	0.14	0.048	1.61407e-05	CELE_Y69H2.3	Y69H2.3f, Y69H2.3i, Y69H2.3g, Y69H2.3d, Y69H2.3e, Y69H2.3a, Y69H2.3h, Y69H2.3b, Y69H2.3c	CE46580, CE32544, CE32545, CE32546, CE41737, CE48143, CE48150, CE48185	A8WI97, Q8I4B9, L8E811, Q9U1T5, L8EC36, Q9U1T6, L8E6L7, Q8I4B8	Q9U1T5	TF317106	NM_075243.5, NM_001129590.2, NM_075242.5, NR_023988.1, NM_075241.4, NM_001276997.1, NM_001276998.1, NM_075244.5, NM_001276999.1	NP_507643.3, NP_001263927.1, NP_001263926.1, NP_507644.2, NP_001123062.1, NP_507645.2, NP_001263928.1, NP_507642.2	V 17.196070	dauer constitutive, embryonic lethal, locomotion variant, maternal sterile, protruding vulva, slow growth, sterile progeny, thin	N.A.	ok2651|Deletion|N.A.|Coding_exon, gk963304|Deletion|N.A.|Coding_exon, gk262928|Substitution|Missense|Coding_exon, gk262929|Substitution|Missense|Coding_exon, gk262930|Substitution|Missense|Coding_exon, gk262938|Substitution|Missense|Coding_exon, gk262948|Substitution|Missense|Coding_exon, gk262950|Substitution|Missense|Coding_exon, gk835207|Substitution|Missense|Coding_exon, gk926667|Substitution|Missense|Coding_exon, gk528413|Substitution|Missense|Coding_exon, gk573553|Substitution|Missense|Coding_exon, gk902792|Substitution|Missense|Coding_exon, gk513411|Substitution|Missense|Coding_exon, gk577353|Substitution|Missense|Coding_exon, gk708475|Substitution|Missense|Coding_exon, gk531883|Substitution|Missense|Coding_exon, gk661539|Substitution|Missense|Coding_exon, gk572279|Substitution|Missense|Coding_exon, gk608102|Substitution|Missense|Coding_exon, gk651304|Substitution|Missense|Coding_exon, gk600144|Substitution|N.A.|N.A., gk963271|Tandem_duplication|N.A.|Coding_exon, gk963292|Tandem_duplication|N.A.|Coding_exon, gk963480|Tandem_duplication|N.A.|Coding_exon, gk963489|Tandem_duplication|N.A.|Coding_exon, gk963637|Tandem_duplication|N.A.|Coding_exon, gk963809|Tandem_duplication|N.A.|Coding_exon	eri-1(Regulatory), abu-14(Physical), abu-15(Physical), crm-1(Physical), pqn-71(Physical), rps-15(Physical)	N.A.	AB, amphid sheath cell, coelomocyte, DA neuron, excretory cell, germ line, I5 neuron, male-specific, retrovesicular ganglion, SAB, VA neuron	N.A.	1-cell embryo Ce, 1-day post-L4 adult hermaphrodite Ce, 2-cell embryo Ce, 2-days post-L4 adult hermaphrodite Ce, 3-days post-L4 adult hermaphrodite Ce, 4-days post-L4 adult hermaphrodite Ce, 5-days post-L4 adult hermaphrodite Ce, 7-10 days post-L4 adult hermaphrodite Ce, 10-days post-L4 adult hermaphrodite Ce, adult Ce, adult hermaphrodite Ce, adult male Ce, all stages Ce, blastula embryo Ce, dauer larva Ce, embryo Ce, L1 larva Ce, L2 larva Ce, L3 larva Ce, L4 larva Ce, larva Ce	N.A.	N.A.	WBPaper00031852(pmid18454200), WBPaper00032116(pmid18718918)	Automated_description	Microarray and RNA sequencing studies indicate that Y69H2.3 is affected by Methylmercuric chloride, Mianserin, D-glucose, Resveratrol, Atrazine, Cadmium, Chlorpyrifos, Diazinon, Humic substances, Paraquat, Colistin, Dafa#1, Sirolimus, and Octopamine; tiling array, RNA sequencing, and microarray studies indicate that Y69H2.3 is enriched in the coelomocytes, excretory cell, AB, amphid sheath cell, germ line, and male-specific tissues and in the I5, DA, SAB, and retrovesicular ganglion.
68	WBGene00014307	F07H5.3	Live	F07H5.3	1.14423e-07	0.540096	0.409	0.253	0.00154449	CELE_F07H5.3	F07H5.3a:wp162, F07H5.3b:wp162	N.A.	N.A.	G5EBI9	N.A.	N.A.	N.A.	II 0.898333	N.A.	N.A.	ok2432|Deletion|N.A.|Coding_exon, gk963053|Deletion|N.A.|Coding_exon, gk149547|Substitution|N.A.|N.A., gk922166|Substitution|N.A.|N.A., gk621825|Substitution|N.A.|N.A., gk724208|Substitution|N.A.|N.A., gk843266|Substitution|N.A.|N.A., gk677291|Substitution|N.A.|N.A., gk536185|Substitution|N.A.|N.A., gk957662|Substitution|N.A.|N.A., gk962682|Tandem_duplication|N.A.|Coding_exon, gk963446|Tandem_duplication|N.A.|Coding_exon, gk963801|Tandem_duplication|N.A.|Coding_exon, gk964068|Tandem_duplication|N.A.|Coding_exon	N.A.	N.A.	body wall musculature, intestine, muscle cell, neuron	N.A.	1-day post-L4 adult hermaphrodite Ce, 2-days post-L4 adult hermaphrodite Ce, 3-days post-L4 adult hermaphrodite Ce, 6-days post-L4 adult hermaphrodite Ce, 7-10 days post-L4 adult hermaphrodite Ce, adult Ce, adult hermaphrodite Ce, embryo Ce, L1 larva Ce, L3 larva Ce, L4 larva Ce, larva Ce	N.A.	N.A.	N.A.	Automated_description	Microarray and RNA sequencing studies indicate that F07H5.3 is affected by clk-1, sma-2, tdp-1, hsf-1, pgl-1, pgl-3, glh-4, glh-1, nlg-1, sma-4, sir-2.1, dcr-1, ain-1, dpy-10, ash-2, gld-1, alg-1, and ain-2; RNA sequencing and microarray studies indicate that F07H5.3 is affected by Rotenone, Zidovudine, Paraquat, and Sirolimus; RNA sequencing and microarray studies indicate that F07H5.3 is enriched in the intestine, muscle cell, and body wall musculature and in neurons.
68	WBGene00003963	pdi-2	Live	C07A12.4	0.000178958	0.54755	0.228	0.139	1	CELE_C07A12.4	C07A12.4a.1, C07A12.4a.2, C07A12.4c.1, C07A12.4c.2, C07A12.4b.1, C07A12.4b.2	CE03972, CE31878, CE40737	Q17770, G8JY07, A3RMS2	Q17770	TF106381	NM_182439.3, NM_001129628.2, NM_076377.3	NP_508778.1, NP_872239.1, NP_001123100.1	X -7.350441	clear, dumpy, embryonic lethal, embryonic lethal late emb, larval arrest, larval lethal, locomotion variant, organism development variant, organism morphology variant, population fitness variant, protein aggregation variant, reduced brood size, sluggish, transgene expression increased	lethal, pathogen susceptibility increased, sterile	gk313|Deletion|N.A.|Coding_exon, gk375|Deletion|N.A.|Coding_exon, tm689|Deletion|N.A.|Coding_exon, gk963311|Deletion|N.A.|Coding_exon, gk278306|Substitution|N.A.|N.A., gk278311|Substitution|Missense|Coding_exon, gk278313|Substitution|N.A.|N.A., gk491706|Substitution|N.A.|N.A., gk717606|Substitution|Missense|Coding_exon, gk789831|Substitution|Missense|Coding_exon, gk578672|Substitution|Missense|Coding_exon, gk821920|Substitution|Missense|Coding_exon, gk898109|Substitution|Missense|Coding_exon, gk325705|Substitution|Missense|Coding_exon, gk595335|Substitution|N.A.|N.A., gk683692|Substitution|N.A.|N.A., gk962667|Tandem_duplication|N.A.|Coding_exon, gk963725|Tandem_duplication|N.A.|Coding_exon, gk964260|Tandem_duplication|N.A.|Coding_exon	crt-1(Regulatory), let-756(Genetic), bar-1(Genetic), sma-6(Genetic), sos-1(Genetic), let-60(Genetic), daf-7(Genetic), dpy-7(Regulatory), rps-15(Physical), hsp-4(Regulatory), hsp-6(Regulatory), mrt-2(Physical), hus-1(Physical), dpy-18(Physical), phy-2(Physical)	Cell, germ line, hypodermis	anal depressor muscle, body wall musculature, intestine, pharynx, PLM, vulval muscle	1.5-fold embryo Ce, 2-fold embryo Ce, 3-fold embryo Ce, adult Ce, embryo Ce, fully-elongated embryo Ce, L1 larva Ce, L2 larva Ce, L3 larva Ce, L4 larva Ce	1-cell embryo Ce, 1-day post-L4 adult hermaphrodite Ce, 2-days post-L4 adult hermaphrodite Ce, 3-days post-L4 adult hermaphrodite Ce, 3-fold embryo Ce, 5-days post-L4 adult hermaphrodite Ce, 6-days post-L4 adult hermaphrodite Ce, 7-10 days post-L4 adult hermaphrodite Ce, 10-days post-L4 adult hermaphrodite Ce, 11-15 days post-L4 adult hermaphrodite Ce, 16-18 days post-L4 adult hermaphrodite Ce, 20-days post-L4 adult hermaphrodite Ce, adult Ce, adult hermaphrodite Ce, all stages Ce, dauer larva Ce, embryo Ce, L1 larva Ce, L2 larva Ce, L3 larva Ce, L4 larva Ce, larva Ce, oocyte-laying stage adult hermaphrodite Ce	N.A.	ENSG00000185624 | Inparanoid_8;Panther, ENSG00000169340 | Panther, ENSG00000185615 | Panther	WBPaper00002537(pmid8760355), WBPaper00005422(pmid12036960), WBPaper00005432(pmid12186849), WBPaper00005597(pmid12445383), WBPaper00005678(pmid12417582), WBPaper00006465(pmid15028283), WBPaper00006483(pmid14985345), WBPaper00026640(pmid15996007), WBPaper00027024(pmid16404716), WBPaper00029142(pmid17321733), WBPaper00030802(pmid17586485), WBPaper00030877(pmid17651753), WBPaper00030961(pmid17711389), WBPaper00031524(pmid18276589), WBPaper00032230(pmid18824511), WBPaper00033090(pmid19381582), WBPaper00038491(pmid21647448), WBPaper00041825(pmid23223450), WBPaper00045520(pmid25044714), WBPaper00049828(pmid27405932), WBPaper00053107(pmid28932706)	Concise_description	pdi-2 encodes a protein disulfide isomerase beta subunit; by homology, PDI-2 is predicted to function in oxidative protein folding in the endoplasmic reticulum (ER); PDI-2 activity is required for several organismal processes including body morphology, locomotion, fertility, molting, and collagen deposition; pdi-2 transcript levels are increased in response to ER stress; pdi-2 is expressed in the hypodermis which secretes the collagen-based cuticle.
68	WBGene00021114	W09C3.7	Live	W09C3.7	0.000327259	0.736839	0.119	0.06	1	CELE_W09C3.7	W09C3.7	CE14756	P91532	P91532	TF321032	NM_059030.6	NP_491431.1	I -0.835294	N.A.	N.A.	gk109789|Substitution|N.A.|N.A., gk886476|Substitution|Missense|Coding_exon, gk543488|Substitution|N.A.|N.A., gk555011|Substitution|N.A.|N.A., h16242|Substitution|Missense|Coding_exon, gk962706|Tandem_duplication|N.A.|Coding_exon, gk963902|Tandem_duplication|N.A.|Coding_exon, gk964070|Tandem_duplication|N.A.|Coding_exon, gk964159|Tandem_duplication|N.A.|Coding_exon	N.A.	N.A.	germ line, hypodermis, male	N.A.	1-day post-L4 adult hermaphrodite Ce, 2-days post-L4 adult hermaphrodite Ce, 5-days post-L4 adult hermaphrodite Ce, 7-10 days post-L4 adult hermaphrodite Ce, 10-days post-L4 adult hermaphrodite Ce, 24-cell embryo Ce, adult Ce, adult hermaphrodite Ce, adult male Ce, all stages Ce, dauer larva Ce, L1 larva Ce, L2 larva Ce, L3 larva Ce, L4 larva Ce	N.A.	N.A.	N.A.	Automated_description	RNA sequencing and microarray studies indicate that W09C3.7 is affected by Ethanol, Manganese chloride, Zidovudine, Resveratrol, Acrylamide, Fluoranthene, Chlorpyrifos, Diazinon, Quercetin, Hydrolyzable Tannins, and Paraquat; RNA sequencing studies indicate that W09C3.7 is enriched in the male, hypodermis, and germ line.
68	WBGene00012592	Y38E10A.14	Live	Y38E10A.14	0.000373919	0.69434	0.104	0.049	1	CELE_Y38E10A.14	Y38E10A.14	CE50173	Q9NAJ7	Q9NAJ7	N.A.	NM_064296.4	NP_496697.2	II 10.519860	N.A.	N.A.	gk963053|Deletion|N.A.|Coding_exon, ok5266|Substitution|N.A.|N.A., otn14906|Substitution|Missense|Coding_exon, otn14907|Substitution|Missense|Coding_exon, otn14908|Substitution|Missense|Coding_exon, otn14909|Substitution|Missense|Coding_exon, otn14913|Substitution|Missense|Coding_exon, otn14914|Substitution|Missense|Coding_exon, otn14915|Substitution|N.A.|N.A., otn14916|Substitution|N.A.|N.A., otn14917|Substitution|N.A.|N.A., otn14918|Substitution|N.A.|N.A., otn14919|Substitution|N.A.|N.A., otn14920|Substitution|N.A.|N.A., otn14921|Substitution|N.A.|N.A., gk157647|Substitution|N.A.|Coding_exon, gk157648|Substitution|N.A.|N.A., gk875581|Substitution|Missense|Coding_exon, gk463356|Substitution|N.A.|N.A., gk332939|Substitution|N.A.|N.A., gk859078|Substitution|N.A.|N.A., gk735230|Substitution|N.A.|N.A., gk962684|Tandem_duplication|N.A.|Coding_exon, gk963322|Tandem_duplication|N.A.|Coding_exon, gk963323|Tandem_duplication|N.A.|Coding_exon, gk963801|Tandem_duplication|N.A.|Coding_exon, gk964116|Tandem_duplication|N.A.|Coding_exon, gk964188|Tandem_duplication|N.A.|Coding_exon, gk964189|Tandem_duplication|N.A.|Coding_exon	N.A.	N.A.	germ line, hypodermis, male-specific, PLM	N.A.	1-day post-L4 adult hermaphrodite Ce, 2-days post-L4 adult hermaphrodite Ce, 3-days post-L4 adult hermaphrodite Ce, 4-days post-L4 adult hermaphrodite Ce, 7-10 days post-L4 adult hermaphrodite Ce, 9-days post-L4 adult hermaphrodite Ce, adult Ce, adult hermaphrodite Ce, all stages Ce, blastula embryo Ce, dauer larva Ce, embryo Ce, L1 larva Ce, L2 larva Ce, L3 larva Ce, L4 larva Ce, larva Ce	N.A.	N.A.	WBPaper00038118(pmid21303547)	Concise_description	Y38E10A.14 encodes a novel protein.
68	WBGene00005552	sri-40	Live	Y27F2A.3	0.00277398	0.696726	0.218	0.144	1	Y27F2A.h, Y27F2A.h, CELE_Y27F2A.3	Y27F2A.3	CE37166	Q9N549	Q9N549	N.A.	NM_001027250.3	NP_001022421.1	II -8.038589	N.A.	N.A.	tm4192|Deletion|N.A.|Coding_exon, gk962754|Deletion|N.A.|Coding_exon, ttTi31614|Insertion|N.A.|N.A., gk137792|Substitution|N.A.|N.A., gk137793|Substitution|N.A.|N.A., gk137795|Substitution|Missense|Coding_exon, gk772857|Substitution|N.A.|N.A., gk783560|Substitution|N.A.|N.A., gk613638|Substitution|N.A.|N.A., gk524261|Substitution|N.A.|N.A., gk346656|Substitution|N.A.|N.A., gk581822|Substitution|Missense|Coding_exon, gk352765|Substitution|Missense|Coding_exon, gk963801|Tandem_duplication|N.A.|Coding_exon, gk964317|Tandem_duplication|N.A.|Coding_exon	N.A.	N.A.	germ line	N.A.	1-cell embryo Ce, 1-day post-L4 adult hermaphrodite Ce, 3-days post-L4 adult hermaphrodite Ce, 4-cell embryo Ce, 7-10 days post-L4 adult hermaphrodite Ce, adult Ce, adult hermaphrodite Ce, all stages Ce, dauer larva Ce, embryo Ce, L1 larva Ce, L3 larva Ce, L4 larva Ce	N.A.	N.A.	WBPaper00029437(pmid17526642)	Automated_description	Microarray and RNA sequencing studies indicate that sri-40 is affected by Lithium Chloride, Methylmercuric chloride, Manganese chloride, D-glucose, Hydrolyzable Tannins, Sirolimus, and Triclosan; RNA sequencing studies indicate that sri-40 is enriched in the germ line.
68	WBGene00004336	ret-1	Live	W06A7.3	0.00713949	0.36532	0.14	0.085	1	rtn, RTNL-A1, RTNL-A2, RTNL-B1, RTNL-B2, RTNL-C, CELE_W06A7.3	W06A7.3g.1, W06A7.3g.2, W06A7.3g.3, W06A7.3b, W06A7.3c, W06A7.3e, W06A7.3f, W06A7.3a.1, W06A7.3a.2, W06A7.3d	CE43007, CE14668, CE41709, CE35913, CE35914, CE41710, CE43037	Q23188, Q23187, B5U8N2, G5EDI2, G5ECZ2, Q7JLB0, Q7JLB1	G5EDI2	TF105431	NM_074256.5, NM_074255.5, NM_001136438.2, NM_001029018.3, NM_001029019.3, NM_074257.4, NM_001129554.2	NP_001129910.1, NP_001024189.1, NP_001123026.1, NP_001024190.1, NP_506656.2, NP_506657.3, NP_506658.1	V 6.945422	N.A.	N.A.	gk242|Deletion|N.A.|Coding_exon, tm390|Deletion|N.A.|Coding_exon, gk949288|Deletion|N.A.|Coding_exon, otn5443|Substitution|Missense|Coding_exon, gk254541|Substitution|N.A.|N.A., gk254543|Substitution|Missense|Coding_exon, gk254552|Substitution|Missense|Coding_exon, gk254553|Substitution|Missense|Coding_exon, gk254564|Substitution|Missense|Coding_exon, gk254565|Substitution|Missense|Coding_exon, gk254566|Substitution|Missense|Coding_exon, gk254567|Substitution|Missense|Coding_exon, gk254568|Substitution|N.A.|Coding_exon, gk254570|Substitution|Missense|Coding_exon, gk254571|Substitution|Missense|Coding_exon, gk254572|Substitution|Missense|Coding_exon, gk254574|Substitution|N.A.|Coding_exon, gk254575|Substitution|Missense|Coding_exon, gk254577|Substitution|Missense|Coding_exon, gk254578|Substitution|Missense|Coding_exon, gk254580|Substitution|Missense|Coding_exon, gk310643|Substitution|Missense|Coding_exon, gk792019|Substitution|N.A.|N.A., gk382456|Substitution|N.A.|N.A., gk318838|Substitution|Missense|Coding_exon, gk323484|Substitution|Missense|Coding_exon, gk545547|Substitution|Missense|Coding_exon, gk797239|Substitution|Missense|Coding_exon, gk322724|Substitution|Missense|Coding_exon, gk837739|Substitution|Missense|Coding_exon, gk635866|Substitution|Missense|Coding_exon, gk580218|Substitution|Missense|Coding_exon, gk571025|Substitution|Missense|Coding_exon, gk468420|Substitution|Missense|Coding_exon, gk840693|Substitution|Missense|Coding_exon, gk354556|Substitution|Missense|Coding_exon, gk734478|Substitution|Missense|Coding_exon, gk874340|Substitution|Missense|Coding_exon, gk539028|Substitution|Missense|Coding_exon, gk670093|Substitution|Missense|Coding_exon, gk732516|Substitution|Missense|Coding_exon, gk892434|Substitution|Missense|Coding_exon, gk565833|Substitution|Missense|Coding_exon, gk861203|Substitution|Missense|Coding_exon, gk913818|Substitution|Missense|Coding_exon, gk843987|Substitution|Missense|Coding_exon, gk652881|Substitution|Missense|Coding_exon, gk617474|Substitution|Missense|Coding_exon, gk916635|Substitution|Missense|Coding_exon, gk726959|Substitution|Missense|Coding_exon, gk520627|Substitution|Missense|Coding_exon, gk579562|Substitution|Missense|Coding_exon, gk726960|Substitution|Missense|Coding_exon, gk853106|Substitution|Missense|Coding_exon, gk624452|Substitution|Missense|Coding_exon, gk885578|Substitution|Missense|Coding_exon, gk547163|Substitution|Missense|Coding_exon, gk627862|Substitution|Missense|Coding_exon, gk851184|Substitution|Missense|Coding_exon, gk582653|Substitution|Missense|Coding_exon, gk711368|Substitution|Missense|Coding_exon, gk499114|Substitution|Missense|Coding_exon, gk391487|Substitution|Missense|Coding_exon, gk600824|Substitution|Missense|Coding_exon, gk501754|Substitution|Missense|Coding_exon, gk529359|Substitution|Missense|Coding_exon, gk888725|Substitution|Missense|Coding_exon, gk545549|Substitution|Missense|Coding_exon, gk510409|Substitution|Missense|Coding_exon, gk549910|Substitution|Missense|Coding_exon, gk486445|Substitution|Missense|Coding_exon, gk752738|Substitution|Missense|Coding_exon, gk564732|Substitution|Missense|Coding_exon, gk832381|Substitution|Missense|Coding_exon, gk726507|Substitution|Missense|Coding_exon, gk760804|Substitution|Missense|Coding_exon, gk359307|Substitution|Missense|Coding_exon, gk763385|Substitution|Missense|Coding_exon, gk853107|Substitution|N.A.|N.A., h9454|Substitution|Missense|Coding_exon, h10426|Substitution|Missense|Coding_exon, h17189|Substitution|Missense|Coding_exon, h7040|Substitution|Missense|Coding_exon, h9871|Substitution|Missense|Coding_exon, gk963271|Tandem_duplication|N.A.|Coding_exon, gk963301|Tandem_duplication|N.A.|Coding_exon, gk963796|Tandem_duplication|N.A.|Coding_exon, gk963805|Tandem_duplication|N.A.|Coding_exon, gk964458|Tandem_duplication|N.A.|Coding_exon, gk964459|Tandem_duplication|N.A.|Coding_exon	snx-1(Physical), tag-51(Physical), rme-1(Physical)	Cell, gonad, head neuron, HSNL, HSNR, nerve ring, nervous system, oocyte, ventral cord neuron	DA neuron, dopaminergic neuron, I5 neuron, intestine, NSM, retrovesicular ganglion, SAB, VA neuron	2-fold embryo Ce, adult Ce, elongating embryo Ce, embryo Ce, enclosing embryo Ce, fully-elongated embryo Ce, gastrulating embryo Ce, L1 larva Ce, larva Ce	1-cell embryo Ce, 1-day post-L4 adult hermaphrodite Ce, 3-days post-L4 adult hermaphrodite Ce, 4-days post-L4 adult hermaphrodite Ce, 6-days post-L4 adult hermaphrodite Ce, 7-10 days post-L4 adult hermaphrodite Ce, 10-days post-L4 adult hermaphrodite Ce, 11-15 days post-L4 adult hermaphrodite Ce, 20-days post-L4 adult hermaphrodite Ce, adult Ce, adult hermaphrodite Ce, all stages Ce, blastula embryo Ce, dauer larva Ce, embryo Ce, L1 larva Ce, L2 larva Ce, L3 larva Ce, L4 larva Ce, larva Ce, oocyte-laying stage adult hermaphrodite Ce	N.A.	ENSG00000133318 | Inparanoid_8, ENSG00000115310 | Inparanoid_8	WBPaper00005282(pmid12054525), WBPaper00024176(pmid12832288), WBPaper00030808(pmid17591921), WBPaper00031805(pmid18425118), WBPaper00033095(pmid19405102), WBPaper00038491(pmid21647448), WBPaper00050392(pmid27821431)	Automated_description	ret-1 is an ortholog of human RTN3 (reticulon 3) and RTN4 (reticulon 4); ret-1 is expressed in several tissues including the gonad and the nervous system; ret-1 is localized to the endomembrane system.
69	WBGene00009983	cut-2	Live	F53F1.5	0	4.03951	0.898	0.004	0	vmp-2, CELE_F53F1.5	F53F1.5.1, F53F1.5.2	CE10940	P34682	P34682	N.A.	NM_073924.3	NP_506325.1	V 5.265222	N.A.	N.A.	gk251603|Substitution|Missense|Coding_exon, gk356544|Substitution|N.A.|N.A., gk746003|Substitution|N.A.|N.A., gk887892|Substitution|Missense|Coding_exon, gk585781|Substitution|Missense|Coding_exon, gk837166|Substitution|Missense|Coding_exon, gk480122|Substitution|Missense|Coding_exon, gk362451|Substitution|Missense|Coding_exon, gk480123|Substitution|Missense|Coding_exon, gk918639|Substitution|Missense|Coding_exon, gk863567|Substitution|Missense|Coding_exon, gk411811|Substitution|N.A.|N.A., h4526|Substitution|Missense|Coding_exon, gk963271|Tandem_duplication|N.A.|Coding_exon, gk963301|Tandem_duplication|N.A.|Coding_exon, gk963706|Tandem_duplication|N.A.|Coding_exon, gk964458|Tandem_duplication|N.A.|Coding_exon, gk964459|Tandem_duplication|N.A.|Coding_exon	nhr-111(Physical)	N.A.	DA neuron, germline precursor cell, hypodermis, intestine, VA neuron	N.A.	1-cell embryo Ce, 1-day post-L4 adult hermaphrodite Ce, 2-days post-L4 adult hermaphrodite Ce, 3-days post-L4 adult hermaphrodite Ce, 6-days post-L4 adult hermaphrodite Ce, 7-10 days post-L4 adult hermaphrodite Ce, adult Ce, adult hermaphrodite Ce, adult male Ce, all stages Ce, blastula embryo Ce, dauer larva Ce, embryo Ce, L1 larva Ce, L2 larva Ce, L3 larva Ce, L4 larva Ce, L4-adult lethargus Ce, larva Ce	N.A.	N.A.	WBPaper00001493(pmid15463517), WBPaper00001688(pmid8428932), WBPaper00001986(pmid7935621), WBPaper00002005(pmid8087805), WBPaper00002705(pmid9048907)	Concise_description	cut-2 encodes a secreted protein which is a component of cuticlin, the insoluble residue of nematode cuticles; CUT-2 is expressed during all developmental stages and contributes to the external cortical layer of the cuticle of all larval stages.
69	WBGene00001066	dpy-4	Live	Y41E3.2	0	3.10397	0.509	0.037	0	col-134, CELE_Y41E3.2	Y41E3.2	CE18370	O62432	O62432	N.A.	NM_070407.3	NP_502808.1	IV 12.761640	dumpy, larval lethal, locomotion variant, no induction of antimicrobial peptide expression after infection, reduced brood size	annulae morphology variant, dumpy, pattern of transgene expression variant	gk963948|Deletion|N.A.|Coding_exon, e1158|Insertion|N.A.|N.A., e1166|Insertion|N.A.|N.A., gk962765|Tandem_duplication|N.A.|Coding_exon, gk963546|Tandem_duplication|N.A.|Coding_exon, gk963547|Tandem_duplication|N.A.|Coding_exon, gk963590|Tandem_duplication|N.A.|Coding_exon, gk963795|Tandem_duplication|N.A.|Coding_exon, gk964078|Tandem_duplication|N.A.|Coding_exon, gk964500|Tandem_duplication|N.A.|Coding_exon	ccar-1(Genetic), lin-14(Genetic), sqt-1(Genetic), sqt-3(Genetic), rol-1(Genetic), rol-6(Genetic), rol-3(Genetic), bli-2(Genetic), bli-1(Genetic), dpy-2(Genetic), col-19(Regulatory)	N.A.	DA neuron, intestine, VA neuron	N.A.	1-day post-L4 adult hermaphrodite Ce, 2-days post-L4 adult hermaphrodite Ce, 3-days post-L4 adult hermaphrodite Ce, 6-days post-L4 adult hermaphrodite Ce, 7-10 days post-L4 adult hermaphrodite Ce, adult Ce, adult hermaphrodite Ce, adult male Ce, all stages Ce, dauer larva Ce, embryo Ce, L1 larva Ce, L2 larva Ce, L3 larva Ce, L4 larva Ce, larva Ce	N.A.	ENSG00000019169 | Inparanoid_8	WBPaper00000178(pmid560330), WBPaper00000465(pmid17249038), WBPaper00000484(pmid7203008), WBPaper00000499(pmid7207485), WBPaper00000608(pmid17246100), WBPaper00001011(pmid3428573), WBPaper00001254(pmid2307287), WBPaper00001328(pmid2245913), WBPaper00001432(pmid1646714), WBPaper00001615(pmid1427037), WBPaper00001666(pmid7677998), WBPaper00001777(pmid8350921), WBPaper00001853(pmid8138151), WBPaper00003792(pmid10791339), WBPaper00004545(pmid11238406), WBPaper00005747(pmid12619137), WBPaper00006103(pmid14504222), WBPaper00006395(pmid14551910), WBPaper00028809(pmid17116281), WBPaper00030871(pmid17644160), WBPaper00034684(pmid19574299), WBPaper00038491(pmid21647448)	Concise_description	dpy-4 encodes a cuticle collagen; dpy-4 activity is required for normal body morphology, locomotion, and larval development.
69	WBGene00000603	col-14	Live	C46A5.3	0	3.06604	0.317	0.014	0	col14, CELE_C46A5.3	C46A5.3a, C46A5.3b	CE29723, CE08753	P18834, B2MZB1	P18834	N.A.	NM_001047458.4, NM_001047459.1	NP_001040924.1, NP_001040923.1	IV 3.469074	protruding vulva	N.A.	gk963416|Tandem_duplication|N.A.|Coding_exon, gk963417|Tandem_duplication|N.A.|Coding_exon, gk963722|Tandem_duplication|N.A.|Coding_exon, gk964278|Tandem_duplication|N.A.|Coding_exon, gk964500|Tandem_duplication|N.A.|Coding_exon	N.A.	N.A.	DA neuron, hypodermis, VA neuron, Z1, Z4	adult Ce, dauer larva Ce, embryo Ce, L1 larva Ce, L2 larva Ce, L3 larva Ce, L4 larva Ce	1-day post-L4 adult hermaphrodite Ce, 2-days post-L4 adult hermaphrodite Ce, 3-days post-L4 adult hermaphrodite Ce, 7-10 days post-L4 adult hermaphrodite Ce, adult Ce, adult hermaphrodite Ce, adult male Ce, all stages Ce, dauer larva Ce, embryo Ce, L1 larva Ce, L2 larva Ce, L3 larva Ce, L4 larva Ce, larva Ce	N.A.	ENSG00000019169 | Inparanoid_8	WBPaper00000748(pmid2983191), WBPaper00001099(pmid3148742), WBPaper00001146(pmid2753356), WBPaper00001567(pmid1302005), WBPaper00001835(pmid8307321), WBPaper00001905(pmid8299960), WBPaper00001922(pmid8139571), WBPaper00002006(pmid8041603), WBPaper00002512(pmid8670866), WBPaper00025192(pmid15893731), WBPaper00038491(pmid21647448)	Concise_description	col-14 encodes a collagen protein that affects vulval morphology in a large-scale RNAi screen; mRNA expressed in embryos and transcript levels peak during each larval stage.
69	WBGene00000639	col-63	Live	ZK265.2	0	2.84188	0.313	0.012	0	CELE_ZK265.2	ZK265.2	CE15291	Q94399	Q94399	TF316783	NM_059844.6	NP_492245.1	I 2.702034	N.A.	N.A.	tm3450|Deletion|N.A.|Coding_exon, gk116524|Substitution|Missense|Coding_exon, gk116525|Substitution|Missense|Coding_exon, gk458838|Substitution|N.A.|N.A., gk448788|Substitution|Missense|Coding_exon, gk584920|Substitution|Missense|Coding_exon, gk776935|Substitution|Missense|Coding_exon, gk645139|Substitution|Missense|Coding_exon, gk390710|Substitution|Missense|Coding_exon, gk659592|Substitution|Missense|Coding_exon, gk962706|Tandem_duplication|N.A.|Coding_exon, gk962858|Tandem_duplication|N.A.|Coding_exon, gk963043|Tandem_duplication|N.A.|Coding_exon, gk963044|Tandem_duplication|N.A.|Coding_exon, gk963847|Tandem_duplication|N.A.|Coding_exon, gk963848|Tandem_duplication|N.A.|Coding_exon, gk963849|Tandem_duplication|N.A.|Coding_exon, gk963902|Tandem_duplication|N.A.|Coding_exon, gk964316|Tandem_duplication|N.A.|Coding_exon	N.A.	N.A.	amphid sheath cell, gon_male_dtc anterior, gon_male_dtc posterior, Z1, Z1.p, Z4, Z4.a	N.A.	1-day post-L4 adult hermaphrodite Ce, 2-days post-L4 adult hermaphrodite Ce, 3-days post-L4 adult hermaphrodite Ce, 7-10 days post-L4 adult hermaphrodite Ce, adult Ce, adult hermaphrodite Ce, all stages Ce, blastula embryo Ce, dauer larva Ce, L1 larva Ce, L2 larva Ce, L3 larva Ce, L4 larva Ce	N.A.	ENSG00000133661 | Inparanoid_8	WBPaper00038491(pmid21647448)	Automated_description	col-63 is an ortholog of human SFTPD (surfactant protein D); col-63 is a structural constituent of cuticle, based on protein domain information.
69	WBGene00000704	col-130	Live	F08G5.4	0	2.60611	0.272	0.01	0	CELE_F08G5.4	F08G5.4	CE05574	Q19218	Q19218	TF316783	NM_069971.6	NP_502372.1	IV 5.920062	N.A.	N.A.	gk964475|Deletion|N.A.|Coding_exon, gk962765|Tandem_duplication|N.A.|Coding_exon, gk964078|Tandem_duplication|N.A.|Coding_exon, gk964278|Tandem_duplication|N.A.|Coding_exon, gk964500|Tandem_duplication|N.A.|Coding_exon	daf-12(Regulatory)	intestine, vulva	AFD, DA neuron, I5 neuron, retrovesicular ganglion, SAB, VA neuron	adult Ce	1-day post-L4 adult hermaphrodite Ce, 2-days post-L4 adult hermaphrodite Ce, 3-days post-L4 adult hermaphrodite Ce, 7-10 days post-L4 adult hermaphrodite Ce, adult Ce, adult hermaphrodite Ce, adult male Ce, all stages Ce, dauer larva Ce, embryo Ce, L1 larva Ce, L2 larva Ce, L3 larva Ce, L4 larva Ce, L4-adult lethargus Ce, larva Ce	N.A.	ENSG00000133661 | Inparanoid_8	WBPaper00038491(pmid21647448)	Automated_description	col-130 is an ortholog of human SFTPD (surfactant protein D); col-130 is a structural constituent of cuticle, based on protein domain information; col-130 is expressed in the intestine and the vulva.
69	WBGene00000930	dao-4	Live	ZC373.6	0	2.14244	0.151	0.002	0	CELE_ZC373.6	ZC373.6	CE02379	Q23262	Q23262	TF316106	NM_077290.5	NP_509691.1	X 1.736340	N.A.	N.A.	gk963311|Deletion|N.A.|Coding_exon, gk291074|Substitution|Missense|Coding_exon, gk816579|Substitution|Missense|Coding_exon, gk558541|Substitution|Missense|Coding_exon, gk897066|Substitution|Missense|Coding_exon, h15316|Substitution|Missense|Coding_exon, gk962707|Tandem_duplication|N.A.|Coding_exon, gk963827|Tandem_duplication|N.A.|Coding_exon, gk963828|Tandem_duplication|N.A.|Coding_exon, gk963875|Tandem_duplication|N.A.|Coding_exon, gk963876|Tandem_duplication|N.A.|Coding_exon, gk964260|Tandem_duplication|N.A.|Coding_exon	daf-2(Regulatory)	hyp7 syncytium, seam cell	amphid sheath cell, hypodermis	adult Ce, L4 larva Ce	1-day post-L4 adult hermaphrodite Ce, 2-days post-L4 adult hermaphrodite Ce, 3-days post-L4 adult hermaphrodite Ce, 7-10 days post-L4 adult hermaphrodite Ce, adult Ce, adult hermaphrodite Ce, adult male Ce, all stages Ce, blastula embryo Ce, dauer larva Ce, L1 larva Ce, L2 larva Ce, L3 larva Ce, L4 larva Ce, larva Ce	N.A.	N.A.	WBPaper00005073(pmid11743719), WBPaper00040116(pmid21858156)	Concise_description	dao-4 encodes a novel protein, conserved amongst nematodes; dao-4 transcripts are expressed at higher levels in wild-type adult animals than in daf-2 mutant adults at 25C, suggesting that dao-4 expression is positively regulated by DAF-2/insulin-like receptor signaling; reduced dao-4 expression in daf-2 mutants is dependent upon DAF-16.
69	WBGene00001074	dpy-13	Live	F30B5.1	6.27542e-305	2.94917	0.438	0.029	8.47056e-301	dpy-16, CELE_F30B5.1	F30B5.1	CE04462	P17657	P17657	N.A.	NM_068118.5	NP_500519.1	IV 0.000000	cuticle morphology variant, dumpy, locomotion variant, organism morphology variant, roller, short	annulae morphology variant, dumpy, pattern of transgene expression variant	ust40|Deletion|N.A.|Coding_exon, otn18126|Substitution|Missense|Coding_exon, gk199689|Substitution|Missense|Coding_exon, gk199690|Substitution|Missense|Coding_exon, gk487048|Substitution|Missense|Coding_exon, gk596054|Substitution|Missense|Coding_exon, gk627617|Substitution|Missense|Coding_exon, gk813525|Substitution|Missense|Coding_exon, gk320404|Substitution|Missense|Coding_exon, gk883911|Substitution|Missense|Coding_exon, gk490965|Substitution|Missense|Coding_exon, gk350779|Substitution|Missense|Coding_exon, gk957790|Substitution|Missense|Coding_exon, gk963722|Tandem_duplication|N.A.|Coding_exon, gk963908|Tandem_duplication|N.A.|Coding_exon, gk963959|Tandem_duplication|N.A.|Coding_exon, gk963960|Tandem_duplication|N.A.|Coding_exon	bli-4(Genetic), lev-11(Genetic), unc-22(Genetic), dpy-7(Genetic), dpy-10(Genetic), eaf-1(Regulatory), ell-1(Regulatory), ama-1(Genetic), rol-6(Genetic), dbl-1(Genetic), col-19(Regulatory)	N.A.	AFD, DA neuron, hypodermis, intestine, VA neuron	adult Ce, L1 larva Ce, L2 larva Ce, L3 larva Ce, L4 larva Ce	1-day post-L4 adult hermaphrodite Ce, 2-days post-L4 adult hermaphrodite Ce, 3-days post-L4 adult hermaphrodite Ce, 6-days post-L4 adult hermaphrodite Ce, 7-10 days post-L4 adult hermaphrodite Ce, adult Ce, adult hermaphrodite Ce, adult male Ce, all stages Ce, dauer larva Ce, embryo Ce, L1 larva Ce, L3 larva Ce, L4 larva Ce, larva Ce	N.A.	ENSG00000205863 | Inparanoid_8, ENSG00000240654 | Inparanoid_8, ENSG00000182447 | Inparanoid_8, ENSG00000145861 | Inparanoid_8, ENSG00000163145 | Inparanoid_8, ENSG00000181092 | Inparanoid_8	WBPaper00000031(pmid4366476), WBPaper00000055(pmid988846), WBPaper00000164(pmid573721), WBPaper00000168(pmid834177), WBPaper00000178(pmid560330), WBPaper00000468(pmid N.A.), WBPaper00000484(pmid7203008), WBPaper00000608(pmid17246100), WBPaper00000654(pmid6630208), WBPaper00001019(pmid8608933), WBPaper00001101(pmid2846184), WBPaper00001211(pmid2615789), WBPaper00001328(pmid2245913), WBPaper00001354(pmid2076819), WBPaper00001432(pmid1646714), WBPaper00001439(pmid1936966), WBPaper00001454(pmid1652526), WBPaper00001567(pmid1302005), WBPaper00001616(pmid15463533), WBPaper00001619(pmid1384987), WBPaper00001621(pmid1398138), WBPaper00001622(pmid1468626), WBPaper00001670(pmid1295733), WBPaper00001709(pmid8462849), WBPaper00001724(pmid8483497), WBPaper00001730(pmid8506273), WBPaper00001738(pmid8500652), WBPaper00001743(pmid8510930), WBPaper00001835(pmid8307321), WBPaper00001853(pmid8138151), WBPaper00001854(pmid8138152), WBPaper00001922(pmid8139571), WBPaper00002006(pmid8041603), WBPaper00002512(pmid8670866), WBPaper00003197(pmid9738874), WBPaper00004545(pmid11238406), WBPaper00004883(pmid11560892), WBPaper00005272(pmid12019225), WBPaper00005704(pmid12424233), WBPaper00005732(pmid12543270), WBPaper00005747(pmid12619137), WBPaper00005815(pmid12686594), WBPaper00006382(pmid14961122), WBPaper00025192(pmid15893731), WBPaper00026643(pmid15998808), WBPaper00027067(pmid16452136), WBPaper00028499(pmid16980399), WBPaper00028809(pmid17116281), WBPaper00032031(pmid18636113), WBPaper00032033(pmid18640159), WBPaper00033104(pmid19406744), WBPaper00036258(pmid20418868), WBPaper00038491(pmid21647448), WBPaper00040002(pmid21868609), WBPaper00040146(pmid21880729)	Concise_description	dpy-13 encodes a member of the collagen superfamily containing 20 copies of the collagen triple helix repeat; transcipt levels oscillate, peaking once during each larval stage.
69	WBGene00005016	sqt-1	Live	B0491.2	3.31468e-298	2.94512	0.283	0.011	4.47415e-294	rol-5, Rol, CELE_B0491.2	B0491.2.1, B0491.2.2, B0491.2.3	CE02104	P12114	P12114	TF321978	NM_064020.5	NP_496421.1	II 3.439913	annulae morphology variant, dumpy, embryo osmotic integrity defective early emb, embryonic lethal, germ cell compartment expansion variant, germ cell compartment multinucleate, germline nuclear positioning variant, gonad morphology variant, oogenesis variant, organism development variant, protein degradation variant, rachis morphology variant, roller	alae morphology variant, annulae morphology variant, body size variant, dumpy, helical cuticle, left handed roller, long, male ray morphology variant, male tail morphology variant, pattern of transgene expression variant, right handed roller, roller, short, struts variant	gk963053|Deletion|N.A.|Coding_exon, tm6777|Deletion|N.A.|Coding_exon, tm6858|Deletion|Frameshift|Coding_exon, tm8538|Deletion|N.A.|Coding_exon, e1350|Substitution|Missense|Coding_exon, sc1|Substitution|Missense|Coding_exon, sc13|Substitution|Missense|Coding_exon, sc99|Substitution|Missense|Coding_exon, sc101|Substitution|Missense|Coding_exon, sc103|Substitution|N.A.|Coding_exon, sc104|Substitution|Missense|Coding_exon, sc107|Substitution|Missense|Coding_exon, sc112|Substitution|Missense|Coding_exon, sc113|Substitution|Missense|Coding_exon, gk154944|Substitution|Missense|Coding_exon, gk154945|Substitution|Missense|Coding_exon, gk154948|Substitution|Missense|Coding_exon, gk154949|Substitution|Missense|Coding_exon, gk502006|Substitution|Missense|Coding_exon, gk836908|Substitution|Missense|Coding_exon, gk719637|Substitution|N.A.|Coding_exon, gk510133|Substitution|Missense|Coding_exon, gk361794|Substitution|Missense|Coding_exon, gk962684|Tandem_duplication|N.A.|Coding_exon, gk963801|Tandem_duplication|N.A.|Coding_exon	dpy-10(Genetic), dpy-2(Genetic), rol-6(Genetic), glp-1(Genetic), mup-1(Genetic), sqt-2(Genetic), dbl-1(Genetic), sqt-3(Genetic), unc-52(Genetic), lon-3(Genetic | Regulatory), dpy-17(Genetic), dpy-3(Genetic), col-19(Regulatory), dpy-4(Genetic), rol-8(Genetic), bli-1(Genetic), bli-2(Genetic), dpy-11(Genetic), unc-95(Regulatory), ell-1(Genetic), unc-51(Genetic), lmn-1(Physical)	N.A.	AFD, DA neuron, germline precursor cell, hypodermis, I5 neuron, OLL, PLM, PVD, retrovesicular ganglion, SAB, VA neuron	adult Ce, dauer larva Ce, L1 larva Ce, L2 larva Ce, L3 larva Ce, L4 larva Ce	1-day post-L4 adult hermaphrodite Ce, 2-days post-L4 adult hermaphrodite Ce, 3-days post-L4 adult hermaphrodite Ce, 4-cell embryo Ce, 7-10 days post-L4 adult hermaphrodite Ce, adult Ce, adult hermaphrodite Ce, all stages Ce, dauer larva Ce, embryo Ce, L1 larva Ce, L2 larva Ce, L3 larva Ce, L4 larva Ce, larva Ce	N.A.	ENSG00000206561 | Inparanoid_8	WBPaper00000465(pmid17249038), WBPaper00000608(pmid17246100), WBPaper00000715(pmid6500256), WBPaper00000769(pmid4018568), WBPaper00000906(pmid3732788), WBPaper00001100(pmid3180220), WBPaper00001153(pmid2627884), WBPaper00001273(pmid1970117), WBPaper00001280(pmid1691498), WBPaper00001328(pmid2245913), WBPaper00001456(pmid1864469), WBPaper00001567(pmid1302005), WBPaper00001618(pmid1396579), WBPaper00001667(pmid8417357), WBPaper00001722(pmid8514130), WBPaper00001743(pmid8510930), WBPaper00001792(pmid8241567), WBPaper00001835(pmid8307321), WBPaper00001853(pmid8138151), WBPaper00001922(pmid8139571), WBPaper00001951(pmid8174767), WBPaper00002006(pmid8041603), WBPaper00002512(pmid8670866), WBPaper00003197(pmid9738874), WBPaper00003289(pmid9842711), WBPaper00003774(pmid10551833), WBPaper00003780(pmid10545035), WBPaper00003986(pmid10780544), WBPaper00005272(pmid12019225), WBPaper00005704(pmid12424233), WBPaper00005747(pmid12619137), WBPaper00005815(pmid12686594), WBPaper00006387(pmid14755799), WBPaper00027669(pmid16759670), WBPaper00030977(pmid17768672), WBPaper00031097(pmid17937397), WBPaper00036472(pmid20620993), WBPaper00038491(pmid21647448), WBPaper00040284(pmid21980350), WBPaper00042248(pmid23451165), WBPaper00045637(pmid25161212)	Concise_description	sqt-1 encodes a cuticle collagen; during larval and adult development, sqt-1 activity is required, likely redundantly, for normal cuticle, and hence organismal, morphology; sqt-1 mRNA abundance oscillates during larval development, peaking at one point during each larval stage and peaking again in adults; sqt-1 transcripts are also detected in animals at the L1-L2d molt; in the temporally distinct waves of collagen gene expression that occur during larval development, sqt-1 mRNA appears to be synthesized during the second, or intermediate, stage, just very slightly earlier than sqt-3/col-1 and dpy-13; SQT-1 protein is detected in cuticle extracts from L2, L3, and L4 larvae, and from adults, but is not detected in extracts from L1 or dauer larvae; sqt-1 interacts genetically with a number of genes also required for normal cuticle and organismal morphology, e.g., rol-6 and lon-3, which also encode cuticular collagens.
69	WBGene00000681	col-107	Live	C34H4.4	3.62617e-277	2.98716	0.347	0.02	4.8946e-273	CELE_C34H4.4	C34H4.4	CE20539	Q86S35	Q86S35	N.A.	NM_182305.3, NM_067693.5	NP_500094.1, NP_872105.1	IV -18.293159	N.A.	N.A.	gk963025|Tandem_duplication|N.A.|Coding_exon, gk963722|Tandem_duplication|N.A.|Coding_exon, gk964482|Tandem_duplication|N.A.|Coding_exon	unc-95(Regulatory)	N.A.	AFD, hypodermis	N.A.	1-day post-L4 adult hermaphrodite Ce, 2-days post-L4 adult hermaphrodite Ce, 3-days post-L4 adult hermaphrodite Ce, 6-days post-L4 adult hermaphrodite Ce, 7-10 days post-L4 adult hermaphrodite Ce, adult Ce, adult hermaphrodite Ce, adult male Ce, all stages Ce, dauer larva Ce, embryo Ce, L1 larva Ce, L2 larva Ce, L3 larva Ce, L4 larva Ce, L4-adult lethargus Ce	N.A.	ENSG00000133661 | Inparanoid_8	WBPaper00025192(pmid15893731), WBPaper00031097(pmid17937397), WBPaper00038491(pmid21647448)	Automated_description	col-107 is an ortholog of human SFTPD (surfactant protein D); col-107 is a structural constituent of cuticle, based on protein domain information.
69	WBGene00000748	col-175	Live	C35B8.1	1.05037e-261	2.80516	0.358	0.022	1.41779e-257	CELE_C35B8.1	C35B8.1	CE02534	Q18480	Q18480	TF319043	NM_001307902.1	NP_001294831.1	X 0.883424	N.A.	N.A.	gk963311|Deletion|N.A.|Coding_exon, gk289163|Substitution|Missense|Coding_exon, gk289164|Substitution|Missense|Coding_exon, gk289165|Substitution|Missense|Coding_exon, gk752420|Substitution|Missense|Coding_exon, gk776798|Substitution|Missense|Coding_exon, gk525541|Substitution|Missense|Coding_exon, gk695622|Substitution|Missense|Coding_exon, gk899252|Substitution|Missense|Coding_exon, gk815632|Substitution|Missense|Coding_exon, gk351688|Substitution|Missense|Coding_exon, gk813261|Substitution|Missense|Coding_exon, gk962707|Tandem_duplication|N.A.|Coding_exon, gk962830|Tandem_duplication|N.A.|Coding_exon, gk962831|Tandem_duplication|N.A.|Coding_exon, gk963732|Tandem_duplication|N.A.|Coding_exon, gk964126|Tandem_duplication|N.A.|Coding_exon, gk964260|Tandem_duplication|N.A.|Coding_exon	N.A.	N.A.	amphid sheath cell, hypodermis	N.A.	1-day post-L4 adult hermaphrodite Ce, 2-days post-L4 adult hermaphrodite Ce, 3-days post-L4 adult hermaphrodite Ce, 4-cell embryo Ce, 7-10 days post-L4 adult hermaphrodite Ce, adult Ce, adult hermaphrodite Ce, all stages Ce, blastula embryo Ce, dauer larva Ce, L1 larva Ce, L2 larva Ce, L3 larva Ce, L4 larva Ce, larva Ce	N.A.	ENSG00000133661 | Inparanoid_8	WBPaper00038491(pmid21647448)	Automated_description	col-175 is an ortholog of human SFTPD (surfactant protein D); col-175 is a structural constituent of cuticle, based on protein domain information.
69	WBGene00000653	col-77	Live	M195.1	1.80842e-259	2.75474	0.362	0.023	2.441e-255	CELE_M195.1	M195.1	CE03514	Q21562	Q21562	N.A.	NM_063358.3	NP_495759.1	II 0.765760	motor neuron morphology variant, rays displaced, synapse density variant, transgene subcellular localization variant	N.A.	gk963053|Deletion|N.A.|Coding_exon, gk148731|Substitution|Missense|Coding_exon, gk148732|Substitution|Missense|Coding_exon, gk148733|Substitution|Missense|Coding_exon, gk148734|Substitution|Missense|Coding_exon, gk485502|Substitution|Missense|Coding_exon, gk332916|Substitution|Missense|Coding_exon, gk902512|Substitution|Missense|Coding_exon, gk458120|Substitution|Missense|Coding_exon, gk797510|Substitution|N.A.|N.A., gk962682|Tandem_duplication|N.A.|Coding_exon, gk963446|Tandem_duplication|N.A.|Coding_exon, gk963801|Tandem_duplication|N.A.|Coding_exon	unc-55(Genetic)	N.A.	DA neuron, hypodermis, VA neuron	N.A.	1-day post-L4 adult hermaphrodite Ce, 2-days post-L4 adult hermaphrodite Ce, 3-days post-L4 adult hermaphrodite Ce, 7-10 days post-L4 adult hermaphrodite Ce, adult Ce, adult hermaphrodite Ce, adult male Ce, all stages Ce, blastula embryo Ce, dauer larva Ce, embryo Ce, L1 larva Ce, L2 larva Ce, L3 larva Ce, L4 larva Ce, L4-adult lethargus Ce, larva Ce	N.A.	ENSG00000019169 | Inparanoid_8	WBPaper00031002(pmid17826759), WBPaper00038491(pmid21647448)	Concise_description	col-77 encodes a cuticular collagen; as loss of col-77 activity via RNAi screens results in no obvious defects, the precise role of col-77 in C. elegans development and/or behavior is not yet known.
69	WBGene00000626	col-49	Live	K09H9.3	1.22775e-250	2.36583	0.23	0.009	1.65722e-246	CELE_K09H9.3	K09H9.3	CE18038	O44989	O44989	TF319043	NM_058705.4	NP_491106.1	I -4.476120	transgene expression reduced	N.A.	gk106646|Substitution|Missense|Coding_exon, gk106647|Substitution|Missense|Coding_exon, gk493419|Substitution|Missense|Coding_exon, gk678251|Substitution|Missense|Coding_exon, gk345972|Substitution|Missense|Coding_exon, gk372029|Substitution|Missense|Coding_exon, gk743827|Substitution|Missense|Coding_exon, gk393297|Substitution|Missense|Coding_exon, gk450283|Substitution|Missense|Coding_exon, gk814510|Substitution|Missense|Coding_exon, gk963438|Tandem_duplication|N.A.|Coding_exon, gk963902|Tandem_duplication|N.A.|Coding_exon, gk964159|Tandem_duplication|N.A.|Coding_exon	N.A.	hyp7 syncytium, seam cell	amphid sheath cell	adult Ce, L4 larva Ce	1-cell embryo Ce, 1-day post-L4 adult hermaphrodite Ce, 2-days post-L4 adult hermaphrodite Ce, 3-days post-L4 adult hermaphrodite Ce, 7-10 days post-L4 adult hermaphrodite Ce, adult Ce, adult hermaphrodite Ce, all stages Ce, blastula embryo Ce, dauer larva Ce, L1 larva Ce, L2 larva Ce, L3 larva Ce, L4 larva Ce	N.A.	ENSG00000133661 | Inparanoid_8	WBPaper00031865(pmid18463287), WBPaper00038491(pmid21647448), WBPaper00044857(pmid24569038)	Concise_description	col-49 encodes a cuticle collagen.
69	WBGene00000615	col-38	Live	F54C9.4	1.77987e-250	3.20652	0.457	0.039	2.40247e-246	CELE_F54C9.4	F54C9.4	CE20864	Q20754	Q20754	TF319043	NM_063409.4	NP_495810.1	II 0.817682	dumpy	N.A.	gk963053|Deletion|N.A.|Coding_exon, gk149125|Substitution|Missense|Coding_exon, gk638112|Substitution|Missense|Coding_exon, gk962682|Tandem_duplication|N.A.|Coding_exon, gk963446|Tandem_duplication|N.A.|Coding_exon, gk963801|Tandem_duplication|N.A.|Coding_exon	N.A.	hyp7 syncytium, seam cell	AFD, amphid sheath cell, germ line, hypodermis, intestine	adult Ce, L4 larva Ce	1-day post-L4 adult hermaphrodite Ce, 2-days post-L4 adult hermaphrodite Ce, 3-days post-L4 adult hermaphrodite Ce, 4-cell embryo Ce, 7-10 days post-L4 adult hermaphrodite Ce, 96-cell embryo Ce, adult Ce, adult hermaphrodite Ce, all stages Ce, blastula embryo Ce, dauer larva Ce, embryo Ce, L1 larva Ce, L2 larva Ce, L3 larva Ce, L4 larva Ce, larva Ce	N.A.	ENSG00000133661 | Inparanoid_8	WBPaper00038491(pmid21647448), WBPaper00044857(pmid24569038)	Concise_description	col-38 encodes a member of the collagen superfamily containing collagen triple helix repeats (20 copies) required for normal body morphology.
69	WBGene00005018	sqt-3	Live	F23H12.4	9.50355e-249	3.0814	0.411	0.032	1.28279e-244	col-1, dpy-15, rol-4, rol-4, Rol, CELE_F23H12.4	F23H12.4a, F23H12.4b	CE05707, CE46560	P08124, H2L2C4	P08124	N.A.	NM_001269484.1, NM_001269483.1	NP_001256413.1, NP_001256412.1	V 4.008078	annulae morphology variant, body wall muscle sarcomere morphology variant, dumpy, embryonic lethal, larval arrest, larval lethal, locomotion variant, mitochondria morphology variant, organism morphology variant, protein degradation variant, reduced brood size, roller, sick	alae morphology variant, annulae morphology variant, cuticle morphology variant, dumpy, early larval lethal, embryonic development variant, helical cuticle, larval body morphology variant, left handed roller, lethal, long, male mating efficiency reduced, male mating variant, pattern of transgene expression variant, pharyngeal pumping reduced, roller, sterile, struts variant, tail morphology variant	e2924|Deletion|N.A.|Coding_exon, gk949038|Deletion|N.A.|N.A., e2809|Substitution|Missense|Coding_exon, e2810|Substitution|Missense|Coding_exon, e2888|Substitution|Missense|Coding_exon, e2889|Substitution|Missense|Coding_exon, e2890|Substitution|Missense|Coding_exon, e2893|Substitution|Missense|Coding_exon, e2896|Substitution|Missense|Coding_exon, e2897|Substitution|Missense|Coding_exon, e2901|Substitution|Missense|Coding_exon, e2902|Substitution|Missense|Coding_exon, e2906|Substitution|Missense|Coding_exon, e2908|Substitution|Missense|Coding_exon, e2909|Substitution|Missense|Coding_exon, e2911|Substitution|Missense|Coding_exon, e2943|Substitution|Missense|Coding_exon, e2944|Substitution|Missense|Coding_exon, sc8|Substitution|Missense|Coding_exon, sc42|Substitution|Missense|Coding_exon, sc63|Substitution|Missense|Coding_exon, gk249382|Substitution|N.A.|N.A., gk249385|Substitution|N.A.|N.A., gk386989|Substitution|N.A.|N.A., gk508175|Substitution|N.A.|N.A., gk669251|Substitution|Missense|Coding_exon, gk868204|Substitution|Missense|Coding_exon, gk660094|Substitution|Missense|Coding_exon, gk838949|Substitution|Missense|Coding_exon, gk788635|Substitution|Missense|Coding_exon, gk861779|Substitution|Missense|Coding_exon, gk388806|Substitution|Missense|Coding_exon, gk328023|Substitution|N.A.|N.A., gk575291|Substitution|N.A.|N.A., gk551785|Substitution|N.A.|N.A., gk963271|Tandem_duplication|N.A.|Coding_exon, gk963301|Tandem_duplication|N.A.|Coding_exon, gk963618|Tandem_duplication|N.A.|Coding_exon, gk964458|Tandem_duplication|N.A.|Coding_exon, gk964459|Tandem_duplication|N.A.|Coding_exon	rol-8(Genetic), sqt-1(Genetic), dpy-31(Genetic), dpy-11(Genetic), sqt-2(Genetic), dpy-4(Genetic), rol-6(Genetic), dpy-10(Genetic), bli-1(Genetic), bli-2(Genetic), dpy-2(Genetic), dpy-3(Genetic), dpy-17(Regulatory), eaf-1(Regulatory), ell-1(Genetic | Regulatory), col-19(Regulatory)	hypodermis	hypodermis, PLM	1.5-fold embryo Ce, 2-fold embryo Ce, 3-fold embryo Ce, adult Ce, comma embryo Ce, dauer larva Ce, embryo Ce, fully-elongated embryo Ce, L1 larva Ce, L2 larva Ce, L3 larva Ce, L4 larva Ce	1-cell embryo Ce, 1-day post-L4 adult hermaphrodite Ce, 2-days post-L4 adult hermaphrodite Ce, 3-days post-L4 adult hermaphrodite Ce, 4-days post-L4 adult hermaphrodite Ce, 6-days post-L4 adult hermaphrodite Ce, 7-10 days post-L4 adult hermaphrodite Ce, adult Ce, adult hermaphrodite Ce, all stages Ce, blastula embryo Ce, dauer larva Ce, embryo Ce, L1 larva Ce, L2 larva Ce, L3 larva Ce, L4 larva Ce, larva Ce	N.A.	N.A.	WBPaper00000031(pmid4366476), WBPaper00000465(pmid17249038), WBPaper00000569(pmid7139711), WBPaper00000608(pmid17246100), WBPaper00000722(pmid6513921), WBPaper00000746(pmid2578467), WBPaper00000748(pmid2983191), WBPaper00000763(pmid N.A.), WBPaper00000806(pmid N.A.), WBPaper00000875(pmid3868944), WBPaper00000906(pmid3732788), WBPaper00000927(pmid3743895), WBPaper00000942(pmid3295256), WBPaper00001099(pmid3148742), WBPaper00001101(pmid2846184), WBPaper00001146(pmid2753356), WBPaper00001211(pmid2615789), WBPaper00001212(pmid2482444), WBPaper00001261(pmid2404780), WBPaper00001280(pmid1691498), WBPaper00001323(pmid1978528), WBPaper00001328(pmid2245913), WBPaper00001439(pmid1936966), WBPaper00001493(pmid15463517), WBPaper00001542(pmid1577199), WBPaper00001567(pmid1302005), WBPaper00001618(pmid1396579), WBPaper00001639(pmid1363090), WBPaper00001692(pmid8436294), WBPaper00001709(pmid8462849), WBPaper00001738(pmid8500652), WBPaper00001835(pmid8307321), WBPaper00001922(pmid8139571), WBPaper00002006(pmid8041603), WBPaper00002030(pmid7803850), WBPaper00002448(pmid8722778), WBPaper00002512(pmid8670866), WBPaper00003289(pmid9842711), WBPaper00003348(pmid9870940), WBPaper00004883(pmid11560892), WBPaper00005272(pmid12019225), WBPaper00005704(pmid12424233), WBPaper00005747(pmid12619137), WBPaper00005815(pmid12686594), WBPaper00006388(pmid14685271), WBPaper00024637(pmid15579684), WBPaper00025032(pmid15772128), WBPaper00027067(pmid16452136), WBPaper00032033(pmid18640159), WBPaper00032230(pmid18824511), WBPaper00035199(pmid19797044), WBPaper00035463(pmid19883650), WBPaper00040146(pmid21880729), WBPaper00042248(pmid23451165)	Concise_description	sqt-3 encodes a cuticle collagen; during development, sqt-3 activity is essential for viability and normal body morphology; genetic and expression studies indicate that SQT-3 is a cuticle component at all stages of development and that SQT-3 likely forms higher order cuticular structures with the DPY-17 cuticular collagen, both of which are candidate substrates for the DPY-31 procollagen C-proteinase.
69	WBGene00004398	rol-8	Live	ZK1290.3	4.32988e-241	2.84939	0.291	0.016	5.84448e-237	col6, CELE_ZK1290.3	ZK1290.3a, ZK1290.3b	CE29156, CE32085	P18831	P18831	N.A.	NM_182112.3, NM_063181.5	NP_495582.1, NP_871912.1	II 0.504391	N.A.	left handed roller	gk963053|Deletion|N.A.|Coding_exon, otn1398|Substitution|Missense|Coding_exon, gk147101|Substitution|Missense|Coding_exon, gk813410|Substitution|N.A.|N.A., gk907390|Substitution|Missense|Coding_exon, gk899384|Substitution|Missense|Coding_exon, gk497029|Substitution|Missense|Coding_exon, h8291|Substitution|Missense|Coding_exon, gk962682|Tandem_duplication|N.A.|Coding_exon, gk963801|Tandem_duplication|N.A.|Coding_exon	sqt-3(Genetic), sqt-1(Genetic), dpy-3(Genetic)	N.A.	body wall muscle cell, PLM	adult Ce, dauer larva Ce, embryo Ce	1-day post-L4 adult hermaphrodite Ce, 2-days post-L4 adult hermaphrodite Ce, 3-days post-L4 adult hermaphrodite Ce, adult Ce, adult hermaphrodite Ce, adult male Ce, all stages Ce, blastula embryo Ce, dauer larva Ce, embryo Ce, L1 larva Ce, L2 larva Ce, L3 larva Ce, L4 larva Ce, larva Ce	N.A.	ENSG00000019169 | Inparanoid_8	WBPaper00000748(pmid2983191), WBPaper00000751(pmid3979813), WBPaper00000906(pmid3732788), WBPaper00001099(pmid3148742), WBPaper00001146(pmid2753356), WBPaper00001280(pmid1691498), WBPaper00001567(pmid1302005), WBPaper00001621(pmid1398138), WBPaper00001835(pmid8307321), WBPaper00001905(pmid8299960), WBPaper00001922(pmid8139571), WBPaper00002006(pmid8041603), WBPaper00003289(pmid9842711), WBPaper00005272(pmid12019225), WBPaper00038491(pmid21647448), WBPaper00049311(pmid26925754)	Concise_description	rol-8 encodes a collagen that is enriched in dauer larvae; mutations cause adults to become left-handed rollers.
69	WBGene00001725	grl-16	Live	Y65B4BR.6	4.28746e-237	2.02996	0.17	0.005	5.78722e-233	Y65B4BR.m, Y65B4BR.m, CELE_Y65B4BR.6	Y65B4BR.6a, Y65B4BR.6b, Y65B4BR.6c	CE25541, CE33240, CE49382	V6CM29, Q9N2Z3, H2L083	H2L083	TF315611	NM_001306346.1, NM_182075.1, NM_058353.3	NP_490754.1, NP_871875.1, NP_001293275.1	I -18.928120	N.A.	N.A.	ok2959|Deletion|N.A.|Coding_exon, tm3726|Deletion|N.A.|Coding_exon, gk101239|Substitution|Missense|Coding_exon, gk101240|Substitution|Missense|Coding_exon, gk101241|Substitution|Missense|Coding_exon, gk772256|Substitution|N.A.|N.A., gk503104|Substitution|N.A.|N.A., gk819821|Substitution|Missense|Coding_exon, gk366623|Substitution|Missense|Coding_exon, gk533074|Substitution|Missense|Coding_exon, gk350913|Substitution|Missense|Coding_exon, gk511436|Substitution|Missense|Coding_exon, gk391283|Substitution|Missense|Coding_exon, gk772799|Substitution|Missense|Coding_exon, gk342008|Substitution|Missense|Coding_exon, gk770326|Substitution|Missense|Coding_exon, gk548867|Substitution|Missense|Coding_exon, gk735085|Substitution|Missense|Coding_exon, gk734054|Substitution|Missense|Coding_exon, gk460231|Substitution|Missense|Coding_exon, gk573620|Substitution|Missense|Coding_exon, gk796794|Substitution|Missense|Coding_exon, h6886|Substitution|Missense|Coding_exon, gk963701|Tandem_duplication|N.A.|Coding_exon, gk963902|Tandem_duplication|N.A.|Coding_exon	N.A.	N.A.	ASER, DA neuron, germ line, germline precursor cell, hypodermis, intestine, VA neuron	N.A.	1-day post-L4 adult hermaphrodite Ce, 2-days post-L4 adult hermaphrodite Ce, 3-days post-L4 adult hermaphrodite Ce, 6-days post-L4 adult hermaphrodite Ce, 7-10 days post-L4 adult hermaphrodite Ce, adult Ce, adult hermaphrodite Ce, all stages Ce, blastula embryo Ce, dauer larva Ce, embryo Ce, L1 larva Ce, L2 larva Ce, L3 larva Ce, L4 larva Ce, L4-adult lethargus Ce, larva Ce	N.A.	N.A.	WBPaper00028754(pmid17076889), WBPaper00031588(pmid18334026), WBPaper00050709(pmid28126843)	Concise_description	grl-16 encodes, by alternative splicing, two hedgehog-like proteins with an N-terminal signal sequence, a central proline-rich low-complexity region, and a C-terminal Ground-like (Grl) domain; the Grl domain is predicted to form a cysteine-crosslinked protein involved in intercellular signalling, and it has subtle similarity to the N-terminal Hedge domain of HEDGEHOG proteins.
69	WBGene00000694	col-120	Live	Y11D7A.11	1.17389e-211	1.84664	0.136	0.003	1.58451e-207	CELE_Y11D7A.11	Y11D7A.11	CE20194	Q9XWR2	Q9XWR2	N.A.	NM_069216.6	NP_501617.1	IV 4.116528	N.A.	N.A.	gk208624|Substitution|Missense|Coding_exon, gk208625|Substitution|Missense|Coding_exon, gk490987|Substitution|Missense|Coding_exon, gk432694|Substitution|Missense|Coding_exon, gk790263|Substitution|Missense|Coding_exon, gk534232|Substitution|Missense|Coding_exon, gk628997|Substitution|Missense|Coding_exon, gk452270|Substitution|Missense|Coding_exon, gk609240|Substitution|Missense|Coding_exon, gk383694|Substitution|Missense|Coding_exon, gk959530|Substitution|Missense|Coding_exon, gk962666|Tandem_duplication|N.A.|Coding_exon, gk962765|Tandem_duplication|N.A.|Coding_exon, gk963135|Tandem_duplication|N.A.|Coding_exon, gk964278|Tandem_duplication|N.A.|Coding_exon, gk964500|Tandem_duplication|N.A.|Coding_exon	daf-2(Regulatory)	N.A.	AFD, amphid sheath cell, hypodermis	N.A.	1-day post-L4 adult hermaphrodite Ce, 2-days post-L4 adult hermaphrodite Ce, 3-days post-L4 adult hermaphrodite Ce, 7-10 days post-L4 adult hermaphrodite Ce, adult Ce, adult hermaphrodite Ce, all stages Ce, blastula embryo Ce, dauer larva Ce, embryo Ce, L1 larva Ce, L2 larva Ce, L3 larva Ce, L4 larva Ce, L4-adult lethargus Ce, larva Ce	N.A.	ENSG00000019169 | Inparanoid_8	WBPaper00006465(pmid15028283), WBPaper00038491(pmid21647448)	Automated_description	col-120 is an ortholog of human MARCO (macrophage receptor with collagenous structure); col-120 is a structural constituent of cuticle, based on protein domain information.
69	WBGene00000734	col-161	Live	C50B6.4	1.20249e-166	1.90917	0.181	0.009	1.62312e-162	CELE_C50B6.4	C50B6.4	CE08873	O17686	O17686	TF316783	NM_073899.6	NP_506300.1	V 5.127094	N.A.	N.A.	gk964462|Deletion|N.A.|Coding_exon, gk251399|Substitution|Missense|Coding_exon, gk251400|Substitution|Missense|Coding_exon, gk541346|Substitution|Missense|Coding_exon, gk623836|Substitution|Missense|Coding_exon, gk773029|Substitution|Missense|Coding_exon, gk668518|Substitution|Missense|Coding_exon, gk774150|Substitution|Missense|Coding_exon, gk736781|Substitution|Missense|Coding_exon, gk963271|Tandem_duplication|N.A.|Coding_exon, gk963301|Tandem_duplication|N.A.|Coding_exon, gk963631|Tandem_duplication|N.A.|Coding_exon, gk963706|Tandem_duplication|N.A.|Coding_exon, gk964458|Tandem_duplication|N.A.|Coding_exon, gk964459|Tandem_duplication|N.A.|Coding_exon	N.A.	N.A.	DA neuron, VA neuron	N.A.	1-day post-L4 adult hermaphrodite Ce, 3-days post-L4 adult hermaphrodite Ce, 3-fold embryo Ce, 4-cell embryo Ce, adult Ce, adult hermaphrodite Ce, adult male Ce, all stages Ce, dauer larva Ce, embryo Ce, L1 larva Ce, L2 larva Ce, L3 larva Ce, L4 larva Ce, L4-adult lethargus Ce, larva Ce	N.A.	ENSG00000133661 | Inparanoid_8	WBPaper00035598(pmid20005871), WBPaper00038491(pmid21647448)	Automated_description	col-161 is an ortholog of human SFTPD (surfactant protein D); col-161 is a structural constituent of cuticle, based on protein domain information.
69	WBGene00000647	col-71	Live	Y49F6B.10	1.59316e-158	2.21746	0.192	0.01	2.15045e-154	Y49F6B.p, Y49F6B.p, CELE_Y49F6B.10	Y49F6B.10	CE25334	Q9N4U2	Q9N4U2	N.A.	NM_062161.4	NP_494562.1	II -6.250659	transgene expression reduced	N.A.	gk963053|Deletion|N.A.|Coding_exon, gk138571|Substitution|Missense|Coding_exon, gk138574|Substitution|Missense|Coding_exon, gk138575|Substitution|Missense|Coding_exon, gk138576|Substitution|Missense|Coding_exon, gk138579|Substitution|Missense|Coding_exon, gk138580|Substitution|Missense|Coding_exon, gk138581|Substitution|Missense|Coding_exon, gk520868|Substitution|Missense|Coding_exon, gk407318|Substitution|Missense|Coding_exon, gk785911|Substitution|Missense|Coding_exon, gk612879|Substitution|Missense|Coding_exon, gk456630|Substitution|Missense|Coding_exon, gk547324|Substitution|Missense|Coding_exon, gk793436|Substitution|N.A.|Coding_exon, gk690308|Substitution|Missense|Coding_exon, gk665416|Substitution|Missense|Coding_exon, gk538018|Substitution|Missense|Coding_exon, gk712139|Substitution|Missense|Coding_exon, gk918179|Substitution|Missense|Coding_exon, gk963801|Tandem_duplication|N.A.|Coding_exon, gk964317|Tandem_duplication|N.A.|Coding_exon	cdc-48.2(Genetic)	hyp7 syncytium, seam cell	amphid sheath cell, gon_male_dtc anterior, gon_male_dtc posterior, Z1.p, Z4.a	adult Ce, L4 larva Ce	1-day post-L4 adult hermaphrodite Ce, 2-days post-L4 adult hermaphrodite Ce, 3-days post-L4 adult hermaphrodite Ce, 7-10 days post-L4 adult hermaphrodite Ce, adult Ce, adult hermaphrodite Ce, all stages Ce, blastula embryo Ce, dauer larva Ce, embryo Ce, L1 larva Ce, L2 larva Ce, L3 larva Ce, L4 larva Ce	N.A.	ENSG00000206561 | Inparanoid_8	WBPaper00038491(pmid21647448), WBPaper00044857(pmid24569038)	Automated_description	col-71 is an ortholog of human COLQ (collagen like tail subunit of asymmetric acetylcholinesterase); col-71 is a structural constituent of cuticle, based on protein domain information; col-71 is expressed in the hyp7 syncytium and the seam cell.
69	WBGene00008448	E01G4.6	Live	E01G4.6	1.97158e-158	1.95724	0.102	0.003	2.66124e-154	CELE_E01G4.6	E01G4.6	CE15755	G5EDV0	G5EDV0	TF350388	NM_064435.5	NP_496836.1	II 17.497049	N.A.	N.A.	gk963053|Deletion|N.A.|Coding_exon, tm8483|Deletion|N.A.|Coding_exon, gk159640|Substitution|Missense|Coding_exon, gk159641|Substitution|Missense|Coding_exon, gk159642|Substitution|Missense|Coding_exon, gk159644|Substitution|Missense|Coding_exon, gk159645|Substitution|Missense|Coding_exon, gk159649|Substitution|Missense|Coding_exon, gk672895|Substitution|Missense|Coding_exon, gk871895|Substitution|Missense|Coding_exon, gk862528|Substitution|Missense|Coding_exon, gk672896|Substitution|Missense|Coding_exon, gk345013|Substitution|Missense|Coding_exon, gk846515|Substitution|Missense|Coding_exon, gk669871|Substitution|Missense|Coding_exon, gk697531|Substitution|Missense|Coding_exon, gk487473|Substitution|Missense|Coding_exon, gk673862|Substitution|Missense|Coding_exon, gk630519|Substitution|Missense|Coding_exon, gk744631|Substitution|Missense|Coding_exon, gk715783|Substitution|Missense|Coding_exon, gk888946|Substitution|Missense|Coding_exon, gk846516|Substitution|N.A.|N.A., gk962526|Tandem_duplication|N.A.|Coding_exon, gk962527|Tandem_duplication|N.A.|Coding_exon, gk962684|Tandem_duplication|N.A.|Coding_exon, gk963801|Tandem_duplication|N.A.|Coding_exon, gk964243|Tandem_duplication|N.A.|Coding_exon	N.A.	N.A.	amphid sheath cell, PLM	N.A.	1-day post-L4 adult hermaphrodite Ce, 2-days post-L4 adult hermaphrodite Ce, 3-days post-L4 adult hermaphrodite Ce, 4-cell embryo Ce, 5-days post-L4 adult hermaphrodite Ce, 6-days post-L4 adult hermaphrodite Ce, 7-10 days post-L4 adult hermaphrodite Ce, 10-days post-L4 adult hermaphrodite Ce, adult Ce, adult hermaphrodite Ce, all stages Ce, blastula embryo Ce, dauer larva Ce, L1 larva Ce, L2 larva Ce, L3 larva Ce, L4 larva Ce	N.A.	N.A.	N.A.	Automated_description	Microarray and RNA sequencing studies indicate that E01G4.6 is affected by Heme, Hydrogen sulfide, Methylmercury hydroxide, 1-methylnicotinamide, Nicotinic acid, Rotenone, D-glucose, Neurotoxins, Juglone, Zidovudine, Chlorpyrifos, single-walled carbon nanotubes, adsorbable organic bromine compounds, and Sirolimus; RNA sequencing studies indicate that E01G4.6 is enriched in the amphid sheath cell and in the PLM neurons.
69	WBGene00001714	grl-5	Live	Y47D7A.5	2.79503e-141	1.77794	0.121	0.004	3.77273e-137	Y47D7A.j, Y47D7A.j, CELE_Y47D7A.5	Y47D7A.5	CE22065	Q9N3V3	Q9N3V3	TF315611	NM_071815.5	NP_504216.1	V -5.577705	N.A.	N.A.	ok2671|Deletion|N.A.|Coding_exon, ok2700|Deletion|N.A.|Coding_exon, gk526905|Substitution|N.A.|N.A., gk456835|Substitution|Missense|Coding_exon, gk465366|Substitution|Missense|Coding_exon, gk698241|Substitution|Missense|Coding_exon, gk631223|Substitution|Missense|Coding_exon, gk607197|Substitution|Missense|Coding_exon, gk334712|Substitution|Missense|Coding_exon, gk663578|Substitution|Missense|Coding_exon, gk899562|Substitution|Missense|Coding_exon, gk582555|Substitution|Missense|Coding_exon, gk762177|Substitution|Missense|Coding_exon, gk855563|Substitution|Missense|Coding_exon, gk416684|Substitution|N.A.|N.A., gk565306|Substitution|N.A.|N.A., gk963301|Tandem_duplication|N.A.|Coding_exon, gk963553|Tandem_duplication|N.A.|Coding_exon, gk963591|Tandem_duplication|N.A.|Coding_exon, gk963723|Tandem_duplication|N.A.|Coding_exon, gk963724|Tandem_duplication|N.A.|Coding_exon, gk963850|Tandem_duplication|N.A.|Coding_exon, gk964259|Tandem_duplication|N.A.|Coding_exon, gk964351|Tandem_duplication|N.A.|Coding_exon, gk964431|Tandem_duplication|N.A.|Coding_exon	N.A.	hypodermis, rectal epithelium	germline precursor cell, hypodermis, PLM	embryo Ce, L1 larva Ce	1-day post-L4 adult hermaphrodite Ce, 2-days post-L4 adult hermaphrodite Ce, 3-days post-L4 adult hermaphrodite Ce, 7-10 days post-L4 adult hermaphrodite Ce, adult Ce, adult hermaphrodite Ce, all stages Ce, blastula embryo Ce, dauer larva Ce, embryo Ce, L1 larva Ce, L2 larva Ce, L3 larva Ce, L4 larva Ce, larva Ce	N.A.	N.A.	WBPaper00028754(pmid17076889), WBPaper00031588(pmid18334026)	Concise_description	grl-5 encodes a hedgehog-like protein, with an N-terminal signal sequence, a central proline-rich low-complexity region, and a C-terminal Ground-like (Grl) domain; the Grl domain is predicted to form a cysteine-crosslinked protein involved in intercellular signalling, and it has subtle similarity to the N-terminal Hedge domain of HEDGEHOG proteins.
69	WBGene00000649	col-73	Live	F11G11.12	2.51719e-140	1.61164	0.128	0.005	3.3977e-136	CELE_F11G11.12	F11G11.12	CE09354	P91250	P91250	N.A.	NM_062479.5	NP_494880.1	II -2.972858	dumpy, no induction of antimicrobial peptide expression after infection	N.A.	gk963053|Deletion|N.A.|Coding_exon, gk141754|Substitution|Missense|Coding_exon, gk565637|Substitution|Missense|Coding_exon, gk813856|Substitution|Missense|Coding_exon, gk864363|Substitution|Missense|Coding_exon, gk830054|Substitution|Missense|Coding_exon, gk738920|Substitution|Missense|Coding_exon, gk768974|Substitution|Missense|Coding_exon, gk450528|Substitution|Missense|Coding_exon, gk726288|Substitution|Missense|Coding_exon, h7551|Substitution|Missense|Coding_exon, gk963801|Tandem_duplication|N.A.|Coding_exon	alp-1(Physical)	N.A.	DA neuron, germline precursor cell, intestine, PLM, VA neuron, Z1, Z4	N.A.	1-day post-L4 adult hermaphrodite Ce, 2-days post-L4 adult hermaphrodite Ce, 3-days post-L4 adult hermaphrodite Ce, 6-days post-L4 adult hermaphrodite Ce, adult Ce, adult hermaphrodite Ce, adult male Ce, all stages Ce, blastula embryo Ce, dauer larva Ce, embryo Ce, L1 larva Ce, L2 larva Ce, L3 larva Ce, L4 larva Ce, larva Ce	N.A.	ENSG00000019169 | Inparanoid_8	WBPaper00038491(pmid21647448)	Automated_description	col-73 is an ortholog of human MARCO (macrophage receptor with collagenous structure); col-73 is a structural constituent of cuticle, based on protein domain information.
69	WBGene00020033	R12E2.7	Live	R12E2.7	1.48915e-131	2.34811	0.132	0.006	2.01006e-127	CELE_R12E2.7	R12E2.7.1, R12E2.7.2	CE18139	O61784	O61784	N.A.	NM_058910.5	NP_491311.1	I -1.694581	N.A.	N.A.	gk360815|Substitution|N.A.|N.A., gk610710|Substitution|Missense|Coding_exon, gk612136|Substitution|N.A.|Coding_exon, gk598133|Substitution|Missense|Coding_exon, gk316154|Substitution|N.A.|N.A., gk342723|Substitution|N.A.|N.A., h10182|Substitution|N.A.|N.A., gk962706|Tandem_duplication|N.A.|Coding_exon, gk963902|Tandem_duplication|N.A.|Coding_exon, gk964159|Tandem_duplication|N.A.|Coding_exon	N.A.	anal depressor muscle, anal sphincter muscle, body wall musculature, hypodermis, intestinal muscle, rectal muscle, vulC, vulval cell	AFD, DA neuron, intestine, VA neuron	adult Ce, embryo Ce, L1 larva Ce, L2 larva Ce, L3 larva Ce, L4 larva Ce	1-day post-L4 adult hermaphrodite Ce, 2-days post-L4 adult hermaphrodite Ce, 3-days post-L4 adult hermaphrodite Ce, 6-days post-L4 adult hermaphrodite Ce, 7-10 days post-L4 adult hermaphrodite Ce, adult Ce, adult hermaphrodite Ce, all stages Ce, blastula embryo Ce, dauer larva Ce, embryo Ce, L1 larva Ce, L2 larva Ce, L3 larva Ce, L4 larva Ce, L4-adult lethargus Ce, larva Ce	N.A.	N.A.	N.A.	Automated_description	R12E2.7 is expressed in the anal depressor muscle, vulval cell, hypodermis, intestinal muscle, anal sphincter muscle, rectal muscle, body wall musculature, and the vulC.
69	WBGene00004394	rol-1	Live	Y57A10A.11	9.9321e-128	2.32174	0.174	0.011	1.34064e-123	CELE_Y57A10A.11	Y57A10A.11	CE22614	Q9NA83	Q9NA83	N.A.	NM_064188.4	NP_496589.1	II 6.895267	mitochondria morphology variant	dumpy, helical cuticle, left handed roller, roller	gk963053|Deletion|N.A.|Coding_exon, e91|Substitution|Missense|Coding_exon, otn14374|Substitution|Missense|Coding_exon, gk156718|Substitution|Missense|Coding_exon, gk156721|Substitution|Missense|Coding_exon, gk156722|Substitution|Missense|Coding_exon, gk810707|Substitution|Missense|Coding_exon, gk454826|Substitution|Missense|Coding_exon, gk630510|Substitution|Missense|Coding_exon, gk640313|Substitution|Missense|Coding_exon, gk325170|Substitution|Missense|Coding_exon, gk320740|Substitution|Missense|Coding_exon, gk314003|Substitution|Missense|Coding_exon, gk817372|Substitution|Missense|Coding_exon, gk879624|Substitution|N.A.|N.A., gk962684|Tandem_duplication|N.A.|Coding_exon, gk963801|Tandem_duplication|N.A.|Coding_exon, gk964116|Tandem_duplication|N.A.|Coding_exon	unc-52(Genetic), bli-1(Genetic), dpy-4(Genetic), dpy-10(Genetic), rol-6(Genetic), bli-2(Genetic)	N.A.	amphid sheath cell	N.A.	1-day post-L4 adult hermaphrodite Ce, 2-days post-L4 adult hermaphrodite Ce, 3-days post-L4 adult hermaphrodite Ce, 7-10 days post-L4 adult hermaphrodite Ce, adult Ce, adult hermaphrodite Ce, all stages Ce, blastula embryo Ce, dauer larva Ce, embryo Ce, L1 larva Ce, L2 larva Ce, L3 larva Ce, L4 larva Ce	N.A.	N.A.	WBPaper00000031(pmid4366476), WBPaper00000168(pmid834177), WBPaper00000465(pmid17249038), WBPaper00000608(pmid17246100), WBPaper00000715(pmid6500256), WBPaper00000906(pmid3732788), WBPaper00001328(pmid2245913), WBPaper00001477(pmid1783292), WBPaper00001584(pmid1623520), WBPaper00001722(pmid8514130), WBPaper00004982(pmid11713668), WBPaper00006083(pmid N.A.), WBPaper00006103(pmid14504222)	Concise_description	rol-1 encodes a nematode cuticular collagen required for normal body morphology at the adult stage of development; rol-1 expression is under the control of the heterochronic pathway, as heterochronic mutants that synthesize adult cuticle early produce animals that roll as larvae, while heterochronic mutants that fail to execute normal adult development never display the roller phenotype.
69	WBGene00000699	col-125	Live	C29F4.1	5.0393e-127	2.56941	0.377	0.051	6.80205e-123	CELE_C29F4.1	C29F4.1	CE03038	Q18302	Q18302	N.A.	NM_069706.5	NP_502107.1	IV 4.927608	dumpy, early larval lethal, fat content increased, larval lethal, late larval lethal, locomotion variant, organism morphology variant, pattern of transgene expression variant, receptor mediated endocytosis defective	N.A.	gk963665|Deletion|N.A.|Coding_exon, otn684|Substitution|Missense|Coding_exon, otn685|Substitution|Missense|Coding_exon, otn18199|Substitution|Missense|Coding_exon, otn18942|Substitution|Missense|Coding_exon, otn19873|Substitution|Missense|Coding_exon, snx1167|Substitution|Missense|Coding_exon, snx3011|Substitution|Missense|Coding_exon, snx4873|Substitution|Missense|Coding_exon, gk212276|Substitution|Missense|Coding_exon, gk212277|Substitution|Missense|Coding_exon, gk212278|Substitution|Missense|Coding_exon, gk212279|Substitution|Missense|Coding_exon, gk212280|Substitution|Missense|Coding_exon, gk212281|Substitution|Missense|Coding_exon, gk800755|Substitution|Missense|Coding_exon, gk917096|Substitution|Missense|Coding_exon, gk617340|Substitution|Missense|Coding_exon, gk656239|Substitution|Missense|Coding_exon, gk697679|Substitution|Missense|Coding_exon, gk739098|Substitution|Missense|Coding_exon, gk962765|Tandem_duplication|N.A.|Coding_exon, gk963663|Tandem_duplication|N.A.|Coding_exon, gk963664|Tandem_duplication|N.A.|Coding_exon, gk963666|Tandem_duplication|N.A.|Coding_exon, gk964078|Tandem_duplication|N.A.|Coding_exon, gk964278|Tandem_duplication|N.A.|Coding_exon, gk964500|Tandem_duplication|N.A.|Coding_exon	N.A.	N.A.	germline precursor cell, intestine	N.A.	1-day post-L4 adult hermaphrodite Ce, 2-days post-L4 adult hermaphrodite Ce, 3-days post-L4 adult hermaphrodite Ce, 4-cell embryo Ce, 7-10 days post-L4 adult hermaphrodite Ce, adult Ce, adult hermaphrodite Ce, adult male Ce, all stages Ce, blastula embryo Ce, dauer larva Ce, embryo Ce, L1 larva Ce, L2 larva Ce, L3 larva Ce, L4 larva Ce, L4-adult lethargus Ce	N.A.	ENSG00000019169 | Inparanoid_8	WBPaper00028809(pmid17116281), WBPaper00038491(pmid21647448)	Automated_description	col-125 is an ortholog of human MARCO (macrophage receptor with collagenous structure); col-125 is a structural constituent of cuticle, based on protein domain information.
69	WBGene00000730	col-157	Live	T11F9.9	5.1252e-120	1.66106	0.125	0.006	6.918e-116	CELE_T11F9.9	T11F9.9	CE06421	Q22393	Q22393	N.A.	NM_073512.1	NP_505913.1	V 3.162697	dumpy, embryonic lethal, larval arrest, larval lethal, locomotion variant, organism morphology variant	N.A.	gk247540|Substitution|Missense|Coding_exon, gk731770|Substitution|Missense|Coding_exon, gk820213|Substitution|Missense|Coding_exon, gk466765|Substitution|Missense|Coding_exon, gk721698|Substitution|Missense|Coding_exon, gk359897|Substitution|Missense|Coding_exon, gk575806|Substitution|Missense|Coding_exon, gk923254|Substitution|Missense|Coding_exon, gk738100|Substitution|Missense|Coding_exon, h10417|Substitution|Missense|Coding_exon, gk963271|Tandem_duplication|N.A.|Coding_exon, gk963301|Tandem_duplication|N.A.|Coding_exon, gk963618|Tandem_duplication|N.A.|Coding_exon, gk964451|Tandem_duplication|N.A.|Coding_exon, gk964452|Tandem_duplication|N.A.|Coding_exon, gk964458|Tandem_duplication|N.A.|Coding_exon, gk964459|Tandem_duplication|N.A.|Coding_exon	N.A.	N.A.	AFD, hypodermis, intestine	N.A.	1-day post-L4 adult hermaphrodite Ce, 2-days post-L4 adult hermaphrodite Ce, 7-10 days post-L4 adult hermaphrodite Ce, adult Ce, adult hermaphrodite Ce, adult male Ce, all stages Ce, dauer larva Ce, embryo Ce, L1 larva Ce, L2 larva Ce, L3 larva Ce, L4 larva Ce, larva Ce	N.A.	ENSG00000019169 | Inparanoid_8	WBPaper00038491(pmid21647448)	Automated_description	col-157 is an ortholog of human MARCO (macrophage receptor with collagenous structure); col-157 is a structural constituent of cuticle, based on protein domain information.
69	WBGene00015340	C02E7.7	Live	C02E7.7	2.40988e-111	2.42795	0.113	0.005	3.25285e-107	CELE_C02E7.7	C02E7.7	CE07844	O16427	O16427	N.A.	NM_071918.4	NP_504319.1	V -3.708071	N.A.	N.A.	gk234042|Substitution|Missense|Coding_exon, gk348734|Substitution|Missense|Coding_exon, gk421438|Substitution|Missense|Coding_exon, h10120|Substitution|Missense|Coding_exon, gk963301|Tandem_duplication|N.A.|Coding_exon, gk963553|Tandem_duplication|N.A.|Coding_exon, gk963591|Tandem_duplication|N.A.|Coding_exon, gk963850|Tandem_duplication|N.A.|Coding_exon, gk964259|Tandem_duplication|N.A.|Coding_exon, gk964351|Tandem_duplication|N.A.|Coding_exon	N.A.	N.A.	AFD, ASER, DA neuron, germline precursor cell, hypodermis, intestine, VA neuron	N.A.	1-cell embryo Ce, 1-day post-L4 adult hermaphrodite Ce, 2-days post-L4 adult hermaphrodite Ce, 3-days post-L4 adult hermaphrodite Ce, 7-10 days post-L4 adult hermaphrodite Ce, adult Ce, adult hermaphrodite Ce, all stages Ce, dauer larva Ce, embryo Ce, L1 larva Ce, L2 larva Ce, L3 larva Ce, L4 larva Ce, L4-adult lethargus Ce, larva Ce	N.A.	N.A.	WBPaper00026952(pmid16314527)	Automated_description	RNA sequencing and microarray studies indicate that C02E7.7 is affected by Methylmercury hydroxide, 1-methylnicotinamide, Nicotinic acid, Rotenone, Sodium arsenite, D-glucose, Neurotoxins, Juglone, Indole, Sesamin, Cholestanol, Resveratrol, Quercetin, Humic substances, Selenium, Colistin, Dafa#1, adsorbable organic bromine compounds, and Sirolimus; tiling array, RNA sequencing, and microarray studies indicate that C02E7.7 is enriched in the germline precursor cell, hypodermis, and intestine and in the AFD, ASER, and DA neurons.
69	WBGene00015339	C02E7.6	Live	C02E7.6	2.21794e-106	2.16092	0.14	0.008	2.99378e-102	CELE_C02E7.6	C02E7.6	CE07843	O16428	O16428	N.A.	NM_071919.6	NP_504320.1	V -3.707609	N.A.	N.A.	gk234044|Substitution|Missense|Coding_exon, gk234045|Substitution|Missense|Coding_exon, gk234046|Substitution|Missense|Coding_exon, gk841825|Substitution|Missense|Coding_exon, gk717055|Substitution|Missense|Coding_exon, gk726474|Substitution|Missense|Coding_exon, gk963301|Tandem_duplication|N.A.|Coding_exon, gk963553|Tandem_duplication|N.A.|Coding_exon, gk963591|Tandem_duplication|N.A.|Coding_exon, gk963850|Tandem_duplication|N.A.|Coding_exon, gk964259|Tandem_duplication|N.A.|Coding_exon, gk964351|Tandem_duplication|N.A.|Coding_exon	N.A.	N.A.	AFD, ASER, germline precursor cell, hypodermis, intestine, pharyngeal muscle cell, PLM	N.A.	1-cell embryo Ce, 1-day post-L4 adult hermaphrodite Ce, 2-days post-L4 adult hermaphrodite Ce, 7-10 days post-L4 adult hermaphrodite Ce, adult Ce, adult hermaphrodite Ce, all stages Ce, blastula embryo Ce, dauer larva Ce, embryo Ce, L1 larva Ce, L2 larva Ce, L3 larva Ce, L4 larva Ce, larva Ce	N.A.	N.A.	N.A.	Automated_description	C02E7.6 is expressed in the nervous system.
69	WBGene00000256	bli-6	Live	Y73B6BL.34	2.6324e-87	2.21192	0.336	0.056	3.55322e-83	col-112, CELE_Y73B6BL.34	Y73B6BL.34	CE29928	Q8MXR1	Q8MXR1	N.A.	NM_171361.5	NP_741423.1	IV 3.189246	N.A.	blistered	r930|Deletion|N.A.|Coding_exon, gk963709|Deletion|N.A.|Coding_exon, gk203595|Substitution|Missense|Coding_exon, gk203596|Substitution|Missense|Coding_exon, gk203597|Substitution|Missense|Coding_exon, gk203598|Substitution|Missense|Coding_exon, gk203599|Substitution|N.A.|Coding_exon, gk203600|Substitution|Missense|Coding_exon, gk609776|Substitution|Missense|Coding_exon, gk354368|Substitution|Missense|Coding_exon, gk408151|Substitution|Missense|Coding_exon, gk461430|Substitution|Missense|Coding_exon, gk605012|Substitution|Missense|Coding_exon, gk548188|Substitution|Missense|Coding_exon, gk572007|Substitution|Missense|Coding_exon, gk609777|Substitution|Missense|Coding_exon, gk905050|Substitution|Missense|Coding_exon, gk758076|Substitution|Missense|Coding_exon, gk816264|Substitution|Missense|Coding_exon, gk856997|Substitution|N.A.|N.A., gk426314|Substitution|N.A.|N.A., gk854330|Substitution|N.A.|N.A., gk963416|Tandem_duplication|N.A.|Coding_exon, gk963417|Tandem_duplication|N.A.|Coding_exon, gk963722|Tandem_duplication|N.A.|Coding_exon, gk964500|Tandem_duplication|N.A.|Coding_exon	N.A.	N.A.	amphid sheath cell, hypodermis, neuron	N.A.	1-day post-L4 adult hermaphrodite Ce, 2-days post-L4 adult hermaphrodite Ce, 7-10 days post-L4 adult hermaphrodite Ce, adult Ce, adult hermaphrodite Ce, all stages Ce, blastula embryo Ce, dauer larva Ce, embryo Ce, L1 larva Ce, L2 larva Ce, L3 larva Ce, L4 larva Ce, larva Ce	N.A.	ENSG00000019169 | Inparanoid_8	WBPaper00000875(pmid3868944), WBPaper00000914(pmid3744028), WBPaper00001709(pmid8462849), WBPaper00001724(pmid8483497), WBPaper00038491(pmid21647448)	Concise_description	bli-6 encodes a collagen involved in adult cuticle structure.
69	WBGene00000740	col-167	Live	T10E10.2	4.34539e-80	1.96337	0.147	0.012	5.86541e-76	T10E10.d, T10E10.d, CELE_T10E10.2	T10E10.2.1, T10E10.2.2	CE23969	Q22379	Q22379	N.A.	NM_076658.3	NP_509059.1	X -3.087610	locomotion variant, organism morphology variant, slow growth	N.A.	gk963311|Deletion|N.A.|Coding_exon, gk282652|Substitution|N.A.|N.A., gk282653|Substitution|Missense|Coding_exon, gk282655|Substitution|Missense|Coding_exon, gk282665|Substitution|Missense|Coding_exon, gk376301|Substitution|N.A.|N.A., gk472424|Substitution|Missense|Coding_exon, gk469087|Substitution|Missense|Coding_exon, gk527349|Substitution|Missense|Coding_exon, gk878890|Substitution|N.A.|N.A., gk580940|Substitution|N.A.|N.A., gk491267|Substitution|N.A.|N.A., gk964260|Tandem_duplication|N.A.|Coding_exon	bir-1(Physical)	N.A.	intestine	N.A.	1-cell embryo Ce, 1-day post-L4 adult hermaphrodite Ce, 2-days post-L4 adult hermaphrodite Ce, 3-days post-L4 adult hermaphrodite Ce, adult Ce, adult hermaphrodite Ce, all stages Ce, dauer larva Ce, embryo Ce, L1 larva Ce, L2 larva Ce, L3 larva Ce, L4 larva Ce, L4-adult lethargus Ce, larva Ce	N.A.	ENSG00000019169 | Inparanoid_8	WBPaper00028809(pmid17116281), WBPaper00038491(pmid21647448)	Automated_description	col-167 is an ortholog of human MARCO (macrophage receptor with collagenous structure); col-167 is a structural constituent of cuticle, based on protein domain information.
69	WBGene00004300	ram-2	Live	F38A3.2	1.31256e-38	2.00767	0.358	0.117	1.77169e-34	ram-3, ram-3, col-82, CELE_F38A3.2	F38A3.2	CE02214	Q20136	Q20136	N.A.	NM_063961.3	NP_496362.1	II 3.148705	N.A.	male ray morphology variant, male tail sensory ray development variant, ray tips swollen	gk963053|Deletion|N.A.|Coding_exon, gk154237|Substitution|Missense|Coding_exon, gk154238|Substitution|Missense|Coding_exon, gk520966|Substitution|N.A.|N.A., gk456645|Substitution|Missense|Coding_exon, gk595946|Substitution|Missense|Coding_exon, gk545986|Substitution|Missense|Coding_exon, gk320308|Substitution|Missense|Coding_exon, gk727217|Substitution|Missense|Coding_exon, gk372675|Substitution|Missense|Coding_exon, gk573251|Substitution|Missense|Coding_exon, gk543062|Substitution|N.A.|Coding_exon, gk402498|Substitution|Missense|Coding_exon, gk461298|Substitution|N.A.|N.A., gk646634|Substitution|N.A.|N.A., gk962682|Tandem_duplication|N.A.|Coding_exon, gk963801|Tandem_duplication|N.A.|Coding_exon	col-34(Genetic), ram-1(Genetic)	N.A.	DA neuron, germline precursor cell, intestine, VA neuron	N.A.	1-day post-L4 adult hermaphrodite Ce, 2-days post-L4 adult hermaphrodite Ce, 3-days post-L4 adult hermaphrodite Ce, 7-10 days post-L4 adult hermaphrodite Ce, adult Ce, adult hermaphrodite Ce, adult male Ce, all stages Ce, dauer larva Ce, embryo Ce, L1 larva Ce, L2 larva Ce, L3 larva Ce, L4 larva Ce, L4-adult lethargus Ce, larva Ce	N.A.	ENSG00000019169 | Inparanoid_8	WBPaper00001328(pmid2245913), WBPaper00003780(pmid10545035), WBPaper00003927(pmid10831045), WBPaper00004197(pmid10899109), WBPaper00025192(pmid15893731), WBPaper00038491(pmid21647448)	Concise_description	ram-2 encodes a cuticle collagen that interacts with unc-6 to affect ray cell migration, and interacts with unc-5 and unc-6 to affect embryonic viability; also affects ray morphology in males such that the structural cells and the hypodermis of the rays are swollen in mutants.
69	WBGene00000594	col-3	Live	T28C6.6	1.75661e-26	1.89023	0.143	0.03	2.37108e-22	col-117, CELE_T28C6.6	T28C6.6	CE03749	G5EDG6	G5EDG6	N.A.	NM_069126.3	NP_501527.1	IV 3.978204	dumpy, early larval lethal, fat content increased, larval lethal, locomotion variant, organism morphology variant, pattern of transgene expression variant, receptor mediated endocytosis defective	N.A.	otn3248|Substitution|Missense|Coding_exon, gk962666|Tandem_duplication|N.A.|Coding_exon, gk962765|Tandem_duplication|N.A.|Coding_exon, gk963722|Tandem_duplication|N.A.|Coding_exon, gk964278|Tandem_duplication|N.A.|Coding_exon, gk964500|Tandem_duplication|N.A.|Coding_exon	N.A.	N.A.	intestine	adult Ce, dauer larva Ce, embryo Ce, L4 larva Ce	1-cell embryo Ce, 1-day post-L4 adult hermaphrodite Ce, 2-days post-L4 adult hermaphrodite Ce, 7-10 days post-L4 adult hermaphrodite Ce, adult Ce, adult hermaphrodite Ce, all stages Ce, dauer larva Ce, embryo Ce, L1 larva Ce, L2 larva Ce, L3 larva Ce, L4 larva Ce	N.A.	ENSG00000019169 | Inparanoid_8	WBPaper00000569(pmid7139711), WBPaper00000748(pmid2983191), WBPaper00000751(pmid3979813), WBPaper00002476(pmid8668544), WBPaper00038491(pmid21647448)	Concise_description	col-3 encodes a collagen protein that affects body morphogenesis, larval viability, and locomotion in large scale RNAi screens; mRNA is expressed during all developmental stages examined (in embryos, during the L2 to dauer molt, during the dauer to L4 larval molt, and during the L4 to adult molt).
69	WBGene00000691	col-117	Live	T28C6.4	4.93494e-20	2.11235	0.109	0.023	6.66119e-16	col-3, CELE_T28C6.4	T28C6.4	CE03749	G5EDG6	G5EDG6	N.A.	NM_069125.3	NP_501526.1	IV 3.975475	dumpy, early larval lethal, fat content increased, larval lethal, locomotion variant, organism morphology variant, pattern of transgene expression variant, receptor mediated endocytosis defective	N.A.	gk962666|Tandem_duplication|N.A.|Coding_exon, gk962765|Tandem_duplication|N.A.|Coding_exon, gk963722|Tandem_duplication|N.A.|Coding_exon, gk964278|Tandem_duplication|N.A.|Coding_exon, gk964500|Tandem_duplication|N.A.|Coding_exon	unc-95(Regulatory)	N.A.	hypodermis, intestine	N.A.	1-cell embryo Ce, 1-day post-L4 adult hermaphrodite Ce, 2-days post-L4 adult hermaphrodite Ce, 3-days post-L4 adult hermaphrodite Ce, 7-10 days post-L4 adult hermaphrodite Ce, adult Ce, adult hermaphrodite Ce, adult male Ce, all stages Ce, dauer larva Ce, embryo Ce, L1 larva Ce, L2 larva Ce, L3 larva Ce, L4 larva Ce, L4-adult lethargus Ce	N.A.	N.A.	WBPaper00013396(pmid15084461), WBPaper00031097(pmid17937397), WBPaper00038491(pmid21647448)	Automated_description	col-117 is a structural constituent of cuticle, based on protein domain information.
69	WBGene00009982	F53F1.4	Live	F53F1.4	5.40298e-18	1.20844	0.287	0.12	7.29295e-14	CELE_F53F1.4	F53F1.4	CE10938	Q9XVM6	Q9XVM6	N.A.	NM_073923.5	NP_506324.1	V 5.261309	N.A.	N.A.	gk949132|Insertion|N.A.|N.A., gk949133|Insertion|N.A.|N.A., gk251596|Substitution|N.A.|N.A., gk710682|Substitution|Missense|Coding_exon, gk682798|Substitution|Missense|Coding_exon, gk462125|Substitution|Missense|Coding_exon, gk619260|Substitution|N.A.|N.A., gk963271|Tandem_duplication|N.A.|Coding_exon, gk963301|Tandem_duplication|N.A.|Coding_exon, gk963706|Tandem_duplication|N.A.|Coding_exon, gk964458|Tandem_duplication|N.A.|Coding_exon, gk964459|Tandem_duplication|N.A.|Coding_exon	N.A.	N.A.	AFD, ASER, germline precursor cell, hypodermis	N.A.	1-day post-L4 adult hermaphrodite Ce, 2-days post-L4 adult hermaphrodite Ce, 3-days post-L4 adult hermaphrodite Ce, 7-10 days post-L4 adult hermaphrodite Ce, adult Ce, adult hermaphrodite Ce, all stages Ce, dauer larva Ce, embryo Ce, L1 larva Ce, L2 larva Ce, L3 larva Ce, L4 larva Ce, L4-adult lethargus Ce, larva Ce	N.A.	N.A.	WBPaper00026952(pmid16314527)	Automated_description	Microarray and RNA sequencing studies indicate that F53F1.4 is affected by Aldicarb, 1-methylnicotinamide, Nicotinic acid, Rotenone, Neurotoxins, Juglone, Zidovudine, Cholestanol, Resveratrol, Humic substances, Selenium, Colistin, Dafa#1, Sirolimus, and Ag nanoparticles; tiling array and RNA sequencing studies indicate that F53F1.4 is enriched in the germline precursor cell and hypodermis and in the AFD and ASER neurons.
69	WBGene00000707	col-133	Live	F52B11.4	1.15286e-09	0.985252	0.121	0.045	1.55613e-05	CELE_F52B11.4	F52B11.4	CE18724	Q9XUE9	Q9XUE9	N.A.	NM_070299.1	NP_502700.1	IV 11.436360	embryonic lethal, exploded through vulva, slow growth	N.A.	gk962794|Deletion|N.A.|Coding_exon, gk217650|Substitution|Missense|Coding_exon, gk217651|Substitution|Missense|Coding_exon, gk217652|Substitution|Missense|Coding_exon, gk217653|Substitution|Missense|Coding_exon, gk217654|Substitution|Missense|Coding_exon, gk217655|Substitution|Missense|Coding_exon, gk906736|Substitution|Missense|Coding_exon, gk619145|Substitution|Missense|Coding_exon, gk486773|Substitution|Missense|Coding_exon, gk533541|Substitution|Missense|Coding_exon, gk758112|Substitution|Missense|Coding_exon, gk839569|Substitution|Missense|Coding_exon, gk651943|Substitution|Missense|Coding_exon, gk466719|Substitution|Missense|Coding_exon, gk662857|Substitution|Missense|Coding_exon, gk962765|Tandem_duplication|N.A.|Coding_exon, gk963546|Tandem_duplication|N.A.|Coding_exon, gk963547|Tandem_duplication|N.A.|Coding_exon, gk964078|Tandem_duplication|N.A.|Coding_exon, gk964500|Tandem_duplication|N.A.|Coding_exon	N.A.	N.A.	coelomocyte, hypodermis, ventral nerve cord	N.A.	1-day post-L4 adult hermaphrodite Ce, 2-days post-L4 adult hermaphrodite Ce, 3-days post-L4 adult hermaphrodite Ce, 4-cell embryo Ce, 6-days post-L4 adult hermaphrodite Ce, 7-10 days post-L4 adult hermaphrodite Ce, adult Ce, adult hermaphrodite Ce, all stages Ce, blastula embryo Ce, dauer larva Ce, embryo Ce, L1 larva Ce, L2 larva Ce, L3 larva Ce, L4 larva Ce, L4-adult lethargus Ce, larva Ce	N.A.	ENSG00000019169 | Inparanoid_8	WBPaper00025192(pmid15893731), WBPaper00038491(pmid21647448)	Automated_description	col-133 is an ortholog of human MARCO (macrophage receptor with collagenous structure); col-133 is a structural constituent of cuticle, based on protein domain information.
69	WBGene00000739	col-166	Live	T07H6.3	6.1319e-09	0.60049	0.155	0.066	8.27684e-05	CELE_T07H6.3	T07H6.3.1, T07H6.3.2, T07H6.3.3	CE25983	Q86FL7	Q86FL7	N.A.	NM_001029723.3	NP_001024894.1	X -3.200490	locomotion variant, organism morphology variant, slow growth	N.A.	gk963311|Deletion|N.A.|Coding_exon, gk282538|Substitution|N.A.|N.A., gk282539|Substitution|Missense|Coding_exon, gk282540|Substitution|Missense|Coding_exon, gk282541|Substitution|Missense|Coding_exon, gk282542|Substitution|Missense|Coding_exon, gk282543|Substitution|Missense|Coding_exon, gk282544|Substitution|Missense|Coding_exon, gk282545|Substitution|Missense|Coding_exon, gk282546|Substitution|Missense|Coding_exon, gk282547|Substitution|N.A.|N.A., gk673639|Substitution|N.A.|N.A., gk653971|Substitution|N.A.|N.A., gk423345|Substitution|N.A.|N.A., gk526160|Substitution|Missense|Coding_exon, gk871680|Substitution|Missense|Coding_exon, gk443824|Substitution|Missense|Coding_exon, gk964260|Tandem_duplication|N.A.|Coding_exon	N.A.	N.A.	PLM	N.A.	1-day post-L4 adult hermaphrodite Ce, 2-days post-L4 adult hermaphrodite Ce, 4-days post-L4 adult hermaphrodite Ce, 6-days post-L4 adult hermaphrodite Ce, 7-10 days post-L4 adult hermaphrodite Ce, 96-cell embryo Ce, adult Ce, adult hermaphrodite Ce, all stages Ce, blastula embryo Ce, dauer larva Ce, embryo Ce, L1 larva Ce, L2 larva Ce, L3 larva Ce, L4 larva Ce	N.A.	ENSG00000019169 | Inparanoid_8	WBPaper00025192(pmid15893731), WBPaper00028809(pmid17116281), WBPaper00038491(pmid21647448)	Automated_description	col-166 is an ortholog of human MARCO (macrophage receptor with collagenous structure); col-166 is a structural constituent of cuticle, based on protein domain information.
69	WBGene00003771	nlp-33	Live	T19C4.7	4.81913e-08	0.722215	0.294	0.179	0.000650487	CELE_T19C4.7	T19C4.7	CE27777	Q95ZN4	Q95ZN4	N.A.	NM_073433.5	NP_505834.1	V 2.959030	N.A.	N.A.	otn7777|Substitution|Missense|Coding_exon, gk583984|Substitution|Missense|Coding_exon, gk363657|Substitution|Missense|Coding_exon, gk963271|Tandem_duplication|N.A.|Coding_exon, gk963301|Tandem_duplication|N.A.|Coding_exon, gk964451|Tandem_duplication|N.A.|Coding_exon, gk964452|Tandem_duplication|N.A.|Coding_exon	N.A.	N.A.	AFD, ASER, hypodermis, intestine	N.A.	1-day post-L4 adult hermaphrodite Ce, 2-days post-L4 adult hermaphrodite Ce, 3-fold embryo Ce, 6-days post-L4 adult hermaphrodite Ce, 7-10 days post-L4 adult hermaphrodite Ce, adult Ce, adult hermaphrodite Ce, all stages Ce, blastula embryo Ce, dauer larva Ce, embryo Ce, L1 larva Ce, L2 larva Ce, L3 larva Ce, L4 larva Ce, larva Ce	N.A.	N.A.	WBPaper00006488(pmid15048112), WBPaper00026655(pmid16061202)	Automated_description	nlp-33 is involved in defense response to fungus and innate immune response.
69	WBGene00002267	lec-4	Live	C44F1.3	0.00011915	0.448502	0.174	0.103	1	CELE_C44F1.3	C44F1.3.1, C44F1.3.2	CE02163	Q18625	Q18625	N.A.	NM_065362.6	NP_497763.1	III -4.253022	N.A.	N.A.	tm1154|Deletion|N.A.|Coding_exon, gk171487|Substitution|N.A.|N.A., gk460908|Substitution|Missense|Coding_exon, gk498084|Substitution|Missense|Coding_exon, gk861029|Substitution|Missense|Coding_exon, gk651777|Substitution|Missense|Coding_exon, gk460909|Substitution|N.A.|N.A., h12906|Substitution|Missense|Coding_exon, gk962532|Tandem_duplication|N.A.|Coding_exon, gk963881|Tandem_duplication|N.A.|Coding_exon, gk963882|Tandem_duplication|N.A.|Coding_exon	dlg-1(Physical), lec-1(Physical)	N.A.	excretory cell, GABAergic neuron, hypodermis, OLL, PVD	N.A.	1-day post-L4 adult hermaphrodite Ce, 2-days post-L4 adult hermaphrodite Ce, 4-cell embryo Ce, 6-days post-L4 adult hermaphrodite Ce, 7-10 days post-L4 adult hermaphrodite Ce, adult Ce, adult hermaphrodite Ce, all stages Ce, dauer larva Ce, embryo Ce, L1 larva Ce, L2 larva Ce, L3 larva Ce, L4 larva Ce, L4-adult lethargus Ce, larva Ce, oocyte-laying stage adult hermaphrodite Ce	N.A.	ENSG00000168961 | Inparanoid_8;Panther, ENSG00000170298 | Inparanoid_8;Panther, ENSG00000171916 | Inparanoid_8, ENSG00000171747 | Inparanoid_8, ENSG00000249861 | Panther, ENSG00000105198 | Panther, ENSG00000006659 | Panther, ENSG00000105205 | Panther, ENSG00000100097 | Panther, ENSG00000100079 | Panther	WBPaper00004274(pmid11009029), WBPaper00032075(pmid18675319), WBPaper00034766(pmid19635802), WBPaper00037777(pmid21070894), WBPaper00038491(pmid21647448)	Concise_description	lec-4 encodes a predicted galectin that exhibits sugar binding properties in vitro.
69	WBGene00013394	ule-5	Live	Y62H9A.6	0.000371373	0.527565	0.162	0.097	1	CELE_Y62H9A.6	Y62H9A.6	CE19242	Q9XWT3	Q9XWT3	TF343777	NM_077586.5	NP_509987.1	X 6.742810	N.A.	N.A.	gk963311|Deletion|N.A.|Coding_exon, gk845204|Substitution|Missense|Coding_exon, gk962618|Tandem_duplication|N.A.|Coding_exon, gk962707|Tandem_duplication|N.A.|Coding_exon, gk963810|Tandem_duplication|N.A.|Coding_exon, gk964028|Tandem_duplication|N.A.|Coding_exon, gk964029|Tandem_duplication|N.A.|Coding_exon, gk964260|Tandem_duplication|N.A.|Coding_exon	lec-1(Physical)	N.A.	cephalic sheath cell, dopaminergic neuron, germ line, hermaphrodite-specific	N.A.	1-day post-L4 adult hermaphrodite Ce, 2-days post-L4 adult hermaphrodite Ce, 3-days post-L4 adult hermaphrodite Ce, 4-days post-L4 adult hermaphrodite Ce, 5-days post-L4 adult hermaphrodite Ce, 6-days post-L4 adult hermaphrodite Ce, 7-10 days post-L4 adult hermaphrodite Ce, 7-days post-L4 adult hermaphrodite Ce, 10-days post-L4 adult hermaphrodite Ce, 11-15 days post-L4 adult hermaphrodite Ce, 24-cell embryo Ce, 96-cell embryo Ce, adult Ce, adult hermaphrodite Ce, adult male Ce, all stages Ce, dauer larva Ce, L1 larva Ce, L2 larva Ce, L3 larva Ce, L4 larva Ce, larva Ce, oocyte-laying stage adult hermaphrodite Ce	N.A.	N.A.	N.A.	Automated_description	Microarray and RNA sequencing studies indicate that ule-5 is affected by Heme, Ethanol, Rotenone, Manganese chloride, Testosterone, Cadmium, Quercetin, Paraquat, Allantoin, Sirolimus, Octopamine, and Triclosan; proteomic, tiling array, and RNA sequencing studies indicate that ule-5 is enriched in the germ line, cephalic sheath cell, and hermaphrodite-specific tissues and in the dopaminergic neurons.
69	WBGene00013311	sec-61	Live	Y57G11C.15	0.00746581	0.368513	0.238	0.175	1	CELE_Y57G11C.15	Y57G11C.15b.1, Y57G11C.15b.2, Y57G11C.15b.3, Y57G11C.15b.4, Y57G11C.15b.5, Y57G11C.15b.6, Y57G11C.15b.7, Y57G11C.15a	CE14954, CE46476	G3MU88, O18239	O18239	TF300348	NM_001268910.1, NM_001268909.1	NP_001255838.1, NP_001255839.1	IV 12.529600	accumulated germline cell corpses, apoptosis variant, cell membrane organization biogenesis variant, chromosome condensation variant, diakinesis progression during oogenesis variant, diplotene region organization variant, embryonic lethal, germ cell compartment anucleate, germ cell compartment expansion variant, germ cell compartment morphology variant, germline nuclear positioning variant, maternal sterile, nuclear appearance variant, oocyte morphology variant, oocyte septum formation variant, oocytes lack nucleus, sick, sterile	lethal, sterile	tm3670|Deletion|N.A.|Coding_exon, gk963948|Deletion|N.A.|Coding_exon, gk218880|Substitution|N.A.|N.A., gk218881|Substitution|Missense|Coding_exon, gk218882|Substitution|Missense|Coding_exon, gk218885|Substitution|Missense|Coding_exon, gk218886|Substitution|Missense|Coding_exon, gk218887|Substitution|Missense|Coding_exon, gk218888|Substitution|Missense|Coding_exon, gk376915|Substitution|N.A.|N.A., gk569464|Substitution|N.A.|N.A., gk796149|Substitution|N.A.|N.A., gk778169|Substitution|Missense|Coding_exon, gk646253|Substitution|Missense|Coding_exon, gk883979|Substitution|Missense|Coding_exon, gk414918|Substitution|Missense|Coding_exon, gk713320|Substitution|N.A.|N.A., gk903144|Substitution|N.A.|N.A., gk558314|Substitution|N.A.|N.A., gk955903|Substitution|Missense|Coding_exon, gk956191|Substitution|Missense|Coding_exon, gk962765|Tandem_duplication|N.A.|Coding_exon, gk963546|Tandem_duplication|N.A.|Coding_exon, gk963547|Tandem_duplication|N.A.|Coding_exon, gk963590|Tandem_duplication|N.A.|Coding_exon, gk963795|Tandem_duplication|N.A.|Coding_exon, gk964078|Tandem_duplication|N.A.|Coding_exon, gk964476|Tandem_duplication|N.A.|Coding_exon, gk964500|Tandem_duplication|N.A.|Coding_exon	vit-2(Physical), vit-1(Physical), igdb-2(Physical)	N.A.	intestine, OLL, PVD	N.A.	1-cell embryo Ce, 1-day post-L4 adult hermaphrodite Ce, 2-days post-L4 adult hermaphrodite Ce, 3-days post-L4 adult hermaphrodite Ce, 6-days post-L4 adult hermaphrodite Ce, 7-10 days post-L4 adult hermaphrodite Ce, 10-days post-L4 adult hermaphrodite Ce, 11-15 days post-L4 adult hermaphrodite Ce, 20-days post-L4 adult hermaphrodite Ce, adult Ce, adult hermaphrodite Ce, all stages Ce, dauer larva Ce, embryo Ce, L1 larva Ce, L2 larva Ce, L3 larva Ce, L4 larva Ce, larva Ce, oocyte-laying stage adult hermaphrodite Ce	N.A.	ENSG00000065665 | ParaSite-Compara;Inparanoid_8;Panther, ENSG00000058262 | ParaSite-Compara;Inparanoid_8;Panther	WBPaper00031214(pmid18007599), WBPaper00032322(pmid18977290), WBPaper00038491(pmid21647448)	Automated_description	sec-61 is an ortholog of human SEC61A2 (Sec61 translocon alpha 2 subunit) and SEC61A1 (Sec61 translocon alpha 1 subunit); proteomic, microarray, and RNA sequencing studies indicate that sec-61 is affected by Peroxides, Aldicarb, Rotenone, Zidovudine, Deoxyglucose, Cry5B, Quercetin, Paraquat, and Sirolimus; microarray and RNA sequencing studies indicate that sec-61 is enriched in the intestine and in the PVD and OLL neurons.
70	WBGene00010084	F55B11.2	Live	F55B11.2	1.854e-145	2.1926	0.721	0.073	2.50252e-141	CELE_F55B11.2	F55B11.2	CE32898	O17891	O17891	TF322824	NM_070347.7	NP_502748.2	IV 11.890670	cell membrane organization biogenesis variant, embryonic lethal, germ cell compartment multinucleate, maternal sterile, oogenesis variant, rachis morphology variant	N.A.	gk341710|Substitution|N.A.|N.A., gk814124|Substitution|Missense|Coding_exon, gk581424|Substitution|Missense|Coding_exon, gk314221|Substitution|Missense|Coding_exon, gk715397|Substitution|Missense|Coding_exon, gk878170|Substitution|Missense|Coding_exon, gk745451|Substitution|Missense|Coding_exon, gk367637|Substitution|Missense|Coding_exon, gk962765|Tandem_duplication|N.A.|Coding_exon, gk963546|Tandem_duplication|N.A.|Coding_exon, gk963547|Tandem_duplication|N.A.|Coding_exon, gk963795|Tandem_duplication|N.A.|Coding_exon, gk964078|Tandem_duplication|N.A.|Coding_exon, gk964199|Tandem_duplication|N.A.|Coding_exon, gk964500|Tandem_duplication|N.A.|Coding_exon	lec-1(Physical)	N.A.	germ line, hermaphrodite-specific	N.A.	1-cell embryo Ce, 1-day post-L4 adult hermaphrodite Ce, 2-days post-L4 adult hermaphrodite Ce, 3-days post-L4 adult hermaphrodite Ce, 5-days post-L4 adult hermaphrodite Ce, 6-days post-L4 adult hermaphrodite Ce, 7-10 days post-L4 adult hermaphrodite Ce, 10-days post-L4 adult hermaphrodite Ce, 11-15 days post-L4 adult hermaphrodite Ce, adult Ce, adult hermaphrodite Ce, adult male Ce, all stages Ce, dauer larva Ce, L1 larva Ce, L2 larva Ce, L3 larva Ce, L4 larva Ce, oocyte-laying stage adult hermaphrodite Ce	N.A.	N.A.	N.A.	Automated_description	RNA sequencing and microarray studies indicate that F55B11.2 is affected by Ethanol, 1-methylnicotinamide, Rotenone, Manganese chloride, Sodium arsenite, D-glucose, Progesterone, Resveratrol, Deoxyglucose, Chlorpyrifos, Diazinon, Hydrolyzable Tannins, Sirolimus, and Triclosan; RNA sequencing studies indicate that F55B11.2 is enriched in the germ line and hermaphrodite-specific tissues.
70	WBGene00008378	ule-3	Live	D1054.11	1.27647e-70	2.03556	0.702	0.135	1.72298e-66	CELE_D1054.11	D1054.11	CE05529	Q18947	Q18947	TF352403	NM_073358.5	NP_505759.1	V 2.778340	N.A.	N.A.	gk246172|Substitution|Missense|Coding_exon, gk863546|Substitution|Missense|Coding_exon, gk702052|Substitution|Missense|Coding_exon, gk631251|Substitution|Missense|Coding_exon, gk963301|Tandem_duplication|N.A.|Coding_exon, gk963495|Tandem_duplication|N.A.|Coding_exon, gk963496|Tandem_duplication|N.A.|Coding_exon, gk963965|Tandem_duplication|N.A.|Coding_exon, gk964451|Tandem_duplication|N.A.|Coding_exon, gk964452|Tandem_duplication|N.A.|Coding_exon	N.A.	N.A.	cephalic sheath cell, dopaminergic neuron, germ line, hermaphrodite-specific, hypodermis	N.A.	1-day post-L4 adult hermaphrodite Ce, 2-days post-L4 adult hermaphrodite Ce, 3-days post-L4 adult hermaphrodite Ce, 5-days post-L4 adult hermaphrodite Ce, 6-days post-L4 adult hermaphrodite Ce, 7-10 days post-L4 adult hermaphrodite Ce, 10-days post-L4 adult hermaphrodite Ce, 11-15 days post-L4 adult hermaphrodite Ce, 24-cell embryo Ce, adult Ce, adult hermaphrodite Ce, adult male Ce, all stages Ce, blastula embryo Ce, dauer larva Ce, embryo Ce, L1 larva Ce, L2 larva Ce, L3 larva Ce, L4 larva Ce, larva Ce, oocyte-laying stage adult hermaphrodite Ce	N.A.	N.A.	N.A.	Automated_description	RNA sequencing and microarray studies indicate that ule-3 is affected by Ethanol, Rotenone, Manganese chloride, Testosterone, Resveratrol, Cadmium, Chlorpyrifos, Diazinon, single-walled carbon nanotubes, Sirolimus, and Triclosan; tiling array, RNA sequencing, and proteomic studies indicate that ule-3 is enriched in the cephalic sheath cell, hypodermis, germ line, and hermaphrodite-specific tissues and in the dopaminergic neurons.
70	WBGene00008377	D1054.10	Live	D1054.10	2.53087e-38	1.82026	0.548	0.141	3.41617e-34	CELE_D1054.10	D1054.10	CE05528	Q18943	Q18943	TF318871	NM_073357.5	NP_505758.1	V 2.777538	growth variant	N.A.	tm10351|Deletion|N.A.|Coding_exon, gk246165|Substitution|Missense|Coding_exon, gk246166|Substitution|Missense|Coding_exon, gk246167|Substitution|Missense|Coding_exon, gk869909|Substitution|N.A.|N.A., gk707846|Substitution|N.A.|N.A., gk605179|Substitution|Missense|Coding_exon, gk360713|Substitution|Missense|Coding_exon, gk963301|Tandem_duplication|N.A.|Coding_exon, gk963495|Tandem_duplication|N.A.|Coding_exon, gk963496|Tandem_duplication|N.A.|Coding_exon, gk963965|Tandem_duplication|N.A.|Coding_exon, gk964451|Tandem_duplication|N.A.|Coding_exon, gk964452|Tandem_duplication|N.A.|Coding_exon	ire-1(Genetic)	N.A.	body wall musculature, cephalic sheath cell, dopaminergic neuron, germ line, hermaphrodite-specific, intestine, pharynx	N.A.	1-cell embryo Ce, 1-day post-L4 adult hermaphrodite Ce, 2-days post-L4 adult hermaphrodite Ce, 3-days post-L4 adult hermaphrodite Ce, 5-days post-L4 adult hermaphrodite Ce, 6-days post-L4 adult hermaphrodite Ce, 7-10 days post-L4 adult hermaphrodite Ce, 10-days post-L4 adult hermaphrodite Ce, 11-15 days post-L4 adult hermaphrodite Ce, 24-cell embryo Ce, 96-cell embryo Ce, adult Ce, adult hermaphrodite Ce, adult male Ce, all stages Ce, dauer larva Ce, embryo Ce, L1 larva Ce, L2 larva Ce, L3 larva Ce, L4 larva Ce, larva Ce, oocyte-laying stage adult hermaphrodite Ce	N.A.	N.A.	WBPaper00031295(pmid18053145)	Automated_description	Microarray and RNA sequencing studies indicate that D1054.10 is affected by Heme, Ethanol, Manganese chloride, Estrogen, Progesterone, Testosterone, Resveratrol, Chlorpyrifos, Diazinon, Hydrolyzable Tannins, Sirolimus, and Triclosan; chronogram analysis, tiling array, and RNA sequencing studies indicate that D1054.10 is enriched in the intestine, pharynx, body wall musculature, cephalic sheath cell, germ line, and hermaphrodite-specific tissues and in the dopaminergic neurons.
70	WBGene00045394	ZK813.7	Live	ZK813.7	1.48464e-37	1.73452	0.567	0.148	2.00396e-33	CELE_ZK813.7	ZK813.7	CE41094	A5HU91	A5HU91	N.A.	NM_001129725.2	NP_001123197.1	X -10.340720	N.A.	N.A.	gk963311|Deletion|N.A.|Coding_exon, gk275857|Substitution|Missense|Coding_exon, gk275858|Substitution|Missense|Coding_exon, gk327666|Substitution|Missense|Coding_exon, gk630348|Substitution|Missense|Coding_exon, gk756386|Substitution|Missense|Coding_exon, gk963725|Tandem_duplication|N.A.|Coding_exon, gk964260|Tandem_duplication|N.A.|Coding_exon	N.A.	N.A.	cephalic sheath cell, dopaminergic neuron, hermaphrodite-specific, hypodermis	N.A.	1-day post-L4 adult hermaphrodite Ce, 2-days post-L4 adult hermaphrodite Ce, 3-days post-L4 adult hermaphrodite Ce, 5-days post-L4 adult hermaphrodite Ce, 10-days post-L4 adult hermaphrodite Ce, 96-cell embryo Ce, adult Ce, adult hermaphrodite Ce, adult male Ce, all stages Ce, blastula embryo Ce, dauer larva Ce, L1 larva Ce, L2 larva Ce, L3 larva Ce, L4 larva Ce, larva Ce	N.A.	N.A.	N.A.	Automated_description	RNA sequencing and microarray studies indicate that ZK813.7 is affected by Ethanol, Rotenone, Heme, Paraquat, and Triclosan; tiling array and RNA sequencing studies indicate that ZK813.7 is enriched in the cephalic sheath cell, hypodermis, and hermaphrodite-specific tissues and in the dopaminergic neurons.
70	WBGene00012557	Y37D8A.19	Live	Y37D8A.19	4.36075e-33	1.6947	0.577	0.173	5.88614e-29	CELE_Y37D8A.19	Y37D8A.19	CE20223	Q9XWU9	Q9XWU9	TF322883	NM_067286.6	NP_499687.1	III 20.206499	larval arrest, transgene expression variant	N.A.	gk963552|Deletion|N.A.|Coding_exon, gk963904|Deletion|N.A.|Coding_exon, gk963762|Tandem_duplication|N.A.|Coding_exon, gk963763|Tandem_duplication|N.A.|Coding_exon, gk963887|Tandem_duplication|N.A.|Coding_exon	N.A.	N.A.	germ line	N.A.	1-day post-L4 adult hermaphrodite Ce, 2-days post-L4 adult hermaphrodite Ce, 3-days post-L4 adult hermaphrodite Ce, 5-days post-L4 adult hermaphrodite Ce, 7-10 days post-L4 adult hermaphrodite Ce, adult Ce, adult hermaphrodite Ce, all stages Ce, dauer larva Ce, embryo Ce, L1 larva Ce, L2 larva Ce, L3 larva Ce, L4 larva Ce, oocyte-laying stage adult hermaphrodite Ce	N.A.	N.A.	N.A.	Automated_description	Microarray and RNA sequencing studies indicate that Y37D8A.19 is affected by Heme, Hydrogen sulfide, Ethanol, Rotenone, Mianserin, Quercetin, Humic substances, Sirolimus, and Triclosan; proteomic studies indicate that Y37D8A.19 is enriched in the germ line.
70	WBGene00013393	Y62H9A.5	Live	Y62H9A.5	6.71117e-28	1.79817	0.423	0.107	9.05874e-24	CELE_Y62H9A.5	Y62H9A.5	CE31124	Q9XWS6	Q9XWS6	TF322019	NM_077585.6	NP_509986.2	X 6.742610	N.A.	N.A.	gk963311|Deletion|N.A.|Coding_exon, gk295152|Substitution|Missense|Coding_exon, gk962618|Tandem_duplication|N.A.|Coding_exon, gk962707|Tandem_duplication|N.A.|Coding_exon, gk963810|Tandem_duplication|N.A.|Coding_exon, gk964028|Tandem_duplication|N.A.|Coding_exon, gk964029|Tandem_duplication|N.A.|Coding_exon, gk964260|Tandem_duplication|N.A.|Coding_exon	N.A.	spermatheca	dopaminergic neuron, germ line, hypodermis	adult Ce, embryo Ce	1-day post-L4 adult hermaphrodite Ce, 2-days post-L4 adult hermaphrodite Ce, 3-days post-L4 adult hermaphrodite Ce, 4-cell embryo Ce, 5-days post-L4 adult hermaphrodite Ce, 6-days post-L4 adult hermaphrodite Ce, 7-10 days post-L4 adult hermaphrodite Ce, 10-days post-L4 adult hermaphrodite Ce, 11-15 days post-L4 adult hermaphrodite Ce, 24-cell embryo Ce, 96-cell embryo Ce, adult Ce, adult hermaphrodite Ce, all stages Ce, blastula embryo Ce, dauer larva Ce, L1 larva Ce, L2 larva Ce, L3 larva Ce, L4 larva Ce, larva Ce, oocyte-laying stage adult hermaphrodite Ce	N.A.	N.A.	N.A.	Automated_description	Y62H9A.5 is expressed in the spermatheca.
[truncated: 41,622,199 more chars]
